# Deep mutational scanning of a multi-domain signaling protein reveals mechanisms of regulation and pathogenicity

**DOI:** 10.1101/2024.05.13.593907

**Authors:** Ziyuan Jiang, Anne E. van Vlimmeren, Deepti Karandur, Alyssa Semmelman, Neel H. Shah

**Affiliations:** Department of Chemistry, Columbia University, New York, NY 10027; Department of Biological Sciences, Columbia University, New York, NY 10027; Department of Biochemistry, Vanderbilt University, Nashville, TN 37232

**Keywords:** SHP2, *PTPN11*, tyrosine phosphatase, deep mutational scanning, allostery, molecular dynamics

## Abstract

Multi-domain signaling enzymes are often regulated through extensive inter-domain interactions, and disruption of inter-domain interfaces by mutations can lead to aberrant signaling and diseases. For example, the tyrosine phosphatase SHP2 contains two phosphotyrosine recognition domains that auto-inhibit its catalytic domain. SHP2 is canonically activated by binding of these non-catalytic domains to phosphoproteins, which destabilizes the auto-inhibited state, but numerous mutations at the main auto-inhibitory interface have been shown to hyperactivate SHP2 in cancers and developmental disorders. Hundreds of clinically observed mutations in SHP2 have not been characterized, but their locations suggest alternative modes of dysregulation. We performed deep mutational scanning on full-length SHP2 and the isolated phosphatase domain to dissect mechanisms of SHP2 dysregulation. Our analysis revealed mechanistically diverse mutational effects and identified key intra- and inter-domain interactions that contribute to SHP2 activity, dynamics, and regulation. Our datasets also provide insights into the potential pathogenicity of previously uncharacterized clinical variants.

## Supplementary Table 1 for "Deep mutational scanning of a multi-domain signaling protein reveals mechanisms of regulation and pathogenicity" (part 1 of 3)

### Sheet: Tile Definitions
Tile #	Wild-Type Sequence	Variable First Index	Post-Variable First Index	Length	Insert Length	Codons	In FL library	In PTP Library
1	TGTTTAACTTTAAGAAGGAGATATACCATGACTTCTAGACGGTGGTTCCATCCTAACATTACTGGTGTTGAAGCTGAAAATTTGTTGTTGACTAGAGGTGTTGACGGGAGTTTTTTGGCTCGCCCATCTAAATCTAATCCTGGTGATTTTACTCTCTCCGTTAGAAG	27	144	167	117	1 - 39	Yes	No
2	CCCATCTAAATCTAATCCTGGTGATTTTACTCTCTCCGTTAGAAGAAATGGTGCTGTTACTCATATTAAAATACAAAATACTGGCGATTATTATGATTTGTATGGTGGTGAAAAATTTGCTACTTTGGCTGAATTGGTTCAATATTATATGGAACATCATGGTCAATTGAAAG	22	151	173	129	40 - 82	Yes	No
3	GGCTGAATTGGTTCAATATTATATGGAACATCATGGTCAATTGAAAGAAAAAAATGGTGATGTTATTGAATTGAAATATCCATTGAATTGTGCTGATCCAACTTCTGAAAGATGGTTCCACGGTCATTTGTCTGGTAAAGAAGCTGAAAAATTGTTGACTGAAAAAGGT	25	145	169	120	83 - 122	Yes	No
4	CATTTGTCTGGTAAAGAAGCTGAAAAATTGTTGACTGAAAAAGGTAAACATGGTTCTTTCTTGGTTCGCGAATCTCAATCTCATCCTGGTGACTTTGTGCTTAGTGTTAGAACTGGCGATGACAAGGGTGAATCTAATGATGGGAAGTCCAAGGTTACTCATGTTATG	21	147	168	126	123 - 164	Yes	No
5	GGTGAATCTAATGATGGGAAGTCCAAGGTTACTCATGTTATGATTAGATGTCAAGAGTTAAAGTATGATGTAGGTGGTGGTGAAAGGTTTGATAGTTTGACTGATTTGGTTGAACACTACAAAAAAAATCCAATGGTTGAAACTTTGGGTACTGTT	21	135	156	114	165 - 202	Yes	No
6	GTTGAACACTACAAAAAAAATCCAATGGTTGAAACTTTGGGTACTGTTTTGCAATTGAAACAACCATTGAATACTACTAGAATTAATGCTGCTGAAATTGAATCTAGAGTTAGAGAATTGTCTAAATTGGCTGAAACTACTGATAAAGTTAAACAAGGTTTTTGGGAAG	27	147	169	120	203 - 242	Yes	No
7	AATTGGCTGAAACTACTGATAAAGTTAAACAAGGTTTTTGGGAAGAGTTCGAGACATTGCAGCAGCAAGAATGTAAGTTGTTGTATAGCAGAAAAGAAGGTCAGAGACAAGAAAATAAAAATAAGAATAGGTACAAGAATATTTTGCCATTTGATCATACTAGAGTTGTTTTGCATGATGGTGA	23	164	184	141	243 - 289	Yes	Yes
8	TATTTTGCCATTTGATCATACTAGAGTTGTTTTGCATGATGGTGACCCAAATGAACCTGTTTCTGATTACATTAACGCTAATATAATTATGCCTGAATTCGAAACCAAATGCAATAATTCAAAACCAAAGAAATCGTATATTGCAACTCAAGGTTGCCTTCAGAA	25	148	165	123	290 - 330	Yes	Yes
9	CCAAAGAAATCGTATATTGCAACTCAAGGTTGCCTTCAGAACACTGTTAACGATTTCTGGCGTATGGTTTTCCAAGAAAATTCTAGAGTAATTGTTATGACTACTAAAGAAGTTGAAAGAGGTAAAAGCAAATGCGTTAAATATTGGCCTGATGAATATGCTTTGAAAGAATATGG	24	150	176	126	331 - 372	Yes	Yes
10	ATGCGTTAAATATTGGCCTGATGAATATGCTTTGAAAGAATATGGTGTTATGAGAGTTAGAAATGTTAAAGAATCTGCTGCTCATGATTATACTTTGAGAGAATTGAAATTGTCTAAAGTTGGTCAAGGTAATACTGAAAGAACTGTTTGGCAATATC	19	136	158	117	373 - 411	Yes	Yes
11	CTAAAGTTGGTCAAGGTAATACTGAAAGAACTGTTTGGCAATATCATTTTAGAACTTGGCCTGATCATGGTGTTCCATCTGATCCTGGTGGTGTTTTGGATTTTTTGGAAGAAGTTCATCATAAACAAGAATCTATTATGGATGCTGGTCCTGTTGTTGTTCATTG	23	146	166	123	412 - 452	Yes	Yes
12	AACAAGAATCTATTATGGATGCTGGTCCTGTTGTTGTTCATTGTTCTGCTGGTATAGGTAGAACTGGTACTTTTATTGTTATCGATATTCTGATTGACATCATTAGAGAAAAAGGTGTTGATTGTGATATTGATGTTCCAAAAACTATTCAAATGGTTAGATCTCAAAGATCGGG	23	155	175	132	453 - 496	Yes	Yes
13	TGATGTTCCAAAAACTATTCAAATGGTTAGATCTCAAAGATCGGGTATGGTGCAGACTGAAGCGCAATACAGATTTATCTACATGGCTGTGCAACATTATATTGAAACTCTGCAGAGACGTATTGAGGAGGAACAAAAATCCAAAAGAAAAGGT	25	130	154	105	497 - 531	Yes	Yes
14	CAGAGACGTATTGAGGAGGAACAAAAATCCAAAAGAAAAGGTCATGAATATACCAATATTAAATATTCTTTGGCTGATCAAACTTCTGGTGATCAATCTCCATTGCCACCATGTACTC	18	99	118	81	532 - 558	Yes	No
15	CAAACTTCTGGTGATCAATCTCCATTGCCACCATGTACTCCAACTCCACCATGTGCTGAAATGAGAGAAGATTCTGCTAGAGTTTATGAAAATGTTGGTTTGATGCAACAACAAAAATCTTTTAGATAAGGATCCGAATTCGAGC	21	126	145	105	559 - 593	Yes	No

### Sheet: Pool A - Odd Tiles
Name	Sequence
tile1-WT	TGTTTAACTTTAAGAAGGAGATATACCATGACTTCTAGACGGTGGTTCCATCCTAACATTACTGGTGTTGAAGCTGAAAATTTGTTGTTGACTAGAGGTGTTGACGGGAGTTTTTTGGCTCGCCCATCTAAATCTAATCCTGGTGATTTTACTCTCTCCGTTAGAAG
tile1-1A	TGTTTAACTTTAAGAAGGAGATATACCGCTACTTCTAGACGGTGGTTCCATCCTAACATTACTGGTGTTGAAGCTGAAAATTTGTTGTTGACTAGAGGTGTTGACGGGAGTTTTTTGGCTCGCCCATCTAAATCTAATCCTGGTGATTTTACTCTCTCCGTTAGAAG
tile1-1C	TGTTTAACTTTAAGAAGGAGATATACCTGTACTTCTAGACGGTGGTTCCATCCTAACATTACTGGTGTTGAAGCTGAAAATTTGTTGTTGACTAGAGGTGTTGACGGGAGTTTTTTGGCTCGCCCATCTAAATCTAATCCTGGTGATTTTACTCTCTCCGTTAGAAG
tile1-1D	TGTTTAACTTTAAGAAGGAGATATACCGATACTTCTAGACGGTGGTTCCATCCTAACATTACTGGTGTTGAAGCTGAAAATTTGTTGTTGACTAGAGGTGTTGACGGGAGTTTTTTGGCTCGCCCATCTAAATCTAATCCTGGTGATTTTACTCTCTCCGTTAGAAG
tile1-1E	TGTTTAACTTTAAGAAGGAGATATACCGAAACTTCTAGACGGTGGTTCCATCCTAACATTACTGGTGTTGAAGCTGAAAATTTGTTGTTGACTAGAGGTGTTGACGGGAGTTTTTTGGCTCGCCCATCTAAATCTAATCCTGGTGATTTTACTCTCTCCGTTAGAAG
tile1-1F	TGTTTAACTTTAAGAAGGAGATATACCTTTACTTCTAGACGGTGGTTCCATCCTAACATTACTGGTGTTGAAGCTGAAAATTTGTTGTTGACTAGAGGTGTTGACGGGAGTTTTTTGGCTCGCCCATCTAAATCTAATCCTGGTGATTTTACTCTCTCCGTTAGAAG
tile1-1G	TGTTTAACTTTAAGAAGGAGATATACCGGTACTTCTAGACGGTGGTTCCATCCTAACATTACTGGTGTTGAAGCTGAAAATTTGTTGTTGACTAGAGGTGTTGACGGGAGTTTTTTGGCTCGCCCATCTAAATCTAATCCTGGTGATTTTACTCTCTCCGTTAGAAG
tile1-1H	TGTTTAACTTTAAGAAGGAGATATACCCATACTTCTAGACGGTGGTTCCATCCTAACATTACTGGTGTTGAAGCTGAAAATTTGTTGTTGACTAGAGGTGTTGACGGGAGTTTTTTGGCTCGCCCATCTAAATCTAATCCTGGTGATTTTACTCTCTCCGTTAGAAG
tile1-1I	TGTTTAACTTTAAGAAGGAGATATACCATTACTTCTAGACGGTGGTTCCATCCTAACATTACTGGTGTTGAAGCTGAAAATTTGTTGTTGACTAGAGGTGTTGACGGGAGTTTTTTGGCTCGCCCATCTAAATCTAATCCTGGTGATTTTACTCTCTCCGTTAGAAG
tile1-1K	TGTTTAACTTTAAGAAGGAGATATACCAAAACTTCTAGACGGTGGTTCCATCCTAACATTACTGGTGTTGAAGCTGAAAATTTGTTGTTGACTAGAGGTGTTGACGGGAGTTTTTTGGCTCGCCCATCTAAATCTAATCCTGGTGATTTTACTCTCTCCGTTAGAAG
tile1-1L	TGTTTAACTTTAAGAAGGAGATATACCTTGACTTCTAGACGGTGGTTCCATCCTAACATTACTGGTGTTGAAGCTGAAAATTTGTTGTTGACTAGAGGTGTTGACGGGAGTTTTTTGGCTCGCCCATCTAAATCTAATCCTGGTGATTTTACTCTCTCCGTTAGAAG
tile1-1M	TGTTTAACTTTAAGAAGGAGATATACCATGACTTCTAGACGGTGGTTCCATCCTAACATTACTGGTGTTGAAGCTGAAAATTTGTTGTTGACTAGAGGTGTTGACGGGAGTTTTTTGGCTCGCCCATCTAAATCTAATCCTGGTGATTTTACTCTCTCCGTTAGAAG
tile1-1N	TGTTTAACTTTAAGAAGGAGATATACCAATACTTCTAGACGGTGGTTCCATCCTAACATTACTGGTGTTGAAGCTGAAAATTTGTTGTTGACTAGAGGTGTTGACGGGAGTTTTTTGGCTCGCCCATCTAAATCTAATCCTGGTGATTTTACTCTCTCCGTTAGAAG
tile1-1P	TGTTTAACTTTAAGAAGGAGATATACCCCAACTTCTAGACGGTGGTTCCATCCTAACATTACTGGTGTTGAAGCTGAAAATTTGTTGTTGACTAGAGGTGTTGACGGGAGTTTTTTGGCTCGCCCATCTAAATCTAATCCTGGTGATTTTACTCTCTCCGTTAGAAG
tile1-1Q	TGTTTAACTTTAAGAAGGAGATATACCCAAACTTCTAGACGGTGGTTCCATCCTAACATTACTGGTGTTGAAGCTGAAAATTTGTTGTTGACTAGAGGTGTTGACGGGAGTTTTTTGGCTCGCCCATCTAAATCTAATCCTGGTGATTTTACTCTCTCCGTTAGAAG
tile1-1R	TGTTTAACTTTAAGAAGGAGATATACCAGAACTTCTAGACGGTGGTTCCATCCTAACATTACTGGTGTTGAAGCTGAAAATTTGTTGTTGACTAGAGGTGTTGACGGGAGTTTTTTGGCTCGCCCATCTAAATCTAATCCTGGTGATTTTACTCTCTCCGTTAGAAG
tile1-1S	TGTTTAACTTTAAGAAGGAGATATACCTCTACTTCTAGACGGTGGTTCCATCCTAACATTACTGGTGTTGAAGCTGAAAATTTGTTGTTGACTAGAGGTGTTGACGGGAGTTTTTTGGCTCGCCCATCTAAATCTAATCCTGGTGATTTTACTCTCTCCGTTAGAAG
tile1-1T	TGTTTAACTTTAAGAAGGAGATATACCACTACTTCTAGACGGTGGTTCCATCCTAACATTACTGGTGTTGAAGCTGAAAATTTGTTGTTGACTAGAGGTGTTGACGGGAGTTTTTTGGCTCGCCCATCTAAATCTAATCCTGGTGATTTTACTCTCTCCGTTAGAAG
tile1-1V	TGTTTAACTTTAAGAAGGAGATATACCGTTACTTCTAGACGGTGGTTCCATCCTAACATTACTGGTGTTGAAGCTGAAAATTTGTTGTTGACTAGAGGTGTTGACGGGAGTTTTTTGGCTCGCCCATCTAAATCTAATCCTGGTGATTTTACTCTCTCCGTTAGAAG
tile1-1W	TGTTTAACTTTAAGAAGGAGATATACCTGGACTTCTAGACGGTGGTTCCATCCTAACATTACTGGTGTTGAAGCTGAAAATTTGTTGTTGACTAGAGGTGTTGACGGGAGTTTTTTGGCTCGCCCATCTAAATCTAATCCTGGTGATTTTACTCTCTCCGTTAGAAG
tile1-1Y	TGTTTAACTTTAAGAAGGAGATATACCTATACTTCTAGACGGTGGTTCCATCCTAACATTACTGGTGTTGAAGCTGAAAATTTGTTGTTGACTAGAGGTGTTGACGGGAGTTTTTTGGCTCGCCCATCTAAATCTAATCCTGGTGATTTTACTCTCTCCGTTAGAAG
tile1-1STOP	TGTTTAACTTTAAGAAGGAGATATACCTAAACTTCTAGACGGTGGTTCCATCCTAACATTACTGGTGTTGAAGCTGAAAATTTGTTGTTGACTAGAGGTGTTGACGGGAGTTTTTTGGCTCGCCCATCTAAATCTAATCCTGGTGATTTTACTCTCTCCGTTAGAAG
tile1-2A	TGTTTAACTTTAAGAAGGAGATATACCATGGCTTCTAGACGGTGGTTCCATCCTAACATTACTGGTGTTGAAGCTGAAAATTTGTTGTTGACTAGAGGTGTTGACGGGAGTTTTTTGGCTCGCCCATCTAAATCTAATCCTGGTGATTTTACTCTCTCCGTTAGAAG
tile1-2C	TGTTTAACTTTAAGAAGGAGATATACCATGTGTTCTAGACGGTGGTTCCATCCTAACATTACTGGTGTTGAAGCTGAAAATTTGTTGTTGACTAGAGGTGTTGACGGGAGTTTTTTGGCTCGCCCATCTAAATCTAATCCTGGTGATTTTACTCTCTCCGTTAGAAG
tile1-2D	TGTTTAACTTTAAGAAGGAGATATACCATGGATTCTAGACGGTGGTTCCATCCTAACATTACTGGTGTTGAAGCTGAAAATTTGTTGTTGACTAGAGGTGTTGACGGGAGTTTTTTGGCTCGCCCATCTAAATCTAATCCTGGTGATTTTACTCTCTCCGTTAGAAG
tile1-2E	TGTTTAACTTTAAGAAGGAGATATACCATGGAATCTAGACGGTGGTTCCATCCTAACATTACTGGTGTTGAAGCTGAAAATTTGTTGTTGACTAGAGGTGTTGACGGGAGTTTTTTGGCTCGCCCATCTAAATCTAATCCTGGTGATTTTACTCTCTCCGTTAGAAG
tile1-2F	TGTTTAACTTTAAGAAGGAGATATACCATGTTTTCTAGACGGTGGTTCCATCCTAACATTACTGGTGTTGAAGCTGAAAATTTGTTGTTGACTAGAGGTGTTGACGGGAGTTTTTTGGCTCGCCCATCTAAATCTAATCCTGGTGATTTTACTCTCTCCGTTAGAAG
tile1-2G	TGTTTAACTTTAAGAAGGAGATATACCATGGGTTCTAGACGGTGGTTCCATCCTAACATTACTGGTGTTGAAGCTGAAAATTTGTTGTTGACTAGAGGTGTTGACGGGAGTTTTTTGGCTCGCCCATCTAAATCTAATCCTGGTGATTTTACTCTCTCCGTTAGAAG
tile1-2H	TGTTTAACTTTAAGAAGGAGATATACCATGCATTCTAGACGGTGGTTCCATCCTAACATTACTGGTGTTGAAGCTGAAAATTTGTTGTTGACTAGAGGTGTTGACGGGAGTTTTTTGGCTCGCCCATCTAAATCTAATCCTGGTGATTTTACTCTCTCCGTTAGAAG
tile1-2I	TGTTTAACTTTAAGAAGGAGATATACCATGATTTCTAGACGGTGGTTCCATCCTAACATTACTGGTGTTGAAGCTGAAAATTTGTTGTTGACTAGAGGTGTTGACGGGAGTTTTTTGGCTCGCCCATCTAAATCTAATCCTGGTGATTTTACTCTCTCCGTTAGAAG
tile1-2K	TGTTTAACTTTAAGAAGGAGATATACCATGAAATCTAGACGGTGGTTCCATCCTAACATTACTGGTGTTGAAGCTGAAAATTTGTTGTTGACTAGAGGTGTTGACGGGAGTTTTTTGGCTCGCCCATCTAAATCTAATCCTGGTGATTTTACTCTCTCCGTTAGAAG
tile1-2L	TGTTTAACTTTAAGAAGGAGATATACCATGTTGTCTAGACGGTGGTTCCATCCTAACATTACTGGTGTTGAAGCTGAAAATTTGTTGTTGACTAGAGGTGTTGACGGGAGTTTTTTGGCTCGCCCATCTAAATCTAATCCTGGTGATTTTACTCTCTCCGTTAGAAG
tile1-2M	TGTTTAACTTTAAGAAGGAGATATACCATGATGTCTAGACGGTGGTTCCATCCTAACATTACTGGTGTTGAAGCTGAAAATTTGTTGTTGACTAGAGGTGTTGACGGGAGTTTTTTGGCTCGCCCATCTAAATCTAATCCTGGTGATTTTACTCTCTCCGTTAGAAG
tile1-2N	TGTTTAACTTTAAGAAGGAGATATACCATGAATTCTAGACGGTGGTTCCATCCTAACATTACTGGTGTTGAAGCTGAAAATTTGTTGTTGACTAGAGGTGTTGACGGGAGTTTTTTGGCTCGCCCATCTAAATCTAATCCTGGTGATTTTACTCTCTCCGTTAGAAG
tile1-2P	TGTTTAACTTTAAGAAGGAGATATACCATGCCATCTAGACGGTGGTTCCATCCTAACATTACTGGTGTTGAAGCTGAAAATTTGTTGTTGACTAGAGGTGTTGACGGGAGTTTTTTGGCTCGCCCATCTAAATCTAATCCTGGTGATTTTACTCTCTCCGTTAGAAG
tile1-2Q	TGTTTAACTTTAAGAAGGAGATATACCATGCAATCTAGACGGTGGTTCCATCCTAACATTACTGGTGTTGAAGCTGAAAATTTGTTGTTGACTAGAGGTGTTGACGGGAGTTTTTTGGCTCGCCCATCTAAATCTAATCCTGGTGATTTTACTCTCTCCGTTAGAAG
tile1-2R	TGTTTAACTTTAAGAAGGAGATATACCATGAGATCTAGACGGTGGTTCCATCCTAACATTACTGGTGTTGAAGCTGAAAATTTGTTGTTGACTAGAGGTGTTGACGGGAGTTTTTTGGCTCGCCCATCTAAATCTAATCCTGGTGATTTTACTCTCTCCGTTAGAAG
tile1-2S	TGTTTAACTTTAAGAAGGAGATATACCATGTCTTCTAGACGGTGGTTCCATCCTAACATTACTGGTGTTGAAGCTGAAAATTTGTTGTTGACTAGAGGTGTTGACGGGAGTTTTTTGGCTCGCCCATCTAAATCTAATCCTGGTGATTTTACTCTCTCCGTTAGAAG
tile1-2T	TGTTTAACTTTAAGAAGGAGATATACCATGACTTCTAGACGGTGGTTCCATCCTAACATTACTGGTGTTGAAGCTGAAAATTTGTTGTTGACTAGAGGTGTTGACGGGAGTTTTTTGGCTCGCCCATCTAAATCTAATCCTGGTGATTTTACTCTCTCCGTTAGAAG
tile1-2V	TGTTTAACTTTAAGAAGGAGATATACCATGGTTTCTAGACGGTGGTTCCATCCTAACATTACTGGTGTTGAAGCTGAAAATTTGTTGTTGACTAGAGGTGTTGACGGGAGTTTTTTGGCTCGCCCATCTAAATCTAATCCTGGTGATTTTACTCTCTCCGTTAGAAG
tile1-2W	TGTTTAACTTTAAGAAGGAGATATACCATGTGGTCTAGACGGTGGTTCCATCCTAACATTACTGGTGTTGAAGCTGAAAATTTGTTGTTGACTAGAGGTGTTGACGGGAGTTTTTTGGCTCGCCCATCTAAATCTAATCCTGGTGATTTTACTCTCTCCGTTAGAAG
tile1-2Y	TGTTTAACTTTAAGAAGGAGATATACCATGTATTCTAGACGGTGGTTCCATCCTAACATTACTGGTGTTGAAGCTGAAAATTTGTTGTTGACTAGAGGTGTTGACGGGAGTTTTTTGGCTCGCCCATCTAAATCTAATCCTGGTGATTTTACTCTCTCCGTTAGAAG
tile1-2STOP	TGTTTAACTTTAAGAAGGAGATATACCATGTAATCTAGACGGTGGTTCCATCCTAACATTACTGGTGTTGAAGCTGAAAATTTGTTGTTGACTAGAGGTGTTGACGGGAGTTTTTTGGCTCGCCCATCTAAATCTAATCCTGGTGATTTTACTCTCTCCGTTAGAAG
tile1-3A	TGTTTAACTTTAAGAAGGAGATATACCATGACTGCTAGACGGTGGTTCCATCCTAACATTACTGGTGTTGAAGCTGAAAATTTGTTGTTGACTAGAGGTGTTGACGGGAGTTTTTTGGCTCGCCCATCTAAATCTAATCCTGGTGATTTTACTCTCTCCGTTAGAAG
tile1-3C	TGTTTAACTTTAAGAAGGAGATATACCATGACTTGTAGACGGTGGTTCCATCCTAACATTACTGGTGTTGAAGCTGAAAATTTGTTGTTGACTAGAGGTGTTGACGGGAGTTTTTTGGCTCGCCCATCTAAATCTAATCCTGGTGATTTTACTCTCTCCGTTAGAAG
tile1-3D	TGTTTAACTTTAAGAAGGAGATATACCATGACTGATAGACGGTGGTTCCATCCTAACATTACTGGTGTTGAAGCTGAAAATTTGTTGTTGACTAGAGGTGTTGACGGGAGTTTTTTGGCTCGCCCATCTAAATCTAATCCTGGTGATTTTACTCTCTCCGTTAGAAG
tile1-3E	TGTTTAACTTTAAGAAGGAGATATACCATGACTGAAAGACGGTGGTTCCATCCTAACATTACTGGTGTTGAAGCTGAAAATTTGTTGTTGACTAGAGGTGTTGACGGGAGTTTTTTGGCTCGCCCATCTAAATCTAATCCTGGTGATTTTACTCTCTCCGTTAGAAG
tile1-3F	TGTTTAACTTTAAGAAGGAGATATACCATGACTTTTAGACGGTGGTTCCATCCTAACATTACTGGTGTTGAAGCTGAAAATTTGTTGTTGACTAGAGGTGTTGACGGGAGTTTTTTGGCTCGCCCATCTAAATCTAATCCTGGTGATTTTACTCTCTCCGTTAGAAG
tile1-3G	TGTTTAACTTTAAGAAGGAGATATACCATGACTGGTAGACGGTGGTTCCATCCTAACATTACTGGTGTTGAAGCTGAAAATTTGTTGTTGACTAGAGGTGTTGACGGGAGTTTTTTGGCTCGCCCATCTAAATCTAATCCTGGTGATTTTACTCTCTCCGTTAGAAG
tile1-3H	TGTTTAACTTTAAGAAGGAGATATACCATGACTCATAGACGGTGGTTCCATCCTAACATTACTGGTGTTGAAGCTGAAAATTTGTTGTTGACTAGAGGTGTTGACGGGAGTTTTTTGGCTCGCCCATCTAAATCTAATCCTGGTGATTTTACTCTCTCCGTTAGAAG
tile1-3I	TGTTTAACTTTAAGAAGGAGATATACCATGACTATTAGACGGTGGTTCCATCCTAACATTACTGGTGTTGAAGCTGAAAATTTGTTGTTGACTAGAGGTGTTGACGGGAGTTTTTTGGCTCGCCCATCTAAATCTAATCCTGGTGATTTTACTCTCTCCGTTAGAAG
tile1-3K	TGTTTAACTTTAAGAAGGAGATATACCATGACTAAAAGACGGTGGTTCCATCCTAACATTACTGGTGTTGAAGCTGAAAATTTGTTGTTGACTAGAGGTGTTGACGGGAGTTTTTTGGCTCGCCCATCTAAATCTAATCCTGGTGATTTTACTCTCTCCGTTAGAAG
tile1-3L	TGTTTAACTTTAAGAAGGAGATATACCATGACTTTGAGACGGTGGTTCCATCCTAACATTACTGGTGTTGAAGCTGAAAATTTGTTGTTGACTAGAGGTGTTGACGGGAGTTTTTTGGCTCGCCCATCTAAATCTAATCCTGGTGATTTTACTCTCTCCGTTAGAAG
tile1-3M	TGTTTAACTTTAAGAAGGAGATATACCATGACTATGAGACGGTGGTTCCATCCTAACATTACTGGTGTTGAAGCTGAAAATTTGTTGTTGACTAGAGGTGTTGACGGGAGTTTTTTGGCTCGCCCATCTAAATCTAATCCTGGTGATTTTACTCTCTCCGTTAGAAG
tile1-3N	TGTTTAACTTTAAGAAGGAGATATACCATGACTAATAGACGGTGGTTCCATCCTAACATTACTGGTGTTGAAGCTGAAAATTTGTTGTTGACTAGAGGTGTTGACGGGAGTTTTTTGGCTCGCCCATCTAAATCTAATCCTGGTGATTTTACTCTCTCCGTTAGAAG
tile1-3P	TGTTTAACTTTAAGAAGGAGATATACCATGACTCCAAGACGGTGGTTCCATCCTAACATTACTGGTGTTGAAGCTGAAAATTTGTTGTTGACTAGAGGTGTTGACGGGAGTTTTTTGGCTCGCCCATCTAAATCTAATCCTGGTGATTTTACTCTCTCCGTTAGAAG
tile1-3Q	TGTTTAACTTTAAGAAGGAGATATACCATGACTCAAAGACGGTGGTTCCATCCTAACATTACTGGTGTTGAAGCTGAAAATTTGTTGTTGACTAGAGGTGTTGACGGGAGTTTTTTGGCTCGCCCATCTAAATCTAATCCTGGTGATTTTACTCTCTCCGTTAGAAG
tile1-3R	TGTTTAACTTTAAGAAGGAGATATACCATGACTAGAAGACGGTGGTTCCATCCTAACATTACTGGTGTTGAAGCTGAAAATTTGTTGTTGACTAGAGGTGTTGACGGGAGTTTTTTGGCTCGCCCATCTAAATCTAATCCTGGTGATTTTACTCTCTCCGTTAGAAG
tile1-3S	TGTTTAACTTTAAGAAGGAGATATACCATGACTTCTAGACGGTGGTTCCATCCTAACATTACTGGTGTTGAAGCTGAAAATTTGTTGTTGACTAGAGGTGTTGACGGGAGTTTTTTGGCTCGCCCATCTAAATCTAATCCTGGTGATTTTACTCTCTCCGTTAGAAG
tile1-3T	TGTTTAACTTTAAGAAGGAGATATACCATGACTACTAGACGGTGGTTCCATCCTAACATTACTGGTGTTGAAGCTGAAAATTTGTTGTTGACTAGAGGTGTTGACGGGAGTTTTTTGGCTCGCCCATCTAAATCTAATCCTGGTGATTTTACTCTCTCCGTTAGAAG
tile1-3V	TGTTTAACTTTAAGAAGGAGATATACCATGACTGTTAGACGGTGGTTCCATCCTAACATTACTGGTGTTGAAGCTGAAAATTTGTTGTTGACTAGAGGTGTTGACGGGAGTTTTTTGGCTCGCCCATCTAAATCTAATCCTGGTGATTTTACTCTCTCCGTTAGAAG
tile1-3W	TGTTTAACTTTAAGAAGGAGATATACCATGACTTGGAGACGGTGGTTCCATCCTAACATTACTGGTGTTGAAGCTGAAAATTTGTTGTTGACTAGAGGTGTTGACGGGAGTTTTTTGGCTCGCCCATCTAAATCTAATCCTGGTGATTTTACTCTCTCCGTTAGAAG
tile1-3Y	TGTTTAACTTTAAGAAGGAGATATACCATGACTTATAGACGGTGGTTCCATCCTAACATTACTGGTGTTGAAGCTGAAAATTTGTTGTTGACTAGAGGTGTTGACGGGAGTTTTTTGGCTCGCCCATCTAAATCTAATCCTGGTGATTTTACTCTCTCCGTTAGAAG
tile1-3STOP	TGTTTAACTTTAAGAAGGAGATATACCATGACTTAAAGACGGTGGTTCCATCCTAACATTACTGGTGTTGAAGCTGAAAATTTGTTGTTGACTAGAGGTGTTGACGGGAGTTTTTTGGCTCGCCCATCTAAATCTAATCCTGGTGATTTTACTCTCTCCGTTAGAAG
tile1-4A	TGTTTAACTTTAAGAAGGAGATATACCATGACTTCTGCTCGGTGGTTCCATCCTAACATTACTGGTGTTGAAGCTGAAAATTTGTTGTTGACTAGAGGTGTTGACGGGAGTTTTTTGGCTCGCCCATCTAAATCTAATCCTGGTGATTTTACTCTCTCCGTTAGAAG
tile1-4C	TGTTTAACTTTAAGAAGGAGATATACCATGACTTCTTGTCGGTGGTTCCATCCTAACATTACTGGTGTTGAAGCTGAAAATTTGTTGTTGACTAGAGGTGTTGACGGGAGTTTTTTGGCTCGCCCATCTAAATCTAATCCTGGTGATTTTACTCTCTCCGTTAGAAG
tile1-4D	TGTTTAACTTTAAGAAGGAGATATACCATGACTTCTGATCGGTGGTTCCATCCTAACATTACTGGTGTTGAAGCTGAAAATTTGTTGTTGACTAGAGGTGTTGACGGGAGTTTTTTGGCTCGCCCATCTAAATCTAATCCTGGTGATTTTACTCTCTCCGTTAGAAG
tile1-4E	TGTTTAACTTTAAGAAGGAGATATACCATGACTTCTGAACGGTGGTTCCATCCTAACATTACTGGTGTTGAAGCTGAAAATTTGTTGTTGACTAGAGGTGTTGACGGGAGTTTTTTGGCTCGCCCATCTAAATCTAATCCTGGTGATTTTACTCTCTCCGTTAGAAG
tile1-4F	TGTTTAACTTTAAGAAGGAGATATACCATGACTTCTTTTCGGTGGTTCCATCCTAACATTACTGGTGTTGAAGCTGAAAATTTGTTGTTGACTAGAGGTGTTGACGGGAGTTTTTTGGCTCGCCCATCTAAATCTAATCCTGGTGATTTTACTCTCTCCGTTAGAAG
tile1-4G	TGTTTAACTTTAAGAAGGAGATATACCATGACTTCTGGTCGGTGGTTCCATCCTAACATTACTGGTGTTGAAGCTGAAAATTTGTTGTTGACTAGAGGTGTTGACGGGAGTTTTTTGGCTCGCCCATCTAAATCTAATCCTGGTGATTTTACTCTCTCCGTTAGAAG
tile1-4H	TGTTTAACTTTAAGAAGGAGATATACCATGACTTCTCATCGGTGGTTCCATCCTAACATTACTGGTGTTGAAGCTGAAAATTTGTTGTTGACTAGAGGTGTTGACGGGAGTTTTTTGGCTCGCCCATCTAAATCTAATCCTGGTGATTTTACTCTCTCCGTTAGAAG
tile1-4I	TGTTTAACTTTAAGAAGGAGATATACCATGACTTCTATTCGGTGGTTCCATCCTAACATTACTGGTGTTGAAGCTGAAAATTTGTTGTTGACTAGAGGTGTTGACGGGAGTTTTTTGGCTCGCCCATCTAAATCTAATCCTGGTGATTTTACTCTCTCCGTTAGAAG
tile1-4K	TGTTTAACTTTAAGAAGGAGATATACCATGACTTCTAAACGGTGGTTCCATCCTAACATTACTGGTGTTGAAGCTGAAAATTTGTTGTTGACTAGAGGTGTTGACGGGAGTTTTTTGGCTCGCCCATCTAAATCTAATCCTGGTGATTTTACTCTCTCCGTTAGAAG
tile1-4L	TGTTTAACTTTAAGAAGGAGATATACCATGACTTCTTTGCGGTGGTTCCATCCTAACATTACTGGTGTTGAAGCTGAAAATTTGTTGTTGACTAGAGGTGTTGACGGGAGTTTTTTGGCTCGCCCATCTAAATCTAATCCTGGTGATTTTACTCTCTCCGTTAGAAG
tile1-4M	TGTTTAACTTTAAGAAGGAGATATACCATGACTTCTATGCGGTGGTTCCATCCTAACATTACTGGTGTTGAAGCTGAAAATTTGTTGTTGACTAGAGGTGTTGACGGGAGTTTTTTGGCTCGCCCATCTAAATCTAATCCTGGTGATTTTACTCTCTCCGTTAGAAG
tile1-4N	TGTTTAACTTTAAGAAGGAGATATACCATGACTTCTAATCGGTGGTTCCATCCTAACATTACTGGTGTTGAAGCTGAAAATTTGTTGTTGACTAGAGGTGTTGACGGGAGTTTTTTGGCTCGCCCATCTAAATCTAATCCTGGTGATTTTACTCTCTCCGTTAGAAG
tile1-4P	TGTTTAACTTTAAGAAGGAGATATACCATGACTTCTCCACGGTGGTTCCATCCTAACATTACTGGTGTTGAAGCTGAAAATTTGTTGTTGACTAGAGGTGTTGACGGGAGTTTTTTGGCTCGCCCATCTAAATCTAATCCTGGTGATTTTACTCTCTCCGTTAGAAG
tile1-4Q	TGTTTAACTTTAAGAAGGAGATATACCATGACTTCTCAACGGTGGTTCCATCCTAACATTACTGGTGTTGAAGCTGAAAATTTGTTGTTGACTAGAGGTGTTGACGGGAGTTTTTTGGCTCGCCCATCTAAATCTAATCCTGGTGATTTTACTCTCTCCGTTAGAAG
tile1-4R	TGTTTAACTTTAAGAAGGAGATATACCATGACTTCTAGACGGTGGTTCCATCCTAACATTACTGGTGTTGAAGCTGAAAATTTGTTGTTGACTAGAGGTGTTGACGGGAGTTTTTTGGCTCGCCCATCTAAATCTAATCCTGGTGATTTTACTCTCTCCGTTAGAAG
tile1-4S	TGTTTAACTTTAAGAAGGAGATATACCATGACTTCTTCTCGGTGGTTCCATCCTAACATTACTGGTGTTGAAGCTGAAAATTTGTTGTTGACTAGAGGTGTTGACGGGAGTTTTTTGGCTCGCCCATCTAAATCTAATCCTGGTGATTTTACTCTCTCCGTTAGAAG
tile1-4T	TGTTTAACTTTAAGAAGGAGATATACCATGACTTCTACTCGGTGGTTCCATCCTAACATTACTGGTGTTGAAGCTGAAAATTTGTTGTTGACTAGAGGTGTTGACGGGAGTTTTTTGGCTCGCCCATCTAAATCTAATCCTGGTGATTTTACTCTCTCCGTTAGAAG
tile1-4V	TGTTTAACTTTAAGAAGGAGATATACCATGACTTCTGTTCGGTGGTTCCATCCTAACATTACTGGTGTTGAAGCTGAAAATTTGTTGTTGACTAGAGGTGTTGACGGGAGTTTTTTGGCTCGCCCATCTAAATCTAATCCTGGTGATTTTACTCTCTCCGTTAGAAG
tile1-4W	TGTTTAACTTTAAGAAGGAGATATACCATGACTTCTTGGCGGTGGTTCCATCCTAACATTACTGGTGTTGAAGCTGAAAATTTGTTGTTGACTAGAGGTGTTGACGGGAGTTTTTTGGCTCGCCCATCTAAATCTAATCCTGGTGATTTTACTCTCTCCGTTAGAAG
tile1-4Y	TGTTTAACTTTAAGAAGGAGATATACCATGACTTCTTATCGGTGGTTCCATCCTAACATTACTGGTGTTGAAGCTGAAAATTTGTTGTTGACTAGAGGTGTTGACGGGAGTTTTTTGGCTCGCCCATCTAAATCTAATCCTGGTGATTTTACTCTCTCCGTTAGAAG
tile1-4STOP	TGTTTAACTTTAAGAAGGAGATATACCATGACTTCTTAACGGTGGTTCCATCCTAACATTACTGGTGTTGAAGCTGAAAATTTGTTGTTGACTAGAGGTGTTGACGGGAGTTTTTTGGCTCGCCCATCTAAATCTAATCCTGGTGATTTTACTCTCTCCGTTAGAAG
tile1-5A	TGTTTAACTTTAAGAAGGAGATATACCATGACTTCTAGAGCTTGGTTCCATCCTAACATTACTGGTGTTGAAGCTGAAAATTTGTTGTTGACTAGAGGTGTTGACGGGAGTTTTTTGGCTCGCCCATCTAAATCTAATCCTGGTGATTTTACTCTCTCCGTTAGAAG
tile1-5C	TGTTTAACTTTAAGAAGGAGATATACCATGACTTCTAGATGTTGGTTCCATCCTAACATTACTGGTGTTGAAGCTGAAAATTTGTTGTTGACTAGAGGTGTTGACGGGAGTTTTTTGGCTCGCCCATCTAAATCTAATCCTGGTGATTTTACTCTCTCCGTTAGAAG
tile1-5D	TGTTTAACTTTAAGAAGGAGATATACCATGACTTCTAGAGATTGGTTCCATCCTAACATTACTGGTGTTGAAGCTGAAAATTTGTTGTTGACTAGAGGTGTTGACGGGAGTTTTTTGGCTCGCCCATCTAAATCTAATCCTGGTGATTTTACTCTCTCCGTTAGAAG
tile1-5E	TGTTTAACTTTAAGAAGGAGATATACCATGACTTCTAGAGAATGGTTCCATCCTAACATTACTGGTGTTGAAGCTGAAAATTTGTTGTTGACTAGAGGTGTTGACGGGAGTTTTTTGGCTCGCCCATCTAAATCTAATCCTGGTGATTTTACTCTCTCCGTTAGAAG
tile1-5F	TGTTTAACTTTAAGAAGGAGATATACCATGACTTCTAGATTTTGGTTCCATCCTAACATTACTGGTGTTGAAGCTGAAAATTTGTTGTTGACTAGAGGTGTTGACGGGAGTTTTTTGGCTCGCCCATCTAAATCTAATCCTGGTGATTTTACTCTCTCCGTTAGAAG
tile1-5G	TGTTTAACTTTAAGAAGGAGATATACCATGACTTCTAGAGGTTGGTTCCATCCTAACATTACTGGTGTTGAAGCTGAAAATTTGTTGTTGACTAGAGGTGTTGACGGGAGTTTTTTGGCTCGCCCATCTAAATCTAATCCTGGTGATTTTACTCTCTCCGTTAGAAG
tile1-5H	TGTTTAACTTTAAGAAGGAGATATACCATGACTTCTAGACATTGGTTCCATCCTAACATTACTGGTGTTGAAGCTGAAAATTTGTTGTTGACTAGAGGTGTTGACGGGAGTTTTTTGGCTCGCCCATCTAAATCTAATCCTGGTGATTTTACTCTCTCCGTTAGAAG
tile1-5I	TGTTTAACTTTAAGAAGGAGATATACCATGACTTCTAGAATTTGGTTCCATCCTAACATTACTGGTGTTGAAGCTGAAAATTTGTTGTTGACTAGAGGTGTTGACGGGAGTTTTTTGGCTCGCCCATCTAAATCTAATCCTGGTGATTTTACTCTCTCCGTTAGAAG
tile1-5K	TGTTTAACTTTAAGAAGGAGATATACCATGACTTCTAGAAAATGGTTCCATCCTAACATTACTGGTGTTGAAGCTGAAAATTTGTTGTTGACTAGAGGTGTTGACGGGAGTTTTTTGGCTCGCCCATCTAAATCTAATCCTGGTGATTTTACTCTCTCCGTTAGAAG
tile1-5L	TGTTTAACTTTAAGAAGGAGATATACCATGACTTCTAGATTGTGGTTCCATCCTAACATTACTGGTGTTGAAGCTGAAAATTTGTTGTTGACTAGAGGTGTTGACGGGAGTTTTTTGGCTCGCCCATCTAAATCTAATCCTGGTGATTTTACTCTCTCCGTTAGAAG
tile1-5M	TGTTTAACTTTAAGAAGGAGATATACCATGACTTCTAGAATGTGGTTCCATCCTAACATTACTGGTGTTGAAGCTGAAAATTTGTTGTTGACTAGAGGTGTTGACGGGAGTTTTTTGGCTCGCCCATCTAAATCTAATCCTGGTGATTTTACTCTCTCCGTTAGAAG
tile1-5N	TGTTTAACTTTAAGAAGGAGATATACCATGACTTCTAGAAATTGGTTCCATCCTAACATTACTGGTGTTGAAGCTGAAAATTTGTTGTTGACTAGAGGTGTTGACGGGAGTTTTTTGGCTCGCCCATCTAAATCTAATCCTGGTGATTTTACTCTCTCCGTTAGAAG
tile1-5P	TGTTTAACTTTAAGAAGGAGATATACCATGACTTCTAGACCATGGTTCCATCCTAACATTACTGGTGTTGAAGCTGAAAATTTGTTGTTGACTAGAGGTGTTGACGGGAGTTTTTTGGCTCGCCCATCTAAATCTAATCCTGGTGATTTTACTCTCTCCGTTAGAAG
tile1-5Q	TGTTTAACTTTAAGAAGGAGATATACCATGACTTCTAGACAATGGTTCCATCCTAACATTACTGGTGTTGAAGCTGAAAATTTGTTGTTGACTAGAGGTGTTGACGGGAGTTTTTTGGCTCGCCCATCTAAATCTAATCCTGGTGATTTTACTCTCTCCGTTAGAAG
tile1-5R	TGTTTAACTTTAAGAAGGAGATATACCATGACTTCTAGAAGATGGTTCCATCCTAACATTACTGGTGTTGAAGCTGAAAATTTGTTGTTGACTAGAGGTGTTGACGGGAGTTTTTTGGCTCGCCCATCTAAATCTAATCCTGGTGATTTTACTCTCTCCGTTAGAAG
tile1-5S	TGTTTAACTTTAAGAAGGAGATATACCATGACTTCTAGATCTTGGTTCCATCCTAACATTACTGGTGTTGAAGCTGAAAATTTGTTGTTGACTAGAGGTGTTGACGGGAGTTTTTTGGCTCGCCCATCTAAATCTAATCCTGGTGATTTTACTCTCTCCGTTAGAAG
tile1-5T	TGTTTAACTTTAAGAAGGAGATATACCATGACTTCTAGAACTTGGTTCCATCCTAACATTACTGGTGTTGAAGCTGAAAATTTGTTGTTGACTAGAGGTGTTGACGGGAGTTTTTTGGCTCGCCCATCTAAATCTAATCCTGGTGATTTTACTCTCTCCGTTAGAAG
tile1-5V	TGTTTAACTTTAAGAAGGAGATATACCATGACTTCTAGAGTTTGGTTCCATCCTAACATTACTGGTGTTGAAGCTGAAAATTTGTTGTTGACTAGAGGTGTTGACGGGAGTTTTTTGGCTCGCCCATCTAAATCTAATCCTGGTGATTTTACTCTCTCCGTTAGAAG
tile1-5W	TGTTTAACTTTAAGAAGGAGATATACCATGACTTCTAGATGGTGGTTCCATCCTAACATTACTGGTGTTGAAGCTGAAAATTTGTTGTTGACTAGAGGTGTTGACGGGAGTTTTTTGGCTCGCCCATCTAAATCTAATCCTGGTGATTTTACTCTCTCCGTTAGAAG
tile1-5Y	TGTTTAACTTTAAGAAGGAGATATACCATGACTTCTAGATATTGGTTCCATCCTAACATTACTGGTGTTGAAGCTGAAAATTTGTTGTTGACTAGAGGTGTTGACGGGAGTTTTTTGGCTCGCCCATCTAAATCTAATCCTGGTGATTTTACTCTCTCCGTTAGAAG
tile1-5STOP	TGTTTAACTTTAAGAAGGAGATATACCATGACTTCTAGATAATGGTTCCATCCTAACATTACTGGTGTTGAAGCTGAAAATTTGTTGTTGACTAGAGGTGTTGACGGGAGTTTTTTGGCTCGCCCATCTAAATCTAATCCTGGTGATTTTACTCTCTCCGTTAGAAG
tile1-6A	TGTTTAACTTTAAGAAGGAGATATACCATGACTTCTAGACGGGCTTTCCATCCTAACATTACTGGTGTTGAAGCTGAAAATTTGTTGTTGACTAGAGGTGTTGACGGGAGTTTTTTGGCTCGCCCATCTAAATCTAATCCTGGTGATTTTACTCTCTCCGTTAGAAG
tile1-6C	TGTTTAACTTTAAGAAGGAGATATACCATGACTTCTAGACGGTGTTTCCATCCTAACATTACTGGTGTTGAAGCTGAAAATTTGTTGTTGACTAGAGGTGTTGACGGGAGTTTTTTGGCTCGCCCATCTAAATCTAATCCTGGTGATTTTACTCTCTCCGTTAGAAG
tile1-6D	TGTTTAACTTTAAGAAGGAGATATACCATGACTTCTAGACGGGATTTCCATCCTAACATTACTGGTGTTGAAGCTGAAAATTTGTTGTTGACTAGAGGTGTTGACGGGAGTTTTTTGGCTCGCCCATCTAAATCTAATCCTGGTGATTTTACTCTCTCCGTTAGAAG
tile1-6E	TGTTTAACTTTAAGAAGGAGATATACCATGACTTCTAGACGGGAATTCCATCCTAACATTACTGGTGTTGAAGCTGAAAATTTGTTGTTGACTAGAGGTGTTGACGGGAGTTTTTTGGCTCGCCCATCTAAATCTAATCCTGGTGATTTTACTCTCTCCGTTAGAAG
tile1-6F	TGTTTAACTTTAAGAAGGAGATATACCATGACTTCTAGACGGTTTTTCCATCCTAACATTACTGGTGTTGAAGCTGAAAATTTGTTGTTGACTAGAGGTGTTGACGGGAGTTTTTTGGCTCGCCCATCTAAATCTAATCCTGGTGATTTTACTCTCTCCGTTAGAAG
tile1-6G	TGTTTAACTTTAAGAAGGAGATATACCATGACTTCTAGACGGGGTTTCCATCCTAACATTACTGGTGTTGAAGCTGAAAATTTGTTGTTGACTAGAGGTGTTGACGGGAGTTTTTTGGCTCGCCCATCTAAATCTAATCCTGGTGATTTTACTCTCTCCGTTAGAAG
tile1-6H	TGTTTAACTTTAAGAAGGAGATATACCATGACTTCTAGACGGCATTTCCATCCTAACATTACTGGTGTTGAAGCTGAAAATTTGTTGTTGACTAGAGGTGTTGACGGGAGTTTTTTGGCTCGCCCATCTAAATCTAATCCTGGTGATTTTACTCTCTCCGTTAGAAG
tile1-6I	TGTTTAACTTTAAGAAGGAGATATACCATGACTTCTAGACGGATTTTCCATCCTAACATTACTGGTGTTGAAGCTGAAAATTTGTTGTTGACTAGAGGTGTTGACGGGAGTTTTTTGGCTCGCCCATCTAAATCTAATCCTGGTGATTTTACTCTCTCCGTTAGAAG
tile1-6K	TGTTTAACTTTAAGAAGGAGATATACCATGACTTCTAGACGGAAATTCCATCCTAACATTACTGGTGTTGAAGCTGAAAATTTGTTGTTGACTAGAGGTGTTGACGGGAGTTTTTTGGCTCGCCCATCTAAATCTAATCCTGGTGATTTTACTCTCTCCGTTAGAAG
tile1-6L	TGTTTAACTTTAAGAAGGAGATATACCATGACTTCTAGACGGTTGTTCCATCCTAACATTACTGGTGTTGAAGCTGAAAATTTGTTGTTGACTAGAGGTGTTGACGGGAGTTTTTTGGCTCGCCCATCTAAATCTAATCCTGGTGATTTTACTCTCTCCGTTAGAAG
tile1-6M	TGTTTAACTTTAAGAAGGAGATATACCATGACTTCTAGACGGATGTTCCATCCTAACATTACTGGTGTTGAAGCTGAAAATTTGTTGTTGACTAGAGGTGTTGACGGGAGTTTTTTGGCTCGCCCATCTAAATCTAATCCTGGTGATTTTACTCTCTCCGTTAGAAG
tile1-6N	TGTTTAACTTTAAGAAGGAGATATACCATGACTTCTAGACGGAATTTCCATCCTAACATTACTGGTGTTGAAGCTGAAAATTTGTTGTTGACTAGAGGTGTTGACGGGAGTTTTTTGGCTCGCCCATCTAAATCTAATCCTGGTGATTTTACTCTCTCCGTTAGAAG
tile1-6P	TGTTTAACTTTAAGAAGGAGATATACCATGACTTCTAGACGGCCATTCCATCCTAACATTACTGGTGTTGAAGCTGAAAATTTGTTGTTGACTAGAGGTGTTGACGGGAGTTTTTTGGCTCGCCCATCTAAATCTAATCCTGGTGATTTTACTCTCTCCGTTAGAAG
tile1-6Q	TGTTTAACTTTAAGAAGGAGATATACCATGACTTCTAGACGGCAATTCCATCCTAACATTACTGGTGTTGAAGCTGAAAATTTGTTGTTGACTAGAGGTGTTGACGGGAGTTTTTTGGCTCGCCCATCTAAATCTAATCCTGGTGATTTTACTCTCTCCGTTAGAAG
tile1-6R	TGTTTAACTTTAAGAAGGAGATATACCATGACTTCTAGACGGAGATTCCATCCTAACATTACTGGTGTTGAAGCTGAAAATTTGTTGTTGACTAGAGGTGTTGACGGGAGTTTTTTGGCTCGCCCATCTAAATCTAATCCTGGTGATTTTACTCTCTCCGTTAGAAG
tile1-6S	TGTTTAACTTTAAGAAGGAGATATACCATGACTTCTAGACGGTCTTTCCATCCTAACATTACTGGTGTTGAAGCTGAAAATTTGTTGTTGACTAGAGGTGTTGACGGGAGTTTTTTGGCTCGCCCATCTAAATCTAATCCTGGTGATTTTACTCTCTCCGTTAGAAG
tile1-6T	TGTTTAACTTTAAGAAGGAGATATACCATGACTTCTAGACGGACTTTCCATCCTAACATTACTGGTGTTGAAGCTGAAAATTTGTTGTTGACTAGAGGTGTTGACGGGAGTTTTTTGGCTCGCCCATCTAAATCTAATCCTGGTGATTTTACTCTCTCCGTTAGAAG
tile1-6V	TGTTTAACTTTAAGAAGGAGATATACCATGACTTCTAGACGGGTTTTCCATCCTAACATTACTGGTGTTGAAGCTGAAAATTTGTTGTTGACTAGAGGTGTTGACGGGAGTTTTTTGGCTCGCCCATCTAAATCTAATCCTGGTGATTTTACTCTCTCCGTTAGAAG
tile1-6W	TGTTTAACTTTAAGAAGGAGATATACCATGACTTCTAGACGGTGGTTCCATCCTAACATTACTGGTGTTGAAGCTGAAAATTTGTTGTTGACTAGAGGTGTTGACGGGAGTTTTTTGGCTCGCCCATCTAAATCTAATCCTGGTGATTTTACTCTCTCCGTTAGAAG
tile1-6Y	TGTTTAACTTTAAGAAGGAGATATACCATGACTTCTAGACGGTATTTCCATCCTAACATTACTGGTGTTGAAGCTGAAAATTTGTTGTTGACTAGAGGTGTTGACGGGAGTTTTTTGGCTCGCCCATCTAAATCTAATCCTGGTGATTTTACTCTCTCCGTTAGAAG
tile1-6STOP	TGTTTAACTTTAAGAAGGAGATATACCATGACTTCTAGACGGTAATTCCATCCTAACATTACTGGTGTTGAAGCTGAAAATTTGTTGTTGACTAGAGGTGTTGACGGGAGTTTTTTGGCTCGCCCATCTAAATCTAATCCTGGTGATTTTACTCTCTCCGTTAGAAG
tile1-7A	TGTTTAACTTTAAGAAGGAGATATACCATGACTTCTAGACGGTGGGCTCATCCTAACATTACTGGTGTTGAAGCTGAAAATTTGTTGTTGACTAGAGGTGTTGACGGGAGTTTTTTGGCTCGCCCATCTAAATCTAATCCTGGTGATTTTACTCTCTCCGTTAGAAG
tile1-7C	TGTTTAACTTTAAGAAGGAGATATACCATGACTTCTAGACGGTGGTGTCATCCTAACATTACTGGTGTTGAAGCTGAAAATTTGTTGTTGACTAGAGGTGTTGACGGGAGTTTTTTGGCTCGCCCATCTAAATCTAATCCTGGTGATTTTACTCTCTCCGTTAGAAG
tile1-7D	TGTTTAACTTTAAGAAGGAGATATACCATGACTTCTAGACGGTGGGATCATCCTAACATTACTGGTGTTGAAGCTGAAAATTTGTTGTTGACTAGAGGTGTTGACGGGAGTTTTTTGGCTCGCCCATCTAAATCTAATCCTGGTGATTTTACTCTCTCCGTTAGAAG
tile1-7E	TGTTTAACTTTAAGAAGGAGATATACCATGACTTCTAGACGGTGGGAACATCCTAACATTACTGGTGTTGAAGCTGAAAATTTGTTGTTGACTAGAGGTGTTGACGGGAGTTTTTTGGCTCGCCCATCTAAATCTAATCCTGGTGATTTTACTCTCTCCGTTAGAAG
tile1-7F	TGTTTAACTTTAAGAAGGAGATATACCATGACTTCTAGACGGTGGTTTCATCCTAACATTACTGGTGTTGAAGCTGAAAATTTGTTGTTGACTAGAGGTGTTGACGGGAGTTTTTTGGCTCGCCCATCTAAATCTAATCCTGGTGATTTTACTCTCTCCGTTAGAAG
tile1-7G	TGTTTAACTTTAAGAAGGAGATATACCATGACTTCTAGACGGTGGGGTCATCCTAACATTACTGGTGTTGAAGCTGAAAATTTGTTGTTGACTAGAGGTGTTGACGGGAGTTTTTTGGCTCGCCCATCTAAATCTAATCCTGGTGATTTTACTCTCTCCGTTAGAAG
tile1-7H	TGTTTAACTTTAAGAAGGAGATATACCATGACTTCTAGACGGTGGCATCATCCTAACATTACTGGTGTTGAAGCTGAAAATTTGTTGTTGACTAGAGGTGTTGACGGGAGTTTTTTGGCTCGCCCATCTAAATCTAATCCTGGTGATTTTACTCTCTCCGTTAGAAG
tile1-7I	TGTTTAACTTTAAGAAGGAGATATACCATGACTTCTAGACGGTGGATTCATCCTAACATTACTGGTGTTGAAGCTGAAAATTTGTTGTTGACTAGAGGTGTTGACGGGAGTTTTTTGGCTCGCCCATCTAAATCTAATCCTGGTGATTTTACTCTCTCCGTTAGAAG
tile1-7K	TGTTTAACTTTAAGAAGGAGATATACCATGACTTCTAGACGGTGGAAACATCCTAACATTACTGGTGTTGAAGCTGAAAATTTGTTGTTGACTAGAGGTGTTGACGGGAGTTTTTTGGCTCGCCCATCTAAATCTAATCCTGGTGATTTTACTCTCTCCGTTAGAAG
tile1-7L	TGTTTAACTTTAAGAAGGAGATATACCATGACTTCTAGACGGTGGTTGCATCCTAACATTACTGGTGTTGAAGCTGAAAATTTGTTGTTGACTAGAGGTGTTGACGGGAGTTTTTTGGCTCGCCCATCTAAATCTAATCCTGGTGATTTTACTCTCTCCGTTAGAAG
tile1-7M	TGTTTAACTTTAAGAAGGAGATATACCATGACTTCTAGACGGTGGATGCATCCTAACATTACTGGTGTTGAAGCTGAAAATTTGTTGTTGACTAGAGGTGTTGACGGGAGTTTTTTGGCTCGCCCATCTAAATCTAATCCTGGTGATTTTACTCTCTCCGTTAGAAG
tile1-7N	TGTTTAACTTTAAGAAGGAGATATACCATGACTTCTAGACGGTGGAATCATCCTAACATTACTGGTGTTGAAGCTGAAAATTTGTTGTTGACTAGAGGTGTTGACGGGAGTTTTTTGGCTCGCCCATCTAAATCTAATCCTGGTGATTTTACTCTCTCCGTTAGAAG
tile1-7P	TGTTTAACTTTAAGAAGGAGATATACCATGACTTCTAGACGGTGGCCACATCCTAACATTACTGGTGTTGAAGCTGAAAATTTGTTGTTGACTAGAGGTGTTGACGGGAGTTTTTTGGCTCGCCCATCTAAATCTAATCCTGGTGATTTTACTCTCTCCGTTAGAAG
tile1-7Q	TGTTTAACTTTAAGAAGGAGATATACCATGACTTCTAGACGGTGGCAACATCCTAACATTACTGGTGTTGAAGCTGAAAATTTGTTGTTGACTAGAGGTGTTGACGGGAGTTTTTTGGCTCGCCCATCTAAATCTAATCCTGGTGATTTTACTCTCTCCGTTAGAAG
tile1-7R	TGTTTAACTTTAAGAAGGAGATATACCATGACTTCTAGACGGTGGAGACATCCTAACATTACTGGTGTTGAAGCTGAAAATTTGTTGTTGACTAGAGGTGTTGACGGGAGTTTTTTGGCTCGCCCATCTAAATCTAATCCTGGTGATTTTACTCTCTCCGTTAGAAG
tile1-7S	TGTTTAACTTTAAGAAGGAGATATACCATGACTTCTAGACGGTGGTCTCATCCTAACATTACTGGTGTTGAAGCTGAAAATTTGTTGTTGACTAGAGGTGTTGACGGGAGTTTTTTGGCTCGCCCATCTAAATCTAATCCTGGTGATTTTACTCTCTCCGTTAGAAG
tile1-7T	TGTTTAACTTTAAGAAGGAGATATACCATGACTTCTAGACGGTGGACTCATCCTAACATTACTGGTGTTGAAGCTGAAAATTTGTTGTTGACTAGAGGTGTTGACGGGAGTTTTTTGGCTCGCCCATCTAAATCTAATCCTGGTGATTTTACTCTCTCCGTTAGAAG
tile1-7V	TGTTTAACTTTAAGAAGGAGATATACCATGACTTCTAGACGGTGGGTTCATCCTAACATTACTGGTGTTGAAGCTGAAAATTTGTTGTTGACTAGAGGTGTTGACGGGAGTTTTTTGGCTCGCCCATCTAAATCTAATCCTGGTGATTTTACTCTCTCCGTTAGAAG
tile1-7W	TGTTTAACTTTAAGAAGGAGATATACCATGACTTCTAGACGGTGGTGGCATCCTAACATTACTGGTGTTGAAGCTGAAAATTTGTTGTTGACTAGAGGTGTTGACGGGAGTTTTTTGGCTCGCCCATCTAAATCTAATCCTGGTGATTTTACTCTCTCCGTTAGAAG
tile1-7Y	TGTTTAACTTTAAGAAGGAGATATACCATGACTTCTAGACGGTGGTATCATCCTAACATTACTGGTGTTGAAGCTGAAAATTTGTTGTTGACTAGAGGTGTTGACGGGAGTTTTTTGGCTCGCCCATCTAAATCTAATCCTGGTGATTTTACTCTCTCCGTTAGAAG
tile1-7STOP	TGTTTAACTTTAAGAAGGAGATATACCATGACTTCTAGACGGTGGTAACATCCTAACATTACTGGTGTTGAAGCTGAAAATTTGTTGTTGACTAGAGGTGTTGACGGGAGTTTTTTGGCTCGCCCATCTAAATCTAATCCTGGTGATTTTACTCTCTCCGTTAGAAG
tile1-8A	TGTTTAACTTTAAGAAGGAGATATACCATGACTTCTAGACGGTGGTTCGCTCCTAACATTACTGGTGTTGAAGCTGAAAATTTGTTGTTGACTAGAGGTGTTGACGGGAGTTTTTTGGCTCGCCCATCTAAATCTAATCCTGGTGATTTTACTCTCTCCGTTAGAAG
tile1-8C	TGTTTAACTTTAAGAAGGAGATATACCATGACTTCTAGACGGTGGTTCTGTCCTAACATTACTGGTGTTGAAGCTGAAAATTTGTTGTTGACTAGAGGTGTTGACGGGAGTTTTTTGGCTCGCCCATCTAAATCTAATCCTGGTGATTTTACTCTCTCCGTTAGAAG
tile1-8D	TGTTTAACTTTAAGAAGGAGATATACCATGACTTCTAGACGGTGGTTCGATCCTAACATTACTGGTGTTGAAGCTGAAAATTTGTTGTTGACTAGAGGTGTTGACGGGAGTTTTTTGGCTCGCCCATCTAAATCTAATCCTGGTGATTTTACTCTCTCCGTTAGAAG
tile1-8E	TGTTTAACTTTAAGAAGGAGATATACCATGACTTCTAGACGGTGGTTCGAACCTAACATTACTGGTGTTGAAGCTGAAAATTTGTTGTTGACTAGAGGTGTTGACGGGAGTTTTTTGGCTCGCCCATCTAAATCTAATCCTGGTGATTTTACTCTCTCCGTTAGAAG
tile1-8F	TGTTTAACTTTAAGAAGGAGATATACCATGACTTCTAGACGGTGGTTCTTTCCTAACATTACTGGTGTTGAAGCTGAAAATTTGTTGTTGACTAGAGGTGTTGACGGGAGTTTTTTGGCTCGCCCATCTAAATCTAATCCTGGTGATTTTACTCTCTCCGTTAGAAG
tile1-8G	TGTTTAACTTTAAGAAGGAGATATACCATGACTTCTAGACGGTGGTTCGGTCCTAACATTACTGGTGTTGAAGCTGAAAATTTGTTGTTGACTAGAGGTGTTGACGGGAGTTTTTTGGCTCGCCCATCTAAATCTAATCCTGGTGATTTTACTCTCTCCGTTAGAAG
tile1-8H	TGTTTAACTTTAAGAAGGAGATATACCATGACTTCTAGACGGTGGTTCCATCCTAACATTACTGGTGTTGAAGCTGAAAATTTGTTGTTGACTAGAGGTGTTGACGGGAGTTTTTTGGCTCGCCCATCTAAATCTAATCCTGGTGATTTTACTCTCTCCGTTAGAAG
tile1-8I	TGTTTAACTTTAAGAAGGAGATATACCATGACTTCTAGACGGTGGTTCATTCCTAACATTACTGGTGTTGAAGCTGAAAATTTGTTGTTGACTAGAGGTGTTGACGGGAGTTTTTTGGCTCGCCCATCTAAATCTAATCCTGGTGATTTTACTCTCTCCGTTAGAAG
tile1-8K	TGTTTAACTTTAAGAAGGAGATATACCATGACTTCTAGACGGTGGTTCAAACCTAACATTACTGGTGTTGAAGCTGAAAATTTGTTGTTGACTAGAGGTGTTGACGGGAGTTTTTTGGCTCGCCCATCTAAATCTAATCCTGGTGATTTTACTCTCTCCGTTAGAAG
tile1-8L	TGTTTAACTTTAAGAAGGAGATATACCATGACTTCTAGACGGTGGTTCTTGCCTAACATTACTGGTGTTGAAGCTGAAAATTTGTTGTTGACTAGAGGTGTTGACGGGAGTTTTTTGGCTCGCCCATCTAAATCTAATCCTGGTGATTTTACTCTCTCCGTTAGAAG
tile1-8M	TGTTTAACTTTAAGAAGGAGATATACCATGACTTCTAGACGGTGGTTCATGCCTAACATTACTGGTGTTGAAGCTGAAAATTTGTTGTTGACTAGAGGTGTTGACGGGAGTTTTTTGGCTCGCCCATCTAAATCTAATCCTGGTGATTTTACTCTCTCCGTTAGAAG
tile1-8N	TGTTTAACTTTAAGAAGGAGATATACCATGACTTCTAGACGGTGGTTCAATCCTAACATTACTGGTGTTGAAGCTGAAAATTTGTTGTTGACTAGAGGTGTTGACGGGAGTTTTTTGGCTCGCCCATCTAAATCTAATCCTGGTGATTTTACTCTCTCCGTTAGAAG
tile1-8P	TGTTTAACTTTAAGAAGGAGATATACCATGACTTCTAGACGGTGGTTCCCACCTAACATTACTGGTGTTGAAGCTGAAAATTTGTTGTTGACTAGAGGTGTTGACGGGAGTTTTTTGGCTCGCCCATCTAAATCTAATCCTGGTGATTTTACTCTCTCCGTTAGAAG
tile1-8Q	TGTTTAACTTTAAGAAGGAGATATACCATGACTTCTAGACGGTGGTTCCAACCTAACATTACTGGTGTTGAAGCTGAAAATTTGTTGTTGACTAGAGGTGTTGACGGGAGTTTTTTGGCTCGCCCATCTAAATCTAATCCTGGTGATTTTACTCTCTCCGTTAGAAG
tile1-8R	TGTTTAACTTTAAGAAGGAGATATACCATGACTTCTAGACGGTGGTTCAGACCTAACATTACTGGTGTTGAAGCTGAAAATTTGTTGTTGACTAGAGGTGTTGACGGGAGTTTTTTGGCTCGCCCATCTAAATCTAATCCTGGTGATTTTACTCTCTCCGTTAGAAG
tile1-8S	TGTTTAACTTTAAGAAGGAGATATACCATGACTTCTAGACGGTGGTTCTCTCCTAACATTACTGGTGTTGAAGCTGAAAATTTGTTGTTGACTAGAGGTGTTGACGGGAGTTTTTTGGCTCGCCCATCTAAATCTAATCCTGGTGATTTTACTCTCTCCGTTAGAAG
tile1-8T	TGTTTAACTTTAAGAAGGAGATATACCATGACTTCTAGACGGTGGTTCACTCCTAACATTACTGGTGTTGAAGCTGAAAATTTGTTGTTGACTAGAGGTGTTGACGGGAGTTTTTTGGCTCGCCCATCTAAATCTAATCCTGGTGATTTTACTCTCTCCGTTAGAAG
tile1-8V	TGTTTAACTTTAAGAAGGAGATATACCATGACTTCTAGACGGTGGTTCGTTCCTAACATTACTGGTGTTGAAGCTGAAAATTTGTTGTTGACTAGAGGTGTTGACGGGAGTTTTTTGGCTCGCCCATCTAAATCTAATCCTGGTGATTTTACTCTCTCCGTTAGAAG
tile1-8W	TGTTTAACTTTAAGAAGGAGATATACCATGACTTCTAGACGGTGGTTCTGGCCTAACATTACTGGTGTTGAAGCTGAAAATTTGTTGTTGACTAGAGGTGTTGACGGGAGTTTTTTGGCTCGCCCATCTAAATCTAATCCTGGTGATTTTACTCTCTCCGTTAGAAG
tile1-8Y	TGTTTAACTTTAAGAAGGAGATATACCATGACTTCTAGACGGTGGTTCTATCCTAACATTACTGGTGTTGAAGCTGAAAATTTGTTGTTGACTAGAGGTGTTGACGGGAGTTTTTTGGCTCGCCCATCTAAATCTAATCCTGGTGATTTTACTCTCTCCGTTAGAAG
tile1-8STOP	TGTTTAACTTTAAGAAGGAGATATACCATGACTTCTAGACGGTGGTTCTAACCTAACATTACTGGTGTTGAAGCTGAAAATTTGTTGTTGACTAGAGGTGTTGACGGGAGTTTTTTGGCTCGCCCATCTAAATCTAATCCTGGTGATTTTACTCTCTCCGTTAGAAG
tile1-9A	TGTTTAACTTTAAGAAGGAGATATACCATGACTTCTAGACGGTGGTTCCATGCTAACATTACTGGTGTTGAAGCTGAAAATTTGTTGTTGACTAGAGGTGTTGACGGGAGTTTTTTGGCTCGCCCATCTAAATCTAATCCTGGTGATTTTACTCTCTCCGTTAGAAG
tile1-9C	TGTTTAACTTTAAGAAGGAGATATACCATGACTTCTAGACGGTGGTTCCATTGTAACATTACTGGTGTTGAAGCTGAAAATTTGTTGTTGACTAGAGGTGTTGACGGGAGTTTTTTGGCTCGCCCATCTAAATCTAATCCTGGTGATTTTACTCTCTCCGTTAGAAG
tile1-9D	TGTTTAACTTTAAGAAGGAGATATACCATGACTTCTAGACGGTGGTTCCATGATAACATTACTGGTGTTGAAGCTGAAAATTTGTTGTTGACTAGAGGTGTTGACGGGAGTTTTTTGGCTCGCCCATCTAAATCTAATCCTGGTGATTTTACTCTCTCCGTTAGAAG
tile1-9E	TGTTTAACTTTAAGAAGGAGATATACCATGACTTCTAGACGGTGGTTCCATGAAAACATTACTGGTGTTGAAGCTGAAAATTTGTTGTTGACTAGAGGTGTTGACGGGAGTTTTTTGGCTCGCCCATCTAAATCTAATCCTGGTGATTTTACTCTCTCCGTTAGAAG
tile1-9F	TGTTTAACTTTAAGAAGGAGATATACCATGACTTCTAGACGGTGGTTCCATTTTAACATTACTGGTGTTGAAGCTGAAAATTTGTTGTTGACTAGAGGTGTTGACGGGAGTTTTTTGGCTCGCCCATCTAAATCTAATCCTGGTGATTTTACTCTCTCCGTTAGAAG
tile1-9G	TGTTTAACTTTAAGAAGGAGATATACCATGACTTCTAGACGGTGGTTCCATGGTAACATTACTGGTGTTGAAGCTGAAAATTTGTTGTTGACTAGAGGTGTTGACGGGAGTTTTTTGGCTCGCCCATCTAAATCTAATCCTGGTGATTTTACTCTCTCCGTTAGAAG
tile1-9H	TGTTTAACTTTAAGAAGGAGATATACCATGACTTCTAGACGGTGGTTCCATCATAACATTACTGGTGTTGAAGCTGAAAATTTGTTGTTGACTAGAGGTGTTGACGGGAGTTTTTTGGCTCGCCCATCTAAATCTAATCCTGGTGATTTTACTCTCTCCGTTAGAAG
tile1-9I	TGTTTAACTTTAAGAAGGAGATATACCATGACTTCTAGACGGTGGTTCCATATTAACATTACTGGTGTTGAAGCTGAAAATTTGTTGTTGACTAGAGGTGTTGACGGGAGTTTTTTGGCTCGCCCATCTAAATCTAATCCTGGTGATTTTACTCTCTCCGTTAGAAG
tile1-9K	TGTTTAACTTTAAGAAGGAGATATACCATGACTTCTAGACGGTGGTTCCATAAAAACATTACTGGTGTTGAAGCTGAAAATTTGTTGTTGACTAGAGGTGTTGACGGGAGTTTTTTGGCTCGCCCATCTAAATCTAATCCTGGTGATTTTACTCTCTCCGTTAGAAG
tile1-9L	TGTTTAACTTTAAGAAGGAGATATACCATGACTTCTAGACGGTGGTTCCATTTGAACATTACTGGTGTTGAAGCTGAAAATTTGTTGTTGACTAGAGGTGTTGACGGGAGTTTTTTGGCTCGCCCATCTAAATCTAATCCTGGTGATTTTACTCTCTCCGTTAGAAG
tile1-9M	TGTTTAACTTTAAGAAGGAGATATACCATGACTTCTAGACGGTGGTTCCATATGAACATTACTGGTGTTGAAGCTGAAAATTTGTTGTTGACTAGAGGTGTTGACGGGAGTTTTTTGGCTCGCCCATCTAAATCTAATCCTGGTGATTTTACTCTCTCCGTTAGAAG
tile1-9N	TGTTTAACTTTAAGAAGGAGATATACCATGACTTCTAGACGGTGGTTCCATAATAACATTACTGGTGTTGAAGCTGAAAATTTGTTGTTGACTAGAGGTGTTGACGGGAGTTTTTTGGCTCGCCCATCTAAATCTAATCCTGGTGATTTTACTCTCTCCGTTAGAAG
tile1-9P	TGTTTAACTTTAAGAAGGAGATATACCATGACTTCTAGACGGTGGTTCCATCCAAACATTACTGGTGTTGAAGCTGAAAATTTGTTGTTGACTAGAGGTGTTGACGGGAGTTTTTTGGCTCGCCCATCTAAATCTAATCCTGGTGATTTTACTCTCTCCGTTAGAAG
tile1-9Q	TGTTTAACTTTAAGAAGGAGATATACCATGACTTCTAGACGGTGGTTCCATCAAAACATTACTGGTGTTGAAGCTGAAAATTTGTTGTTGACTAGAGGTGTTGACGGGAGTTTTTTGGCTCGCCCATCTAAATCTAATCCTGGTGATTTTACTCTCTCCGTTAGAAG
tile1-9R	TGTTTAACTTTAAGAAGGAGATATACCATGACTTCTAGACGGTGGTTCCATAGAAACATTACTGGTGTTGAAGCTGAAAATTTGTTGTTGACTAGAGGTGTTGACGGGAGTTTTTTGGCTCGCCCATCTAAATCTAATCCTGGTGATTTTACTCTCTCCGTTAGAAG
tile1-9S	TGTTTAACTTTAAGAAGGAGATATACCATGACTTCTAGACGGTGGTTCCATTCTAACATTACTGGTGTTGAAGCTGAAAATTTGTTGTTGACTAGAGGTGTTGACGGGAGTTTTTTGGCTCGCCCATCTAAATCTAATCCTGGTGATTTTACTCTCTCCGTTAGAAG
tile1-9T	TGTTTAACTTTAAGAAGGAGATATACCATGACTTCTAGACGGTGGTTCCATACTAACATTACTGGTGTTGAAGCTGAAAATTTGTTGTTGACTAGAGGTGTTGACGGGAGTTTTTTGGCTCGCCCATCTAAATCTAATCCTGGTGATTTTACTCTCTCCGTTAGAAG
tile1-9V	TGTTTAACTTTAAGAAGGAGATATACCATGACTTCTAGACGGTGGTTCCATGTTAACATTACTGGTGTTGAAGCTGAAAATTTGTTGTTGACTAGAGGTGTTGACGGGAGTTTTTTGGCTCGCCCATCTAAATCTAATCCTGGTGATTTTACTCTCTCCGTTAGAAG
tile1-9W	TGTTTAACTTTAAGAAGGAGATATACCATGACTTCTAGACGGTGGTTCCATTGGAACATTACTGGTGTTGAAGCTGAAAATTTGTTGTTGACTAGAGGTGTTGACGGGAGTTTTTTGGCTCGCCCATCTAAATCTAATCCTGGTGATTTTACTCTCTCCGTTAGAAG
tile1-9Y	TGTTTAACTTTAAGAAGGAGATATACCATGACTTCTAGACGGTGGTTCCATTATAACATTACTGGTGTTGAAGCTGAAAATTTGTTGTTGACTAGAGGTGTTGACGGGAGTTTTTTGGCTCGCCCATCTAAATCTAATCCTGGTGATTTTACTCTCTCCGTTAGAAG
tile1-9STOP	TGTTTAACTTTAAGAAGGAGATATACCATGACTTCTAGACGGTGGTTCCATTAAAACATTACTGGTGTTGAAGCTGAAAATTTGTTGTTGACTAGAGGTGTTGACGGGAGTTTTTTGGCTCGCCCATCTAAATCTAATCCTGGTGATTTTACTCTCTCCGTTAGAAG
tile1-10A	TGTTTAACTTTAAGAAGGAGATATACCATGACTTCTAGACGGTGGTTCCATCCTGCTATTACTGGTGTTGAAGCTGAAAATTTGTTGTTGACTAGAGGTGTTGACGGGAGTTTTTTGGCTCGCCCATCTAAATCTAATCCTGGTGATTTTACTCTCTCCGTTAGAAG
tile1-10C	TGTTTAACTTTAAGAAGGAGATATACCATGACTTCTAGACGGTGGTTCCATCCTTGTATTACTGGTGTTGAAGCTGAAAATTTGTTGTTGACTAGAGGTGTTGACGGGAGTTTTTTGGCTCGCCCATCTAAATCTAATCCTGGTGATTTTACTCTCTCCGTTAGAAG
tile1-10D	TGTTTAACTTTAAGAAGGAGATATACCATGACTTCTAGACGGTGGTTCCATCCTGATATTACTGGTGTTGAAGCTGAAAATTTGTTGTTGACTAGAGGTGTTGACGGGAGTTTTTTGGCTCGCCCATCTAAATCTAATCCTGGTGATTTTACTCTCTCCGTTAGAAG
tile1-10E	TGTTTAACTTTAAGAAGGAGATATACCATGACTTCTAGACGGTGGTTCCATCCTGAAATTACTGGTGTTGAAGCTGAAAATTTGTTGTTGACTAGAGGTGTTGACGGGAGTTTTTTGGCTCGCCCATCTAAATCTAATCCTGGTGATTTTACTCTCTCCGTTAGAAG
tile1-10F	TGTTTAACTTTAAGAAGGAGATATACCATGACTTCTAGACGGTGGTTCCATCCTTTTATTACTGGTGTTGAAGCTGAAAATTTGTTGTTGACTAGAGGTGTTGACGGGAGTTTTTTGGCTCGCCCATCTAAATCTAATCCTGGTGATTTTACTCTCTCCGTTAGAAG
tile1-10G	TGTTTAACTTTAAGAAGGAGATATACCATGACTTCTAGACGGTGGTTCCATCCTGGTATTACTGGTGTTGAAGCTGAAAATTTGTTGTTGACTAGAGGTGTTGACGGGAGTTTTTTGGCTCGCCCATCTAAATCTAATCCTGGTGATTTTACTCTCTCCGTTAGAAG
tile1-10H	TGTTTAACTTTAAGAAGGAGATATACCATGACTTCTAGACGGTGGTTCCATCCTCATATTACTGGTGTTGAAGCTGAAAATTTGTTGTTGACTAGAGGTGTTGACGGGAGTTTTTTGGCTCGCCCATCTAAATCTAATCCTGGTGATTTTACTCTCTCCGTTAGAAG
tile1-10I	TGTTTAACTTTAAGAAGGAGATATACCATGACTTCTAGACGGTGGTTCCATCCTATTATTACTGGTGTTGAAGCTGAAAATTTGTTGTTGACTAGAGGTGTTGACGGGAGTTTTTTGGCTCGCCCATCTAAATCTAATCCTGGTGATTTTACTCTCTCCGTTAGAAG
tile1-10K	TGTTTAACTTTAAGAAGGAGATATACCATGACTTCTAGACGGTGGTTCCATCCTAAAATTACTGGTGTTGAAGCTGAAAATTTGTTGTTGACTAGAGGTGTTGACGGGAGTTTTTTGGCTCGCCCATCTAAATCTAATCCTGGTGATTTTACTCTCTCCGTTAGAAG
tile1-10L	TGTTTAACTTTAAGAAGGAGATATACCATGACTTCTAGACGGTGGTTCCATCCTTTGATTACTGGTGTTGAAGCTGAAAATTTGTTGTTGACTAGAGGTGTTGACGGGAGTTTTTTGGCTCGCCCATCTAAATCTAATCCTGGTGATTTTACTCTCTCCGTTAGAAG
tile1-10M	TGTTTAACTTTAAGAAGGAGATATACCATGACTTCTAGACGGTGGTTCCATCCTATGATTACTGGTGTTGAAGCTGAAAATTTGTTGTTGACTAGAGGTGTTGACGGGAGTTTTTTGGCTCGCCCATCTAAATCTAATCCTGGTGATTTTACTCTCTCCGTTAGAAG
tile1-10N	TGTTTAACTTTAAGAAGGAGATATACCATGACTTCTAGACGGTGGTTCCATCCTAATATTACTGGTGTTGAAGCTGAAAATTTGTTGTTGACTAGAGGTGTTGACGGGAGTTTTTTGGCTCGCCCATCTAAATCTAATCCTGGTGATTTTACTCTCTCCGTTAGAAG
tile1-10P	TGTTTAACTTTAAGAAGGAGATATACCATGACTTCTAGACGGTGGTTCCATCCTCCAATTACTGGTGTTGAAGCTGAAAATTTGTTGTTGACTAGAGGTGTTGACGGGAGTTTTTTGGCTCGCCCATCTAAATCTAATCCTGGTGATTTTACTCTCTCCGTTAGAAG
tile1-10Q	TGTTTAACTTTAAGAAGGAGATATACCATGACTTCTAGACGGTGGTTCCATCCTCAAATTACTGGTGTTGAAGCTGAAAATTTGTTGTTGACTAGAGGTGTTGACGGGAGTTTTTTGGCTCGCCCATCTAAATCTAATCCTGGTGATTTTACTCTCTCCGTTAGAAG
tile1-10R	TGTTTAACTTTAAGAAGGAGATATACCATGACTTCTAGACGGTGGTTCCATCCTAGAATTACTGGTGTTGAAGCTGAAAATTTGTTGTTGACTAGAGGTGTTGACGGGAGTTTTTTGGCTCGCCCATCTAAATCTAATCCTGGTGATTTTACTCTCTCCGTTAGAAG
tile1-10S	TGTTTAACTTTAAGAAGGAGATATACCATGACTTCTAGACGGTGGTTCCATCCTTCTATTACTGGTGTTGAAGCTGAAAATTTGTTGTTGACTAGAGGTGTTGACGGGAGTTTTTTGGCTCGCCCATCTAAATCTAATCCTGGTGATTTTACTCTCTCCGTTAGAAG
tile1-10T	TGTTTAACTTTAAGAAGGAGATATACCATGACTTCTAGACGGTGGTTCCATCCTACTATTACTGGTGTTGAAGCTGAAAATTTGTTGTTGACTAGAGGTGTTGACGGGAGTTTTTTGGCTCGCCCATCTAAATCTAATCCTGGTGATTTTACTCTCTCCGTTAGAAG
tile1-10V	TGTTTAACTTTAAGAAGGAGATATACCATGACTTCTAGACGGTGGTTCCATCCTGTTATTACTGGTGTTGAAGCTGAAAATTTGTTGTTGACTAGAGGTGTTGACGGGAGTTTTTTGGCTCGCCCATCTAAATCTAATCCTGGTGATTTTACTCTCTCCGTTAGAAG
tile1-10W	TGTTTAACTTTAAGAAGGAGATATACCATGACTTCTAGACGGTGGTTCCATCCTTGGATTACTGGTGTTGAAGCTGAAAATTTGTTGTTGACTAGAGGTGTTGACGGGAGTTTTTTGGCTCGCCCATCTAAATCTAATCCTGGTGATTTTACTCTCTCCGTTAGAAG
tile1-10Y	TGTTTAACTTTAAGAAGGAGATATACCATGACTTCTAGACGGTGGTTCCATCCTTATATTACTGGTGTTGAAGCTGAAAATTTGTTGTTGACTAGAGGTGTTGACGGGAGTTTTTTGGCTCGCCCATCTAAATCTAATCCTGGTGATTTTACTCTCTCCGTTAGAAG
tile1-10STOP	TGTTTAACTTTAAGAAGGAGATATACCATGACTTCTAGACGGTGGTTCCATCCTTAAATTACTGGTGTTGAAGCTGAAAATTTGTTGTTGACTAGAGGTGTTGACGGGAGTTTTTTGGCTCGCCCATCTAAATCTAATCCTGGTGATTTTACTCTCTCCGTTAGAAG
tile1-11A	TGTTTAACTTTAAGAAGGAGATATACCATGACTTCTAGACGGTGGTTCCATCCTAACGCTACTGGTGTTGAAGCTGAAAATTTGTTGTTGACTAGAGGTGTTGACGGGAGTTTTTTGGCTCGCCCATCTAAATCTAATCCTGGTGATTTTACTCTCTCCGTTAGAAG
tile1-11C	TGTTTAACTTTAAGAAGGAGATATACCATGACTTCTAGACGGTGGTTCCATCCTAACTGTACTGGTGTTGAAGCTGAAAATTTGTTGTTGACTAGAGGTGTTGACGGGAGTTTTTTGGCTCGCCCATCTAAATCTAATCCTGGTGATTTTACTCTCTCCGTTAGAAG
tile1-11D	TGTTTAACTTTAAGAAGGAGATATACCATGACTTCTAGACGGTGGTTCCATCCTAACGATACTGGTGTTGAAGCTGAAAATTTGTTGTTGACTAGAGGTGTTGACGGGAGTTTTTTGGCTCGCCCATCTAAATCTAATCCTGGTGATTTTACTCTCTCCGTTAGAAG
tile1-11E	TGTTTAACTTTAAGAAGGAGATATACCATGACTTCTAGACGGTGGTTCCATCCTAACGAAACTGGTGTTGAAGCTGAAAATTTGTTGTTGACTAGAGGTGTTGACGGGAGTTTTTTGGCTCGCCCATCTAAATCTAATCCTGGTGATTTTACTCTCTCCGTTAGAAG
tile1-11F	TGTTTAACTTTAAGAAGGAGATATACCATGACTTCTAGACGGTGGTTCCATCCTAACTTTACTGGTGTTGAAGCTGAAAATTTGTTGTTGACTAGAGGTGTTGACGGGAGTTTTTTGGCTCGCCCATCTAAATCTAATCCTGGTGATTTTACTCTCTCCGTTAGAAG
tile1-11G	TGTTTAACTTTAAGAAGGAGATATACCATGACTTCTAGACGGTGGTTCCATCCTAACGGTACTGGTGTTGAAGCTGAAAATTTGTTGTTGACTAGAGGTGTTGACGGGAGTTTTTTGGCTCGCCCATCTAAATCTAATCCTGGTGATTTTACTCTCTCCGTTAGAAG
tile1-11H	TGTTTAACTTTAAGAAGGAGATATACCATGACTTCTAGACGGTGGTTCCATCCTAACCATACTGGTGTTGAAGCTGAAAATTTGTTGTTGACTAGAGGTGTTGACGGGAGTTTTTTGGCTCGCCCATCTAAATCTAATCCTGGTGATTTTACTCTCTCCGTTAGAAG
tile1-11I	TGTTTAACTTTAAGAAGGAGATATACCATGACTTCTAGACGGTGGTTCCATCCTAACATTACTGGTGTTGAAGCTGAAAATTTGTTGTTGACTAGAGGTGTTGACGGGAGTTTTTTGGCTCGCCCATCTAAATCTAATCCTGGTGATTTTACTCTCTCCGTTAGAAG
tile1-11K	TGTTTAACTTTAAGAAGGAGATATACCATGACTTCTAGACGGTGGTTCCATCCTAACAAAACTGGTGTTGAAGCTGAAAATTTGTTGTTGACTAGAGGTGTTGACGGGAGTTTTTTGGCTCGCCCATCTAAATCTAATCCTGGTGATTTTACTCTCTCCGTTAGAAG
tile1-11L	TGTTTAACTTTAAGAAGGAGATATACCATGACTTCTAGACGGTGGTTCCATCCTAACTTGACTGGTGTTGAAGCTGAAAATTTGTTGTTGACTAGAGGTGTTGACGGGAGTTTTTTGGCTCGCCCATCTAAATCTAATCCTGGTGATTTTACTCTCTCCGTTAGAAG
tile1-11M	TGTTTAACTTTAAGAAGGAGATATACCATGACTTCTAGACGGTGGTTCCATCCTAACATGACTGGTGTTGAAGCTGAAAATTTGTTGTTGACTAGAGGTGTTGACGGGAGTTTTTTGGCTCGCCCATCTAAATCTAATCCTGGTGATTTTACTCTCTCCGTTAGAAG
tile1-11N	TGTTTAACTTTAAGAAGGAGATATACCATGACTTCTAGACGGTGGTTCCATCCTAACAATACTGGTGTTGAAGCTGAAAATTTGTTGTTGACTAGAGGTGTTGACGGGAGTTTTTTGGCTCGCCCATCTAAATCTAATCCTGGTGATTTTACTCTCTCCGTTAGAAG
tile1-11P	TGTTTAACTTTAAGAAGGAGATATACCATGACTTCTAGACGGTGGTTCCATCCTAACCCAACTGGTGTTGAAGCTGAAAATTTGTTGTTGACTAGAGGTGTTGACGGGAGTTTTTTGGCTCGCCCATCTAAATCTAATCCTGGTGATTTTACTCTCTCCGTTAGAAG
tile1-11Q	TGTTTAACTTTAAGAAGGAGATATACCATGACTTCTAGACGGTGGTTCCATCCTAACCAAACTGGTGTTGAAGCTGAAAATTTGTTGTTGACTAGAGGTGTTGACGGGAGTTTTTTGGCTCGCCCATCTAAATCTAATCCTGGTGATTTTACTCTCTCCGTTAGAAG
tile1-11R	TGTTTAACTTTAAGAAGGAGATATACCATGACTTCTAGACGGTGGTTCCATCCTAACAGAACTGGTGTTGAAGCTGAAAATTTGTTGTTGACTAGAGGTGTTGACGGGAGTTTTTTGGCTCGCCCATCTAAATCTAATCCTGGTGATTTTACTCTCTCCGTTAGAAG
tile1-11S	TGTTTAACTTTAAGAAGGAGATATACCATGACTTCTAGACGGTGGTTCCATCCTAACTCTACTGGTGTTGAAGCTGAAAATTTGTTGTTGACTAGAGGTGTTGACGGGAGTTTTTTGGCTCGCCCATCTAAATCTAATCCTGGTGATTTTACTCTCTCCGTTAGAAG
tile1-11T	TGTTTAACTTTAAGAAGGAGATATACCATGACTTCTAGACGGTGGTTCCATCCTAACACTACTGGTGTTGAAGCTGAAAATTTGTTGTTGACTAGAGGTGTTGACGGGAGTTTTTTGGCTCGCCCATCTAAATCTAATCCTGGTGATTTTACTCTCTCCGTTAGAAG
tile1-11V	TGTTTAACTTTAAGAAGGAGATATACCATGACTTCTAGACGGTGGTTCCATCCTAACGTTACTGGTGTTGAAGCTGAAAATTTGTTGTTGACTAGAGGTGTTGACGGGAGTTTTTTGGCTCGCCCATCTAAATCTAATCCTGGTGATTTTACTCTCTCCGTTAGAAG
tile1-11W	TGTTTAACTTTAAGAAGGAGATATACCATGACTTCTAGACGGTGGTTCCATCCTAACTGGACTGGTGTTGAAGCTGAAAATTTGTTGTTGACTAGAGGTGTTGACGGGAGTTTTTTGGCTCGCCCATCTAAATCTAATCCTGGTGATTTTACTCTCTCCGTTAGAAG
tile1-11Y	TGTTTAACTTTAAGAAGGAGATATACCATGACTTCTAGACGGTGGTTCCATCCTAACTATACTGGTGTTGAAGCTGAAAATTTGTTGTTGACTAGAGGTGTTGACGGGAGTTTTTTGGCTCGCCCATCTAAATCTAATCCTGGTGATTTTACTCTCTCCGTTAGAAG
tile1-11STOP	TGTTTAACTTTAAGAAGGAGATATACCATGACTTCTAGACGGTGGTTCCATCCTAACTAAACTGGTGTTGAAGCTGAAAATTTGTTGTTGACTAGAGGTGTTGACGGGAGTTTTTTGGCTCGCCCATCTAAATCTAATCCTGGTGATTTTACTCTCTCCGTTAGAAG
tile1-12A	TGTTTAACTTTAAGAAGGAGATATACCATGACTTCTAGACGGTGGTTCCATCCTAACATTGCTGGTGTTGAAGCTGAAAATTTGTTGTTGACTAGAGGTGTTGACGGGAGTTTTTTGGCTCGCCCATCTAAATCTAATCCTGGTGATTTTACTCTCTCCGTTAGAAG
tile1-12C	TGTTTAACTTTAAGAAGGAGATATACCATGACTTCTAGACGGTGGTTCCATCCTAACATTTGTGGTGTTGAAGCTGAAAATTTGTTGTTGACTAGAGGTGTTGACGGGAGTTTTTTGGCTCGCCCATCTAAATCTAATCCTGGTGATTTTACTCTCTCCGTTAGAAG
tile1-12D	TGTTTAACTTTAAGAAGGAGATATACCATGACTTCTAGACGGTGGTTCCATCCTAACATTGATGGTGTTGAAGCTGAAAATTTGTTGTTGACTAGAGGTGTTGACGGGAGTTTTTTGGCTCGCCCATCTAAATCTAATCCTGGTGATTTTACTCTCTCCGTTAGAAG
tile1-12E	TGTTTAACTTTAAGAAGGAGATATACCATGACTTCTAGACGGTGGTTCCATCCTAACATTGAAGGTGTTGAAGCTGAAAATTTGTTGTTGACTAGAGGTGTTGACGGGAGTTTTTTGGCTCGCCCATCTAAATCTAATCCTGGTGATTTTACTCTCTCCGTTAGAAG
tile1-12F	TGTTTAACTTTAAGAAGGAGATATACCATGACTTCTAGACGGTGGTTCCATCCTAACATTTTTGGTGTTGAAGCTGAAAATTTGTTGTTGACTAGAGGTGTTGACGGGAGTTTTTTGGCTCGCCCATCTAAATCTAATCCTGGTGATTTTACTCTCTCCGTTAGAAG
tile1-12G	TGTTTAACTTTAAGAAGGAGATATACCATGACTTCTAGACGGTGGTTCCATCCTAACATTGGTGGTGTTGAAGCTGAAAATTTGTTGTTGACTAGAGGTGTTGACGGGAGTTTTTTGGCTCGCCCATCTAAATCTAATCCTGGTGATTTTACTCTCTCCGTTAGAAG
tile1-12H	TGTTTAACTTTAAGAAGGAGATATACCATGACTTCTAGACGGTGGTTCCATCCTAACATTCATGGTGTTGAAGCTGAAAATTTGTTGTTGACTAGAGGTGTTGACGGGAGTTTTTTGGCTCGCCCATCTAAATCTAATCCTGGTGATTTTACTCTCTCCGTTAGAAG
tile1-12I	TGTTTAACTTTAAGAAGGAGATATACCATGACTTCTAGACGGTGGTTCCATCCTAACATTATTGGTGTTGAAGCTGAAAATTTGTTGTTGACTAGAGGTGTTGACGGGAGTTTTTTGGCTCGCCCATCTAAATCTAATCCTGGTGATTTTACTCTCTCCGTTAGAAG
tile1-12K	TGTTTAACTTTAAGAAGGAGATATACCATGACTTCTAGACGGTGGTTCCATCCTAACATTAAAGGTGTTGAAGCTGAAAATTTGTTGTTGACTAGAGGTGTTGACGGGAGTTTTTTGGCTCGCCCATCTAAATCTAATCCTGGTGATTTTACTCTCTCCGTTAGAAG
tile1-12L	TGTTTAACTTTAAGAAGGAGATATACCATGACTTCTAGACGGTGGTTCCATCCTAACATTTTGGGTGTTGAAGCTGAAAATTTGTTGTTGACTAGAGGTGTTGACGGGAGTTTTTTGGCTCGCCCATCTAAATCTAATCCTGGTGATTTTACTCTCTCCGTTAGAAG
tile1-12M	TGTTTAACTTTAAGAAGGAGATATACCATGACTTCTAGACGGTGGTTCCATCCTAACATTATGGGTGTTGAAGCTGAAAATTTGTTGTTGACTAGAGGTGTTGACGGGAGTTTTTTGGCTCGCCCATCTAAATCTAATCCTGGTGATTTTACTCTCTCCGTTAGAAG
tile1-12N	TGTTTAACTTTAAGAAGGAGATATACCATGACTTCTAGACGGTGGTTCCATCCTAACATTAATGGTGTTGAAGCTGAAAATTTGTTGTTGACTAGAGGTGTTGACGGGAGTTTTTTGGCTCGCCCATCTAAATCTAATCCTGGTGATTTTACTCTCTCCGTTAGAAG
tile1-12P	TGTTTAACTTTAAGAAGGAGATATACCATGACTTCTAGACGGTGGTTCCATCCTAACATTCCAGGTGTTGAAGCTGAAAATTTGTTGTTGACTAGAGGTGTTGACGGGAGTTTTTTGGCTCGCCCATCTAAATCTAATCCTGGTGATTTTACTCTCTCCGTTAGAAG
tile1-12Q	TGTTTAACTTTAAGAAGGAGATATACCATGACTTCTAGACGGTGGTTCCATCCTAACATTCAAGGTGTTGAAGCTGAAAATTTGTTGTTGACTAGAGGTGTTGACGGGAGTTTTTTGGCTCGCCCATCTAAATCTAATCCTGGTGATTTTACTCTCTCCGTTAGAAG
tile1-12R	TGTTTAACTTTAAGAAGGAGATATACCATGACTTCTAGACGGTGGTTCCATCCTAACATTAGAGGTGTTGAAGCTGAAAATTTGTTGTTGACTAGAGGTGTTGACGGGAGTTTTTTGGCTCGCCCATCTAAATCTAATCCTGGTGATTTTACTCTCTCCGTTAGAAG
tile1-12S	TGTTTAACTTTAAGAAGGAGATATACCATGACTTCTAGACGGTGGTTCCATCCTAACATTTCTGGTGTTGAAGCTGAAAATTTGTTGTTGACTAGAGGTGTTGACGGGAGTTTTTTGGCTCGCCCATCTAAATCTAATCCTGGTGATTTTACTCTCTCCGTTAGAAG
tile1-12T	TGTTTAACTTTAAGAAGGAGATATACCATGACTTCTAGACGGTGGTTCCATCCTAACATTACTGGTGTTGAAGCTGAAAATTTGTTGTTGACTAGAGGTGTTGACGGGAGTTTTTTGGCTCGCCCATCTAAATCTAATCCTGGTGATTTTACTCTCTCCGTTAGAAG
tile1-12V	TGTTTAACTTTAAGAAGGAGATATACCATGACTTCTAGACGGTGGTTCCATCCTAACATTGTTGGTGTTGAAGCTGAAAATTTGTTGTTGACTAGAGGTGTTGACGGGAGTTTTTTGGCTCGCCCATCTAAATCTAATCCTGGTGATTTTACTCTCTCCGTTAGAAG
tile1-12W	TGTTTAACTTTAAGAAGGAGATATACCATGACTTCTAGACGGTGGTTCCATCCTAACATTTGGGGTGTTGAAGCTGAAAATTTGTTGTTGACTAGAGGTGTTGACGGGAGTTTTTTGGCTCGCCCATCTAAATCTAATCCTGGTGATTTTACTCTCTCCGTTAGAAG
tile1-12Y	TGTTTAACTTTAAGAAGGAGATATACCATGACTTCTAGACGGTGGTTCCATCCTAACATTTATGGTGTTGAAGCTGAAAATTTGTTGTTGACTAGAGGTGTTGACGGGAGTTTTTTGGCTCGCCCATCTAAATCTAATCCTGGTGATTTTACTCTCTCCGTTAGAAG
tile1-12STOP	TGTTTAACTTTAAGAAGGAGATATACCATGACTTCTAGACGGTGGTTCCATCCTAACATTTAAGGTGTTGAAGCTGAAAATTTGTTGTTGACTAGAGGTGTTGACGGGAGTTTTTTGGCTCGCCCATCTAAATCTAATCCTGGTGATTTTACTCTCTCCGTTAGAAG
tile1-13A	TGTTTAACTTTAAGAAGGAGATATACCATGACTTCTAGACGGTGGTTCCATCCTAACATTACTGCTGTTGAAGCTGAAAATTTGTTGTTGACTAGAGGTGTTGACGGGAGTTTTTTGGCTCGCCCATCTAAATCTAATCCTGGTGATTTTACTCTCTCCGTTAGAAG
tile1-13C	TGTTTAACTTTAAGAAGGAGATATACCATGACTTCTAGACGGTGGTTCCATCCTAACATTACTTGTGTTGAAGCTGAAAATTTGTTGTTGACTAGAGGTGTTGACGGGAGTTTTTTGGCTCGCCCATCTAAATCTAATCCTGGTGATTTTACTCTCTCCGTTAGAAG
tile1-13D	TGTTTAACTTTAAGAAGGAGATATACCATGACTTCTAGACGGTGGTTCCATCCTAACATTACTGATGTTGAAGCTGAAAATTTGTTGTTGACTAGAGGTGTTGACGGGAGTTTTTTGGCTCGCCCATCTAAATCTAATCCTGGTGATTTTACTCTCTCCGTTAGAAG
tile1-13E	TGTTTAACTTTAAGAAGGAGATATACCATGACTTCTAGACGGTGGTTCCATCCTAACATTACTGAAGTTGAAGCTGAAAATTTGTTGTTGACTAGAGGTGTTGACGGGAGTTTTTTGGCTCGCCCATCTAAATCTAATCCTGGTGATTTTACTCTCTCCGTTAGAAG
tile1-13F	TGTTTAACTTTAAGAAGGAGATATACCATGACTTCTAGACGGTGGTTCCATCCTAACATTACTTTTGTTGAAGCTGAAAATTTGTTGTTGACTAGAGGTGTTGACGGGAGTTTTTTGGCTCGCCCATCTAAATCTAATCCTGGTGATTTTACTCTCTCCGTTAGAAG
tile1-13G	TGTTTAACTTTAAGAAGGAGATATACCATGACTTCTAGACGGTGGTTCCATCCTAACATTACTGGTGTTGAAGCTGAAAATTTGTTGTTGACTAGAGGTGTTGACGGGAGTTTTTTGGCTCGCCCATCTAAATCTAATCCTGGTGATTTTACTCTCTCCGTTAGAAG
tile1-13H	TGTTTAACTTTAAGAAGGAGATATACCATGACTTCTAGACGGTGGTTCCATCCTAACATTACTCATGTTGAAGCTGAAAATTTGTTGTTGACTAGAGGTGTTGACGGGAGTTTTTTGGCTCGCCCATCTAAATCTAATCCTGGTGATTTTACTCTCTCCGTTAGAAG
tile1-13I	TGTTTAACTTTAAGAAGGAGATATACCATGACTTCTAGACGGTGGTTCCATCCTAACATTACTATTGTTGAAGCTGAAAATTTGTTGTTGACTAGAGGTGTTGACGGGAGTTTTTTGGCTCGCCCATCTAAATCTAATCCTGGTGATTTTACTCTCTCCGTTAGAAG
tile1-13K	TGTTTAACTTTAAGAAGGAGATATACCATGACTTCTAGACGGTGGTTCCATCCTAACATTACTAAAGTTGAAGCTGAAAATTTGTTGTTGACTAGAGGTGTTGACGGGAGTTTTTTGGCTCGCCCATCTAAATCTAATCCTGGTGATTTTACTCTCTCCGTTAGAAG
tile1-13L	TGTTTAACTTTAAGAAGGAGATATACCATGACTTCTAGACGGTGGTTCCATCCTAACATTACTTTGGTTGAAGCTGAAAATTTGTTGTTGACTAGAGGTGTTGACGGGAGTTTTTTGGCTCGCCCATCTAAATCTAATCCTGGTGATTTTACTCTCTCCGTTAGAAG
tile1-13M	TGTTTAACTTTAAGAAGGAGATATACCATGACTTCTAGACGGTGGTTCCATCCTAACATTACTATGGTTGAAGCTGAAAATTTGTTGTTGACTAGAGGTGTTGACGGGAGTTTTTTGGCTCGCCCATCTAAATCTAATCCTGGTGATTTTACTCTCTCCGTTAGAAG
tile1-13N	TGTTTAACTTTAAGAAGGAGATATACCATGACTTCTAGACGGTGGTTCCATCCTAACATTACTAATGTTGAAGCTGAAAATTTGTTGTTGACTAGAGGTGTTGACGGGAGTTTTTTGGCTCGCCCATCTAAATCTAATCCTGGTGATTTTACTCTCTCCGTTAGAAG
tile1-13P	TGTTTAACTTTAAGAAGGAGATATACCATGACTTCTAGACGGTGGTTCCATCCTAACATTACTCCAGTTGAAGCTGAAAATTTGTTGTTGACTAGAGGTGTTGACGGGAGTTTTTTGGCTCGCCCATCTAAATCTAATCCTGGTGATTTTACTCTCTCCGTTAGAAG
tile1-13Q	TGTTTAACTTTAAGAAGGAGATATACCATGACTTCTAGACGGTGGTTCCATCCTAACATTACTCAAGTTGAAGCTGAAAATTTGTTGTTGACTAGAGGTGTTGACGGGAGTTTTTTGGCTCGCCCATCTAAATCTAATCCTGGTGATTTTACTCTCTCCGTTAGAAG
tile1-13R	TGTTTAACTTTAAGAAGGAGATATACCATGACTTCTAGACGGTGGTTCCATCCTAACATTACTAGAGTTGAAGCTGAAAATTTGTTGTTGACTAGAGGTGTTGACGGGAGTTTTTTGGCTCGCCCATCTAAATCTAATCCTGGTGATTTTACTCTCTCCGTTAGAAG
tile1-13S	TGTTTAACTTTAAGAAGGAGATATACCATGACTTCTAGACGGTGGTTCCATCCTAACATTACTTCTGTTGAAGCTGAAAATTTGTTGTTGACTAGAGGTGTTGACGGGAGTTTTTTGGCTCGCCCATCTAAATCTAATCCTGGTGATTTTACTCTCTCCGTTAGAAG
tile1-13T	TGTTTAACTTTAAGAAGGAGATATACCATGACTTCTAGACGGTGGTTCCATCCTAACATTACTACTGTTGAAGCTGAAAATTTGTTGTTGACTAGAGGTGTTGACGGGAGTTTTTTGGCTCGCCCATCTAAATCTAATCCTGGTGATTTTACTCTCTCCGTTAGAAG
tile1-13V	TGTTTAACTTTAAGAAGGAGATATACCATGACTTCTAGACGGTGGTTCCATCCTAACATTACTGTTGTTGAAGCTGAAAATTTGTTGTTGACTAGAGGTGTTGACGGGAGTTTTTTGGCTCGCCCATCTAAATCTAATCCTGGTGATTTTACTCTCTCCGTTAGAAG
tile1-13W	TGTTTAACTTTAAGAAGGAGATATACCATGACTTCTAGACGGTGGTTCCATCCTAACATTACTTGGGTTGAAGCTGAAAATTTGTTGTTGACTAGAGGTGTTGACGGGAGTTTTTTGGCTCGCCCATCTAAATCTAATCCTGGTGATTTTACTCTCTCCGTTAGAAG
tile1-13Y	TGTTTAACTTTAAGAAGGAGATATACCATGACTTCTAGACGGTGGTTCCATCCTAACATTACTTATGTTGAAGCTGAAAATTTGTTGTTGACTAGAGGTGTTGACGGGAGTTTTTTGGCTCGCCCATCTAAATCTAATCCTGGTGATTTTACTCTCTCCGTTAGAAG
tile1-13STOP	TGTTTAACTTTAAGAAGGAGATATACCATGACTTCTAGACGGTGGTTCCATCCTAACATTACTTAAGTTGAAGCTGAAAATTTGTTGTTGACTAGAGGTGTTGACGGGAGTTTTTTGGCTCGCCCATCTAAATCTAATCCTGGTGATTTTACTCTCTCCGTTAGAAG
tile1-14A	TGTTTAACTTTAAGAAGGAGATATACCATGACTTCTAGACGGTGGTTCCATCCTAACATTACTGGTGCTGAAGCTGAAAATTTGTTGTTGACTAGAGGTGTTGACGGGAGTTTTTTGGCTCGCCCATCTAAATCTAATCCTGGTGATTTTACTCTCTCCGTTAGAAG
tile1-14C	TGTTTAACTTTAAGAAGGAGATATACCATGACTTCTAGACGGTGGTTCCATCCTAACATTACTGGTTGTGAAGCTGAAAATTTGTTGTTGACTAGAGGTGTTGACGGGAGTTTTTTGGCTCGCCCATCTAAATCTAATCCTGGTGATTTTACTCTCTCCGTTAGAAG
tile1-14D	TGTTTAACTTTAAGAAGGAGATATACCATGACTTCTAGACGGTGGTTCCATCCTAACATTACTGGTGATGAAGCTGAAAATTTGTTGTTGACTAGAGGTGTTGACGGGAGTTTTTTGGCTCGCCCATCTAAATCTAATCCTGGTGATTTTACTCTCTCCGTTAGAAG
tile1-14E	TGTTTAACTTTAAGAAGGAGATATACCATGACTTCTAGACGGTGGTTCCATCCTAACATTACTGGTGAAGAAGCTGAAAATTTGTTGTTGACTAGAGGTGTTGACGGGAGTTTTTTGGCTCGCCCATCTAAATCTAATCCTGGTGATTTTACTCTCTCCGTTAGAAG
tile1-14F	TGTTTAACTTTAAGAAGGAGATATACCATGACTTCTAGACGGTGGTTCCATCCTAACATTACTGGTTTTGAAGCTGAAAATTTGTTGTTGACTAGAGGTGTTGACGGGAGTTTTTTGGCTCGCCCATCTAAATCTAATCCTGGTGATTTTACTCTCTCCGTTAGAAG
tile1-14G	TGTTTAACTTTAAGAAGGAGATATACCATGACTTCTAGACGGTGGTTCCATCCTAACATTACTGGTGGTGAAGCTGAAAATTTGTTGTTGACTAGAGGTGTTGACGGGAGTTTTTTGGCTCGCCCATCTAAATCTAATCCTGGTGATTTTACTCTCTCCGTTAGAAG
tile1-14H	TGTTTAACTTTAAGAAGGAGATATACCATGACTTCTAGACGGTGGTTCCATCCTAACATTACTGGTCATGAAGCTGAAAATTTGTTGTTGACTAGAGGTGTTGACGGGAGTTTTTTGGCTCGCCCATCTAAATCTAATCCTGGTGATTTTACTCTCTCCGTTAGAAG
tile1-14I	TGTTTAACTTTAAGAAGGAGATATACCATGACTTCTAGACGGTGGTTCCATCCTAACATTACTGGTATTGAAGCTGAAAATTTGTTGTTGACTAGAGGTGTTGACGGGAGTTTTTTGGCTCGCCCATCTAAATCTAATCCTGGTGATTTTACTCTCTCCGTTAGAAG
tile1-14K	TGTTTAACTTTAAGAAGGAGATATACCATGACTTCTAGACGGTGGTTCCATCCTAACATTACTGGTAAAGAAGCTGAAAATTTGTTGTTGACTAGAGGTGTTGACGGGAGTTTTTTGGCTCGCCCATCTAAATCTAATCCTGGTGATTTTACTCTCTCCGTTAGAAG
tile1-14L	TGTTTAACTTTAAGAAGGAGATATACCATGACTTCTAGACGGTGGTTCCATCCTAACATTACTGGTTTGGAAGCTGAAAATTTGTTGTTGACTAGAGGTGTTGACGGGAGTTTTTTGGCTCGCCCATCTAAATCTAATCCTGGTGATTTTACTCTCTCCGTTAGAAG
tile1-14M	TGTTTAACTTTAAGAAGGAGATATACCATGACTTCTAGACGGTGGTTCCATCCTAACATTACTGGTATGGAAGCTGAAAATTTGTTGTTGACTAGAGGTGTTGACGGGAGTTTTTTGGCTCGCCCATCTAAATCTAATCCTGGTGATTTTACTCTCTCCGTTAGAAG
tile1-14N	TGTTTAACTTTAAGAAGGAGATATACCATGACTTCTAGACGGTGGTTCCATCCTAACATTACTGGTAATGAAGCTGAAAATTTGTTGTTGACTAGAGGTGTTGACGGGAGTTTTTTGGCTCGCCCATCTAAATCTAATCCTGGTGATTTTACTCTCTCCGTTAGAAG
tile1-14P	TGTTTAACTTTAAGAAGGAGATATACCATGACTTCTAGACGGTGGTTCCATCCTAACATTACTGGTCCAGAAGCTGAAAATTTGTTGTTGACTAGAGGTGTTGACGGGAGTTTTTTGGCTCGCCCATCTAAATCTAATCCTGGTGATTTTACTCTCTCCGTTAGAAG
tile1-14Q	TGTTTAACTTTAAGAAGGAGATATACCATGACTTCTAGACGGTGGTTCCATCCTAACATTACTGGTCAAGAAGCTGAAAATTTGTTGTTGACTAGAGGTGTTGACGGGAGTTTTTTGGCTCGCCCATCTAAATCTAATCCTGGTGATTTTACTCTCTCCGTTAGAAG
tile1-14R	TGTTTAACTTTAAGAAGGAGATATACCATGACTTCTAGACGGTGGTTCCATCCTAACATTACTGGTAGAGAAGCTGAAAATTTGTTGTTGACTAGAGGTGTTGACGGGAGTTTTTTGGCTCGCCCATCTAAATCTAATCCTGGTGATTTTACTCTCTCCGTTAGAAG
tile1-14S	TGTTTAACTTTAAGAAGGAGATATACCATGACTTCTAGACGGTGGTTCCATCCTAACATTACTGGTTCTGAAGCTGAAAATTTGTTGTTGACTAGAGGTGTTGACGGGAGTTTTTTGGCTCGCCCATCTAAATCTAATCCTGGTGATTTTACTCTCTCCGTTAGAAG
tile1-14T	TGTTTAACTTTAAGAAGGAGATATACCATGACTTCTAGACGGTGGTTCCATCCTAACATTACTGGTACTGAAGCTGAAAATTTGTTGTTGACTAGAGGTGTTGACGGGAGTTTTTTGGCTCGCCCATCTAAATCTAATCCTGGTGATTTTACTCTCTCCGTTAGAAG
tile1-14V	TGTTTAACTTTAAGAAGGAGATATACCATGACTTCTAGACGGTGGTTCCATCCTAACATTACTGGTGTTGAAGCTGAAAATTTGTTGTTGACTAGAGGTGTTGACGGGAGTTTTTTGGCTCGCCCATCTAAATCTAATCCTGGTGATTTTACTCTCTCCGTTAGAAG
tile1-14W	TGTTTAACTTTAAGAAGGAGATATACCATGACTTCTAGACGGTGGTTCCATCCTAACATTACTGGTTGGGAAGCTGAAAATTTGTTGTTGACTAGAGGTGTTGACGGGAGTTTTTTGGCTCGCCCATCTAAATCTAATCCTGGTGATTTTACTCTCTCCGTTAGAAG
tile1-14Y	TGTTTAACTTTAAGAAGGAGATATACCATGACTTCTAGACGGTGGTTCCATCCTAACATTACTGGTTATGAAGCTGAAAATTTGTTGTTGACTAGAGGTGTTGACGGGAGTTTTTTGGCTCGCCCATCTAAATCTAATCCTGGTGATTTTACTCTCTCCGTTAGAAG
tile1-14STOP	TGTTTAACTTTAAGAAGGAGATATACCATGACTTCTAGACGGTGGTTCCATCCTAACATTACTGGTTAAGAAGCTGAAAATTTGTTGTTGACTAGAGGTGTTGACGGGAGTTTTTTGGCTCGCCCATCTAAATCTAATCCTGGTGATTTTACTCTCTCCGTTAGAAG
tile1-15A	TGTTTAACTTTAAGAAGGAGATATACCATGACTTCTAGACGGTGGTTCCATCCTAACATTACTGGTGTTGCTGCTGAAAATTTGTTGTTGACTAGAGGTGTTGACGGGAGTTTTTTGGCTCGCCCATCTAAATCTAATCCTGGTGATTTTACTCTCTCCGTTAGAAG
tile1-15C	TGTTTAACTTTAAGAAGGAGATATACCATGACTTCTAGACGGTGGTTCCATCCTAACATTACTGGTGTTTGTGCTGAAAATTTGTTGTTGACTAGAGGTGTTGACGGGAGTTTTTTGGCTCGCCCATCTAAATCTAATCCTGGTGATTTTACTCTCTCCGTTAGAAG
tile1-15D	TGTTTAACTTTAAGAAGGAGATATACCATGACTTCTAGACGGTGGTTCCATCCTAACATTACTGGTGTTGATGCTGAAAATTTGTTGTTGACTAGAGGTGTTGACGGGAGTTTTTTGGCTCGCCCATCTAAATCTAATCCTGGTGATTTTACTCTCTCCGTTAGAAG
tile1-15E	TGTTTAACTTTAAGAAGGAGATATACCATGACTTCTAGACGGTGGTTCCATCCTAACATTACTGGTGTTGAAGCTGAAAATTTGTTGTTGACTAGAGGTGTTGACGGGAGTTTTTTGGCTCGCCCATCTAAATCTAATCCTGGTGATTTTACTCTCTCCGTTAGAAG
tile1-15F	TGTTTAACTTTAAGAAGGAGATATACCATGACTTCTAGACGGTGGTTCCATCCTAACATTACTGGTGTTTTTGCTGAAAATTTGTTGTTGACTAGAGGTGTTGACGGGAGTTTTTTGGCTCGCCCATCTAAATCTAATCCTGGTGATTTTACTCTCTCCGTTAGAAG
tile1-15G	TGTTTAACTTTAAGAAGGAGATATACCATGACTTCTAGACGGTGGTTCCATCCTAACATTACTGGTGTTGGTGCTGAAAATTTGTTGTTGACTAGAGGTGTTGACGGGAGTTTTTTGGCTCGCCCATCTAAATCTAATCCTGGTGATTTTACTCTCTCCGTTAGAAG
tile1-15H	TGTTTAACTTTAAGAAGGAGATATACCATGACTTCTAGACGGTGGTTCCATCCTAACATTACTGGTGTTCATGCTGAAAATTTGTTGTTGACTAGAGGTGTTGACGGGAGTTTTTTGGCTCGCCCATCTAAATCTAATCCTGGTGATTTTACTCTCTCCGTTAGAAG
tile1-15I	TGTTTAACTTTAAGAAGGAGATATACCATGACTTCTAGACGGTGGTTCCATCCTAACATTACTGGTGTTATTGCTGAAAATTTGTTGTTGACTAGAGGTGTTGACGGGAGTTTTTTGGCTCGCCCATCTAAATCTAATCCTGGTGATTTTACTCTCTCCGTTAGAAG
tile1-15K	TGTTTAACTTTAAGAAGGAGATATACCATGACTTCTAGACGGTGGTTCCATCCTAACATTACTGGTGTTAAAGCTGAAAATTTGTTGTTGACTAGAGGTGTTGACGGGAGTTTTTTGGCTCGCCCATCTAAATCTAATCCTGGTGATTTTACTCTCTCCGTTAGAAG
tile1-15L	TGTTTAACTTTAAGAAGGAGATATACCATGACTTCTAGACGGTGGTTCCATCCTAACATTACTGGTGTTTTGGCTGAAAATTTGTTGTTGACTAGAGGTGTTGACGGGAGTTTTTTGGCTCGCCCATCTAAATCTAATCCTGGTGATTTTACTCTCTCCGTTAGAAG
tile1-15M	TGTTTAACTTTAAGAAGGAGATATACCATGACTTCTAGACGGTGGTTCCATCCTAACATTACTGGTGTTATGGCTGAAAATTTGTTGTTGACTAGAGGTGTTGACGGGAGTTTTTTGGCTCGCCCATCTAAATCTAATCCTGGTGATTTTACTCTCTCCGTTAGAAG
tile1-15N	TGTTTAACTTTAAGAAGGAGATATACCATGACTTCTAGACGGTGGTTCCATCCTAACATTACTGGTGTTAATGCTGAAAATTTGTTGTTGACTAGAGGTGTTGACGGGAGTTTTTTGGCTCGCCCATCTAAATCTAATCCTGGTGATTTTACTCTCTCCGTTAGAAG
tile1-15P	TGTTTAACTTTAAGAAGGAGATATACCATGACTTCTAGACGGTGGTTCCATCCTAACATTACTGGTGTTCCAGCTGAAAATTTGTTGTTGACTAGAGGTGTTGACGGGAGTTTTTTGGCTCGCCCATCTAAATCTAATCCTGGTGATTTTACTCTCTCCGTTAGAAG
tile1-15Q	TGTTTAACTTTAAGAAGGAGATATACCATGACTTCTAGACGGTGGTTCCATCCTAACATTACTGGTGTTCAAGCTGAAAATTTGTTGTTGACTAGAGGTGTTGACGGGAGTTTTTTGGCTCGCCCATCTAAATCTAATCCTGGTGATTTTACTCTCTCCGTTAGAAG
tile1-15R	TGTTTAACTTTAAGAAGGAGATATACCATGACTTCTAGACGGTGGTTCCATCCTAACATTACTGGTGTTAGAGCTGAAAATTTGTTGTTGACTAGAGGTGTTGACGGGAGTTTTTTGGCTCGCCCATCTAAATCTAATCCTGGTGATTTTACTCTCTCCGTTAGAAG
tile1-15S	TGTTTAACTTTAAGAAGGAGATATACCATGACTTCTAGACGGTGGTTCCATCCTAACATTACTGGTGTTTCTGCTGAAAATTTGTTGTTGACTAGAGGTGTTGACGGGAGTTTTTTGGCTCGCCCATCTAAATCTAATCCTGGTGATTTTACTCTCTCCGTTAGAAG
tile1-15T	TGTTTAACTTTAAGAAGGAGATATACCATGACTTCTAGACGGTGGTTCCATCCTAACATTACTGGTGTTACTGCTGAAAATTTGTTGTTGACTAGAGGTGTTGACGGGAGTTTTTTGGCTCGCCCATCTAAATCTAATCCTGGTGATTTTACTCTCTCCGTTAGAAG
tile1-15V	TGTTTAACTTTAAGAAGGAGATATACCATGACTTCTAGACGGTGGTTCCATCCTAACATTACTGGTGTTGTTGCTGAAAATTTGTTGTTGACTAGAGGTGTTGACGGGAGTTTTTTGGCTCGCCCATCTAAATCTAATCCTGGTGATTTTACTCTCTCCGTTAGAAG
tile1-15W	TGTTTAACTTTAAGAAGGAGATATACCATGACTTCTAGACGGTGGTTCCATCCTAACATTACTGGTGTTTGGGCTGAAAATTTGTTGTTGACTAGAGGTGTTGACGGGAGTTTTTTGGCTCGCCCATCTAAATCTAATCCTGGTGATTTTACTCTCTCCGTTAGAAG
tile1-15Y	TGTTTAACTTTAAGAAGGAGATATACCATGACTTCTAGACGGTGGTTCCATCCTAACATTACTGGTGTTTATGCTGAAAATTTGTTGTTGACTAGAGGTGTTGACGGGAGTTTTTTGGCTCGCCCATCTAAATCTAATCCTGGTGATTTTACTCTCTCCGTTAGAAG
tile1-15STOP	TGTTTAACTTTAAGAAGGAGATATACCATGACTTCTAGACGGTGGTTCCATCCTAACATTACTGGTGTTTAAGCTGAAAATTTGTTGTTGACTAGAGGTGTTGACGGGAGTTTTTTGGCTCGCCCATCTAAATCTAATCCTGGTGATTTTACTCTCTCCGTTAGAAG
tile1-16A	TGTTTAACTTTAAGAAGGAGATATACCATGACTTCTAGACGGTGGTTCCATCCTAACATTACTGGTGTTGAAGCTGAAAATTTGTTGTTGACTAGAGGTGTTGACGGGAGTTTTTTGGCTCGCCCATCTAAATCTAATCCTGGTGATTTTACTCTCTCCGTTAGAAG
tile1-16C	TGTTTAACTTTAAGAAGGAGATATACCATGACTTCTAGACGGTGGTTCCATCCTAACATTACTGGTGTTGAATGTGAAAATTTGTTGTTGACTAGAGGTGTTGACGGGAGTTTTTTGGCTCGCCCATCTAAATCTAATCCTGGTGATTTTACTCTCTCCGTTAGAAG
tile1-16D	TGTTTAACTTTAAGAAGGAGATATACCATGACTTCTAGACGGTGGTTCCATCCTAACATTACTGGTGTTGAAGATGAAAATTTGTTGTTGACTAGAGGTGTTGACGGGAGTTTTTTGGCTCGCCCATCTAAATCTAATCCTGGTGATTTTACTCTCTCCGTTAGAAG
tile1-16E	TGTTTAACTTTAAGAAGGAGATATACCATGACTTCTAGACGGTGGTTCCATCCTAACATTACTGGTGTTGAAGAAGAAAATTTGTTGTTGACTAGAGGTGTTGACGGGAGTTTTTTGGCTCGCCCATCTAAATCTAATCCTGGTGATTTTACTCTCTCCGTTAGAAG
tile1-16F	TGTTTAACTTTAAGAAGGAGATATACCATGACTTCTAGACGGTGGTTCCATCCTAACATTACTGGTGTTGAATTTGAAAATTTGTTGTTGACTAGAGGTGTTGACGGGAGTTTTTTGGCTCGCCCATCTAAATCTAATCCTGGTGATTTTACTCTCTCCGTTAGAAG
tile1-16G	TGTTTAACTTTAAGAAGGAGATATACCATGACTTCTAGACGGTGGTTCCATCCTAACATTACTGGTGTTGAAGGTGAAAATTTGTTGTTGACTAGAGGTGTTGACGGGAGTTTTTTGGCTCGCCCATCTAAATCTAATCCTGGTGATTTTACTCTCTCCGTTAGAAG
tile1-16H	TGTTTAACTTTAAGAAGGAGATATACCATGACTTCTAGACGGTGGTTCCATCCTAACATTACTGGTGTTGAACATGAAAATTTGTTGTTGACTAGAGGTGTTGACGGGAGTTTTTTGGCTCGCCCATCTAAATCTAATCCTGGTGATTTTACTCTCTCCGTTAGAAG
tile1-16I	TGTTTAACTTTAAGAAGGAGATATACCATGACTTCTAGACGGTGGTTCCATCCTAACATTACTGGTGTTGAAATTGAAAATTTGTTGTTGACTAGAGGTGTTGACGGGAGTTTTTTGGCTCGCCCATCTAAATCTAATCCTGGTGATTTTACTCTCTCCGTTAGAAG
tile1-16K	TGTTTAACTTTAAGAAGGAGATATACCATGACTTCTAGACGGTGGTTCCATCCTAACATTACTGGTGTTGAAAAAGAAAATTTGTTGTTGACTAGAGGTGTTGACGGGAGTTTTTTGGCTCGCCCATCTAAATCTAATCCTGGTGATTTTACTCTCTCCGTTAGAAG
tile1-16L	TGTTTAACTTTAAGAAGGAGATATACCATGACTTCTAGACGGTGGTTCCATCCTAACATTACTGGTGTTGAATTGGAAAATTTGTTGTTGACTAGAGGTGTTGACGGGAGTTTTTTGGCTCGCCCATCTAAATCTAATCCTGGTGATTTTACTCTCTCCGTTAGAAG
tile1-16M	TGTTTAACTTTAAGAAGGAGATATACCATGACTTCTAGACGGTGGTTCCATCCTAACATTACTGGTGTTGAAATGGAAAATTTGTTGTTGACTAGAGGTGTTGACGGGAGTTTTTTGGCTCGCCCATCTAAATCTAATCCTGGTGATTTTACTCTCTCCGTTAGAAG
tile1-16N	TGTTTAACTTTAAGAAGGAGATATACCATGACTTCTAGACGGTGGTTCCATCCTAACATTACTGGTGTTGAAAATGAAAATTTGTTGTTGACTAGAGGTGTTGACGGGAGTTTTTTGGCTCGCCCATCTAAATCTAATCCTGGTGATTTTACTCTCTCCGTTAGAAG
tile1-16P	TGTTTAACTTTAAGAAGGAGATATACCATGACTTCTAGACGGTGGTTCCATCCTAACATTACTGGTGTTGAACCAGAAAATTTGTTGTTGACTAGAGGTGTTGACGGGAGTTTTTTGGCTCGCCCATCTAAATCTAATCCTGGTGATTTTACTCTCTCCGTTAGAAG
tile1-16Q	TGTTTAACTTTAAGAAGGAGATATACCATGACTTCTAGACGGTGGTTCCATCCTAACATTACTGGTGTTGAACAAGAAAATTTGTTGTTGACTAGAGGTGTTGACGGGAGTTTTTTGGCTCGCCCATCTAAATCTAATCCTGGTGATTTTACTCTCTCCGTTAGAAG
tile1-16R	TGTTTAACTTTAAGAAGGAGATATACCATGACTTCTAGACGGTGGTTCCATCCTAACATTACTGGTGTTGAAAGAGAAAATTTGTTGTTGACTAGAGGTGTTGACGGGAGTTTTTTGGCTCGCCCATCTAAATCTAATCCTGGTGATTTTACTCTCTCCGTTAGAAG
tile1-16S	TGTTTAACTTTAAGAAGGAGATATACCATGACTTCTAGACGGTGGTTCCATCCTAACATTACTGGTGTTGAATCTGAAAATTTGTTGTTGACTAGAGGTGTTGACGGGAGTTTTTTGGCTCGCCCATCTAAATCTAATCCTGGTGATTTTACTCTCTCCGTTAGAAG
tile1-16T	TGTTTAACTTTAAGAAGGAGATATACCATGACTTCTAGACGGTGGTTCCATCCTAACATTACTGGTGTTGAAACTGAAAATTTGTTGTTGACTAGAGGTGTTGACGGGAGTTTTTTGGCTCGCCCATCTAAATCTAATCCTGGTGATTTTACTCTCTCCGTTAGAAG
tile1-16V	TGTTTAACTTTAAGAAGGAGATATACCATGACTTCTAGACGGTGGTTCCATCCTAACATTACTGGTGTTGAAGTTGAAAATTTGTTGTTGACTAGAGGTGTTGACGGGAGTTTTTTGGCTCGCCCATCTAAATCTAATCCTGGTGATTTTACTCTCTCCGTTAGAAG
tile1-16W	TGTTTAACTTTAAGAAGGAGATATACCATGACTTCTAGACGGTGGTTCCATCCTAACATTACTGGTGTTGAATGGGAAAATTTGTTGTTGACTAGAGGTGTTGACGGGAGTTTTTTGGCTCGCCCATCTAAATCTAATCCTGGTGATTTTACTCTCTCCGTTAGAAG
tile1-16Y	TGTTTAACTTTAAGAAGGAGATATACCATGACTTCTAGACGGTGGTTCCATCCTAACATTACTGGTGTTGAATATGAAAATTTGTTGTTGACTAGAGGTGTTGACGGGAGTTTTTTGGCTCGCCCATCTAAATCTAATCCTGGTGATTTTACTCTCTCCGTTAGAAG
tile1-16STOP	TGTTTAACTTTAAGAAGGAGATATACCATGACTTCTAGACGGTGGTTCCATCCTAACATTACTGGTGTTGAATAAGAAAATTTGTTGTTGACTAGAGGTGTTGACGGGAGTTTTTTGGCTCGCCCATCTAAATCTAATCCTGGTGATTTTACTCTCTCCGTTAGAAG
tile1-17A	TGTTTAACTTTAAGAAGGAGATATACCATGACTTCTAGACGGTGGTTCCATCCTAACATTACTGGTGTTGAAGCTGCTAATTTGTTGTTGACTAGAGGTGTTGACGGGAGTTTTTTGGCTCGCCCATCTAAATCTAATCCTGGTGATTTTACTCTCTCCGTTAGAAG
tile1-17C	TGTTTAACTTTAAGAAGGAGATATACCATGACTTCTAGACGGTGGTTCCATCCTAACATTACTGGTGTTGAAGCTTGTAATTTGTTGTTGACTAGAGGTGTTGACGGGAGTTTTTTGGCTCGCCCATCTAAATCTAATCCTGGTGATTTTACTCTCTCCGTTAGAAG
tile1-17D	TGTTTAACTTTAAGAAGGAGATATACCATGACTTCTAGACGGTGGTTCCATCCTAACATTACTGGTGTTGAAGCTGATAATTTGTTGTTGACTAGAGGTGTTGACGGGAGTTTTTTGGCTCGCCCATCTAAATCTAATCCTGGTGATTTTACTCTCTCCGTTAGAAG
tile1-17E	TGTTTAACTTTAAGAAGGAGATATACCATGACTTCTAGACGGTGGTTCCATCCTAACATTACTGGTGTTGAAGCTGAAAATTTGTTGTTGACTAGAGGTGTTGACGGGAGTTTTTTGGCTCGCCCATCTAAATCTAATCCTGGTGATTTTACTCTCTCCGTTAGAAG
tile1-17F	TGTTTAACTTTAAGAAGGAGATATACCATGACTTCTAGACGGTGGTTCCATCCTAACATTACTGGTGTTGAAGCTTTTAATTTGTTGTTGACTAGAGGTGTTGACGGGAGTTTTTTGGCTCGCCCATCTAAATCTAATCCTGGTGATTTTACTCTCTCCGTTAGAAG
tile1-17G	TGTTTAACTTTAAGAAGGAGATATACCATGACTTCTAGACGGTGGTTCCATCCTAACATTACTGGTGTTGAAGCTGGTAATTTGTTGTTGACTAGAGGTGTTGACGGGAGTTTTTTGGCTCGCCCATCTAAATCTAATCCTGGTGATTTTACTCTCTCCGTTAGAAG
tile1-17H	TGTTTAACTTTAAGAAGGAGATATACCATGACTTCTAGACGGTGGTTCCATCCTAACATTACTGGTGTTGAAGCTCATAATTTGTTGTTGACTAGAGGTGTTGACGGGAGTTTTTTGGCTCGCCCATCTAAATCTAATCCTGGTGATTTTACTCTCTCCGTTAGAAG
tile1-17I	TGTTTAACTTTAAGAAGGAGATATACCATGACTTCTAGACGGTGGTTCCATCCTAACATTACTGGTGTTGAAGCTATTAATTTGTTGTTGACTAGAGGTGTTGACGGGAGTTTTTTGGCTCGCCCATCTAAATCTAATCCTGGTGATTTTACTCTCTCCGTTAGAAG
tile1-17K	TGTTTAACTTTAAGAAGGAGATATACCATGACTTCTAGACGGTGGTTCCATCCTAACATTACTGGTGTTGAAGCTAAAAATTTGTTGTTGACTAGAGGTGTTGACGGGAGTTTTTTGGCTCGCCCATCTAAATCTAATCCTGGTGATTTTACTCTCTCCGTTAGAAG
tile1-17L	TGTTTAACTTTAAGAAGGAGATATACCATGACTTCTAGACGGTGGTTCCATCCTAACATTACTGGTGTTGAAGCTTTGAATTTGTTGTTGACTAGAGGTGTTGACGGGAGTTTTTTGGCTCGCCCATCTAAATCTAATCCTGGTGATTTTACTCTCTCCGTTAGAAG
tile1-17M	TGTTTAACTTTAAGAAGGAGATATACCATGACTTCTAGACGGTGGTTCCATCCTAACATTACTGGTGTTGAAGCTATGAATTTGTTGTTGACTAGAGGTGTTGACGGGAGTTTTTTGGCTCGCCCATCTAAATCTAATCCTGGTGATTTTACTCTCTCCGTTAGAAG
tile1-17N	TGTTTAACTTTAAGAAGGAGATATACCATGACTTCTAGACGGTGGTTCCATCCTAACATTACTGGTGTTGAAGCTAATAATTTGTTGTTGACTAGAGGTGTTGACGGGAGTTTTTTGGCTCGCCCATCTAAATCTAATCCTGGTGATTTTACTCTCTCCGTTAGAAG
tile1-17P	TGTTTAACTTTAAGAAGGAGATATACCATGACTTCTAGACGGTGGTTCCATCCTAACATTACTGGTGTTGAAGCTCCAAATTTGTTGTTGACTAGAGGTGTTGACGGGAGTTTTTTGGCTCGCCCATCTAAATCTAATCCTGGTGATTTTACTCTCTCCGTTAGAAG
tile1-17Q	TGTTTAACTTTAAGAAGGAGATATACCATGACTTCTAGACGGTGGTTCCATCCTAACATTACTGGTGTTGAAGCTCAAAATTTGTTGTTGACTAGAGGTGTTGACGGGAGTTTTTTGGCTCGCCCATCTAAATCTAATCCTGGTGATTTTACTCTCTCCGTTAGAAG
tile1-17R	TGTTTAACTTTAAGAAGGAGATATACCATGACTTCTAGACGGTGGTTCCATCCTAACATTACTGGTGTTGAAGCTAGAAATTTGTTGTTGACTAGAGGTGTTGACGGGAGTTTTTTGGCTCGCCCATCTAAATCTAATCCTGGTGATTTTACTCTCTCCGTTAGAAG
tile1-17S	TGTTTAACTTTAAGAAGGAGATATACCATGACTTCTAGACGGTGGTTCCATCCTAACATTACTGGTGTTGAAGCTTCTAATTTGTTGTTGACTAGAGGTGTTGACGGGAGTTTTTTGGCTCGCCCATCTAAATCTAATCCTGGTGATTTTACTCTCTCCGTTAGAAG
tile1-17T	TGTTTAACTTTAAGAAGGAGATATACCATGACTTCTAGACGGTGGTTCCATCCTAACATTACTGGTGTTGAAGCTACTAATTTGTTGTTGACTAGAGGTGTTGACGGGAGTTTTTTGGCTCGCCCATCTAAATCTAATCCTGGTGATTTTACTCTCTCCGTTAGAAG
tile1-17V	TGTTTAACTTTAAGAAGGAGATATACCATGACTTCTAGACGGTGGTTCCATCCTAACATTACTGGTGTTGAAGCTGTTAATTTGTTGTTGACTAGAGGTGTTGACGGGAGTTTTTTGGCTCGCCCATCTAAATCTAATCCTGGTGATTTTACTCTCTCCGTTAGAAG
tile1-17W	TGTTTAACTTTAAGAAGGAGATATACCATGACTTCTAGACGGTGGTTCCATCCTAACATTACTGGTGTTGAAGCTTGGAATTTGTTGTTGACTAGAGGTGTTGACGGGAGTTTTTTGGCTCGCCCATCTAAATCTAATCCTGGTGATTTTACTCTCTCCGTTAGAAG
tile1-17Y	TGTTTAACTTTAAGAAGGAGATATACCATGACTTCTAGACGGTGGTTCCATCCTAACATTACTGGTGTTGAAGCTTATAATTTGTTGTTGACTAGAGGTGTTGACGGGAGTTTTTTGGCTCGCCCATCTAAATCTAATCCTGGTGATTTTACTCTCTCCGTTAGAAG
tile1-17STOP	TGTTTAACTTTAAGAAGGAGATATACCATGACTTCTAGACGGTGGTTCCATCCTAACATTACTGGTGTTGAAGCTTAAAATTTGTTGTTGACTAGAGGTGTTGACGGGAGTTTTTTGGCTCGCCCATCTAAATCTAATCCTGGTGATTTTACTCTCTCCGTTAGAAG
tile1-18A	TGTTTAACTTTAAGAAGGAGATATACCATGACTTCTAGACGGTGGTTCCATCCTAACATTACTGGTGTTGAAGCTGAAGCTTTGTTGTTGACTAGAGGTGTTGACGGGAGTTTTTTGGCTCGCCCATCTAAATCTAATCCTGGTGATTTTACTCTCTCCGTTAGAAG
tile1-18C	TGTTTAACTTTAAGAAGGAGATATACCATGACTTCTAGACGGTGGTTCCATCCTAACATTACTGGTGTTGAAGCTGAATGTTTGTTGTTGACTAGAGGTGTTGACGGGAGTTTTTTGGCTCGCCCATCTAAATCTAATCCTGGTGATTTTACTCTCTCCGTTAGAAG
tile1-18D	TGTTTAACTTTAAGAAGGAGATATACCATGACTTCTAGACGGTGGTTCCATCCTAACATTACTGGTGTTGAAGCTGAAGATTTGTTGTTGACTAGAGGTGTTGACGGGAGTTTTTTGGCTCGCCCATCTAAATCTAATCCTGGTGATTTTACTCTCTCCGTTAGAAG
tile1-18E	TGTTTAACTTTAAGAAGGAGATATACCATGACTTCTAGACGGTGGTTCCATCCTAACATTACTGGTGTTGAAGCTGAAGAATTGTTGTTGACTAGAGGTGTTGACGGGAGTTTTTTGGCTCGCCCATCTAAATCTAATCCTGGTGATTTTACTCTCTCCGTTAGAAG
tile1-18F	TGTTTAACTTTAAGAAGGAGATATACCATGACTTCTAGACGGTGGTTCCATCCTAACATTACTGGTGTTGAAGCTGAATTTTTGTTGTTGACTAGAGGTGTTGACGGGAGTTTTTTGGCTCGCCCATCTAAATCTAATCCTGGTGATTTTACTCTCTCCGTTAGAAG
tile1-18G	TGTTTAACTTTAAGAAGGAGATATACCATGACTTCTAGACGGTGGTTCCATCCTAACATTACTGGTGTTGAAGCTGAAGGTTTGTTGTTGACTAGAGGTGTTGACGGGAGTTTTTTGGCTCGCCCATCTAAATCTAATCCTGGTGATTTTACTCTCTCCGTTAGAAG
tile1-18H	TGTTTAACTTTAAGAAGGAGATATACCATGACTTCTAGACGGTGGTTCCATCCTAACATTACTGGTGTTGAAGCTGAACATTTGTTGTTGACTAGAGGTGTTGACGGGAGTTTTTTGGCTCGCCCATCTAAATCTAATCCTGGTGATTTTACTCTCTCCGTTAGAAG
tile1-18I	TGTTTAACTTTAAGAAGGAGATATACCATGACTTCTAGACGGTGGTTCCATCCTAACATTACTGGTGTTGAAGCTGAAATTTTGTTGTTGACTAGAGGTGTTGACGGGAGTTTTTTGGCTCGCCCATCTAAATCTAATCCTGGTGATTTTACTCTCTCCGTTAGAAG
tile1-18K	TGTTTAACTTTAAGAAGGAGATATACCATGACTTCTAGACGGTGGTTCCATCCTAACATTACTGGTGTTGAAGCTGAAAAATTGTTGTTGACTAGAGGTGTTGACGGGAGTTTTTTGGCTCGCCCATCTAAATCTAATCCTGGTGATTTTACTCTCTCCGTTAGAAG
tile1-18L	TGTTTAACTTTAAGAAGGAGATATACCATGACTTCTAGACGGTGGTTCCATCCTAACATTACTGGTGTTGAAGCTGAATTGTTGTTGTTGACTAGAGGTGTTGACGGGAGTTTTTTGGCTCGCCCATCTAAATCTAATCCTGGTGATTTTACTCTCTCCGTTAGAAG
tile1-18M	TGTTTAACTTTAAGAAGGAGATATACCATGACTTCTAGACGGTGGTTCCATCCTAACATTACTGGTGTTGAAGCTGAAATGTTGTTGTTGACTAGAGGTGTTGACGGGAGTTTTTTGGCTCGCCCATCTAAATCTAATCCTGGTGATTTTACTCTCTCCGTTAGAAG
tile1-18N	TGTTTAACTTTAAGAAGGAGATATACCATGACTTCTAGACGGTGGTTCCATCCTAACATTACTGGTGTTGAAGCTGAAAATTTGTTGTTGACTAGAGGTGTTGACGGGAGTTTTTTGGCTCGCCCATCTAAATCTAATCCTGGTGATTTTACTCTCTCCGTTAGAAG
tile1-18P	TGTTTAACTTTAAGAAGGAGATATACCATGACTTCTAGACGGTGGTTCCATCCTAACATTACTGGTGTTGAAGCTGAACCATTGTTGTTGACTAGAGGTGTTGACGGGAGTTTTTTGGCTCGCCCATCTAAATCTAATCCTGGTGATTTTACTCTCTCCGTTAGAAG
tile1-18Q	TGTTTAACTTTAAGAAGGAGATATACCATGACTTCTAGACGGTGGTTCCATCCTAACATTACTGGTGTTGAAGCTGAACAATTGTTGTTGACTAGAGGTGTTGACGGGAGTTTTTTGGCTCGCCCATCTAAATCTAATCCTGGTGATTTTACTCTCTCCGTTAGAAG
tile1-18R	TGTTTAACTTTAAGAAGGAGATATACCATGACTTCTAGACGGTGGTTCCATCCTAACATTACTGGTGTTGAAGCTGAAAGATTGTTGTTGACTAGAGGTGTTGACGGGAGTTTTTTGGCTCGCCCATCTAAATCTAATCCTGGTGATTTTACTCTCTCCGTTAGAAG
tile1-18S	TGTTTAACTTTAAGAAGGAGATATACCATGACTTCTAGACGGTGGTTCCATCCTAACATTACTGGTGTTGAAGCTGAATCTTTGTTGTTGACTAGAGGTGTTGACGGGAGTTTTTTGGCTCGCCCATCTAAATCTAATCCTGGTGATTTTACTCTCTCCGTTAGAAG
tile1-18T	TGTTTAACTTTAAGAAGGAGATATACCATGACTTCTAGACGGTGGTTCCATCCTAACATTACTGGTGTTGAAGCTGAAACTTTGTTGTTGACTAGAGGTGTTGACGGGAGTTTTTTGGCTCGCCCATCTAAATCTAATCCTGGTGATTTTACTCTCTCCGTTAGAAG
tile1-18V	TGTTTAACTTTAAGAAGGAGATATACCATGACTTCTAGACGGTGGTTCCATCCTAACATTACTGGTGTTGAAGCTGAAGTTTTGTTGTTGACTAGAGGTGTTGACGGGAGTTTTTTGGCTCGCCCATCTAAATCTAATCCTGGTGATTTTACTCTCTCCGTTAGAAG
tile1-18W	TGTTTAACTTTAAGAAGGAGATATACCATGACTTCTAGACGGTGGTTCCATCCTAACATTACTGGTGTTGAAGCTGAATGGTTGTTGTTGACTAGAGGTGTTGACGGGAGTTTTTTGGCTCGCCCATCTAAATCTAATCCTGGTGATTTTACTCTCTCCGTTAGAAG
tile1-18Y	TGTTTAACTTTAAGAAGGAGATATACCATGACTTCTAGACGGTGGTTCCATCCTAACATTACTGGTGTTGAAGCTGAATATTTGTTGTTGACTAGAGGTGTTGACGGGAGTTTTTTGGCTCGCCCATCTAAATCTAATCCTGGTGATTTTACTCTCTCCGTTAGAAG
tile1-18STOP	TGTTTAACTTTAAGAAGGAGATATACCATGACTTCTAGACGGTGGTTCCATCCTAACATTACTGGTGTTGAAGCTGAATAATTGTTGTTGACTAGAGGTGTTGACGGGAGTTTTTTGGCTCGCCCATCTAAATCTAATCCTGGTGATTTTACTCTCTCCGTTAGAAG
tile1-19A	TGTTTAACTTTAAGAAGGAGATATACCATGACTTCTAGACGGTGGTTCCATCCTAACATTACTGGTGTTGAAGCTGAAAATGCTTTGTTGACTAGAGGTGTTGACGGGAGTTTTTTGGCTCGCCCATCTAAATCTAATCCTGGTGATTTTACTCTCTCCGTTAGAAG
tile1-19C	TGTTTAACTTTAAGAAGGAGATATACCATGACTTCTAGACGGTGGTTCCATCCTAACATTACTGGTGTTGAAGCTGAAAATTGTTTGTTGACTAGAGGTGTTGACGGGAGTTTTTTGGCTCGCCCATCTAAATCTAATCCTGGTGATTTTACTCTCTCCGTTAGAAG
tile1-19D	TGTTTAACTTTAAGAAGGAGATATACCATGACTTCTAGACGGTGGTTCCATCCTAACATTACTGGTGTTGAAGCTGAAAATGATTTGTTGACTAGAGGTGTTGACGGGAGTTTTTTGGCTCGCCCATCTAAATCTAATCCTGGTGATTTTACTCTCTCCGTTAGAAG
tile1-19E	TGTTTAACTTTAAGAAGGAGATATACCATGACTTCTAGACGGTGGTTCCATCCTAACATTACTGGTGTTGAAGCTGAAAATGAATTGTTGACTAGAGGTGTTGACGGGAGTTTTTTGGCTCGCCCATCTAAATCTAATCCTGGTGATTTTACTCTCTCCGTTAGAAG
tile1-19F	TGTTTAACTTTAAGAAGGAGATATACCATGACTTCTAGACGGTGGTTCCATCCTAACATTACTGGTGTTGAAGCTGAAAATTTTTTGTTGACTAGAGGTGTTGACGGGAGTTTTTTGGCTCGCCCATCTAAATCTAATCCTGGTGATTTTACTCTCTCCGTTAGAAG
tile1-19G	TGTTTAACTTTAAGAAGGAGATATACCATGACTTCTAGACGGTGGTTCCATCCTAACATTACTGGTGTTGAAGCTGAAAATGGTTTGTTGACTAGAGGTGTTGACGGGAGTTTTTTGGCTCGCCCATCTAAATCTAATCCTGGTGATTTTACTCTCTCCGTTAGAAG
tile1-19H	TGTTTAACTTTAAGAAGGAGATATACCATGACTTCTAGACGGTGGTTCCATCCTAACATTACTGGTGTTGAAGCTGAAAATCATTTGTTGACTAGAGGTGTTGACGGGAGTTTTTTGGCTCGCCCATCTAAATCTAATCCTGGTGATTTTACTCTCTCCGTTAGAAG
tile1-19I	TGTTTAACTTTAAGAAGGAGATATACCATGACTTCTAGACGGTGGTTCCATCCTAACATTACTGGTGTTGAAGCTGAAAATATTTTGTTGACTAGAGGTGTTGACGGGAGTTTTTTGGCTCGCCCATCTAAATCTAATCCTGGTGATTTTACTCTCTCCGTTAGAAG
tile1-19K	TGTTTAACTTTAAGAAGGAGATATACCATGACTTCTAGACGGTGGTTCCATCCTAACATTACTGGTGTTGAAGCTGAAAATAAATTGTTGACTAGAGGTGTTGACGGGAGTTTTTTGGCTCGCCCATCTAAATCTAATCCTGGTGATTTTACTCTCTCCGTTAGAAG
tile1-19L	TGTTTAACTTTAAGAAGGAGATATACCATGACTTCTAGACGGTGGTTCCATCCTAACATTACTGGTGTTGAAGCTGAAAATTTGTTGTTGACTAGAGGTGTTGACGGGAGTTTTTTGGCTCGCCCATCTAAATCTAATCCTGGTGATTTTACTCTCTCCGTTAGAAG
tile1-19M	TGTTTAACTTTAAGAAGGAGATATACCATGACTTCTAGACGGTGGTTCCATCCTAACATTACTGGTGTTGAAGCTGAAAATATGTTGTTGACTAGAGGTGTTGACGGGAGTTTTTTGGCTCGCCCATCTAAATCTAATCCTGGTGATTTTACTCTCTCCGTTAGAAG
tile1-19N	TGTTTAACTTTAAGAAGGAGATATACCATGACTTCTAGACGGTGGTTCCATCCTAACATTACTGGTGTTGAAGCTGAAAATAATTTGTTGACTAGAGGTGTTGACGGGAGTTTTTTGGCTCGCCCATCTAAATCTAATCCTGGTGATTTTACTCTCTCCGTTAGAAG
tile1-19P	TGTTTAACTTTAAGAAGGAGATATACCATGACTTCTAGACGGTGGTTCCATCCTAACATTACTGGTGTTGAAGCTGAAAATCCATTGTTGACTAGAGGTGTTGACGGGAGTTTTTTGGCTCGCCCATCTAAATCTAATCCTGGTGATTTTACTCTCTCCGTTAGAAG
tile1-19Q	TGTTTAACTTTAAGAAGGAGATATACCATGACTTCTAGACGGTGGTTCCATCCTAACATTACTGGTGTTGAAGCTGAAAATCAATTGTTGACTAGAGGTGTTGACGGGAGTTTTTTGGCTCGCCCATCTAAATCTAATCCTGGTGATTTTACTCTCTCCGTTAGAAG
tile1-19R	TGTTTAACTTTAAGAAGGAGATATACCATGACTTCTAGACGGTGGTTCCATCCTAACATTACTGGTGTTGAAGCTGAAAATAGATTGTTGACTAGAGGTGTTGACGGGAGTTTTTTGGCTCGCCCATCTAAATCTAATCCTGGTGATTTTACTCTCTCCGTTAGAAG
tile1-19S	TGTTTAACTTTAAGAAGGAGATATACCATGACTTCTAGACGGTGGTTCCATCCTAACATTACTGGTGTTGAAGCTGAAAATTCTTTGTTGACTAGAGGTGTTGACGGGAGTTTTTTGGCTCGCCCATCTAAATCTAATCCTGGTGATTTTACTCTCTCCGTTAGAAG
tile1-19T	TGTTTAACTTTAAGAAGGAGATATACCATGACTTCTAGACGGTGGTTCCATCCTAACATTACTGGTGTTGAAGCTGAAAATACTTTGTTGACTAGAGGTGTTGACGGGAGTTTTTTGGCTCGCCCATCTAAATCTAATCCTGGTGATTTTACTCTCTCCGTTAGAAG
tile1-19V	TGTTTAACTTTAAGAAGGAGATATACCATGACTTCTAGACGGTGGTTCCATCCTAACATTACTGGTGTTGAAGCTGAAAATGTTTTGTTGACTAGAGGTGTTGACGGGAGTTTTTTGGCTCGCCCATCTAAATCTAATCCTGGTGATTTTACTCTCTCCGTTAGAAG
tile1-19W	TGTTTAACTTTAAGAAGGAGATATACCATGACTTCTAGACGGTGGTTCCATCCTAACATTACTGGTGTTGAAGCTGAAAATTGGTTGTTGACTAGAGGTGTTGACGGGAGTTTTTTGGCTCGCCCATCTAAATCTAATCCTGGTGATTTTACTCTCTCCGTTAGAAG
tile1-19Y	TGTTTAACTTTAAGAAGGAGATATACCATGACTTCTAGACGGTGGTTCCATCCTAACATTACTGGTGTTGAAGCTGAAAATTATTTGTTGACTAGAGGTGTTGACGGGAGTTTTTTGGCTCGCCCATCTAAATCTAATCCTGGTGATTTTACTCTCTCCGTTAGAAG
tile1-19STOP	TGTTTAACTTTAAGAAGGAGATATACCATGACTTCTAGACGGTGGTTCCATCCTAACATTACTGGTGTTGAAGCTGAAAATTAATTGTTGACTAGAGGTGTTGACGGGAGTTTTTTGGCTCGCCCATCTAAATCTAATCCTGGTGATTTTACTCTCTCCGTTAGAAG
tile1-20A	TGTTTAACTTTAAGAAGGAGATATACCATGACTTCTAGACGGTGGTTCCATCCTAACATTACTGGTGTTGAAGCTGAAAATTTGGCTTTGACTAGAGGTGTTGACGGGAGTTTTTTGGCTCGCCCATCTAAATCTAATCCTGGTGATTTTACTCTCTCCGTTAGAAG
tile1-20C	TGTTTAACTTTAAGAAGGAGATATACCATGACTTCTAGACGGTGGTTCCATCCTAACATTACTGGTGTTGAAGCTGAAAATTTGTGTTTGACTAGAGGTGTTGACGGGAGTTTTTTGGCTCGCCCATCTAAATCTAATCCTGGTGATTTTACTCTCTCCGTTAGAAG
tile1-20D	TGTTTAACTTTAAGAAGGAGATATACCATGACTTCTAGACGGTGGTTCCATCCTAACATTACTGGTGTTGAAGCTGAAAATTTGGATTTGACTAGAGGTGTTGACGGGAGTTTTTTGGCTCGCCCATCTAAATCTAATCCTGGTGATTTTACTCTCTCCGTTAGAAG
tile1-20E	TGTTTAACTTTAAGAAGGAGATATACCATGACTTCTAGACGGTGGTTCCATCCTAACATTACTGGTGTTGAAGCTGAAAATTTGGAATTGACTAGAGGTGTTGACGGGAGTTTTTTGGCTCGCCCATCTAAATCTAATCCTGGTGATTTTACTCTCTCCGTTAGAAG
tile1-20F	TGTTTAACTTTAAGAAGGAGATATACCATGACTTCTAGACGGTGGTTCCATCCTAACATTACTGGTGTTGAAGCTGAAAATTTGTTTTTGACTAGAGGTGTTGACGGGAGTTTTTTGGCTCGCCCATCTAAATCTAATCCTGGTGATTTTACTCTCTCCGTTAGAAG
tile1-20G	TGTTTAACTTTAAGAAGGAGATATACCATGACTTCTAGACGGTGGTTCCATCCTAACATTACTGGTGTTGAAGCTGAAAATTTGGGTTTGACTAGAGGTGTTGACGGGAGTTTTTTGGCTCGCCCATCTAAATCTAATCCTGGTGATTTTACTCTCTCCGTTAGAAG
tile1-20H	TGTTTAACTTTAAGAAGGAGATATACCATGACTTCTAGACGGTGGTTCCATCCTAACATTACTGGTGTTGAAGCTGAAAATTTGCATTTGACTAGAGGTGTTGACGGGAGTTTTTTGGCTCGCCCATCTAAATCTAATCCTGGTGATTTTACTCTCTCCGTTAGAAG
tile1-20I	TGTTTAACTTTAAGAAGGAGATATACCATGACTTCTAGACGGTGGTTCCATCCTAACATTACTGGTGTTGAAGCTGAAAATTTGATTTTGACTAGAGGTGTTGACGGGAGTTTTTTGGCTCGCCCATCTAAATCTAATCCTGGTGATTTTACTCTCTCCGTTAGAAG
tile1-20K	TGTTTAACTTTAAGAAGGAGATATACCATGACTTCTAGACGGTGGTTCCATCCTAACATTACTGGTGTTGAAGCTGAAAATTTGAAATTGACTAGAGGTGTTGACGGGAGTTTTTTGGCTCGCCCATCTAAATCTAATCCTGGTGATTTTACTCTCTCCGTTAGAAG
tile1-20L	TGTTTAACTTTAAGAAGGAGATATACCATGACTTCTAGACGGTGGTTCCATCCTAACATTACTGGTGTTGAAGCTGAAAATTTGTTGTTGACTAGAGGTGTTGACGGGAGTTTTTTGGCTCGCCCATCTAAATCTAATCCTGGTGATTTTACTCTCTCCGTTAGAAG
tile1-20M	TGTTTAACTTTAAGAAGGAGATATACCATGACTTCTAGACGGTGGTTCCATCCTAACATTACTGGTGTTGAAGCTGAAAATTTGATGTTGACTAGAGGTGTTGACGGGAGTTTTTTGGCTCGCCCATCTAAATCTAATCCTGGTGATTTTACTCTCTCCGTTAGAAG
tile1-20N	TGTTTAACTTTAAGAAGGAGATATACCATGACTTCTAGACGGTGGTTCCATCCTAACATTACTGGTGTTGAAGCTGAAAATTTGAATTTGACTAGAGGTGTTGACGGGAGTTTTTTGGCTCGCCCATCTAAATCTAATCCTGGTGATTTTACTCTCTCCGTTAGAAG
tile1-20P	TGTTTAACTTTAAGAAGGAGATATACCATGACTTCTAGACGGTGGTTCCATCCTAACATTACTGGTGTTGAAGCTGAAAATTTGCCATTGACTAGAGGTGTTGACGGGAGTTTTTTGGCTCGCCCATCTAAATCTAATCCTGGTGATTTTACTCTCTCCGTTAGAAG
tile1-20Q	TGTTTAACTTTAAGAAGGAGATATACCATGACTTCTAGACGGTGGTTCCATCCTAACATTACTGGTGTTGAAGCTGAAAATTTGCAATTGACTAGAGGTGTTGACGGGAGTTTTTTGGCTCGCCCATCTAAATCTAATCCTGGTGATTTTACTCTCTCCGTTAGAAG
tile1-20R	TGTTTAACTTTAAGAAGGAGATATACCATGACTTCTAGACGGTGGTTCCATCCTAACATTACTGGTGTTGAAGCTGAAAATTTGAGATTGACTAGAGGTGTTGACGGGAGTTTTTTGGCTCGCCCATCTAAATCTAATCCTGGTGATTTTACTCTCTCCGTTAGAAG
tile1-20S	TGTTTAACTTTAAGAAGGAGATATACCATGACTTCTAGACGGTGGTTCCATCCTAACATTACTGGTGTTGAAGCTGAAAATTTGTCTTTGACTAGAGGTGTTGACGGGAGTTTTTTGGCTCGCCCATCTAAATCTAATCCTGGTGATTTTACTCTCTCCGTTAGAAG
tile1-20T	TGTTTAACTTTAAGAAGGAGATATACCATGACTTCTAGACGGTGGTTCCATCCTAACATTACTGGTGTTGAAGCTGAAAATTTGACTTTGACTAGAGGTGTTGACGGGAGTTTTTTGGCTCGCCCATCTAAATCTAATCCTGGTGATTTTACTCTCTCCGTTAGAAG
tile1-20V	TGTTTAACTTTAAGAAGGAGATATACCATGACTTCTAGACGGTGGTTCCATCCTAACATTACTGGTGTTGAAGCTGAAAATTTGGTTTTGACTAGAGGTGTTGACGGGAGTTTTTTGGCTCGCCCATCTAAATCTAATCCTGGTGATTTTACTCTCTCCGTTAGAAG
tile1-20W	TGTTTAACTTTAAGAAGGAGATATACCATGACTTCTAGACGGTGGTTCCATCCTAACATTACTGGTGTTGAAGCTGAAAATTTGTGGTTGACTAGAGGTGTTGACGGGAGTTTTTTGGCTCGCCCATCTAAATCTAATCCTGGTGATTTTACTCTCTCCGTTAGAAG
tile1-20Y	TGTTTAACTTTAAGAAGGAGATATACCATGACTTCTAGACGGTGGTTCCATCCTAACATTACTGGTGTTGAAGCTGAAAATTTGTATTTGACTAGAGGTGTTGACGGGAGTTTTTTGGCTCGCCCATCTAAATCTAATCCTGGTGATTTTACTCTCTCCGTTAGAAG
tile1-20STOP	TGTTTAACTTTAAGAAGGAGATATACCATGACTTCTAGACGGTGGTTCCATCCTAACATTACTGGTGTTGAAGCTGAAAATTTGTAATTGACTAGAGGTGTTGACGGGAGTTTTTTGGCTCGCCCATCTAAATCTAATCCTGGTGATTTTACTCTCTCCGTTAGAAG
tile1-21A	TGTTTAACTTTAAGAAGGAGATATACCATGACTTCTAGACGGTGGTTCCATCCTAACATTACTGGTGTTGAAGCTGAAAATTTGTTGGCTACTAGAGGTGTTGACGGGAGTTTTTTGGCTCGCCCATCTAAATCTAATCCTGGTGATTTTACTCTCTCCGTTAGAAG
tile1-21C	TGTTTAACTTTAAGAAGGAGATATACCATGACTTCTAGACGGTGGTTCCATCCTAACATTACTGGTGTTGAAGCTGAAAATTTGTTGTGTACTAGAGGTGTTGACGGGAGTTTTTTGGCTCGCCCATCTAAATCTAATCCTGGTGATTTTACTCTCTCCGTTAGAAG
tile1-21D	TGTTTAACTTTAAGAAGGAGATATACCATGACTTCTAGACGGTGGTTCCATCCTAACATTACTGGTGTTGAAGCTGAAAATTTGTTGGATACTAGAGGTGTTGACGGGAGTTTTTTGGCTCGCCCATCTAAATCTAATCCTGGTGATTTTACTCTCTCCGTTAGAAG
tile1-21E	TGTTTAACTTTAAGAAGGAGATATACCATGACTTCTAGACGGTGGTTCCATCCTAACATTACTGGTGTTGAAGCTGAAAATTTGTTGGAAACTAGAGGTGTTGACGGGAGTTTTTTGGCTCGCCCATCTAAATCTAATCCTGGTGATTTTACTCTCTCCGTTAGAAG
tile1-21F	TGTTTAACTTTAAGAAGGAGATATACCATGACTTCTAGACGGTGGTTCCATCCTAACATTACTGGTGTTGAAGCTGAAAATTTGTTGTTTACTAGAGGTGTTGACGGGAGTTTTTTGGCTCGCCCATCTAAATCTAATCCTGGTGATTTTACTCTCTCCGTTAGAAG
tile1-21G	TGTTTAACTTTAAGAAGGAGATATACCATGACTTCTAGACGGTGGTTCCATCCTAACATTACTGGTGTTGAAGCTGAAAATTTGTTGGGTACTAGAGGTGTTGACGGGAGTTTTTTGGCTCGCCCATCTAAATCTAATCCTGGTGATTTTACTCTCTCCGTTAGAAG
tile1-21H	TGTTTAACTTTAAGAAGGAGATATACCATGACTTCTAGACGGTGGTTCCATCCTAACATTACTGGTGTTGAAGCTGAAAATTTGTTGCATACTAGAGGTGTTGACGGGAGTTTTTTGGCTCGCCCATCTAAATCTAATCCTGGTGATTTTACTCTCTCCGTTAGAAG
tile1-21I	TGTTTAACTTTAAGAAGGAGATATACCATGACTTCTAGACGGTGGTTCCATCCTAACATTACTGGTGTTGAAGCTGAAAATTTGTTGATTACTAGAGGTGTTGACGGGAGTTTTTTGGCTCGCCCATCTAAATCTAATCCTGGTGATTTTACTCTCTCCGTTAGAAG
tile1-21K	TGTTTAACTTTAAGAAGGAGATATACCATGACTTCTAGACGGTGGTTCCATCCTAACATTACTGGTGTTGAAGCTGAAAATTTGTTGAAAACTAGAGGTGTTGACGGGAGTTTTTTGGCTCGCCCATCTAAATCTAATCCTGGTGATTTTACTCTCTCCGTTAGAAG
tile1-21L	TGTTTAACTTTAAGAAGGAGATATACCATGACTTCTAGACGGTGGTTCCATCCTAACATTACTGGTGTTGAAGCTGAAAATTTGTTGTTGACTAGAGGTGTTGACGGGAGTTTTTTGGCTCGCCCATCTAAATCTAATCCTGGTGATTTTACTCTCTCCGTTAGAAG
tile1-21M	TGTTTAACTTTAAGAAGGAGATATACCATGACTTCTAGACGGTGGTTCCATCCTAACATTACTGGTGTTGAAGCTGAAAATTTGTTGATGACTAGAGGTGTTGACGGGAGTTTTTTGGCTCGCCCATCTAAATCTAATCCTGGTGATTTTACTCTCTCCGTTAGAAG
tile1-21N	TGTTTAACTTTAAGAAGGAGATATACCATGACTTCTAGACGGTGGTTCCATCCTAACATTACTGGTGTTGAAGCTGAAAATTTGTTGAATACTAGAGGTGTTGACGGGAGTTTTTTGGCTCGCCCATCTAAATCTAATCCTGGTGATTTTACTCTCTCCGTTAGAAG
tile1-21P	TGTTTAACTTTAAGAAGGAGATATACCATGACTTCTAGACGGTGGTTCCATCCTAACATTACTGGTGTTGAAGCTGAAAATTTGTTGCCAACTAGAGGTGTTGACGGGAGTTTTTTGGCTCGCCCATCTAAATCTAATCCTGGTGATTTTACTCTCTCCGTTAGAAG
tile1-21Q	TGTTTAACTTTAAGAAGGAGATATACCATGACTTCTAGACGGTGGTTCCATCCTAACATTACTGGTGTTGAAGCTGAAAATTTGTTGCAAACTAGAGGTGTTGACGGGAGTTTTTTGGCTCGCCCATCTAAATCTAATCCTGGTGATTTTACTCTCTCCGTTAGAAG
tile1-21R	TGTTTAACTTTAAGAAGGAGATATACCATGACTTCTAGACGGTGGTTCCATCCTAACATTACTGGTGTTGAAGCTGAAAATTTGTTGAGAACTAGAGGTGTTGACGGGAGTTTTTTGGCTCGCCCATCTAAATCTAATCCTGGTGATTTTACTCTCTCCGTTAGAAG
tile1-21S	TGTTTAACTTTAAGAAGGAGATATACCATGACTTCTAGACGGTGGTTCCATCCTAACATTACTGGTGTTGAAGCTGAAAATTTGTTGTCTACTAGAGGTGTTGACGGGAGTTTTTTGGCTCGCCCATCTAAATCTAATCCTGGTGATTTTACTCTCTCCGTTAGAAG
tile1-21T	TGTTTAACTTTAAGAAGGAGATATACCATGACTTCTAGACGGTGGTTCCATCCTAACATTACTGGTGTTGAAGCTGAAAATTTGTTGACTACTAGAGGTGTTGACGGGAGTTTTTTGGCTCGCCCATCTAAATCTAATCCTGGTGATTTTACTCTCTCCGTTAGAAG
tile1-21V	TGTTTAACTTTAAGAAGGAGATATACCATGACTTCTAGACGGTGGTTCCATCCTAACATTACTGGTGTTGAAGCTGAAAATTTGTTGGTTACTAGAGGTGTTGACGGGAGTTTTTTGGCTCGCCCATCTAAATCTAATCCTGGTGATTTTACTCTCTCCGTTAGAAG
tile1-21W	TGTTTAACTTTAAGAAGGAGATATACCATGACTTCTAGACGGTGGTTCCATCCTAACATTACTGGTGTTGAAGCTGAAAATTTGTTGTGGACTAGAGGTGTTGACGGGAGTTTTTTGGCTCGCCCATCTAAATCTAATCCTGGTGATTTTACTCTCTCCGTTAGAAG
tile1-21Y	TGTTTAACTTTAAGAAGGAGATATACCATGACTTCTAGACGGTGGTTCCATCCTAACATTACTGGTGTTGAAGCTGAAAATTTGTTGTATACTAGAGGTGTTGACGGGAGTTTTTTGGCTCGCCCATCTAAATCTAATCCTGGTGATTTTACTCTCTCCGTTAGAAG
tile1-21STOP	TGTTTAACTTTAAGAAGGAGATATACCATGACTTCTAGACGGTGGTTCCATCCTAACATTACTGGTGTTGAAGCTGAAAATTTGTTGTAAACTAGAGGTGTTGACGGGAGTTTTTTGGCTCGCCCATCTAAATCTAATCCTGGTGATTTTACTCTCTCCGTTAGAAG
tile1-22A	TGTTTAACTTTAAGAAGGAGATATACCATGACTTCTAGACGGTGGTTCCATCCTAACATTACTGGTGTTGAAGCTGAAAATTTGTTGTTGGCTAGAGGTGTTGACGGGAGTTTTTTGGCTCGCCCATCTAAATCTAATCCTGGTGATTTTACTCTCTCCGTTAGAAG
tile1-22C	TGTTTAACTTTAAGAAGGAGATATACCATGACTTCTAGACGGTGGTTCCATCCTAACATTACTGGTGTTGAAGCTGAAAATTTGTTGTTGTGTAGAGGTGTTGACGGGAGTTTTTTGGCTCGCCCATCTAAATCTAATCCTGGTGATTTTACTCTCTCCGTTAGAAG
tile1-22D	TGTTTAACTTTAAGAAGGAGATATACCATGACTTCTAGACGGTGGTTCCATCCTAACATTACTGGTGTTGAAGCTGAAAATTTGTTGTTGGATAGAGGTGTTGACGGGAGTTTTTTGGCTCGCCCATCTAAATCTAATCCTGGTGATTTTACTCTCTCCGTTAGAAG
tile1-22E	TGTTTAACTTTAAGAAGGAGATATACCATGACTTCTAGACGGTGGTTCCATCCTAACATTACTGGTGTTGAAGCTGAAAATTTGTTGTTGGAAAGAGGTGTTGACGGGAGTTTTTTGGCTCGCCCATCTAAATCTAATCCTGGTGATTTTACTCTCTCCGTTAGAAG
tile1-22F	TGTTTAACTTTAAGAAGGAGATATACCATGACTTCTAGACGGTGGTTCCATCCTAACATTACTGGTGTTGAAGCTGAAAATTTGTTGTTGTTTAGAGGTGTTGACGGGAGTTTTTTGGCTCGCCCATCTAAATCTAATCCTGGTGATTTTACTCTCTCCGTTAGAAG
tile1-22G	TGTTTAACTTTAAGAAGGAGATATACCATGACTTCTAGACGGTGGTTCCATCCTAACATTACTGGTGTTGAAGCTGAAAATTTGTTGTTGGGTAGAGGTGTTGACGGGAGTTTTTTGGCTCGCCCATCTAAATCTAATCCTGGTGATTTTACTCTCTCCGTTAGAAG
tile1-22H	TGTTTAACTTTAAGAAGGAGATATACCATGACTTCTAGACGGTGGTTCCATCCTAACATTACTGGTGTTGAAGCTGAAAATTTGTTGTTGCATAGAGGTGTTGACGGGAGTTTTTTGGCTCGCCCATCTAAATCTAATCCTGGTGATTTTACTCTCTCCGTTAGAAG
tile1-22I	TGTTTAACTTTAAGAAGGAGATATACCATGACTTCTAGACGGTGGTTCCATCCTAACATTACTGGTGTTGAAGCTGAAAATTTGTTGTTGATTAGAGGTGTTGACGGGAGTTTTTTGGCTCGCCCATCTAAATCTAATCCTGGTGATTTTACTCTCTCCGTTAGAAG
tile1-22K	TGTTTAACTTTAAGAAGGAGATATACCATGACTTCTAGACGGTGGTTCCATCCTAACATTACTGGTGTTGAAGCTGAAAATTTGTTGTTGAAAAGAGGTGTTGACGGGAGTTTTTTGGCTCGCCCATCTAAATCTAATCCTGGTGATTTTACTCTCTCCGTTAGAAG
tile1-22L	TGTTTAACTTTAAGAAGGAGATATACCATGACTTCTAGACGGTGGTTCCATCCTAACATTACTGGTGTTGAAGCTGAAAATTTGTTGTTGTTGAGAGGTGTTGACGGGAGTTTTTTGGCTCGCCCATCTAAATCTAATCCTGGTGATTTTACTCTCTCCGTTAGAAG
tile1-22M	TGTTTAACTTTAAGAAGGAGATATACCATGACTTCTAGACGGTGGTTCCATCCTAACATTACTGGTGTTGAAGCTGAAAATTTGTTGTTGATGAGAGGTGTTGACGGGAGTTTTTTGGCTCGCCCATCTAAATCTAATCCTGGTGATTTTACTCTCTCCGTTAGAAG
tile1-22N	TGTTTAACTTTAAGAAGGAGATATACCATGACTTCTAGACGGTGGTTCCATCCTAACATTACTGGTGTTGAAGCTGAAAATTTGTTGTTGAATAGAGGTGTTGACGGGAGTTTTTTGGCTCGCCCATCTAAATCTAATCCTGGTGATTTTACTCTCTCCGTTAGAAG
tile1-22P	TGTTTAACTTTAAGAAGGAGATATACCATGACTTCTAGACGGTGGTTCCATCCTAACATTACTGGTGTTGAAGCTGAAAATTTGTTGTTGCCAAGAGGTGTTGACGGGAGTTTTTTGGCTCGCCCATCTAAATCTAATCCTGGTGATTTTACTCTCTCCGTTAGAAG
tile1-22Q	TGTTTAACTTTAAGAAGGAGATATACCATGACTTCTAGACGGTGGTTCCATCCTAACATTACTGGTGTTGAAGCTGAAAATTTGTTGTTGCAAAGAGGTGTTGACGGGAGTTTTTTGGCTCGCCCATCTAAATCTAATCCTGGTGATTTTACTCTCTCCGTTAGAAG
tile1-22R	TGTTTAACTTTAAGAAGGAGATATACCATGACTTCTAGACGGTGGTTCCATCCTAACATTACTGGTGTTGAAGCTGAAAATTTGTTGTTGAGAAGAGGTGTTGACGGGAGTTTTTTGGCTCGCCCATCTAAATCTAATCCTGGTGATTTTACTCTCTCCGTTAGAAG
tile1-22S	TGTTTAACTTTAAGAAGGAGATATACCATGACTTCTAGACGGTGGTTCCATCCTAACATTACTGGTGTTGAAGCTGAAAATTTGTTGTTGTCTAGAGGTGTTGACGGGAGTTTTTTGGCTCGCCCATCTAAATCTAATCCTGGTGATTTTACTCTCTCCGTTAGAAG
tile1-22T	TGTTTAACTTTAAGAAGGAGATATACCATGACTTCTAGACGGTGGTTCCATCCTAACATTACTGGTGTTGAAGCTGAAAATTTGTTGTTGACTAGAGGTGTTGACGGGAGTTTTTTGGCTCGCCCATCTAAATCTAATCCTGGTGATTTTACTCTCTCCGTTAGAAG
tile1-22V	TGTTTAACTTTAAGAAGGAGATATACCATGACTTCTAGACGGTGGTTCCATCCTAACATTACTGGTGTTGAAGCTGAAAATTTGTTGTTGGTTAGAGGTGTTGACGGGAGTTTTTTGGCTCGCCCATCTAAATCTAATCCTGGTGATTTTACTCTCTCCGTTAGAAG
tile1-22W	TGTTTAACTTTAAGAAGGAGATATACCATGACTTCTAGACGGTGGTTCCATCCTAACATTACTGGTGTTGAAGCTGAAAATTTGTTGTTGTGGAGAGGTGTTGACGGGAGTTTTTTGGCTCGCCCATCTAAATCTAATCCTGGTGATTTTACTCTCTCCGTTAGAAG
tile1-22Y	TGTTTAACTTTAAGAAGGAGATATACCATGACTTCTAGACGGTGGTTCCATCCTAACATTACTGGTGTTGAAGCTGAAAATTTGTTGTTGTATAGAGGTGTTGACGGGAGTTTTTTGGCTCGCCCATCTAAATCTAATCCTGGTGATTTTACTCTCTCCGTTAGAAG
tile1-22STOP	TGTTTAACTTTAAGAAGGAGATATACCATGACTTCTAGACGGTGGTTCCATCCTAACATTACTGGTGTTGAAGCTGAAAATTTGTTGTTGTAAAGAGGTGTTGACGGGAGTTTTTTGGCTCGCCCATCTAAATCTAATCCTGGTGATTTTACTCTCTCCGTTAGAAG
tile1-23A	TGTTTAACTTTAAGAAGGAGATATACCATGACTTCTAGACGGTGGTTCCATCCTAACATTACTGGTGTTGAAGCTGAAAATTTGTTGTTGACTGCTGGTGTTGACGGGAGTTTTTTGGCTCGCCCATCTAAATCTAATCCTGGTGATTTTACTCTCTCCGTTAGAAG
tile1-23C	TGTTTAACTTTAAGAAGGAGATATACCATGACTTCTAGACGGTGGTTCCATCCTAACATTACTGGTGTTGAAGCTGAAAATTTGTTGTTGACTTGTGGTGTTGACGGGAGTTTTTTGGCTCGCCCATCTAAATCTAATCCTGGTGATTTTACTCTCTCCGTTAGAAG
tile1-23D	TGTTTAACTTTAAGAAGGAGATATACCATGACTTCTAGACGGTGGTTCCATCCTAACATTACTGGTGTTGAAGCTGAAAATTTGTTGTTGACTGATGGTGTTGACGGGAGTTTTTTGGCTCGCCCATCTAAATCTAATCCTGGTGATTTTACTCTCTCCGTTAGAAG
tile1-23E	TGTTTAACTTTAAGAAGGAGATATACCATGACTTCTAGACGGTGGTTCCATCCTAACATTACTGGTGTTGAAGCTGAAAATTTGTTGTTGACTGAAGGTGTTGACGGGAGTTTTTTGGCTCGCCCATCTAAATCTAATCCTGGTGATTTTACTCTCTCCGTTAGAAG
tile1-23F	TGTTTAACTTTAAGAAGGAGATATACCATGACTTCTAGACGGTGGTTCCATCCTAACATTACTGGTGTTGAAGCTGAAAATTTGTTGTTGACTTTTGGTGTTGACGGGAGTTTTTTGGCTCGCCCATCTAAATCTAATCCTGGTGATTTTACTCTCTCCGTTAGAAG
tile1-23G	TGTTTAACTTTAAGAAGGAGATATACCATGACTTCTAGACGGTGGTTCCATCCTAACATTACTGGTGTTGAAGCTGAAAATTTGTTGTTGACTGGTGGTGTTGACGGGAGTTTTTTGGCTCGCCCATCTAAATCTAATCCTGGTGATTTTACTCTCTCCGTTAGAAG
tile1-23H	TGTTTAACTTTAAGAAGGAGATATACCATGACTTCTAGACGGTGGTTCCATCCTAACATTACTGGTGTTGAAGCTGAAAATTTGTTGTTGACTCATGGTGTTGACGGGAGTTTTTTGGCTCGCCCATCTAAATCTAATCCTGGTGATTTTACTCTCTCCGTTAGAAG
tile1-23I	TGTTTAACTTTAAGAAGGAGATATACCATGACTTCTAGACGGTGGTTCCATCCTAACATTACTGGTGTTGAAGCTGAAAATTTGTTGTTGACTATTGGTGTTGACGGGAGTTTTTTGGCTCGCCCATCTAAATCTAATCCTGGTGATTTTACTCTCTCCGTTAGAAG
tile1-23K	TGTTTAACTTTAAGAAGGAGATATACCATGACTTCTAGACGGTGGTTCCATCCTAACATTACTGGTGTTGAAGCTGAAAATTTGTTGTTGACTAAAGGTGTTGACGGGAGTTTTTTGGCTCGCCCATCTAAATCTAATCCTGGTGATTTTACTCTCTCCGTTAGAAG
tile1-23L	TGTTTAACTTTAAGAAGGAGATATACCATGACTTCTAGACGGTGGTTCCATCCTAACATTACTGGTGTTGAAGCTGAAAATTTGTTGTTGACTTTGGGTGTTGACGGGAGTTTTTTGGCTCGCCCATCTAAATCTAATCCTGGTGATTTTACTCTCTCCGTTAGAAG
tile1-23M	TGTTTAACTTTAAGAAGGAGATATACCATGACTTCTAGACGGTGGTTCCATCCTAACATTACTGGTGTTGAAGCTGAAAATTTGTTGTTGACTATGGGTGTTGACGGGAGTTTTTTGGCTCGCCCATCTAAATCTAATCCTGGTGATTTTACTCTCTCCGTTAGAAG
tile1-23N	TGTTTAACTTTAAGAAGGAGATATACCATGACTTCTAGACGGTGGTTCCATCCTAACATTACTGGTGTTGAAGCTGAAAATTTGTTGTTGACTAATGGTGTTGACGGGAGTTTTTTGGCTCGCCCATCTAAATCTAATCCTGGTGATTTTACTCTCTCCGTTAGAAG
tile1-23P	TGTTTAACTTTAAGAAGGAGATATACCATGACTTCTAGACGGTGGTTCCATCCTAACATTACTGGTGTTGAAGCTGAAAATTTGTTGTTGACTCCAGGTGTTGACGGGAGTTTTTTGGCTCGCCCATCTAAATCTAATCCTGGTGATTTTACTCTCTCCGTTAGAAG
tile1-23Q	TGTTTAACTTTAAGAAGGAGATATACCATGACTTCTAGACGGTGGTTCCATCCTAACATTACTGGTGTTGAAGCTGAAAATTTGTTGTTGACTCAAGGTGTTGACGGGAGTTTTTTGGCTCGCCCATCTAAATCTAATCCTGGTGATTTTACTCTCTCCGTTAGAAG
tile1-23R	TGTTTAACTTTAAGAAGGAGATATACCATGACTTCTAGACGGTGGTTCCATCCTAACATTACTGGTGTTGAAGCTGAAAATTTGTTGTTGACTAGAGGTGTTGACGGGAGTTTTTTGGCTCGCCCATCTAAATCTAATCCTGGTGATTTTACTCTCTCCGTTAGAAG
tile1-23S	TGTTTAACTTTAAGAAGGAGATATACCATGACTTCTAGACGGTGGTTCCATCCTAACATTACTGGTGTTGAAGCTGAAAATTTGTTGTTGACTTCTGGTGTTGACGGGAGTTTTTTGGCTCGCCCATCTAAATCTAATCCTGGTGATTTTACTCTCTCCGTTAGAAG
tile1-23T	TGTTTAACTTTAAGAAGGAGATATACCATGACTTCTAGACGGTGGTTCCATCCTAACATTACTGGTGTTGAAGCTGAAAATTTGTTGTTGACTACTGGTGTTGACGGGAGTTTTTTGGCTCGCCCATCTAAATCTAATCCTGGTGATTTTACTCTCTCCGTTAGAAG
tile1-23V	TGTTTAACTTTAAGAAGGAGATATACCATGACTTCTAGACGGTGGTTCCATCCTAACATTACTGGTGTTGAAGCTGAAAATTTGTTGTTGACTGTTGGTGTTGACGGGAGTTTTTTGGCTCGCCCATCTAAATCTAATCCTGGTGATTTTACTCTCTCCGTTAGAAG
tile1-23W	TGTTTAACTTTAAGAAGGAGATATACCATGACTTCTAGACGGTGGTTCCATCCTAACATTACTGGTGTTGAAGCTGAAAATTTGTTGTTGACTTGGGGTGTTGACGGGAGTTTTTTGGCTCGCCCATCTAAATCTAATCCTGGTGATTTTACTCTCTCCGTTAGAAG
tile1-23Y	TGTTTAACTTTAAGAAGGAGATATACCATGACTTCTAGACGGTGGTTCCATCCTAACATTACTGGTGTTGAAGCTGAAAATTTGTTGTTGACTTATGGTGTTGACGGGAGTTTTTTGGCTCGCCCATCTAAATCTAATCCTGGTGATTTTACTCTCTCCGTTAGAAG
tile1-23STOP	TGTTTAACTTTAAGAAGGAGATATACCATGACTTCTAGACGGTGGTTCCATCCTAACATTACTGGTGTTGAAGCTGAAAATTTGTTGTTGACTTAAGGTGTTGACGGGAGTTTTTTGGCTCGCCCATCTAAATCTAATCCTGGTGATTTTACTCTCTCCGTTAGAAG
tile1-24A	TGTTTAACTTTAAGAAGGAGATATACCATGACTTCTAGACGGTGGTTCCATCCTAACATTACTGGTGTTGAAGCTGAAAATTTGTTGTTGACTAGAGCTGTTGACGGGAGTTTTTTGGCTCGCCCATCTAAATCTAATCCTGGTGATTTTACTCTCTCCGTTAGAAG
tile1-24C	TGTTTAACTTTAAGAAGGAGATATACCATGACTTCTAGACGGTGGTTCCATCCTAACATTACTGGTGTTGAAGCTGAAAATTTGTTGTTGACTAGATGTGTTGACGGGAGTTTTTTGGCTCGCCCATCTAAATCTAATCCTGGTGATTTTACTCTCTCCGTTAGAAG
tile1-24D	TGTTTAACTTTAAGAAGGAGATATACCATGACTTCTAGACGGTGGTTCCATCCTAACATTACTGGTGTTGAAGCTGAAAATTTGTTGTTGACTAGAGATGTTGACGGGAGTTTTTTGGCTCGCCCATCTAAATCTAATCCTGGTGATTTTACTCTCTCCGTTAGAAG
tile1-24E	TGTTTAACTTTAAGAAGGAGATATACCATGACTTCTAGACGGTGGTTCCATCCTAACATTACTGGTGTTGAAGCTGAAAATTTGTTGTTGACTAGAGAAGTTGACGGGAGTTTTTTGGCTCGCCCATCTAAATCTAATCCTGGTGATTTTACTCTCTCCGTTAGAAG
tile1-24F	TGTTTAACTTTAAGAAGGAGATATACCATGACTTCTAGACGGTGGTTCCATCCTAACATTACTGGTGTTGAAGCTGAAAATTTGTTGTTGACTAGATTTGTTGACGGGAGTTTTTTGGCTCGCCCATCTAAATCTAATCCTGGTGATTTTACTCTCTCCGTTAGAAG
tile1-24G	TGTTTAACTTTAAGAAGGAGATATACCATGACTTCTAGACGGTGGTTCCATCCTAACATTACTGGTGTTGAAGCTGAAAATTTGTTGTTGACTAGAGGTGTTGACGGGAGTTTTTTGGCTCGCCCATCTAAATCTAATCCTGGTGATTTTACTCTCTCCGTTAGAAG
tile1-24H	TGTTTAACTTTAAGAAGGAGATATACCATGACTTCTAGACGGTGGTTCCATCCTAACATTACTGGTGTTGAAGCTGAAAATTTGTTGTTGACTAGACATGTTGACGGGAGTTTTTTGGCTCGCCCATCTAAATCTAATCCTGGTGATTTTACTCTCTCCGTTAGAAG
tile1-24I	TGTTTAACTTTAAGAAGGAGATATACCATGACTTCTAGACGGTGGTTCCATCCTAACATTACTGGTGTTGAAGCTGAAAATTTGTTGTTGACTAGAATTGTTGACGGGAGTTTTTTGGCTCGCCCATCTAAATCTAATCCTGGTGATTTTACTCTCTCCGTTAGAAG
tile1-24K	TGTTTAACTTTAAGAAGGAGATATACCATGACTTCTAGACGGTGGTTCCATCCTAACATTACTGGTGTTGAAGCTGAAAATTTGTTGTTGACTAGAAAAGTTGACGGGAGTTTTTTGGCTCGCCCATCTAAATCTAATCCTGGTGATTTTACTCTCTCCGTTAGAAG
tile1-24L	TGTTTAACTTTAAGAAGGAGATATACCATGACTTCTAGACGGTGGTTCCATCCTAACATTACTGGTGTTGAAGCTGAAAATTTGTTGTTGACTAGATTGGTTGACGGGAGTTTTTTGGCTCGCCCATCTAAATCTAATCCTGGTGATTTTACTCTCTCCGTTAGAAG
tile1-24M	TGTTTAACTTTAAGAAGGAGATATACCATGACTTCTAGACGGTGGTTCCATCCTAACATTACTGGTGTTGAAGCTGAAAATTTGTTGTTGACTAGAATGGTTGACGGGAGTTTTTTGGCTCGCCCATCTAAATCTAATCCTGGTGATTTTACTCTCTCCGTTAGAAG
tile1-24N	TGTTTAACTTTAAGAAGGAGATATACCATGACTTCTAGACGGTGGTTCCATCCTAACATTACTGGTGTTGAAGCTGAAAATTTGTTGTTGACTAGAAATGTTGACGGGAGTTTTTTGGCTCGCCCATCTAAATCTAATCCTGGTGATTTTACTCTCTCCGTTAGAAG
tile1-24P	TGTTTAACTTTAAGAAGGAGATATACCATGACTTCTAGACGGTGGTTCCATCCTAACATTACTGGTGTTGAAGCTGAAAATTTGTTGTTGACTAGACCAGTTGACGGGAGTTTTTTGGCTCGCCCATCTAAATCTAATCCTGGTGATTTTACTCTCTCCGTTAGAAG
tile1-24Q	TGTTTAACTTTAAGAAGGAGATATACCATGACTTCTAGACGGTGGTTCCATCCTAACATTACTGGTGTTGAAGCTGAAAATTTGTTGTTGACTAGACAAGTTGACGGGAGTTTTTTGGCTCGCCCATCTAAATCTAATCCTGGTGATTTTACTCTCTCCGTTAGAAG
tile1-24R	TGTTTAACTTTAAGAAGGAGATATACCATGACTTCTAGACGGTGGTTCCATCCTAACATTACTGGTGTTGAAGCTGAAAATTTGTTGTTGACTAGAAGAGTTGACGGGAGTTTTTTGGCTCGCCCATCTAAATCTAATCCTGGTGATTTTACTCTCTCCGTTAGAAG
tile1-24S	TGTTTAACTTTAAGAAGGAGATATACCATGACTTCTAGACGGTGGTTCCATCCTAACATTACTGGTGTTGAAGCTGAAAATTTGTTGTTGACTAGATCTGTTGACGGGAGTTTTTTGGCTCGCCCATCTAAATCTAATCCTGGTGATTTTACTCTCTCCGTTAGAAG
tile1-24T	TGTTTAACTTTAAGAAGGAGATATACCATGACTTCTAGACGGTGGTTCCATCCTAACATTACTGGTGTTGAAGCTGAAAATTTGTTGTTGACTAGAACTGTTGACGGGAGTTTTTTGGCTCGCCCATCTAAATCTAATCCTGGTGATTTTACTCTCTCCGTTAGAAG
tile1-24V	TGTTTAACTTTAAGAAGGAGATATACCATGACTTCTAGACGGTGGTTCCATCCTAACATTACTGGTGTTGAAGCTGAAAATTTGTTGTTGACTAGAGTTGTTGACGGGAGTTTTTTGGCTCGCCCATCTAAATCTAATCCTGGTGATTTTACTCTCTCCGTTAGAAG
tile1-24W	TGTTTAACTTTAAGAAGGAGATATACCATGACTTCTAGACGGTGGTTCCATCCTAACATTACTGGTGTTGAAGCTGAAAATTTGTTGTTGACTAGATGGGTTGACGGGAGTTTTTTGGCTCGCCCATCTAAATCTAATCCTGGTGATTTTACTCTCTCCGTTAGAAG
tile1-24Y	TGTTTAACTTTAAGAAGGAGATATACCATGACTTCTAGACGGTGGTTCCATCCTAACATTACTGGTGTTGAAGCTGAAAATTTGTTGTTGACTAGATATGTTGACGGGAGTTTTTTGGCTCGCCCATCTAAATCTAATCCTGGTGATTTTACTCTCTCCGTTAGAAG
tile1-24STOP	TGTTTAACTTTAAGAAGGAGATATACCATGACTTCTAGACGGTGGTTCCATCCTAACATTACTGGTGTTGAAGCTGAAAATTTGTTGTTGACTAGATAAGTTGACGGGAGTTTTTTGGCTCGCCCATCTAAATCTAATCCTGGTGATTTTACTCTCTCCGTTAGAAG
tile1-25A	TGTTTAACTTTAAGAAGGAGATATACCATGACTTCTAGACGGTGGTTCCATCCTAACATTACTGGTGTTGAAGCTGAAAATTTGTTGTTGACTAGAGGTGCTGACGGGAGTTTTTTGGCTCGCCCATCTAAATCTAATCCTGGTGATTTTACTCTCTCCGTTAGAAG
tile1-25C	TGTTTAACTTTAAGAAGGAGATATACCATGACTTCTAGACGGTGGTTCCATCCTAACATTACTGGTGTTGAAGCTGAAAATTTGTTGTTGACTAGAGGTTGTGACGGGAGTTTTTTGGCTCGCCCATCTAAATCTAATCCTGGTGATTTTACTCTCTCCGTTAGAAG
tile1-25D	TGTTTAACTTTAAGAAGGAGATATACCATGACTTCTAGACGGTGGTTCCATCCTAACATTACTGGTGTTGAAGCTGAAAATTTGTTGTTGACTAGAGGTGATGACGGGAGTTTTTTGGCTCGCCCATCTAAATCTAATCCTGGTGATTTTACTCTCTCCGTTAGAAG
tile1-25E	TGTTTAACTTTAAGAAGGAGATATACCATGACTTCTAGACGGTGGTTCCATCCTAACATTACTGGTGTTGAAGCTGAAAATTTGTTGTTGACTAGAGGTGAAGACGGGAGTTTTTTGGCTCGCCCATCTAAATCTAATCCTGGTGATTTTACTCTCTCCGTTAGAAG
tile1-25F	TGTTTAACTTTAAGAAGGAGATATACCATGACTTCTAGACGGTGGTTCCATCCTAACATTACTGGTGTTGAAGCTGAAAATTTGTTGTTGACTAGAGGTTTTGACGGGAGTTTTTTGGCTCGCCCATCTAAATCTAATCCTGGTGATTTTACTCTCTCCGTTAGAAG
tile1-25G	TGTTTAACTTTAAGAAGGAGATATACCATGACTTCTAGACGGTGGTTCCATCCTAACATTACTGGTGTTGAAGCTGAAAATTTGTTGTTGACTAGAGGTGGTGACGGGAGTTTTTTGGCTCGCCCATCTAAATCTAATCCTGGTGATTTTACTCTCTCCGTTAGAAG
tile1-25H	TGTTTAACTTTAAGAAGGAGATATACCATGACTTCTAGACGGTGGTTCCATCCTAACATTACTGGTGTTGAAGCTGAAAATTTGTTGTTGACTAGAGGTCATGACGGGAGTTTTTTGGCTCGCCCATCTAAATCTAATCCTGGTGATTTTACTCTCTCCGTTAGAAG
tile1-25I	TGTTTAACTTTAAGAAGGAGATATACCATGACTTCTAGACGGTGGTTCCATCCTAACATTACTGGTGTTGAAGCTGAAAATTTGTTGTTGACTAGAGGTATTGACGGGAGTTTTTTGGCTCGCCCATCTAAATCTAATCCTGGTGATTTTACTCTCTCCGTTAGAAG
tile1-25K	TGTTTAACTTTAAGAAGGAGATATACCATGACTTCTAGACGGTGGTTCCATCCTAACATTACTGGTGTTGAAGCTGAAAATTTGTTGTTGACTAGAGGTAAAGACGGGAGTTTTTTGGCTCGCCCATCTAAATCTAATCCTGGTGATTTTACTCTCTCCGTTAGAAG
tile1-25L	TGTTTAACTTTAAGAAGGAGATATACCATGACTTCTAGACGGTGGTTCCATCCTAACATTACTGGTGTTGAAGCTGAAAATTTGTTGTTGACTAGAGGTTTGGACGGGAGTTTTTTGGCTCGCCCATCTAAATCTAATCCTGGTGATTTTACTCTCTCCGTTAGAAG
tile1-25M	TGTTTAACTTTAAGAAGGAGATATACCATGACTTCTAGACGGTGGTTCCATCCTAACATTACTGGTGTTGAAGCTGAAAATTTGTTGTTGACTAGAGGTATGGACGGGAGTTTTTTGGCTCGCCCATCTAAATCTAATCCTGGTGATTTTACTCTCTCCGTTAGAAG
tile1-25N	TGTTTAACTTTAAGAAGGAGATATACCATGACTTCTAGACGGTGGTTCCATCCTAACATTACTGGTGTTGAAGCTGAAAATTTGTTGTTGACTAGAGGTAATGACGGGAGTTTTTTGGCTCGCCCATCTAAATCTAATCCTGGTGATTTTACTCTCTCCGTTAGAAG
tile1-25P	TGTTTAACTTTAAGAAGGAGATATACCATGACTTCTAGACGGTGGTTCCATCCTAACATTACTGGTGTTGAAGCTGAAAATTTGTTGTTGACTAGAGGTCCAGACGGGAGTTTTTTGGCTCGCCCATCTAAATCTAATCCTGGTGATTTTACTCTCTCCGTTAGAAG
tile1-25Q	TGTTTAACTTTAAGAAGGAGATATACCATGACTTCTAGACGGTGGTTCCATCCTAACATTACTGGTGTTGAAGCTGAAAATTTGTTGTTGACTAGAGGTCAAGACGGGAGTTTTTTGGCTCGCCCATCTAAATCTAATCCTGGTGATTTTACTCTCTCCGTTAGAAG
tile1-25R	TGTTTAACTTTAAGAAGGAGATATACCATGACTTCTAGACGGTGGTTCCATCCTAACATTACTGGTGTTGAAGCTGAAAATTTGTTGTTGACTAGAGGTAGAGACGGGAGTTTTTTGGCTCGCCCATCTAAATCTAATCCTGGTGATTTTACTCTCTCCGTTAGAAG
tile1-25S	TGTTTAACTTTAAGAAGGAGATATACCATGACTTCTAGACGGTGGTTCCATCCTAACATTACTGGTGTTGAAGCTGAAAATTTGTTGTTGACTAGAGGTTCTGACGGGAGTTTTTTGGCTCGCCCATCTAAATCTAATCCTGGTGATTTTACTCTCTCCGTTAGAAG
tile1-25T	TGTTTAACTTTAAGAAGGAGATATACCATGACTTCTAGACGGTGGTTCCATCCTAACATTACTGGTGTTGAAGCTGAAAATTTGTTGTTGACTAGAGGTACTGACGGGAGTTTTTTGGCTCGCCCATCTAAATCTAATCCTGGTGATTTTACTCTCTCCGTTAGAAG
tile1-25V	TGTTTAACTTTAAGAAGGAGATATACCATGACTTCTAGACGGTGGTTCCATCCTAACATTACTGGTGTTGAAGCTGAAAATTTGTTGTTGACTAGAGGTGTTGACGGGAGTTTTTTGGCTCGCCCATCTAAATCTAATCCTGGTGATTTTACTCTCTCCGTTAGAAG
tile1-25W	TGTTTAACTTTAAGAAGGAGATATACCATGACTTCTAGACGGTGGTTCCATCCTAACATTACTGGTGTTGAAGCTGAAAATTTGTTGTTGACTAGAGGTTGGGACGGGAGTTTTTTGGCTCGCCCATCTAAATCTAATCCTGGTGATTTTACTCTCTCCGTTAGAAG
tile1-25Y	TGTTTAACTTTAAGAAGGAGATATACCATGACTTCTAGACGGTGGTTCCATCCTAACATTACTGGTGTTGAAGCTGAAAATTTGTTGTTGACTAGAGGTTATGACGGGAGTTTTTTGGCTCGCCCATCTAAATCTAATCCTGGTGATTTTACTCTCTCCGTTAGAAG
tile1-25STOP	TGTTTAACTTTAAGAAGGAGATATACCATGACTTCTAGACGGTGGTTCCATCCTAACATTACTGGTGTTGAAGCTGAAAATTTGTTGTTGACTAGAGGTTAAGACGGGAGTTTTTTGGCTCGCCCATCTAAATCTAATCCTGGTGATTTTACTCTCTCCGTTAGAAG
tile1-26A	TGTTTAACTTTAAGAAGGAGATATACCATGACTTCTAGACGGTGGTTCCATCCTAACATTACTGGTGTTGAAGCTGAAAATTTGTTGTTGACTAGAGGTGTTGCTGGGAGTTTTTTGGCTCGCCCATCTAAATCTAATCCTGGTGATTTTACTCTCTCCGTTAGAAG
tile1-26C	TGTTTAACTTTAAGAAGGAGATATACCATGACTTCTAGACGGTGGTTCCATCCTAACATTACTGGTGTTGAAGCTGAAAATTTGTTGTTGACTAGAGGTGTTTGTGGGAGTTTTTTGGCTCGCCCATCTAAATCTAATCCTGGTGATTTTACTCTCTCCGTTAGAAG
tile1-26D	TGTTTAACTTTAAGAAGGAGATATACCATGACTTCTAGACGGTGGTTCCATCCTAACATTACTGGTGTTGAAGCTGAAAATTTGTTGTTGACTAGAGGTGTTGATGGGAGTTTTTTGGCTCGCCCATCTAAATCTAATCCTGGTGATTTTACTCTCTCCGTTAGAAG
tile1-26E	TGTTTAACTTTAAGAAGGAGATATACCATGACTTCTAGACGGTGGTTCCATCCTAACATTACTGGTGTTGAAGCTGAAAATTTGTTGTTGACTAGAGGTGTTGAAGGGAGTTTTTTGGCTCGCCCATCTAAATCTAATCCTGGTGATTTTACTCTCTCCGTTAGAAG
tile1-26F	TGTTTAACTTTAAGAAGGAGATATACCATGACTTCTAGACGGTGGTTCCATCCTAACATTACTGGTGTTGAAGCTGAAAATTTGTTGTTGACTAGAGGTGTTTTTGGGAGTTTTTTGGCTCGCCCATCTAAATCTAATCCTGGTGATTTTACTCTCTCCGTTAGAAG
tile1-26G	TGTTTAACTTTAAGAAGGAGATATACCATGACTTCTAGACGGTGGTTCCATCCTAACATTACTGGTGTTGAAGCTGAAAATTTGTTGTTGACTAGAGGTGTTGGTGGGAGTTTTTTGGCTCGCCCATCTAAATCTAATCCTGGTGATTTTACTCTCTCCGTTAGAAG
tile1-26H	TGTTTAACTTTAAGAAGGAGATATACCATGACTTCTAGACGGTGGTTCCATCCTAACATTACTGGTGTTGAAGCTGAAAATTTGTTGTTGACTAGAGGTGTTCATGGGAGTTTTTTGGCTCGCCCATCTAAATCTAATCCTGGTGATTTTACTCTCTCCGTTAGAAG
tile1-26I	TGTTTAACTTTAAGAAGGAGATATACCATGACTTCTAGACGGTGGTTCCATCCTAACATTACTGGTGTTGAAGCTGAAAATTTGTTGTTGACTAGAGGTGTTATTGGGAGTTTTTTGGCTCGCCCATCTAAATCTAATCCTGGTGATTTTACTCTCTCCGTTAGAAG
tile1-26K	TGTTTAACTTTAAGAAGGAGATATACCATGACTTCTAGACGGTGGTTCCATCCTAACATTACTGGTGTTGAAGCTGAAAATTTGTTGTTGACTAGAGGTGTTAAAGGGAGTTTTTTGGCTCGCCCATCTAAATCTAATCCTGGTGATTTTACTCTCTCCGTTAGAAG
tile1-26L	TGTTTAACTTTAAGAAGGAGATATACCATGACTTCTAGACGGTGGTTCCATCCTAACATTACTGGTGTTGAAGCTGAAAATTTGTTGTTGACTAGAGGTGTTTTGGGGAGTTTTTTGGCTCGCCCATCTAAATCTAATCCTGGTGATTTTACTCTCTCCGTTAGAAG
tile1-26M	TGTTTAACTTTAAGAAGGAGATATACCATGACTTCTAGACGGTGGTTCCATCCTAACATTACTGGTGTTGAAGCTGAAAATTTGTTGTTGACTAGAGGTGTTATGGGGAGTTTTTTGGCTCGCCCATCTAAATCTAATCCTGGTGATTTTACTCTCTCCGTTAGAAG
tile1-26N	TGTTTAACTTTAAGAAGGAGATATACCATGACTTCTAGACGGTGGTTCCATCCTAACATTACTGGTGTTGAAGCTGAAAATTTGTTGTTGACTAGAGGTGTTAATGGGAGTTTTTTGGCTCGCCCATCTAAATCTAATCCTGGTGATTTTACTCTCTCCGTTAGAAG
tile1-26P	TGTTTAACTTTAAGAAGGAGATATACCATGACTTCTAGACGGTGGTTCCATCCTAACATTACTGGTGTTGAAGCTGAAAATTTGTTGTTGACTAGAGGTGTTCCAGGGAGTTTTTTGGCTCGCCCATCTAAATCTAATCCTGGTGATTTTACTCTCTCCGTTAGAAG
tile1-26Q	TGTTTAACTTTAAGAAGGAGATATACCATGACTTCTAGACGGTGGTTCCATCCTAACATTACTGGTGTTGAAGCTGAAAATTTGTTGTTGACTAGAGGTGTTCAAGGGAGTTTTTTGGCTCGCCCATCTAAATCTAATCCTGGTGATTTTACTCTCTCCGTTAGAAG
tile1-26R	TGTTTAACTTTAAGAAGGAGATATACCATGACTTCTAGACGGTGGTTCCATCCTAACATTACTGGTGTTGAAGCTGAAAATTTGTTGTTGACTAGAGGTGTTAGAGGGAGTTTTTTGGCTCGCCCATCTAAATCTAATCCTGGTGATTTTACTCTCTCCGTTAGAAG
tile1-26S	TGTTTAACTTTAAGAAGGAGATATACCATGACTTCTAGACGGTGGTTCCATCCTAACATTACTGGTGTTGAAGCTGAAAATTTGTTGTTGACTAGAGGTGTTTCTGGGAGTTTTTTGGCTCGCCCATCTAAATCTAATCCTGGTGATTTTACTCTCTCCGTTAGAAG
tile1-26T	TGTTTAACTTTAAGAAGGAGATATACCATGACTTCTAGACGGTGGTTCCATCCTAACATTACTGGTGTTGAAGCTGAAAATTTGTTGTTGACTAGAGGTGTTACTGGGAGTTTTTTGGCTCGCCCATCTAAATCTAATCCTGGTGATTTTACTCTCTCCGTTAGAAG
tile1-26V	TGTTTAACTTTAAGAAGGAGATATACCATGACTTCTAGACGGTGGTTCCATCCTAACATTACTGGTGTTGAAGCTGAAAATTTGTTGTTGACTAGAGGTGTTGTTGGGAGTTTTTTGGCTCGCCCATCTAAATCTAATCCTGGTGATTTTACTCTCTCCGTTAGAAG
tile1-26W	TGTTTAACTTTAAGAAGGAGATATACCATGACTTCTAGACGGTGGTTCCATCCTAACATTACTGGTGTTGAAGCTGAAAATTTGTTGTTGACTAGAGGTGTTTGGGGGAGTTTTTTGGCTCGCCCATCTAAATCTAATCCTGGTGATTTTACTCTCTCCGTTAGAAG
tile1-26Y	TGTTTAACTTTAAGAAGGAGATATACCATGACTTCTAGACGGTGGTTCCATCCTAACATTACTGGTGTTGAAGCTGAAAATTTGTTGTTGACTAGAGGTGTTTATGGGAGTTTTTTGGCTCGCCCATCTAAATCTAATCCTGGTGATTTTACTCTCTCCGTTAGAAG
tile1-26STOP	TGTTTAACTTTAAGAAGGAGATATACCATGACTTCTAGACGGTGGTTCCATCCTAACATTACTGGTGTTGAAGCTGAAAATTTGTTGTTGACTAGAGGTGTTTAAGGGAGTTTTTTGGCTCGCCCATCTAAATCTAATCCTGGTGATTTTACTCTCTCCGTTAGAAG
tile1-27A	TGTTTAACTTTAAGAAGGAGATATACCATGACTTCTAGACGGTGGTTCCATCCTAACATTACTGGTGTTGAAGCTGAAAATTTGTTGTTGACTAGAGGTGTTGACGCTAGTTTTTTGGCTCGCCCATCTAAATCTAATCCTGGTGATTTTACTCTCTCCGTTAGAAG
tile1-27C	TGTTTAACTTTAAGAAGGAGATATACCATGACTTCTAGACGGTGGTTCCATCCTAACATTACTGGTGTTGAAGCTGAAAATTTGTTGTTGACTAGAGGTGTTGACTGTAGTTTTTTGGCTCGCCCATCTAAATCTAATCCTGGTGATTTTACTCTCTCCGTTAGAAG
tile1-27D	TGTTTAACTTTAAGAAGGAGATATACCATGACTTCTAGACGGTGGTTCCATCCTAACATTACTGGTGTTGAAGCTGAAAATTTGTTGTTGACTAGAGGTGTTGACGATAGTTTTTTGGCTCGCCCATCTAAATCTAATCCTGGTGATTTTACTCTCTCCGTTAGAAG
tile1-27E	TGTTTAACTTTAAGAAGGAGATATACCATGACTTCTAGACGGTGGTTCCATCCTAACATTACTGGTGTTGAAGCTGAAAATTTGTTGTTGACTAGAGGTGTTGACGAAAGTTTTTTGGCTCGCCCATCTAAATCTAATCCTGGTGATTTTACTCTCTCCGTTAGAAG
tile1-27F	TGTTTAACTTTAAGAAGGAGATATACCATGACTTCTAGACGGTGGTTCCATCCTAACATTACTGGTGTTGAAGCTGAAAATTTGTTGTTGACTAGAGGTGTTGACTTTAGTTTTTTGGCTCGCCCATCTAAATCTAATCCTGGTGATTTTACTCTCTCCGTTAGAAG
tile1-27G	TGTTTAACTTTAAGAAGGAGATATACCATGACTTCTAGACGGTGGTTCCATCCTAACATTACTGGTGTTGAAGCTGAAAATTTGTTGTTGACTAGAGGTGTTGACGGTAGTTTTTTGGCTCGCCCATCTAAATCTAATCCTGGTGATTTTACTCTCTCCGTTAGAAG
tile1-27H	TGTTTAACTTTAAGAAGGAGATATACCATGACTTCTAGACGGTGGTTCCATCCTAACATTACTGGTGTTGAAGCTGAAAATTTGTTGTTGACTAGAGGTGTTGACCATAGTTTTTTGGCTCGCCCATCTAAATCTAATCCTGGTGATTTTACTCTCTCCGTTAGAAG
tile1-27I	TGTTTAACTTTAAGAAGGAGATATACCATGACTTCTAGACGGTGGTTCCATCCTAACATTACTGGTGTTGAAGCTGAAAATTTGTTGTTGACTAGAGGTGTTGACATTAGTTTTTTGGCTCGCCCATCTAAATCTAATCCTGGTGATTTTACTCTCTCCGTTAGAAG
tile1-27K	TGTTTAACTTTAAGAAGGAGATATACCATGACTTCTAGACGGTGGTTCCATCCTAACATTACTGGTGTTGAAGCTGAAAATTTGTTGTTGACTAGAGGTGTTGACAAAAGTTTTTTGGCTCGCCCATCTAAATCTAATCCTGGTGATTTTACTCTCTCCGTTAGAAG
tile1-27L	TGTTTAACTTTAAGAAGGAGATATACCATGACTTCTAGACGGTGGTTCCATCCTAACATTACTGGTGTTGAAGCTGAAAATTTGTTGTTGACTAGAGGTGTTGACTTGAGTTTTTTGGCTCGCCCATCTAAATCTAATCCTGGTGATTTTACTCTCTCCGTTAGAAG
tile1-27M	TGTTTAACTTTAAGAAGGAGATATACCATGACTTCTAGACGGTGGTTCCATCCTAACATTACTGGTGTTGAAGCTGAAAATTTGTTGTTGACTAGAGGTGTTGACATGAGTTTTTTGGCTCGCCCATCTAAATCTAATCCTGGTGATTTTACTCTCTCCGTTAGAAG
tile1-27N	TGTTTAACTTTAAGAAGGAGATATACCATGACTTCTAGACGGTGGTTCCATCCTAACATTACTGGTGTTGAAGCTGAAAATTTGTTGTTGACTAGAGGTGTTGACAATAGTTTTTTGGCTCGCCCATCTAAATCTAATCCTGGTGATTTTACTCTCTCCGTTAGAAG
tile1-27P	TGTTTAACTTTAAGAAGGAGATATACCATGACTTCTAGACGGTGGTTCCATCCTAACATTACTGGTGTTGAAGCTGAAAATTTGTTGTTGACTAGAGGTGTTGACCCAAGTTTTTTGGCTCGCCCATCTAAATCTAATCCTGGTGATTTTACTCTCTCCGTTAGAAG
tile1-27Q	TGTTTAACTTTAAGAAGGAGATATACCATGACTTCTAGACGGTGGTTCCATCCTAACATTACTGGTGTTGAAGCTGAAAATTTGTTGTTGACTAGAGGTGTTGACCAAAGTTTTTTGGCTCGCCCATCTAAATCTAATCCTGGTGATTTTACTCTCTCCGTTAGAAG
tile1-27R	TGTTTAACTTTAAGAAGGAGATATACCATGACTTCTAGACGGTGGTTCCATCCTAACATTACTGGTGTTGAAGCTGAAAATTTGTTGTTGACTAGAGGTGTTGACAGAAGTTTTTTGGCTCGCCCATCTAAATCTAATCCTGGTGATTTTACTCTCTCCGTTAGAAG
tile1-27S	TGTTTAACTTTAAGAAGGAGATATACCATGACTTCTAGACGGTGGTTCCATCCTAACATTACTGGTGTTGAAGCTGAAAATTTGTTGTTGACTAGAGGTGTTGACTCTAGTTTTTTGGCTCGCCCATCTAAATCTAATCCTGGTGATTTTACTCTCTCCGTTAGAAG
tile1-27T	TGTTTAACTTTAAGAAGGAGATATACCATGACTTCTAGACGGTGGTTCCATCCTAACATTACTGGTGTTGAAGCTGAAAATTTGTTGTTGACTAGAGGTGTTGACACTAGTTTTTTGGCTCGCCCATCTAAATCTAATCCTGGTGATTTTACTCTCTCCGTTAGAAG
tile1-27V	TGTTTAACTTTAAGAAGGAGATATACCATGACTTCTAGACGGTGGTTCCATCCTAACATTACTGGTGTTGAAGCTGAAAATTTGTTGTTGACTAGAGGTGTTGACGTTAGTTTTTTGGCTCGCCCATCTAAATCTAATCCTGGTGATTTTACTCTCTCCGTTAGAAG
tile1-27W	TGTTTAACTTTAAGAAGGAGATATACCATGACTTCTAGACGGTGGTTCCATCCTAACATTACTGGTGTTGAAGCTGAAAATTTGTTGTTGACTAGAGGTGTTGACTGGAGTTTTTTGGCTCGCCCATCTAAATCTAATCCTGGTGATTTTACTCTCTCCGTTAGAAG
tile1-27Y	TGTTTAACTTTAAGAAGGAGATATACCATGACTTCTAGACGGTGGTTCCATCCTAACATTACTGGTGTTGAAGCTGAAAATTTGTTGTTGACTAGAGGTGTTGACTATAGTTTTTTGGCTCGCCCATCTAAATCTAATCCTGGTGATTTTACTCTCTCCGTTAGAAG
tile1-27STOP	TGTTTAACTTTAAGAAGGAGATATACCATGACTTCTAGACGGTGGTTCCATCCTAACATTACTGGTGTTGAAGCTGAAAATTTGTTGTTGACTAGAGGTGTTGACTAAAGTTTTTTGGCTCGCCCATCTAAATCTAATCCTGGTGATTTTACTCTCTCCGTTAGAAG
tile1-28A	TGTTTAACTTTAAGAAGGAGATATACCATGACTTCTAGACGGTGGTTCCATCCTAACATTACTGGTGTTGAAGCTGAAAATTTGTTGTTGACTAGAGGTGTTGACGGGGCTTTTTTGGCTCGCCCATCTAAATCTAATCCTGGTGATTTTACTCTCTCCGTTAGAAG
tile1-28C	TGTTTAACTTTAAGAAGGAGATATACCATGACTTCTAGACGGTGGTTCCATCCTAACATTACTGGTGTTGAAGCTGAAAATTTGTTGTTGACTAGAGGTGTTGACGGGTGTTTTTTGGCTCGCCCATCTAAATCTAATCCTGGTGATTTTACTCTCTCCGTTAGAAG
tile1-28D	TGTTTAACTTTAAGAAGGAGATATACCATGACTTCTAGACGGTGGTTCCATCCTAACATTACTGGTGTTGAAGCTGAAAATTTGTTGTTGACTAGAGGTGTTGACGGGGATTTTTTGGCTCGCCCATCTAAATCTAATCCTGGTGATTTTACTCTCTCCGTTAGAAG
tile1-28E	TGTTTAACTTTAAGAAGGAGATATACCATGACTTCTAGACGGTGGTTCCATCCTAACATTACTGGTGTTGAAGCTGAAAATTTGTTGTTGACTAGAGGTGTTGACGGGGAATTTTTGGCTCGCCCATCTAAATCTAATCCTGGTGATTTTACTCTCTCCGTTAGAAG
tile1-28F	TGTTTAACTTTAAGAAGGAGATATACCATGACTTCTAGACGGTGGTTCCATCCTAACATTACTGGTGTTGAAGCTGAAAATTTGTTGTTGACTAGAGGTGTTGACGGGTTTTTTTTGGCTCGCCCATCTAAATCTAATCCTGGTGATTTTACTCTCTCCGTTAGAAG
tile1-28G	TGTTTAACTTTAAGAAGGAGATATACCATGACTTCTAGACGGTGGTTCCATCCTAACATTACTGGTGTTGAAGCTGAAAATTTGTTGTTGACTAGAGGTGTTGACGGGGGTTTTTTGGCTCGCCCATCTAAATCTAATCCTGGTGATTTTACTCTCTCCGTTAGAAG
tile1-28H	TGTTTAACTTTAAGAAGGAGATATACCATGACTTCTAGACGGTGGTTCCATCCTAACATTACTGGTGTTGAAGCTGAAAATTTGTTGTTGACTAGAGGTGTTGACGGGCATTTTTTGGCTCGCCCATCTAAATCTAATCCTGGTGATTTTACTCTCTCCGTTAGAAG
tile1-28I	TGTTTAACTTTAAGAAGGAGATATACCATGACTTCTAGACGGTGGTTCCATCCTAACATTACTGGTGTTGAAGCTGAAAATTTGTTGTTGACTAGAGGTGTTGACGGGATTTTTTTGGCTCGCCCATCTAAATCTAATCCTGGTGATTTTACTCTCTCCGTTAGAAG
tile1-28K	TGTTTAACTTTAAGAAGGAGATATACCATGACTTCTAGACGGTGGTTCCATCCTAACATTACTGGTGTTGAAGCTGAAAATTTGTTGTTGACTAGAGGTGTTGACGGGAAATTTTTGGCTCGCCCATCTAAATCTAATCCTGGTGATTTTACTCTCTCCGTTAGAAG
tile1-28L	TGTTTAACTTTAAGAAGGAGATATACCATGACTTCTAGACGGTGGTTCCATCCTAACATTACTGGTGTTGAAGCTGAAAATTTGTTGTTGACTAGAGGTGTTGACGGGTTGTTTTTGGCTCGCCCATCTAAATCTAATCCTGGTGATTTTACTCTCTCCGTTAGAAG
tile1-28M	TGTTTAACTTTAAGAAGGAGATATACCATGACTTCTAGACGGTGGTTCCATCCTAACATTACTGGTGTTGAAGCTGAAAATTTGTTGTTGACTAGAGGTGTTGACGGGATGTTTTTGGCTCGCCCATCTAAATCTAATCCTGGTGATTTTACTCTCTCCGTTAGAAG
tile1-28N	TGTTTAACTTTAAGAAGGAGATATACCATGACTTCTAGACGGTGGTTCCATCCTAACATTACTGGTGTTGAAGCTGAAAATTTGTTGTTGACTAGAGGTGTTGACGGGAATTTTTTGGCTCGCCCATCTAAATCTAATCCTGGTGATTTTACTCTCTCCGTTAGAAG
tile1-28P	TGTTTAACTTTAAGAAGGAGATATACCATGACTTCTAGACGGTGGTTCCATCCTAACATTACTGGTGTTGAAGCTGAAAATTTGTTGTTGACTAGAGGTGTTGACGGGCCATTTTTGGCTCGCCCATCTAAATCTAATCCTGGTGATTTTACTCTCTCCGTTAGAAG
tile1-28Q	TGTTTAACTTTAAGAAGGAGATATACCATGACTTCTAGACGGTGGTTCCATCCTAACATTACTGGTGTTGAAGCTGAAAATTTGTTGTTGACTAGAGGTGTTGACGGGCAATTTTTGGCTCGCCCATCTAAATCTAATCCTGGTGATTTTACTCTCTCCGTTAGAAG
tile1-28R	TGTTTAACTTTAAGAAGGAGATATACCATGACTTCTAGACGGTGGTTCCATCCTAACATTACTGGTGTTGAAGCTGAAAATTTGTTGTTGACTAGAGGTGTTGACGGGAGATTTTTGGCTCGCCCATCTAAATCTAATCCTGGTGATTTTACTCTCTCCGTTAGAAG
tile1-28S	TGTTTAACTTTAAGAAGGAGATATACCATGACTTCTAGACGGTGGTTCCATCCTAACATTACTGGTGTTGAAGCTGAAAATTTGTTGTTGACTAGAGGTGTTGACGGGTCTTTTTTGGCTCGCCCATCTAAATCTAATCCTGGTGATTTTACTCTCTCCGTTAGAAG
tile1-28T	TGTTTAACTTTAAGAAGGAGATATACCATGACTTCTAGACGGTGGTTCCATCCTAACATTACTGGTGTTGAAGCTGAAAATTTGTTGTTGACTAGAGGTGTTGACGGGACTTTTTTGGCTCGCCCATCTAAATCTAATCCTGGTGATTTTACTCTCTCCGTTAGAAG
tile1-28V	TGTTTAACTTTAAGAAGGAGATATACCATGACTTCTAGACGGTGGTTCCATCCTAACATTACTGGTGTTGAAGCTGAAAATTTGTTGTTGACTAGAGGTGTTGACGGGGTTTTTTTGGCTCGCCCATCTAAATCTAATCCTGGTGATTTTACTCTCTCCGTTAGAAG
tile1-28W	TGTTTAACTTTAAGAAGGAGATATACCATGACTTCTAGACGGTGGTTCCATCCTAACATTACTGGTGTTGAAGCTGAAAATTTGTTGTTGACTAGAGGTGTTGACGGGTGGTTTTTGGCTCGCCCATCTAAATCTAATCCTGGTGATTTTACTCTCTCCGTTAGAAG
tile1-28Y	TGTTTAACTTTAAGAAGGAGATATACCATGACTTCTAGACGGTGGTTCCATCCTAACATTACTGGTGTTGAAGCTGAAAATTTGTTGTTGACTAGAGGTGTTGACGGGTATTTTTTGGCTCGCCCATCTAAATCTAATCCTGGTGATTTTACTCTCTCCGTTAGAAG
tile1-28STOP	TGTTTAACTTTAAGAAGGAGATATACCATGACTTCTAGACGGTGGTTCCATCCTAACATTACTGGTGTTGAAGCTGAAAATTTGTTGTTGACTAGAGGTGTTGACGGGTAATTTTTGGCTCGCCCATCTAAATCTAATCCTGGTGATTTTACTCTCTCCGTTAGAAG
tile1-29A	TGTTTAACTTTAAGAAGGAGATATACCATGACTTCTAGACGGTGGTTCCATCCTAACATTACTGGTGTTGAAGCTGAAAATTTGTTGTTGACTAGAGGTGTTGACGGGAGTGCTTTGGCTCGCCCATCTAAATCTAATCCTGGTGATTTTACTCTCTCCGTTAGAAG
tile1-29C	TGTTTAACTTTAAGAAGGAGATATACCATGACTTCTAGACGGTGGTTCCATCCTAACATTACTGGTGTTGAAGCTGAAAATTTGTTGTTGACTAGAGGTGTTGACGGGAGTTGTTTGGCTCGCCCATCTAAATCTAATCCTGGTGATTTTACTCTCTCCGTTAGAAG
tile1-29D	TGTTTAACTTTAAGAAGGAGATATACCATGACTTCTAGACGGTGGTTCCATCCTAACATTACTGGTGTTGAAGCTGAAAATTTGTTGTTGACTAGAGGTGTTGACGGGAGTGATTTGGCTCGCCCATCTAAATCTAATCCTGGTGATTTTACTCTCTCCGTTAGAAG
tile1-29E	TGTTTAACTTTAAGAAGGAGATATACCATGACTTCTAGACGGTGGTTCCATCCTAACATTACTGGTGTTGAAGCTGAAAATTTGTTGTTGACTAGAGGTGTTGACGGGAGTGAATTGGCTCGCCCATCTAAATCTAATCCTGGTGATTTTACTCTCTCCGTTAGAAG
tile1-29F	TGTTTAACTTTAAGAAGGAGATATACCATGACTTCTAGACGGTGGTTCCATCCTAACATTACTGGTGTTGAAGCTGAAAATTTGTTGTTGACTAGAGGTGTTGACGGGAGTTTTTTGGCTCGCCCATCTAAATCTAATCCTGGTGATTTTACTCTCTCCGTTAGAAG
tile1-29G	TGTTTAACTTTAAGAAGGAGATATACCATGACTTCTAGACGGTGGTTCCATCCTAACATTACTGGTGTTGAAGCTGAAAATTTGTTGTTGACTAGAGGTGTTGACGGGAGTGGTTTGGCTCGCCCATCTAAATCTAATCCTGGTGATTTTACTCTCTCCGTTAGAAG
tile1-29H	TGTTTAACTTTAAGAAGGAGATATACCATGACTTCTAGACGGTGGTTCCATCCTAACATTACTGGTGTTGAAGCTGAAAATTTGTTGTTGACTAGAGGTGTTGACGGGAGTCATTTGGCTCGCCCATCTAAATCTAATCCTGGTGATTTTACTCTCTCCGTTAGAAG
tile1-29I	TGTTTAACTTTAAGAAGGAGATATACCATGACTTCTAGACGGTGGTTCCATCCTAACATTACTGGTGTTGAAGCTGAAAATTTGTTGTTGACTAGAGGTGTTGACGGGAGTATTTTGGCTCGCCCATCTAAATCTAATCCTGGTGATTTTACTCTCTCCGTTAGAAG
tile1-29K	TGTTTAACTTTAAGAAGGAGATATACCATGACTTCTAGACGGTGGTTCCATCCTAACATTACTGGTGTTGAAGCTGAAAATTTGTTGTTGACTAGAGGTGTTGACGGGAGTAAATTGGCTCGCCCATCTAAATCTAATCCTGGTGATTTTACTCTCTCCGTTAGAAG
tile1-29L	TGTTTAACTTTAAGAAGGAGATATACCATGACTTCTAGACGGTGGTTCCATCCTAACATTACTGGTGTTGAAGCTGAAAATTTGTTGTTGACTAGAGGTGTTGACGGGAGTTTGTTGGCTCGCCCATCTAAATCTAATCCTGGTGATTTTACTCTCTCCGTTAGAAG
tile1-29M	TGTTTAACTTTAAGAAGGAGATATACCATGACTTCTAGACGGTGGTTCCATCCTAACATTACTGGTGTTGAAGCTGAAAATTTGTTGTTGACTAGAGGTGTTGACGGGAGTATGTTGGCTCGCCCATCTAAATCTAATCCTGGTGATTTTACTCTCTCCGTTAGAAG
tile1-29N	TGTTTAACTTTAAGAAGGAGATATACCATGACTTCTAGACGGTGGTTCCATCCTAACATTACTGGTGTTGAAGCTGAAAATTTGTTGTTGACTAGAGGTGTTGACGGGAGTAATTTGGCTCGCCCATCTAAATCTAATCCTGGTGATTTTACTCTCTCCGTTAGAAG
tile1-29P	TGTTTAACTTTAAGAAGGAGATATACCATGACTTCTAGACGGTGGTTCCATCCTAACATTACTGGTGTTGAAGCTGAAAATTTGTTGTTGACTAGAGGTGTTGACGGGAGTCCATTGGCTCGCCCATCTAAATCTAATCCTGGTGATTTTACTCTCTCCGTTAGAAG
tile1-29Q	TGTTTAACTTTAAGAAGGAGATATACCATGACTTCTAGACGGTGGTTCCATCCTAACATTACTGGTGTTGAAGCTGAAAATTTGTTGTTGACTAGAGGTGTTGACGGGAGTCAATTGGCTCGCCCATCTAAATCTAATCCTGGTGATTTTACTCTCTCCGTTAGAAG
tile1-29R	TGTTTAACTTTAAGAAGGAGATATACCATGACTTCTAGACGGTGGTTCCATCCTAACATTACTGGTGTTGAAGCTGAAAATTTGTTGTTGACTAGAGGTGTTGACGGGAGTAGATTGGCTCGCCCATCTAAATCTAATCCTGGTGATTTTACTCTCTCCGTTAGAAG
tile1-29S	TGTTTAACTTTAAGAAGGAGATATACCATGACTTCTAGACGGTGGTTCCATCCTAACATTACTGGTGTTGAAGCTGAAAATTTGTTGTTGACTAGAGGTGTTGACGGGAGTTCTTTGGCTCGCCCATCTAAATCTAATCCTGGTGATTTTACTCTCTCCGTTAGAAG
tile1-29T	TGTTTAACTTTAAGAAGGAGATATACCATGACTTCTAGACGGTGGTTCCATCCTAACATTACTGGTGTTGAAGCTGAAAATTTGTTGTTGACTAGAGGTGTTGACGGGAGTACTTTGGCTCGCCCATCTAAATCTAATCCTGGTGATTTTACTCTCTCCGTTAGAAG
tile1-29V	TGTTTAACTTTAAGAAGGAGATATACCATGACTTCTAGACGGTGGTTCCATCCTAACATTACTGGTGTTGAAGCTGAAAATTTGTTGTTGACTAGAGGTGTTGACGGGAGTGTTTTGGCTCGCCCATCTAAATCTAATCCTGGTGATTTTACTCTCTCCGTTAGAAG
tile1-29W	TGTTTAACTTTAAGAAGGAGATATACCATGACTTCTAGACGGTGGTTCCATCCTAACATTACTGGTGTTGAAGCTGAAAATTTGTTGTTGACTAGAGGTGTTGACGGGAGTTGGTTGGCTCGCCCATCTAAATCTAATCCTGGTGATTTTACTCTCTCCGTTAGAAG
tile1-29Y	TGTTTAACTTTAAGAAGGAGATATACCATGACTTCTAGACGGTGGTTCCATCCTAACATTACTGGTGTTGAAGCTGAAAATTTGTTGTTGACTAGAGGTGTTGACGGGAGTTATTTGGCTCGCCCATCTAAATCTAATCCTGGTGATTTTACTCTCTCCGTTAGAAG
tile1-29STOP	TGTTTAACTTTAAGAAGGAGATATACCATGACTTCTAGACGGTGGTTCCATCCTAACATTACTGGTGTTGAAGCTGAAAATTTGTTGTTGACTAGAGGTGTTGACGGGAGTTAATTGGCTCGCCCATCTAAATCTAATCCTGGTGATTTTACTCTCTCCGTTAGAAG
tile1-30A	TGTTTAACTTTAAGAAGGAGATATACCATGACTTCTAGACGGTGGTTCCATCCTAACATTACTGGTGTTGAAGCTGAAAATTTGTTGTTGACTAGAGGTGTTGACGGGAGTTTTGCTGCTCGCCCATCTAAATCTAATCCTGGTGATTTTACTCTCTCCGTTAGAAG
tile1-30C	TGTTTAACTTTAAGAAGGAGATATACCATGACTTCTAGACGGTGGTTCCATCCTAACATTACTGGTGTTGAAGCTGAAAATTTGTTGTTGACTAGAGGTGTTGACGGGAGTTTTTGTGCTCGCCCATCTAAATCTAATCCTGGTGATTTTACTCTCTCCGTTAGAAG
tile1-30D	TGTTTAACTTTAAGAAGGAGATATACCATGACTTCTAGACGGTGGTTCCATCCTAACATTACTGGTGTTGAAGCTGAAAATTTGTTGTTGACTAGAGGTGTTGACGGGAGTTTTGATGCTCGCCCATCTAAATCTAATCCTGGTGATTTTACTCTCTCCGTTAGAAG
tile1-30E	TGTTTAACTTTAAGAAGGAGATATACCATGACTTCTAGACGGTGGTTCCATCCTAACATTACTGGTGTTGAAGCTGAAAATTTGTTGTTGACTAGAGGTGTTGACGGGAGTTTTGAAGCTCGCCCATCTAAATCTAATCCTGGTGATTTTACTCTCTCCGTTAGAAG
tile1-30F	TGTTTAACTTTAAGAAGGAGATATACCATGACTTCTAGACGGTGGTTCCATCCTAACATTACTGGTGTTGAAGCTGAAAATTTGTTGTTGACTAGAGGTGTTGACGGGAGTTTTTTTGCTCGCCCATCTAAATCTAATCCTGGTGATTTTACTCTCTCCGTTAGAAG
tile1-30G	TGTTTAACTTTAAGAAGGAGATATACCATGACTTCTAGACGGTGGTTCCATCCTAACATTACTGGTGTTGAAGCTGAAAATTTGTTGTTGACTAGAGGTGTTGACGGGAGTTTTGGTGCTCGCCCATCTAAATCTAATCCTGGTGATTTTACTCTCTCCGTTAGAAG
tile1-30H	TGTTTAACTTTAAGAAGGAGATATACCATGACTTCTAGACGGTGGTTCCATCCTAACATTACTGGTGTTGAAGCTGAAAATTTGTTGTTGACTAGAGGTGTTGACGGGAGTTTTCATGCTCGCCCATCTAAATCTAATCCTGGTGATTTTACTCTCTCCGTTAGAAG
tile1-30I	TGTTTAACTTTAAGAAGGAGATATACCATGACTTCTAGACGGTGGTTCCATCCTAACATTACTGGTGTTGAAGCTGAAAATTTGTTGTTGACTAGAGGTGTTGACGGGAGTTTTATTGCTCGCCCATCTAAATCTAATCCTGGTGATTTTACTCTCTCCGTTAGAAG
tile1-30K	TGTTTAACTTTAAGAAGGAGATATACCATGACTTCTAGACGGTGGTTCCATCCTAACATTACTGGTGTTGAAGCTGAAAATTTGTTGTTGACTAGAGGTGTTGACGGGAGTTTTAAAGCTCGCCCATCTAAATCTAATCCTGGTGATTTTACTCTCTCCGTTAGAAG
tile1-30L	TGTTTAACTTTAAGAAGGAGATATACCATGACTTCTAGACGGTGGTTCCATCCTAACATTACTGGTGTTGAAGCTGAAAATTTGTTGTTGACTAGAGGTGTTGACGGGAGTTTTTTGGCTCGCCCATCTAAATCTAATCCTGGTGATTTTACTCTCTCCGTTAGAAG
tile1-30M	TGTTTAACTTTAAGAAGGAGATATACCATGACTTCTAGACGGTGGTTCCATCCTAACATTACTGGTGTTGAAGCTGAAAATTTGTTGTTGACTAGAGGTGTTGACGGGAGTTTTATGGCTCGCCCATCTAAATCTAATCCTGGTGATTTTACTCTCTCCGTTAGAAG
tile1-30N	TGTTTAACTTTAAGAAGGAGATATACCATGACTTCTAGACGGTGGTTCCATCCTAACATTACTGGTGTTGAAGCTGAAAATTTGTTGTTGACTAGAGGTGTTGACGGGAGTTTTAATGCTCGCCCATCTAAATCTAATCCTGGTGATTTTACTCTCTCCGTTAGAAG
tile1-30P	TGTTTAACTTTAAGAAGGAGATATACCATGACTTCTAGACGGTGGTTCCATCCTAACATTACTGGTGTTGAAGCTGAAAATTTGTTGTTGACTAGAGGTGTTGACGGGAGTTTTCCAGCTCGCCCATCTAAATCTAATCCTGGTGATTTTACTCTCTCCGTTAGAAG
tile1-30Q	TGTTTAACTTTAAGAAGGAGATATACCATGACTTCTAGACGGTGGTTCCATCCTAACATTACTGGTGTTGAAGCTGAAAATTTGTTGTTGACTAGAGGTGTTGACGGGAGTTTTCAAGCTCGCCCATCTAAATCTAATCCTGGTGATTTTACTCTCTCCGTTAGAAG
tile1-30R	TGTTTAACTTTAAGAAGGAGATATACCATGACTTCTAGACGGTGGTTCCATCCTAACATTACTGGTGTTGAAGCTGAAAATTTGTTGTTGACTAGAGGTGTTGACGGGAGTTTTAGAGCTCGCCCATCTAAATCTAATCCTGGTGATTTTACTCTCTCCGTTAGAAG
tile1-30S	TGTTTAACTTTAAGAAGGAGATATACCATGACTTCTAGACGGTGGTTCCATCCTAACATTACTGGTGTTGAAGCTGAAAATTTGTTGTTGACTAGAGGTGTTGACGGGAGTTTTTCTGCTCGCCCATCTAAATCTAATCCTGGTGATTTTACTCTCTCCGTTAGAAG
tile1-30T	TGTTTAACTTTAAGAAGGAGATATACCATGACTTCTAGACGGTGGTTCCATCCTAACATTACTGGTGTTGAAGCTGAAAATTTGTTGTTGACTAGAGGTGTTGACGGGAGTTTTACTGCTCGCCCATCTAAATCTAATCCTGGTGATTTTACTCTCTCCGTTAGAAG
tile1-30V	TGTTTAACTTTAAGAAGGAGATATACCATGACTTCTAGACGGTGGTTCCATCCTAACATTACTGGTGTTGAAGCTGAAAATTTGTTGTTGACTAGAGGTGTTGACGGGAGTTTTGTTGCTCGCCCATCTAAATCTAATCCTGGTGATTTTACTCTCTCCGTTAGAAG
tile1-30W	TGTTTAACTTTAAGAAGGAGATATACCATGACTTCTAGACGGTGGTTCCATCCTAACATTACTGGTGTTGAAGCTGAAAATTTGTTGTTGACTAGAGGTGTTGACGGGAGTTTTTGGGCTCGCCCATCTAAATCTAATCCTGGTGATTTTACTCTCTCCGTTAGAAG
tile1-30Y	TGTTTAACTTTAAGAAGGAGATATACCATGACTTCTAGACGGTGGTTCCATCCTAACATTACTGGTGTTGAAGCTGAAAATTTGTTGTTGACTAGAGGTGTTGACGGGAGTTTTTATGCTCGCCCATCTAAATCTAATCCTGGTGATTTTACTCTCTCCGTTAGAAG
tile1-30STOP	TGTTTAACTTTAAGAAGGAGATATACCATGACTTCTAGACGGTGGTTCCATCCTAACATTACTGGTGTTGAAGCTGAAAATTTGTTGTTGACTAGAGGTGTTGACGGGAGTTTTTAAGCTCGCCCATCTAAATCTAATCCTGGTGATTTTACTCTCTCCGTTAGAAG
tile1-31A	TGTTTAACTTTAAGAAGGAGATATACCATGACTTCTAGACGGTGGTTCCATCCTAACATTACTGGTGTTGAAGCTGAAAATTTGTTGTTGACTAGAGGTGTTGACGGGAGTTTTTTGGCTCGCCCATCTAAATCTAATCCTGGTGATTTTACTCTCTCCGTTAGAAG
tile1-31C	TGTTTAACTTTAAGAAGGAGATATACCATGACTTCTAGACGGTGGTTCCATCCTAACATTACTGGTGTTGAAGCTGAAAATTTGTTGTTGACTAGAGGTGTTGACGGGAGTTTTTTGTGTCGCCCATCTAAATCTAATCCTGGTGATTTTACTCTCTCCGTTAGAAG
tile1-31D	TGTTTAACTTTAAGAAGGAGATATACCATGACTTCTAGACGGTGGTTCCATCCTAACATTACTGGTGTTGAAGCTGAAAATTTGTTGTTGACTAGAGGTGTTGACGGGAGTTTTTTGGATCGCCCATCTAAATCTAATCCTGGTGATTTTACTCTCTCCGTTAGAAG
tile1-31E	TGTTTAACTTTAAGAAGGAGATATACCATGACTTCTAGACGGTGGTTCCATCCTAACATTACTGGTGTTGAAGCTGAAAATTTGTTGTTGACTAGAGGTGTTGACGGGAGTTTTTTGGAACGCCCATCTAAATCTAATCCTGGTGATTTTACTCTCTCCGTTAGAAG
tile1-31F	TGTTTAACTTTAAGAAGGAGATATACCATGACTTCTAGACGGTGGTTCCATCCTAACATTACTGGTGTTGAAGCTGAAAATTTGTTGTTGACTAGAGGTGTTGACGGGAGTTTTTTGTTTCGCCCATCTAAATCTAATCCTGGTGATTTTACTCTCTCCGTTAGAAG
tile1-31G	TGTTTAACTTTAAGAAGGAGATATACCATGACTTCTAGACGGTGGTTCCATCCTAACATTACTGGTGTTGAAGCTGAAAATTTGTTGTTGACTAGAGGTGTTGACGGGAGTTTTTTGGGTCGCCCATCTAAATCTAATCCTGGTGATTTTACTCTCTCCGTTAGAAG
tile1-31H	TGTTTAACTTTAAGAAGGAGATATACCATGACTTCTAGACGGTGGTTCCATCCTAACATTACTGGTGTTGAAGCTGAAAATTTGTTGTTGACTAGAGGTGTTGACGGGAGTTTTTTGCATCGCCCATCTAAATCTAATCCTGGTGATTTTACTCTCTCCGTTAGAAG
tile1-31I	TGTTTAACTTTAAGAAGGAGATATACCATGACTTCTAGACGGTGGTTCCATCCTAACATTACTGGTGTTGAAGCTGAAAATTTGTTGTTGACTAGAGGTGTTGACGGGAGTTTTTTGATTCGCCCATCTAAATCTAATCCTGGTGATTTTACTCTCTCCGTTAGAAG
tile1-31K	TGTTTAACTTTAAGAAGGAGATATACCATGACTTCTAGACGGTGGTTCCATCCTAACATTACTGGTGTTGAAGCTGAAAATTTGTTGTTGACTAGAGGTGTTGACGGGAGTTTTTTGAAACGCCCATCTAAATCTAATCCTGGTGATTTTACTCTCTCCGTTAGAAG
tile1-31L	TGTTTAACTTTAAGAAGGAGATATACCATGACTTCTAGACGGTGGTTCCATCCTAACATTACTGGTGTTGAAGCTGAAAATTTGTTGTTGACTAGAGGTGTTGACGGGAGTTTTTTGTTGCGCCCATCTAAATCTAATCCTGGTGATTTTACTCTCTCCGTTAGAAG
tile1-31M	TGTTTAACTTTAAGAAGGAGATATACCATGACTTCTAGACGGTGGTTCCATCCTAACATTACTGGTGTTGAAGCTGAAAATTTGTTGTTGACTAGAGGTGTTGACGGGAGTTTTTTGATGCGCCCATCTAAATCTAATCCTGGTGATTTTACTCTCTCCGTTAGAAG
tile1-31N	TGTTTAACTTTAAGAAGGAGATATACCATGACTTCTAGACGGTGGTTCCATCCTAACATTACTGGTGTTGAAGCTGAAAATTTGTTGTTGACTAGAGGTGTTGACGGGAGTTTTTTGAATCGCCCATCTAAATCTAATCCTGGTGATTTTACTCTCTCCGTTAGAAG
tile1-31P	TGTTTAACTTTAAGAAGGAGATATACCATGACTTCTAGACGGTGGTTCCATCCTAACATTACTGGTGTTGAAGCTGAAAATTTGTTGTTGACTAGAGGTGTTGACGGGAGTTTTTTGCCACGCCCATCTAAATCTAATCCTGGTGATTTTACTCTCTCCGTTAGAAG
tile1-31Q	TGTTTAACTTTAAGAAGGAGATATACCATGACTTCTAGACGGTGGTTCCATCCTAACATTACTGGTGTTGAAGCTGAAAATTTGTTGTTGACTAGAGGTGTTGACGGGAGTTTTTTGCAACGCCCATCTAAATCTAATCCTGGTGATTTTACTCTCTCCGTTAGAAG
tile1-31R	TGTTTAACTTTAAGAAGGAGATATACCATGACTTCTAGACGGTGGTTCCATCCTAACATTACTGGTGTTGAAGCTGAAAATTTGTTGTTGACTAGAGGTGTTGACGGGAGTTTTTTGAGACGCCCATCTAAATCTAATCCTGGTGATTTTACTCTCTCCGTTAGAAG
tile1-31S	TGTTTAACTTTAAGAAGGAGATATACCATGACTTCTAGACGGTGGTTCCATCCTAACATTACTGGTGTTGAAGCTGAAAATTTGTTGTTGACTAGAGGTGTTGACGGGAGTTTTTTGTCTCGCCCATCTAAATCTAATCCTGGTGATTTTACTCTCTCCGTTAGAAG
tile1-31T	TGTTTAACTTTAAGAAGGAGATATACCATGACTTCTAGACGGTGGTTCCATCCTAACATTACTGGTGTTGAAGCTGAAAATTTGTTGTTGACTAGAGGTGTTGACGGGAGTTTTTTGACTCGCCCATCTAAATCTAATCCTGGTGATTTTACTCTCTCCGTTAGAAG
tile1-31V	TGTTTAACTTTAAGAAGGAGATATACCATGACTTCTAGACGGTGGTTCCATCCTAACATTACTGGTGTTGAAGCTGAAAATTTGTTGTTGACTAGAGGTGTTGACGGGAGTTTTTTGGTTCGCCCATCTAAATCTAATCCTGGTGATTTTACTCTCTCCGTTAGAAG
tile1-31W	TGTTTAACTTTAAGAAGGAGATATACCATGACTTCTAGACGGTGGTTCCATCCTAACATTACTGGTGTTGAAGCTGAAAATTTGTTGTTGACTAGAGGTGTTGACGGGAGTTTTTTGTGGCGCCCATCTAAATCTAATCCTGGTGATTTTACTCTCTCCGTTAGAAG
tile1-31Y	TGTTTAACTTTAAGAAGGAGATATACCATGACTTCTAGACGGTGGTTCCATCCTAACATTACTGGTGTTGAAGCTGAAAATTTGTTGTTGACTAGAGGTGTTGACGGGAGTTTTTTGTATCGCCCATCTAAATCTAATCCTGGTGATTTTACTCTCTCCGTTAGAAG
tile1-31STOP	TGTTTAACTTTAAGAAGGAGATATACCATGACTTCTAGACGGTGGTTCCATCCTAACATTACTGGTGTTGAAGCTGAAAATTTGTTGTTGACTAGAGGTGTTGACGGGAGTTTTTTGTAACGCCCATCTAAATCTAATCCTGGTGATTTTACTCTCTCCGTTAGAAG
tile1-32A	TGTTTAACTTTAAGAAGGAGATATACCATGACTTCTAGACGGTGGTTCCATCCTAACATTACTGGTGTTGAAGCTGAAAATTTGTTGTTGACTAGAGGTGTTGACGGGAGTTTTTTGGCTGCTCCATCTAAATCTAATCCTGGTGATTTTACTCTCTCCGTTAGAAG
tile1-32C	TGTTTAACTTTAAGAAGGAGATATACCATGACTTCTAGACGGTGGTTCCATCCTAACATTACTGGTGTTGAAGCTGAAAATTTGTTGTTGACTAGAGGTGTTGACGGGAGTTTTTTGGCTTGTCCATCTAAATCTAATCCTGGTGATTTTACTCTCTCCGTTAGAAG
tile1-32D	TGTTTAACTTTAAGAAGGAGATATACCATGACTTCTAGACGGTGGTTCCATCCTAACATTACTGGTGTTGAAGCTGAAAATTTGTTGTTGACTAGAGGTGTTGACGGGAGTTTTTTGGCTGATCCATCTAAATCTAATCCTGGTGATTTTACTCTCTCCGTTAGAAG
tile1-32E	TGTTTAACTTTAAGAAGGAGATATACCATGACTTCTAGACGGTGGTTCCATCCTAACATTACTGGTGTTGAAGCTGAAAATTTGTTGTTGACTAGAGGTGTTGACGGGAGTTTTTTGGCTGAACCATCTAAATCTAATCCTGGTGATTTTACTCTCTCCGTTAGAAG
tile1-32F	TGTTTAACTTTAAGAAGGAGATATACCATGACTTCTAGACGGTGGTTCCATCCTAACATTACTGGTGTTGAAGCTGAAAATTTGTTGTTGACTAGAGGTGTTGACGGGAGTTTTTTGGCTTTTCCATCTAAATCTAATCCTGGTGATTTTACTCTCTCCGTTAGAAG
tile1-32G	TGTTTAACTTTAAGAAGGAGATATACCATGACTTCTAGACGGTGGTTCCATCCTAACATTACTGGTGTTGAAGCTGAAAATTTGTTGTTGACTAGAGGTGTTGACGGGAGTTTTTTGGCTGGTCCATCTAAATCTAATCCTGGTGATTTTACTCTCTCCGTTAGAAG
tile1-32H	TGTTTAACTTTAAGAAGGAGATATACCATGACTTCTAGACGGTGGTTCCATCCTAACATTACTGGTGTTGAAGCTGAAAATTTGTTGTTGACTAGAGGTGTTGACGGGAGTTTTTTGGCTCATCCATCTAAATCTAATCCTGGTGATTTTACTCTCTCCGTTAGAAG
tile1-32I	TGTTTAACTTTAAGAAGGAGATATACCATGACTTCTAGACGGTGGTTCCATCCTAACATTACTGGTGTTGAAGCTGAAAATTTGTTGTTGACTAGAGGTGTTGACGGGAGTTTTTTGGCTATTCCATCTAAATCTAATCCTGGTGATTTTACTCTCTCCGTTAGAAG
tile1-32K	TGTTTAACTTTAAGAAGGAGATATACCATGACTTCTAGACGGTGGTTCCATCCTAACATTACTGGTGTTGAAGCTGAAAATTTGTTGTTGACTAGAGGTGTTGACGGGAGTTTTTTGGCTAAACCATCTAAATCTAATCCTGGTGATTTTACTCTCTCCGTTAGAAG
tile1-32L	TGTTTAACTTTAAGAAGGAGATATACCATGACTTCTAGACGGTGGTTCCATCCTAACATTACTGGTGTTGAAGCTGAAAATTTGTTGTTGACTAGAGGTGTTGACGGGAGTTTTTTGGCTTTGCCATCTAAATCTAATCCTGGTGATTTTACTCTCTCCGTTAGAAG
tile1-32M	TGTTTAACTTTAAGAAGGAGATATACCATGACTTCTAGACGGTGGTTCCATCCTAACATTACTGGTGTTGAAGCTGAAAATTTGTTGTTGACTAGAGGTGTTGACGGGAGTTTTTTGGCTATGCCATCTAAATCTAATCCTGGTGATTTTACTCTCTCCGTTAGAAG
tile1-32N	TGTTTAACTTTAAGAAGGAGATATACCATGACTTCTAGACGGTGGTTCCATCCTAACATTACTGGTGTTGAAGCTGAAAATTTGTTGTTGACTAGAGGTGTTGACGGGAGTTTTTTGGCTAATCCATCTAAATCTAATCCTGGTGATTTTACTCTCTCCGTTAGAAG
tile1-32P	TGTTTAACTTTAAGAAGGAGATATACCATGACTTCTAGACGGTGGTTCCATCCTAACATTACTGGTGTTGAAGCTGAAAATTTGTTGTTGACTAGAGGTGTTGACGGGAGTTTTTTGGCTCCACCATCTAAATCTAATCCTGGTGATTTTACTCTCTCCGTTAGAAG
tile1-32Q	TGTTTAACTTTAAGAAGGAGATATACCATGACTTCTAGACGGTGGTTCCATCCTAACATTACTGGTGTTGAAGCTGAAAATTTGTTGTTGACTAGAGGTGTTGACGGGAGTTTTTTGGCTCAACCATCTAAATCTAATCCTGGTGATTTTACTCTCTCCGTTAGAAG
tile1-32R	TGTTTAACTTTAAGAAGGAGATATACCATGACTTCTAGACGGTGGTTCCATCCTAACATTACTGGTGTTGAAGCTGAAAATTTGTTGTTGACTAGAGGTGTTGACGGGAGTTTTTTGGCTAGACCATCTAAATCTAATCCTGGTGATTTTACTCTCTCCGTTAGAAG
tile1-32S	TGTTTAACTTTAAGAAGGAGATATACCATGACTTCTAGACGGTGGTTCCATCCTAACATTACTGGTGTTGAAGCTGAAAATTTGTTGTTGACTAGAGGTGTTGACGGGAGTTTTTTGGCTTCTCCATCTAAATCTAATCCTGGTGATTTTACTCTCTCCGTTAGAAG
tile1-32T	TGTTTAACTTTAAGAAGGAGATATACCATGACTTCTAGACGGTGGTTCCATCCTAACATTACTGGTGTTGAAGCTGAAAATTTGTTGTTGACTAGAGGTGTTGACGGGAGTTTTTTGGCTACTCCATCTAAATCTAATCCTGGTGATTTTACTCTCTCCGTTAGAAG
tile1-32V	TGTTTAACTTTAAGAAGGAGATATACCATGACTTCTAGACGGTGGTTCCATCCTAACATTACTGGTGTTGAAGCTGAAAATTTGTTGTTGACTAGAGGTGTTGACGGGAGTTTTTTGGCTGTTCCATCTAAATCTAATCCTGGTGATTTTACTCTCTCCGTTAGAAG
tile1-32W	TGTTTAACTTTAAGAAGGAGATATACCATGACTTCTAGACGGTGGTTCCATCCTAACATTACTGGTGTTGAAGCTGAAAATTTGTTGTTGACTAGAGGTGTTGACGGGAGTTTTTTGGCTTGGCCATCTAAATCTAATCCTGGTGATTTTACTCTCTCCGTTAGAAG
tile1-32Y	TGTTTAACTTTAAGAAGGAGATATACCATGACTTCTAGACGGTGGTTCCATCCTAACATTACTGGTGTTGAAGCTGAAAATTTGTTGTTGACTAGAGGTGTTGACGGGAGTTTTTTGGCTTATCCATCTAAATCTAATCCTGGTGATTTTACTCTCTCCGTTAGAAG
tile1-32STOP	TGTTTAACTTTAAGAAGGAGATATACCATGACTTCTAGACGGTGGTTCCATCCTAACATTACTGGTGTTGAAGCTGAAAATTTGTTGTTGACTAGAGGTGTTGACGGGAGTTTTTTGGCTTAACCATCTAAATCTAATCCTGGTGATTTTACTCTCTCCGTTAGAAG
tile1-33A	TGTTTAACTTTAAGAAGGAGATATACCATGACTTCTAGACGGTGGTTCCATCCTAACATTACTGGTGTTGAAGCTGAAAATTTGTTGTTGACTAGAGGTGTTGACGGGAGTTTTTTGGCTCGCGCTTCTAAATCTAATCCTGGTGATTTTACTCTCTCCGTTAGAAG
tile1-33C	TGTTTAACTTTAAGAAGGAGATATACCATGACTTCTAGACGGTGGTTCCATCCTAACATTACTGGTGTTGAAGCTGAAAATTTGTTGTTGACTAGAGGTGTTGACGGGAGTTTTTTGGCTCGCTGTTCTAAATCTAATCCTGGTGATTTTACTCTCTCCGTTAGAAG
tile1-33D	TGTTTAACTTTAAGAAGGAGATATACCATGACTTCTAGACGGTGGTTCCATCCTAACATTACTGGTGTTGAAGCTGAAAATTTGTTGTTGACTAGAGGTGTTGACGGGAGTTTTTTGGCTCGCGATTCTAAATCTAATCCTGGTGATTTTACTCTCTCCGTTAGAAG
tile1-33E	TGTTTAACTTTAAGAAGGAGATATACCATGACTTCTAGACGGTGGTTCCATCCTAACATTACTGGTGTTGAAGCTGAAAATTTGTTGTTGACTAGAGGTGTTGACGGGAGTTTTTTGGCTCGCGAATCTAAATCTAATCCTGGTGATTTTACTCTCTCCGTTAGAAG
tile1-33F	TGTTTAACTTTAAGAAGGAGATATACCATGACTTCTAGACGGTGGTTCCATCCTAACATTACTGGTGTTGAAGCTGAAAATTTGTTGTTGACTAGAGGTGTTGACGGGAGTTTTTTGGCTCGCTTTTCTAAATCTAATCCTGGTGATTTTACTCTCTCCGTTAGAAG
tile1-33G	TGTTTAACTTTAAGAAGGAGATATACCATGACTTCTAGACGGTGGTTCCATCCTAACATTACTGGTGTTGAAGCTGAAAATTTGTTGTTGACTAGAGGTGTTGACGGGAGTTTTTTGGCTCGCGGTTCTAAATCTAATCCTGGTGATTTTACTCTCTCCGTTAGAAG
tile1-33H	TGTTTAACTTTAAGAAGGAGATATACCATGACTTCTAGACGGTGGTTCCATCCTAACATTACTGGTGTTGAAGCTGAAAATTTGTTGTTGACTAGAGGTGTTGACGGGAGTTTTTTGGCTCGCCATTCTAAATCTAATCCTGGTGATTTTACTCTCTCCGTTAGAAG
tile1-33I	TGTTTAACTTTAAGAAGGAGATATACCATGACTTCTAGACGGTGGTTCCATCCTAACATTACTGGTGTTGAAGCTGAAAATTTGTTGTTGACTAGAGGTGTTGACGGGAGTTTTTTGGCTCGCATTTCTAAATCTAATCCTGGTGATTTTACTCTCTCCGTTAGAAG
tile1-33K	TGTTTAACTTTAAGAAGGAGATATACCATGACTTCTAGACGGTGGTTCCATCCTAACATTACTGGTGTTGAAGCTGAAAATTTGTTGTTGACTAGAGGTGTTGACGGGAGTTTTTTGGCTCGCAAATCTAAATCTAATCCTGGTGATTTTACTCTCTCCGTTAGAAG
tile1-33L	TGTTTAACTTTAAGAAGGAGATATACCATGACTTCTAGACGGTGGTTCCATCCTAACATTACTGGTGTTGAAGCTGAAAATTTGTTGTTGACTAGAGGTGTTGACGGGAGTTTTTTGGCTCGCTTGTCTAAATCTAATCCTGGTGATTTTACTCTCTCCGTTAGAAG
tile1-33M	TGTTTAACTTTAAGAAGGAGATATACCATGACTTCTAGACGGTGGTTCCATCCTAACATTACTGGTGTTGAAGCTGAAAATTTGTTGTTGACTAGAGGTGTTGACGGGAGTTTTTTGGCTCGCATGTCTAAATCTAATCCTGGTGATTTTACTCTCTCCGTTAGAAG
tile1-33N	TGTTTAACTTTAAGAAGGAGATATACCATGACTTCTAGACGGTGGTTCCATCCTAACATTACTGGTGTTGAAGCTGAAAATTTGTTGTTGACTAGAGGTGTTGACGGGAGTTTTTTGGCTCGCAATTCTAAATCTAATCCTGGTGATTTTACTCTCTCCGTTAGAAG
tile1-33P	TGTTTAACTTTAAGAAGGAGATATACCATGACTTCTAGACGGTGGTTCCATCCTAACATTACTGGTGTTGAAGCTGAAAATTTGTTGTTGACTAGAGGTGTTGACGGGAGTTTTTTGGCTCGCCCATCTAAATCTAATCCTGGTGATTTTACTCTCTCCGTTAGAAG
tile1-33Q	TGTTTAACTTTAAGAAGGAGATATACCATGACTTCTAGACGGTGGTTCCATCCTAACATTACTGGTGTTGAAGCTGAAAATTTGTTGTTGACTAGAGGTGTTGACGGGAGTTTTTTGGCTCGCCAATCTAAATCTAATCCTGGTGATTTTACTCTCTCCGTTAGAAG
tile1-33R	TGTTTAACTTTAAGAAGGAGATATACCATGACTTCTAGACGGTGGTTCCATCCTAACATTACTGGTGTTGAAGCTGAAAATTTGTTGTTGACTAGAGGTGTTGACGGGAGTTTTTTGGCTCGCAGATCTAAATCTAATCCTGGTGATTTTACTCTCTCCGTTAGAAG
tile1-33S	TGTTTAACTTTAAGAAGGAGATATACCATGACTTCTAGACGGTGGTTCCATCCTAACATTACTGGTGTTGAAGCTGAAAATTTGTTGTTGACTAGAGGTGTTGACGGGAGTTTTTTGGCTCGCTCTTCTAAATCTAATCCTGGTGATTTTACTCTCTCCGTTAGAAG
tile1-33T	TGTTTAACTTTAAGAAGGAGATATACCATGACTTCTAGACGGTGGTTCCATCCTAACATTACTGGTGTTGAAGCTGAAAATTTGTTGTTGACTAGAGGTGTTGACGGGAGTTTTTTGGCTCGCACTTCTAAATCTAATCCTGGTGATTTTACTCTCTCCGTTAGAAG
tile1-33V	TGTTTAACTTTAAGAAGGAGATATACCATGACTTCTAGACGGTGGTTCCATCCTAACATTACTGGTGTTGAAGCTGAAAATTTGTTGTTGACTAGAGGTGTTGACGGGAGTTTTTTGGCTCGCGTTTCTAAATCTAATCCTGGTGATTTTACTCTCTCCGTTAGAAG
tile1-33W	TGTTTAACTTTAAGAAGGAGATATACCATGACTTCTAGACGGTGGTTCCATCCTAACATTACTGGTGTTGAAGCTGAAAATTTGTTGTTGACTAGAGGTGTTGACGGGAGTTTTTTGGCTCGCTGGTCTAAATCTAATCCTGGTGATTTTACTCTCTCCGTTAGAAG
tile1-33Y	TGTTTAACTTTAAGAAGGAGATATACCATGACTTCTAGACGGTGGTTCCATCCTAACATTACTGGTGTTGAAGCTGAAAATTTGTTGTTGACTAGAGGTGTTGACGGGAGTTTTTTGGCTCGCTATTCTAAATCTAATCCTGGTGATTTTACTCTCTCCGTTAGAAG
tile1-33STOP	TGTTTAACTTTAAGAAGGAGATATACCATGACTTCTAGACGGTGGTTCCATCCTAACATTACTGGTGTTGAAGCTGAAAATTTGTTGTTGACTAGAGGTGTTGACGGGAGTTTTTTGGCTCGCTAATCTAAATCTAATCCTGGTGATTTTACTCTCTCCGTTAGAAG
tile1-34A	TGTTTAACTTTAAGAAGGAGATATACCATGACTTCTAGACGGTGGTTCCATCCTAACATTACTGGTGTTGAAGCTGAAAATTTGTTGTTGACTAGAGGTGTTGACGGGAGTTTTTTGGCTCGCCCAGCTAAATCTAATCCTGGTGATTTTACTCTCTCCGTTAGAAG
tile1-34C	TGTTTAACTTTAAGAAGGAGATATACCATGACTTCTAGACGGTGGTTCCATCCTAACATTACTGGTGTTGAAGCTGAAAATTTGTTGTTGACTAGAGGTGTTGACGGGAGTTTTTTGGCTCGCCCATGTAAATCTAATCCTGGTGATTTTACTCTCTCCGTTAGAAG
tile1-34D	TGTTTAACTTTAAGAAGGAGATATACCATGACTTCTAGACGGTGGTTCCATCCTAACATTACTGGTGTTGAAGCTGAAAATTTGTTGTTGACTAGAGGTGTTGACGGGAGTTTTTTGGCTCGCCCAGATAAATCTAATCCTGGTGATTTTACTCTCTCCGTTAGAAG
tile1-34E	TGTTTAACTTTAAGAAGGAGATATACCATGACTTCTAGACGGTGGTTCCATCCTAACATTACTGGTGTTGAAGCTGAAAATTTGTTGTTGACTAGAGGTGTTGACGGGAGTTTTTTGGCTCGCCCAGAAAAATCTAATCCTGGTGATTTTACTCTCTCCGTTAGAAG
tile1-34F	TGTTTAACTTTAAGAAGGAGATATACCATGACTTCTAGACGGTGGTTCCATCCTAACATTACTGGTGTTGAAGCTGAAAATTTGTTGTTGACTAGAGGTGTTGACGGGAGTTTTTTGGCTCGCCCATTTAAATCTAATCCTGGTGATTTTACTCTCTCCGTTAGAAG
tile1-34G	TGTTTAACTTTAAGAAGGAGATATACCATGACTTCTAGACGGTGGTTCCATCCTAACATTACTGGTGTTGAAGCTGAAAATTTGTTGTTGACTAGAGGTGTTGACGGGAGTTTTTTGGCTCGCCCAGGTAAATCTAATCCTGGTGATTTTACTCTCTCCGTTAGAAG
tile1-34H	TGTTTAACTTTAAGAAGGAGATATACCATGACTTCTAGACGGTGGTTCCATCCTAACATTACTGGTGTTGAAGCTGAAAATTTGTTGTTGACTAGAGGTGTTGACGGGAGTTTTTTGGCTCGCCCACATAAATCTAATCCTGGTGATTTTACTCTCTCCGTTAGAAG
tile1-34I	TGTTTAACTTTAAGAAGGAGATATACCATGACTTCTAGACGGTGGTTCCATCCTAACATTACTGGTGTTGAAGCTGAAAATTTGTTGTTGACTAGAGGTGTTGACGGGAGTTTTTTGGCTCGCCCAATTAAATCTAATCCTGGTGATTTTACTCTCTCCGTTAGAAG
tile1-34K	TGTTTAACTTTAAGAAGGAGATATACCATGACTTCTAGACGGTGGTTCCATCCTAACATTACTGGTGTTGAAGCTGAAAATTTGTTGTTGACTAGAGGTGTTGACGGGAGTTTTTTGGCTCGCCCAAAAAAATCTAATCCTGGTGATTTTACTCTCTCCGTTAGAAG
tile1-34L	TGTTTAACTTTAAGAAGGAGATATACCATGACTTCTAGACGGTGGTTCCATCCTAACATTACTGGTGTTGAAGCTGAAAATTTGTTGTTGACTAGAGGTGTTGACGGGAGTTTTTTGGCTCGCCCATTGAAATCTAATCCTGGTGATTTTACTCTCTCCGTTAGAAG
tile1-34M	TGTTTAACTTTAAGAAGGAGATATACCATGACTTCTAGACGGTGGTTCCATCCTAACATTACTGGTGTTGAAGCTGAAAATTTGTTGTTGACTAGAGGTGTTGACGGGAGTTTTTTGGCTCGCCCAATGAAATCTAATCCTGGTGATTTTACTCTCTCCGTTAGAAG
tile1-34N	TGTTTAACTTTAAGAAGGAGATATACCATGACTTCTAGACGGTGGTTCCATCCTAACATTACTGGTGTTGAAGCTGAAAATTTGTTGTTGACTAGAGGTGTTGACGGGAGTTTTTTGGCTCGCCCAAATAAATCTAATCCTGGTGATTTTACTCTCTCCGTTAGAAG
tile1-34P	TGTTTAACTTTAAGAAGGAGATATACCATGACTTCTAGACGGTGGTTCCATCCTAACATTACTGGTGTTGAAGCTGAAAATTTGTTGTTGACTAGAGGTGTTGACGGGAGTTTTTTGGCTCGCCCACCAAAATCTAATCCTGGTGATTTTACTCTCTCCGTTAGAAG
tile1-34Q	TGTTTAACTTTAAGAAGGAGATATACCATGACTTCTAGACGGTGGTTCCATCCTAACATTACTGGTGTTGAAGCTGAAAATTTGTTGTTGACTAGAGGTGTTGACGGGAGTTTTTTGGCTCGCCCACAAAAATCTAATCCTGGTGATTTTACTCTCTCCGTTAGAAG
tile1-34R	TGTTTAACTTTAAGAAGGAGATATACCATGACTTCTAGACGGTGGTTCCATCCTAACATTACTGGTGTTGAAGCTGAAAATTTGTTGTTGACTAGAGGTGTTGACGGGAGTTTTTTGGCTCGCCCAAGAAAATCTAATCCTGGTGATTTTACTCTCTCCGTTAGAAG
tile1-34S	TGTTTAACTTTAAGAAGGAGATATACCATGACTTCTAGACGGTGGTTCCATCCTAACATTACTGGTGTTGAAGCTGAAAATTTGTTGTTGACTAGAGGTGTTGACGGGAGTTTTTTGGCTCGCCCATCTAAATCTAATCCTGGTGATTTTACTCTCTCCGTTAGAAG
tile1-34T	TGTTTAACTTTAAGAAGGAGATATACCATGACTTCTAGACGGTGGTTCCATCCTAACATTACTGGTGTTGAAGCTGAAAATTTGTTGTTGACTAGAGGTGTTGACGGGAGTTTTTTGGCTCGCCCAACTAAATCTAATCCTGGTGATTTTACTCTCTCCGTTAGAAG
tile1-34V	TGTTTAACTTTAAGAAGGAGATATACCATGACTTCTAGACGGTGGTTCCATCCTAACATTACTGGTGTTGAAGCTGAAAATTTGTTGTTGACTAGAGGTGTTGACGGGAGTTTTTTGGCTCGCCCAGTTAAATCTAATCCTGGTGATTTTACTCTCTCCGTTAGAAG
tile1-34W	TGTTTAACTTTAAGAAGGAGATATACCATGACTTCTAGACGGTGGTTCCATCCTAACATTACTGGTGTTGAAGCTGAAAATTTGTTGTTGACTAGAGGTGTTGACGGGAGTTTTTTGGCTCGCCCATGGAAATCTAATCCTGGTGATTTTACTCTCTCCGTTAGAAG
tile1-34Y	TGTTTAACTTTAAGAAGGAGATATACCATGACTTCTAGACGGTGGTTCCATCCTAACATTACTGGTGTTGAAGCTGAAAATTTGTTGTTGACTAGAGGTGTTGACGGGAGTTTTTTGGCTCGCCCATATAAATCTAATCCTGGTGATTTTACTCTCTCCGTTAGAAG
tile1-34STOP	TGTTTAACTTTAAGAAGGAGATATACCATGACTTCTAGACGGTGGTTCCATCCTAACATTACTGGTGTTGAAGCTGAAAATTTGTTGTTGACTAGAGGTGTTGACGGGAGTTTTTTGGCTCGCCCATAAAAATCTAATCCTGGTGATTTTACTCTCTCCGTTAGAAG
tile1-35A	TGTTTAACTTTAAGAAGGAGATATACCATGACTTCTAGACGGTGGTTCCATCCTAACATTACTGGTGTTGAAGCTGAAAATTTGTTGTTGACTAGAGGTGTTGACGGGAGTTTTTTGGCTCGCCCATCTGCTTCTAATCCTGGTGATTTTACTCTCTCCGTTAGAAG
tile1-35C	TGTTTAACTTTAAGAAGGAGATATACCATGACTTCTAGACGGTGGTTCCATCCTAACATTACTGGTGTTGAAGCTGAAAATTTGTTGTTGACTAGAGGTGTTGACGGGAGTTTTTTGGCTCGCCCATCTTGTTCTAATCCTGGTGATTTTACTCTCTCCGTTAGAAG
tile1-35D	TGTTTAACTTTAAGAAGGAGATATACCATGACTTCTAGACGGTGGTTCCATCCTAACATTACTGGTGTTGAAGCTGAAAATTTGTTGTTGACTAGAGGTGTTGACGGGAGTTTTTTGGCTCGCCCATCTGATTCTAATCCTGGTGATTTTACTCTCTCCGTTAGAAG
tile1-35E	TGTTTAACTTTAAGAAGGAGATATACCATGACTTCTAGACGGTGGTTCCATCCTAACATTACTGGTGTTGAAGCTGAAAATTTGTTGTTGACTAGAGGTGTTGACGGGAGTTTTTTGGCTCGCCCATCTGAATCTAATCCTGGTGATTTTACTCTCTCCGTTAGAAG
tile1-35F	TGTTTAACTTTAAGAAGGAGATATACCATGACTTCTAGACGGTGGTTCCATCCTAACATTACTGGTGTTGAAGCTGAAAATTTGTTGTTGACTAGAGGTGTTGACGGGAGTTTTTTGGCTCGCCCATCTTTTTCTAATCCTGGTGATTTTACTCTCTCCGTTAGAAG
tile1-35G	TGTTTAACTTTAAGAAGGAGATATACCATGACTTCTAGACGGTGGTTCCATCCTAACATTACTGGTGTTGAAGCTGAAAATTTGTTGTTGACTAGAGGTGTTGACGGGAGTTTTTTGGCTCGCCCATCTGGTTCTAATCCTGGTGATTTTACTCTCTCCGTTAGAAG
tile1-35H	TGTTTAACTTTAAGAAGGAGATATACCATGACTTCTAGACGGTGGTTCCATCCTAACATTACTGGTGTTGAAGCTGAAAATTTGTTGTTGACTAGAGGTGTTGACGGGAGTTTTTTGGCTCGCCCATCTCATTCTAATCCTGGTGATTTTACTCTCTCCGTTAGAAG
tile1-35I	TGTTTAACTTTAAGAAGGAGATATACCATGACTTCTAGACGGTGGTTCCATCCTAACATTACTGGTGTTGAAGCTGAAAATTTGTTGTTGACTAGAGGTGTTGACGGGAGTTTTTTGGCTCGCCCATCTATTTCTAATCCTGGTGATTTTACTCTCTCCGTTAGAAG
tile1-35K	TGTTTAACTTTAAGAAGGAGATATACCATGACTTCTAGACGGTGGTTCCATCCTAACATTACTGGTGTTGAAGCTGAAAATTTGTTGTTGACTAGAGGTGTTGACGGGAGTTTTTTGGCTCGCCCATCTAAATCTAATCCTGGTGATTTTACTCTCTCCGTTAGAAG
tile1-35L	TGTTTAACTTTAAGAAGGAGATATACCATGACTTCTAGACGGTGGTTCCATCCTAACATTACTGGTGTTGAAGCTGAAAATTTGTTGTTGACTAGAGGTGTTGACGGGAGTTTTTTGGCTCGCCCATCTTTGTCTAATCCTGGTGATTTTACTCTCTCCGTTAGAAG
tile1-35M	TGTTTAACTTTAAGAAGGAGATATACCATGACTTCTAGACGGTGGTTCCATCCTAACATTACTGGTGTTGAAGCTGAAAATTTGTTGTTGACTAGAGGTGTTGACGGGAGTTTTTTGGCTCGCCCATCTATGTCTAATCCTGGTGATTTTACTCTCTCCGTTAGAAG
tile1-35N	TGTTTAACTTTAAGAAGGAGATATACCATGACTTCTAGACGGTGGTTCCATCCTAACATTACTGGTGTTGAAGCTGAAAATTTGTTGTTGACTAGAGGTGTTGACGGGAGTTTTTTGGCTCGCCCATCTAATTCTAATCCTGGTGATTTTACTCTCTCCGTTAGAAG
tile1-35P	TGTTTAACTTTAAGAAGGAGATATACCATGACTTCTAGACGGTGGTTCCATCCTAACATTACTGGTGTTGAAGCTGAAAATTTGTTGTTGACTAGAGGTGTTGACGGGAGTTTTTTGGCTCGCCCATCTCCATCTAATCCTGGTGATTTTACTCTCTCCGTTAGAAG
tile1-35Q	TGTTTAACTTTAAGAAGGAGATATACCATGACTTCTAGACGGTGGTTCCATCCTAACATTACTGGTGTTGAAGCTGAAAATTTGTTGTTGACTAGAGGTGTTGACGGGAGTTTTTTGGCTCGCCCATCTCAATCTAATCCTGGTGATTTTACTCTCTCCGTTAGAAG
tile1-35R	TGTTTAACTTTAAGAAGGAGATATACCATGACTTCTAGACGGTGGTTCCATCCTAACATTACTGGTGTTGAAGCTGAAAATTTGTTGTTGACTAGAGGTGTTGACGGGAGTTTTTTGGCTCGCCCATCTAGATCTAATCCTGGTGATTTTACTCTCTCCGTTAGAAG
tile1-35S	TGTTTAACTTTAAGAAGGAGATATACCATGACTTCTAGACGGTGGTTCCATCCTAACATTACTGGTGTTGAAGCTGAAAATTTGTTGTTGACTAGAGGTGTTGACGGGAGTTTTTTGGCTCGCCCATCTTCTTCTAATCCTGGTGATTTTACTCTCTCCGTTAGAAG
tile1-35T	TGTTTAACTTTAAGAAGGAGATATACCATGACTTCTAGACGGTGGTTCCATCCTAACATTACTGGTGTTGAAGCTGAAAATTTGTTGTTGACTAGAGGTGTTGACGGGAGTTTTTTGGCTCGCCCATCTACTTCTAATCCTGGTGATTTTACTCTCTCCGTTAGAAG
tile1-35V	TGTTTAACTTTAAGAAGGAGATATACCATGACTTCTAGACGGTGGTTCCATCCTAACATTACTGGTGTTGAAGCTGAAAATTTGTTGTTGACTAGAGGTGTTGACGGGAGTTTTTTGGCTCGCCCATCTGTTTCTAATCCTGGTGATTTTACTCTCTCCGTTAGAAG
tile1-35W	TGTTTAACTTTAAGAAGGAGATATACCATGACTTCTAGACGGTGGTTCCATCCTAACATTACTGGTGTTGAAGCTGAAAATTTGTTGTTGACTAGAGGTGTTGACGGGAGTTTTTTGGCTCGCCCATCTTGGTCTAATCCTGGTGATTTTACTCTCTCCGTTAGAAG
tile1-35Y	TGTTTAACTTTAAGAAGGAGATATACCATGACTTCTAGACGGTGGTTCCATCCTAACATTACTGGTGTTGAAGCTGAAAATTTGTTGTTGACTAGAGGTGTTGACGGGAGTTTTTTGGCTCGCCCATCTTATTCTAATCCTGGTGATTTTACTCTCTCCGTTAGAAG
tile1-35STOP	TGTTTAACTTTAAGAAGGAGATATACCATGACTTCTAGACGGTGGTTCCATCCTAACATTACTGGTGTTGAAGCTGAAAATTTGTTGTTGACTAGAGGTGTTGACGGGAGTTTTTTGGCTCGCCCATCTTAATCTAATCCTGGTGATTTTACTCTCTCCGTTAGAAG
tile1-36A	TGTTTAACTTTAAGAAGGAGATATACCATGACTTCTAGACGGTGGTTCCATCCTAACATTACTGGTGTTGAAGCTGAAAATTTGTTGTTGACTAGAGGTGTTGACGGGAGTTTTTTGGCTCGCCCATCTAAAGCTAATCCTGGTGATTTTACTCTCTCCGTTAGAAG
tile1-36C	TGTTTAACTTTAAGAAGGAGATATACCATGACTTCTAGACGGTGGTTCCATCCTAACATTACTGGTGTTGAAGCTGAAAATTTGTTGTTGACTAGAGGTGTTGACGGGAGTTTTTTGGCTCGCCCATCTAAATGTAATCCTGGTGATTTTACTCTCTCCGTTAGAAG
tile1-36D	TGTTTAACTTTAAGAAGGAGATATACCATGACTTCTAGACGGTGGTTCCATCCTAACATTACTGGTGTTGAAGCTGAAAATTTGTTGTTGACTAGAGGTGTTGACGGGAGTTTTTTGGCTCGCCCATCTAAAGATAATCCTGGTGATTTTACTCTCTCCGTTAGAAG
tile1-36E	TGTTTAACTTTAAGAAGGAGATATACCATGACTTCTAGACGGTGGTTCCATCCTAACATTACTGGTGTTGAAGCTGAAAATTTGTTGTTGACTAGAGGTGTTGACGGGAGTTTTTTGGCTCGCCCATCTAAAGAAAATCCTGGTGATTTTACTCTCTCCGTTAGAAG
tile1-36F	TGTTTAACTTTAAGAAGGAGATATACCATGACTTCTAGACGGTGGTTCCATCCTAACATTACTGGTGTTGAAGCTGAAAATTTGTTGTTGACTAGAGGTGTTGACGGGAGTTTTTTGGCTCGCCCATCTAAATTTAATCCTGGTGATTTTACTCTCTCCGTTAGAAG
tile1-36G	TGTTTAACTTTAAGAAGGAGATATACCATGACTTCTAGACGGTGGTTCCATCCTAACATTACTGGTGTTGAAGCTGAAAATTTGTTGTTGACTAGAGGTGTTGACGGGAGTTTTTTGGCTCGCCCATCTAAAGGTAATCCTGGTGATTTTACTCTCTCCGTTAGAAG
tile1-36H	TGTTTAACTTTAAGAAGGAGATATACCATGACTTCTAGACGGTGGTTCCATCCTAACATTACTGGTGTTGAAGCTGAAAATTTGTTGTTGACTAGAGGTGTTGACGGGAGTTTTTTGGCTCGCCCATCTAAACATAATCCTGGTGATTTTACTCTCTCCGTTAGAAG
tile1-36I	TGTTTAACTTTAAGAAGGAGATATACCATGACTTCTAGACGGTGGTTCCATCCTAACATTACTGGTGTTGAAGCTGAAAATTTGTTGTTGACTAGAGGTGTTGACGGGAGTTTTTTGGCTCGCCCATCTAAAATTAATCCTGGTGATTTTACTCTCTCCGTTAGAAG
tile1-36K	TGTTTAACTTTAAGAAGGAGATATACCATGACTTCTAGACGGTGGTTCCATCCTAACATTACTGGTGTTGAAGCTGAAAATTTGTTGTTGACTAGAGGTGTTGACGGGAGTTTTTTGGCTCGCCCATCTAAAAAAAATCCTGGTGATTTTACTCTCTCCGTTAGAAG
tile1-36L	TGTTTAACTTTAAGAAGGAGATATACCATGACTTCTAGACGGTGGTTCCATCCTAACATTACTGGTGTTGAAGCTGAAAATTTGTTGTTGACTAGAGGTGTTGACGGGAGTTTTTTGGCTCGCCCATCTAAATTGAATCCTGGTGATTTTACTCTCTCCGTTAGAAG
tile1-36M	TGTTTAACTTTAAGAAGGAGATATACCATGACTTCTAGACGGTGGTTCCATCCTAACATTACTGGTGTTGAAGCTGAAAATTTGTTGTTGACTAGAGGTGTTGACGGGAGTTTTTTGGCTCGCCCATCTAAAATGAATCCTGGTGATTTTACTCTCTCCGTTAGAAG
tile1-36N	TGTTTAACTTTAAGAAGGAGATATACCATGACTTCTAGACGGTGGTTCCATCCTAACATTACTGGTGTTGAAGCTGAAAATTTGTTGTTGACTAGAGGTGTTGACGGGAGTTTTTTGGCTCGCCCATCTAAAAATAATCCTGGTGATTTTACTCTCTCCGTTAGAAG
tile1-36P	TGTTTAACTTTAAGAAGGAGATATACCATGACTTCTAGACGGTGGTTCCATCCTAACATTACTGGTGTTGAAGCTGAAAATTTGTTGTTGACTAGAGGTGTTGACGGGAGTTTTTTGGCTCGCCCATCTAAACCAAATCCTGGTGATTTTACTCTCTCCGTTAGAAG
tile1-36Q	TGTTTAACTTTAAGAAGGAGATATACCATGACTTCTAGACGGTGGTTCCATCCTAACATTACTGGTGTTGAAGCTGAAAATTTGTTGTTGACTAGAGGTGTTGACGGGAGTTTTTTGGCTCGCCCATCTAAACAAAATCCTGGTGATTTTACTCTCTCCGTTAGAAG
tile1-36R	TGTTTAACTTTAAGAAGGAGATATACCATGACTTCTAGACGGTGGTTCCATCCTAACATTACTGGTGTTGAAGCTGAAAATTTGTTGTTGACTAGAGGTGTTGACGGGAGTTTTTTGGCTCGCCCATCTAAAAGAAATCCTGGTGATTTTACTCTCTCCGTTAGAAG
tile1-36S	TGTTTAACTTTAAGAAGGAGATATACCATGACTTCTAGACGGTGGTTCCATCCTAACATTACTGGTGTTGAAGCTGAAAATTTGTTGTTGACTAGAGGTGTTGACGGGAGTTTTTTGGCTCGCCCATCTAAATCTAATCCTGGTGATTTTACTCTCTCCGTTAGAAG
tile1-36T	TGTTTAACTTTAAGAAGGAGATATACCATGACTTCTAGACGGTGGTTCCATCCTAACATTACTGGTGTTGAAGCTGAAAATTTGTTGTTGACTAGAGGTGTTGACGGGAGTTTTTTGGCTCGCCCATCTAAAACTAATCCTGGTGATTTTACTCTCTCCGTTAGAAG
tile1-36V	TGTTTAACTTTAAGAAGGAGATATACCATGACTTCTAGACGGTGGTTCCATCCTAACATTACTGGTGTTGAAGCTGAAAATTTGTTGTTGACTAGAGGTGTTGACGGGAGTTTTTTGGCTCGCCCATCTAAAGTTAATCCTGGTGATTTTACTCTCTCCGTTAGAAG
tile1-36W	TGTTTAACTTTAAGAAGGAGATATACCATGACTTCTAGACGGTGGTTCCATCCTAACATTACTGGTGTTGAAGCTGAAAATTTGTTGTTGACTAGAGGTGTTGACGGGAGTTTTTTGGCTCGCCCATCTAAATGGAATCCTGGTGATTTTACTCTCTCCGTTAGAAG
tile1-36Y	TGTTTAACTTTAAGAAGGAGATATACCATGACTTCTAGACGGTGGTTCCATCCTAACATTACTGGTGTTGAAGCTGAAAATTTGTTGTTGACTAGAGGTGTTGACGGGAGTTTTTTGGCTCGCCCATCTAAATATAATCCTGGTGATTTTACTCTCTCCGTTAGAAG
tile1-36STOP	TGTTTAACTTTAAGAAGGAGATATACCATGACTTCTAGACGGTGGTTCCATCCTAACATTACTGGTGTTGAAGCTGAAAATTTGTTGTTGACTAGAGGTGTTGACGGGAGTTTTTTGGCTCGCCCATCTAAATAAAATCCTGGTGATTTTACTCTCTCCGTTAGAAG
tile1-37A	TGTTTAACTTTAAGAAGGAGATATACCATGACTTCTAGACGGTGGTTCCATCCTAACATTACTGGTGTTGAAGCTGAAAATTTGTTGTTGACTAGAGGTGTTGACGGGAGTTTTTTGGCTCGCCCATCTAAATCTGCTCCTGGTGATTTTACTCTCTCCGTTAGAAG
tile1-37C	TGTTTAACTTTAAGAAGGAGATATACCATGACTTCTAGACGGTGGTTCCATCCTAACATTACTGGTGTTGAAGCTGAAAATTTGTTGTTGACTAGAGGTGTTGACGGGAGTTTTTTGGCTCGCCCATCTAAATCTTGTCCTGGTGATTTTACTCTCTCCGTTAGAAG
tile1-37D	TGTTTAACTTTAAGAAGGAGATATACCATGACTTCTAGACGGTGGTTCCATCCTAACATTACTGGTGTTGAAGCTGAAAATTTGTTGTTGACTAGAGGTGTTGACGGGAGTTTTTTGGCTCGCCCATCTAAATCTGATCCTGGTGATTTTACTCTCTCCGTTAGAAG
tile1-37E	TGTTTAACTTTAAGAAGGAGATATACCATGACTTCTAGACGGTGGTTCCATCCTAACATTACTGGTGTTGAAGCTGAAAATTTGTTGTTGACTAGAGGTGTTGACGGGAGTTTTTTGGCTCGCCCATCTAAATCTGAACCTGGTGATTTTACTCTCTCCGTTAGAAG
tile1-37F	TGTTTAACTTTAAGAAGGAGATATACCATGACTTCTAGACGGTGGTTCCATCCTAACATTACTGGTGTTGAAGCTGAAAATTTGTTGTTGACTAGAGGTGTTGACGGGAGTTTTTTGGCTCGCCCATCTAAATCTTTTCCTGGTGATTTTACTCTCTCCGTTAGAAG
tile1-37G	TGTTTAACTTTAAGAAGGAGATATACCATGACTTCTAGACGGTGGTTCCATCCTAACATTACTGGTGTTGAAGCTGAAAATTTGTTGTTGACTAGAGGTGTTGACGGGAGTTTTTTGGCTCGCCCATCTAAATCTGGTCCTGGTGATTTTACTCTCTCCGTTAGAAG
tile1-37H	TGTTTAACTTTAAGAAGGAGATATACCATGACTTCTAGACGGTGGTTCCATCCTAACATTACTGGTGTTGAAGCTGAAAATTTGTTGTTGACTAGAGGTGTTGACGGGAGTTTTTTGGCTCGCCCATCTAAATCTCATCCTGGTGATTTTACTCTCTCCGTTAGAAG
tile1-37I	TGTTTAACTTTAAGAAGGAGATATACCATGACTTCTAGACGGTGGTTCCATCCTAACATTACTGGTGTTGAAGCTGAAAATTTGTTGTTGACTAGAGGTGTTGACGGGAGTTTTTTGGCTCGCCCATCTAAATCTATTCCTGGTGATTTTACTCTCTCCGTTAGAAG
tile1-37K	TGTTTAACTTTAAGAAGGAGATATACCATGACTTCTAGACGGTGGTTCCATCCTAACATTACTGGTGTTGAAGCTGAAAATTTGTTGTTGACTAGAGGTGTTGACGGGAGTTTTTTGGCTCGCCCATCTAAATCTAAACCTGGTGATTTTACTCTCTCCGTTAGAAG
tile1-37L	TGTTTAACTTTAAGAAGGAGATATACCATGACTTCTAGACGGTGGTTCCATCCTAACATTACTGGTGTTGAAGCTGAAAATTTGTTGTTGACTAGAGGTGTTGACGGGAGTTTTTTGGCTCGCCCATCTAAATCTTTGCCTGGTGATTTTACTCTCTCCGTTAGAAG
tile1-37M	TGTTTAACTTTAAGAAGGAGATATACCATGACTTCTAGACGGTGGTTCCATCCTAACATTACTGGTGTTGAAGCTGAAAATTTGTTGTTGACTAGAGGTGTTGACGGGAGTTTTTTGGCTCGCCCATCTAAATCTATGCCTGGTGATTTTACTCTCTCCGTTAGAAG
tile1-37N	TGTTTAACTTTAAGAAGGAGATATACCATGACTTCTAGACGGTGGTTCCATCCTAACATTACTGGTGTTGAAGCTGAAAATTTGTTGTTGACTAGAGGTGTTGACGGGAGTTTTTTGGCTCGCCCATCTAAATCTAATCCTGGTGATTTTACTCTCTCCGTTAGAAG
tile1-37P	TGTTTAACTTTAAGAAGGAGATATACCATGACTTCTAGACGGTGGTTCCATCCTAACATTACTGGTGTTGAAGCTGAAAATTTGTTGTTGACTAGAGGTGTTGACGGGAGTTTTTTGGCTCGCCCATCTAAATCTCCACCTGGTGATTTTACTCTCTCCGTTAGAAG
tile1-37Q	TGTTTAACTTTAAGAAGGAGATATACCATGACTTCTAGACGGTGGTTCCATCCTAACATTACTGGTGTTGAAGCTGAAAATTTGTTGTTGACTAGAGGTGTTGACGGGAGTTTTTTGGCTCGCCCATCTAAATCTCAACCTGGTGATTTTACTCTCTCCGTTAGAAG
tile1-37R	TGTTTAACTTTAAGAAGGAGATATACCATGACTTCTAGACGGTGGTTCCATCCTAACATTACTGGTGTTGAAGCTGAAAATTTGTTGTTGACTAGAGGTGTTGACGGGAGTTTTTTGGCTCGCCCATCTAAATCTAGACCTGGTGATTTTACTCTCTCCGTTAGAAG
tile1-37S	TGTTTAACTTTAAGAAGGAGATATACCATGACTTCTAGACGGTGGTTCCATCCTAACATTACTGGTGTTGAAGCTGAAAATTTGTTGTTGACTAGAGGTGTTGACGGGAGTTTTTTGGCTCGCCCATCTAAATCTTCTCCTGGTGATTTTACTCTCTCCGTTAGAAG
tile1-37T	TGTTTAACTTTAAGAAGGAGATATACCATGACTTCTAGACGGTGGTTCCATCCTAACATTACTGGTGTTGAAGCTGAAAATTTGTTGTTGACTAGAGGTGTTGACGGGAGTTTTTTGGCTCGCCCATCTAAATCTACTCCTGGTGATTTTACTCTCTCCGTTAGAAG
tile1-37V	TGTTTAACTTTAAGAAGGAGATATACCATGACTTCTAGACGGTGGTTCCATCCTAACATTACTGGTGTTGAAGCTGAAAATTTGTTGTTGACTAGAGGTGTTGACGGGAGTTTTTTGGCTCGCCCATCTAAATCTGTTCCTGGTGATTTTACTCTCTCCGTTAGAAG
tile1-37W	TGTTTAACTTTAAGAAGGAGATATACCATGACTTCTAGACGGTGGTTCCATCCTAACATTACTGGTGTTGAAGCTGAAAATTTGTTGTTGACTAGAGGTGTTGACGGGAGTTTTTTGGCTCGCCCATCTAAATCTTGGCCTGGTGATTTTACTCTCTCCGTTAGAAG
tile1-37Y	TGTTTAACTTTAAGAAGGAGATATACCATGACTTCTAGACGGTGGTTCCATCCTAACATTACTGGTGTTGAAGCTGAAAATTTGTTGTTGACTAGAGGTGTTGACGGGAGTTTTTTGGCTCGCCCATCTAAATCTTATCCTGGTGATTTTACTCTCTCCGTTAGAAG
tile1-37STOP	TGTTTAACTTTAAGAAGGAGATATACCATGACTTCTAGACGGTGGTTCCATCCTAACATTACTGGTGTTGAAGCTGAAAATTTGTTGTTGACTAGAGGTGTTGACGGGAGTTTTTTGGCTCGCCCATCTAAATCTTAACCTGGTGATTTTACTCTCTCCGTTAGAAG
tile1-38A	TGTTTAACTTTAAGAAGGAGATATACCATGACTTCTAGACGGTGGTTCCATCCTAACATTACTGGTGTTGAAGCTGAAAATTTGTTGTTGACTAGAGGTGTTGACGGGAGTTTTTTGGCTCGCCCATCTAAATCTAATGCTGGTGATTTTACTCTCTCCGTTAGAAG
tile1-38C	TGTTTAACTTTAAGAAGGAGATATACCATGACTTCTAGACGGTGGTTCCATCCTAACATTACTGGTGTTGAAGCTGAAAATTTGTTGTTGACTAGAGGTGTTGACGGGAGTTTTTTGGCTCGCCCATCTAAATCTAATTGTGGTGATTTTACTCTCTCCGTTAGAAG
tile1-38D	TGTTTAACTTTAAGAAGGAGATATACCATGACTTCTAGACGGTGGTTCCATCCTAACATTACTGGTGTTGAAGCTGAAAATTTGTTGTTGACTAGAGGTGTTGACGGGAGTTTTTTGGCTCGCCCATCTAAATCTAATGATGGTGATTTTACTCTCTCCGTTAGAAG
tile1-38E	TGTTTAACTTTAAGAAGGAGATATACCATGACTTCTAGACGGTGGTTCCATCCTAACATTACTGGTGTTGAAGCTGAAAATTTGTTGTTGACTAGAGGTGTTGACGGGAGTTTTTTGGCTCGCCCATCTAAATCTAATGAAGGTGATTTTACTCTCTCCGTTAGAAG
tile1-38F	TGTTTAACTTTAAGAAGGAGATATACCATGACTTCTAGACGGTGGTTCCATCCTAACATTACTGGTGTTGAAGCTGAAAATTTGTTGTTGACTAGAGGTGTTGACGGGAGTTTTTTGGCTCGCCCATCTAAATCTAATTTTGGTGATTTTACTCTCTCCGTTAGAAG
tile1-38G	TGTTTAACTTTAAGAAGGAGATATACCATGACTTCTAGACGGTGGTTCCATCCTAACATTACTGGTGTTGAAGCTGAAAATTTGTTGTTGACTAGAGGTGTTGACGGGAGTTTTTTGGCTCGCCCATCTAAATCTAATGGTGGTGATTTTACTCTCTCCGTTAGAAG
tile1-38H	TGTTTAACTTTAAGAAGGAGATATACCATGACTTCTAGACGGTGGTTCCATCCTAACATTACTGGTGTTGAAGCTGAAAATTTGTTGTTGACTAGAGGTGTTGACGGGAGTTTTTTGGCTCGCCCATCTAAATCTAATCATGGTGATTTTACTCTCTCCGTTAGAAG
tile1-38I	TGTTTAACTTTAAGAAGGAGATATACCATGACTTCTAGACGGTGGTTCCATCCTAACATTACTGGTGTTGAAGCTGAAAATTTGTTGTTGACTAGAGGTGTTGACGGGAGTTTTTTGGCTCGCCCATCTAAATCTAATATTGGTGATTTTACTCTCTCCGTTAGAAG
tile1-38K	TGTTTAACTTTAAGAAGGAGATATACCATGACTTCTAGACGGTGGTTCCATCCTAACATTACTGGTGTTGAAGCTGAAAATTTGTTGTTGACTAGAGGTGTTGACGGGAGTTTTTTGGCTCGCCCATCTAAATCTAATAAAGGTGATTTTACTCTCTCCGTTAGAAG
tile1-38L	TGTTTAACTTTAAGAAGGAGATATACCATGACTTCTAGACGGTGGTTCCATCCTAACATTACTGGTGTTGAAGCTGAAAATTTGTTGTTGACTAGAGGTGTTGACGGGAGTTTTTTGGCTCGCCCATCTAAATCTAATTTGGGTGATTTTACTCTCTCCGTTAGAAG
tile1-38M	TGTTTAACTTTAAGAAGGAGATATACCATGACTTCTAGACGGTGGTTCCATCCTAACATTACTGGTGTTGAAGCTGAAAATTTGTTGTTGACTAGAGGTGTTGACGGGAGTTTTTTGGCTCGCCCATCTAAATCTAATATGGGTGATTTTACTCTCTCCGTTAGAAG
tile1-38N	TGTTTAACTTTAAGAAGGAGATATACCATGACTTCTAGACGGTGGTTCCATCCTAACATTACTGGTGTTGAAGCTGAAAATTTGTTGTTGACTAGAGGTGTTGACGGGAGTTTTTTGGCTCGCCCATCTAAATCTAATAATGGTGATTTTACTCTCTCCGTTAGAAG
tile1-38P	TGTTTAACTTTAAGAAGGAGATATACCATGACTTCTAGACGGTGGTTCCATCCTAACATTACTGGTGTTGAAGCTGAAAATTTGTTGTTGACTAGAGGTGTTGACGGGAGTTTTTTGGCTCGCCCATCTAAATCTAATCCAGGTGATTTTACTCTCTCCGTTAGAAG
tile1-38Q	TGTTTAACTTTAAGAAGGAGATATACCATGACTTCTAGACGGTGGTTCCATCCTAACATTACTGGTGTTGAAGCTGAAAATTTGTTGTTGACTAGAGGTGTTGACGGGAGTTTTTTGGCTCGCCCATCTAAATCTAATCAAGGTGATTTTACTCTCTCCGTTAGAAG
tile1-38R	TGTTTAACTTTAAGAAGGAGATATACCATGACTTCTAGACGGTGGTTCCATCCTAACATTACTGGTGTTGAAGCTGAAAATTTGTTGTTGACTAGAGGTGTTGACGGGAGTTTTTTGGCTCGCCCATCTAAATCTAATAGAGGTGATTTTACTCTCTCCGTTAGAAG
tile1-38S	TGTTTAACTTTAAGAAGGAGATATACCATGACTTCTAGACGGTGGTTCCATCCTAACATTACTGGTGTTGAAGCTGAAAATTTGTTGTTGACTAGAGGTGTTGACGGGAGTTTTTTGGCTCGCCCATCTAAATCTAATTCTGGTGATTTTACTCTCTCCGTTAGAAG
tile1-38T	TGTTTAACTTTAAGAAGGAGATATACCATGACTTCTAGACGGTGGTTCCATCCTAACATTACTGGTGTTGAAGCTGAAAATTTGTTGTTGACTAGAGGTGTTGACGGGAGTTTTTTGGCTCGCCCATCTAAATCTAATACTGGTGATTTTACTCTCTCCGTTAGAAG
tile1-38V	TGTTTAACTTTAAGAAGGAGATATACCATGACTTCTAGACGGTGGTTCCATCCTAACATTACTGGTGTTGAAGCTGAAAATTTGTTGTTGACTAGAGGTGTTGACGGGAGTTTTTTGGCTCGCCCATCTAAATCTAATGTTGGTGATTTTACTCTCTCCGTTAGAAG
tile1-38W	TGTTTAACTTTAAGAAGGAGATATACCATGACTTCTAGACGGTGGTTCCATCCTAACATTACTGGTGTTGAAGCTGAAAATTTGTTGTTGACTAGAGGTGTTGACGGGAGTTTTTTGGCTCGCCCATCTAAATCTAATTGGGGTGATTTTACTCTCTCCGTTAGAAG
tile1-38Y	TGTTTAACTTTAAGAAGGAGATATACCATGACTTCTAGACGGTGGTTCCATCCTAACATTACTGGTGTTGAAGCTGAAAATTTGTTGTTGACTAGAGGTGTTGACGGGAGTTTTTTGGCTCGCCCATCTAAATCTAATTATGGTGATTTTACTCTCTCCGTTAGAAG
tile1-38STOP	TGTTTAACTTTAAGAAGGAGATATACCATGACTTCTAGACGGTGGTTCCATCCTAACATTACTGGTGTTGAAGCTGAAAATTTGTTGTTGACTAGAGGTGTTGACGGGAGTTTTTTGGCTCGCCCATCTAAATCTAATTAAGGTGATTTTACTCTCTCCGTTAGAAG
tile1-39A	TGTTTAACTTTAAGAAGGAGATATACCATGACTTCTAGACGGTGGTTCCATCCTAACATTACTGGTGTTGAAGCTGAAAATTTGTTGTTGACTAGAGGTGTTGACGGGAGTTTTTTGGCTCGCCCATCTAAATCTAATCCTGCTGATTTTACTCTCTCCGTTAGAAG
tile1-39C	TGTTTAACTTTAAGAAGGAGATATACCATGACTTCTAGACGGTGGTTCCATCCTAACATTACTGGTGTTGAAGCTGAAAATTTGTTGTTGACTAGAGGTGTTGACGGGAGTTTTTTGGCTCGCCCATCTAAATCTAATCCTTGTGATTTTACTCTCTCCGTTAGAAG
tile1-39D	TGTTTAACTTTAAGAAGGAGATATACCATGACTTCTAGACGGTGGTTCCATCCTAACATTACTGGTGTTGAAGCTGAAAATTTGTTGTTGACTAGAGGTGTTGACGGGAGTTTTTTGGCTCGCCCATCTAAATCTAATCCTGATGATTTTACTCTCTCCGTTAGAAG
tile1-39E	TGTTTAACTTTAAGAAGGAGATATACCATGACTTCTAGACGGTGGTTCCATCCTAACATTACTGGTGTTGAAGCTGAAAATTTGTTGTTGACTAGAGGTGTTGACGGGAGTTTTTTGGCTCGCCCATCTAAATCTAATCCTGAAGATTTTACTCTCTCCGTTAGAAG
tile1-39F	TGTTTAACTTTAAGAAGGAGATATACCATGACTTCTAGACGGTGGTTCCATCCTAACATTACTGGTGTTGAAGCTGAAAATTTGTTGTTGACTAGAGGTGTTGACGGGAGTTTTTTGGCTCGCCCATCTAAATCTAATCCTTTTGATTTTACTCTCTCCGTTAGAAG
tile1-39G	TGTTTAACTTTAAGAAGGAGATATACCATGACTTCTAGACGGTGGTTCCATCCTAACATTACTGGTGTTGAAGCTGAAAATTTGTTGTTGACTAGAGGTGTTGACGGGAGTTTTTTGGCTCGCCCATCTAAATCTAATCCTGGTGATTTTACTCTCTCCGTTAGAAG
tile1-39H	TGTTTAACTTTAAGAAGGAGATATACCATGACTTCTAGACGGTGGTTCCATCCTAACATTACTGGTGTTGAAGCTGAAAATTTGTTGTTGACTAGAGGTGTTGACGGGAGTTTTTTGGCTCGCCCATCTAAATCTAATCCTCATGATTTTACTCTCTCCGTTAGAAG
tile1-39I	TGTTTAACTTTAAGAAGGAGATATACCATGACTTCTAGACGGTGGTTCCATCCTAACATTACTGGTGTTGAAGCTGAAAATTTGTTGTTGACTAGAGGTGTTGACGGGAGTTTTTTGGCTCGCCCATCTAAATCTAATCCTATTGATTTTACTCTCTCCGTTAGAAG
tile1-39K	TGTTTAACTTTAAGAAGGAGATATACCATGACTTCTAGACGGTGGTTCCATCCTAACATTACTGGTGTTGAAGCTGAAAATTTGTTGTTGACTAGAGGTGTTGACGGGAGTTTTTTGGCTCGCCCATCTAAATCTAATCCTAAAGATTTTACTCTCTCCGTTAGAAG
tile1-39L	TGTTTAACTTTAAGAAGGAGATATACCATGACTTCTAGACGGTGGTTCCATCCTAACATTACTGGTGTTGAAGCTGAAAATTTGTTGTTGACTAGAGGTGTTGACGGGAGTTTTTTGGCTCGCCCATCTAAATCTAATCCTTTGGATTTTACTCTCTCCGTTAGAAG
tile1-39M	TGTTTAACTTTAAGAAGGAGATATACCATGACTTCTAGACGGTGGTTCCATCCTAACATTACTGGTGTTGAAGCTGAAAATTTGTTGTTGACTAGAGGTGTTGACGGGAGTTTTTTGGCTCGCCCATCTAAATCTAATCCTATGGATTTTACTCTCTCCGTTAGAAG
tile1-39N	TGTTTAACTTTAAGAAGGAGATATACCATGACTTCTAGACGGTGGTTCCATCCTAACATTACTGGTGTTGAAGCTGAAAATTTGTTGTTGACTAGAGGTGTTGACGGGAGTTTTTTGGCTCGCCCATCTAAATCTAATCCTAATGATTTTACTCTCTCCGTTAGAAG
tile1-39P	TGTTTAACTTTAAGAAGGAGATATACCATGACTTCTAGACGGTGGTTCCATCCTAACATTACTGGTGTTGAAGCTGAAAATTTGTTGTTGACTAGAGGTGTTGACGGGAGTTTTTTGGCTCGCCCATCTAAATCTAATCCTCCAGATTTTACTCTCTCCGTTAGAAG
tile1-39Q	TGTTTAACTTTAAGAAGGAGATATACCATGACTTCTAGACGGTGGTTCCATCCTAACATTACTGGTGTTGAAGCTGAAAATTTGTTGTTGACTAGAGGTGTTGACGGGAGTTTTTTGGCTCGCCCATCTAAATCTAATCCTCAAGATTTTACTCTCTCCGTTAGAAG
tile1-39R	TGTTTAACTTTAAGAAGGAGATATACCATGACTTCTAGACGGTGGTTCCATCCTAACATTACTGGTGTTGAAGCTGAAAATTTGTTGTTGACTAGAGGTGTTGACGGGAGTTTTTTGGCTCGCCCATCTAAATCTAATCCTAGAGATTTTACTCTCTCCGTTAGAAG
tile1-39S	TGTTTAACTTTAAGAAGGAGATATACCATGACTTCTAGACGGTGGTTCCATCCTAACATTACTGGTGTTGAAGCTGAAAATTTGTTGTTGACTAGAGGTGTTGACGGGAGTTTTTTGGCTCGCCCATCTAAATCTAATCCTTCTGATTTTACTCTCTCCGTTAGAAG
tile1-39T	TGTTTAACTTTAAGAAGGAGATATACCATGACTTCTAGACGGTGGTTCCATCCTAACATTACTGGTGTTGAAGCTGAAAATTTGTTGTTGACTAGAGGTGTTGACGGGAGTTTTTTGGCTCGCCCATCTAAATCTAATCCTACTGATTTTACTCTCTCCGTTAGAAG
tile1-39V	TGTTTAACTTTAAGAAGGAGATATACCATGACTTCTAGACGGTGGTTCCATCCTAACATTACTGGTGTTGAAGCTGAAAATTTGTTGTTGACTAGAGGTGTTGACGGGAGTTTTTTGGCTCGCCCATCTAAATCTAATCCTGTTGATTTTACTCTCTCCGTTAGAAG
tile1-39W	TGTTTAACTTTAAGAAGGAGATATACCATGACTTCTAGACGGTGGTTCCATCCTAACATTACTGGTGTTGAAGCTGAAAATTTGTTGTTGACTAGAGGTGTTGACGGGAGTTTTTTGGCTCGCCCATCTAAATCTAATCCTTGGGATTTTACTCTCTCCGTTAGAAG
tile1-39Y	TGTTTAACTTTAAGAAGGAGATATACCATGACTTCTAGACGGTGGTTCCATCCTAACATTACTGGTGTTGAAGCTGAAAATTTGTTGTTGACTAGAGGTGTTGACGGGAGTTTTTTGGCTCGCCCATCTAAATCTAATCCTTATGATTTTACTCTCTCCGTTAGAAG
tile1-39STOP	TGTTTAACTTTAAGAAGGAGATATACCATGACTTCTAGACGGTGGTTCCATCCTAACATTACTGGTGTTGAAGCTGAAAATTTGTTGTTGACTAGAGGTGTTGACGGGAGTTTTTTGGCTCGCCCATCTAAATCTAATCCTTAAGATTTTACTCTCTCCGTTAGAAG
tile3-WT	GGCTGAATTGGTTCAATATTATATGGAACATCATGGTCAATTGAAAGAAAAAAATGGTGATGTTATTGAATTGAAATATCCATTGAATTGTGCTGATCCAACTTCTGAAAGATGGTTCCACGGTCATTTGTCTGGTAAAGAAGCTGAAAAATTGTTGACTGAAAAAGGT
tile3-83A	GGCTGAATTGGTTCAATATTATATGGCTCATCATGGTCAATTGAAAGAAAAAAATGGTGATGTTATTGAATTGAAATATCCATTGAATTGTGCTGATCCAACTTCTGAAAGATGGTTCCACGGTCATTTGTCTGGTAAAGAAGCTGAAAAATTGTTGACTGAAAAAGGT
tile3-83C	GGCTGAATTGGTTCAATATTATATGTGTCATCATGGTCAATTGAAAGAAAAAAATGGTGATGTTATTGAATTGAAATATCCATTGAATTGTGCTGATCCAACTTCTGAAAGATGGTTCCACGGTCATTTGTCTGGTAAAGAAGCTGAAAAATTGTTGACTGAAAAAGGT
tile3-83D	GGCTGAATTGGTTCAATATTATATGGATCATCATGGTCAATTGAAAGAAAAAAATGGTGATGTTATTGAATTGAAATATCCATTGAATTGTGCTGATCCAACTTCTGAAAGATGGTTCCACGGTCATTTGTCTGGTAAAGAAGCTGAAAAATTGTTGACTGAAAAAGGT
tile3-83E	GGCTGAATTGGTTCAATATTATATGGAACATCATGGTCAATTGAAAGAAAAAAATGGTGATGTTATTGAATTGAAATATCCATTGAATTGTGCTGATCCAACTTCTGAAAGATGGTTCCACGGTCATTTGTCTGGTAAAGAAGCTGAAAAATTGTTGACTGAAAAAGGT
tile3-83F	GGCTGAATTGGTTCAATATTATATGTTTCATCATGGTCAATTGAAAGAAAAAAATGGTGATGTTATTGAATTGAAATATCCATTGAATTGTGCTGATCCAACTTCTGAAAGATGGTTCCACGGTCATTTGTCTGGTAAAGAAGCTGAAAAATTGTTGACTGAAAAAGGT
tile3-83G	GGCTGAATTGGTTCAATATTATATGGGTCATCATGGTCAATTGAAAGAAAAAAATGGTGATGTTATTGAATTGAAATATCCATTGAATTGTGCTGATCCAACTTCTGAAAGATGGTTCCACGGTCATTTGTCTGGTAAAGAAGCTGAAAAATTGTTGACTGAAAAAGGT
tile3-83H	GGCTGAATTGGTTCAATATTATATGCATCATCATGGTCAATTGAAAGAAAAAAATGGTGATGTTATTGAATTGAAATATCCATTGAATTGTGCTGATCCAACTTCTGAAAGATGGTTCCACGGTCATTTGTCTGGTAAAGAAGCTGAAAAATTGTTGACTGAAAAAGGT
tile3-83I	GGCTGAATTGGTTCAATATTATATGATTCATCATGGTCAATTGAAAGAAAAAAATGGTGATGTTATTGAATTGAAATATCCATTGAATTGTGCTGATCCAACTTCTGAAAGATGGTTCCACGGTCATTTGTCTGGTAAAGAAGCTGAAAAATTGTTGACTGAAAAAGGT
tile3-83K	GGCTGAATTGGTTCAATATTATATGAAACATCATGGTCAATTGAAAGAAAAAAATGGTGATGTTATTGAATTGAAATATCCATTGAATTGTGCTGATCCAACTTCTGAAAGATGGTTCCACGGTCATTTGTCTGGTAAAGAAGCTGAAAAATTGTTGACTGAAAAAGGT
tile3-83L	GGCTGAATTGGTTCAATATTATATGTTGCATCATGGTCAATTGAAAGAAAAAAATGGTGATGTTATTGAATTGAAATATCCATTGAATTGTGCTGATCCAACTTCTGAAAGATGGTTCCACGGTCATTTGTCTGGTAAAGAAGCTGAAAAATTGTTGACTGAAAAAGGT
tile3-83M	GGCTGAATTGGTTCAATATTATATGATGCATCATGGTCAATTGAAAGAAAAAAATGGTGATGTTATTGAATTGAAATATCCATTGAATTGTGCTGATCCAACTTCTGAAAGATGGTTCCACGGTCATTTGTCTGGTAAAGAAGCTGAAAAATTGTTGACTGAAAAAGGT
tile3-83N	GGCTGAATTGGTTCAATATTATATGAATCATCATGGTCAATTGAAAGAAAAAAATGGTGATGTTATTGAATTGAAATATCCATTGAATTGTGCTGATCCAACTTCTGAAAGATGGTTCCACGGTCATTTGTCTGGTAAAGAAGCTGAAAAATTGTTGACTGAAAAAGGT
tile3-83P	GGCTGAATTGGTTCAATATTATATGCCACATCATGGTCAATTGAAAGAAAAAAATGGTGATGTTATTGAATTGAAATATCCATTGAATTGTGCTGATCCAACTTCTGAAAGATGGTTCCACGGTCATTTGTCTGGTAAAGAAGCTGAAAAATTGTTGACTGAAAAAGGT
tile3-83Q	GGCTGAATTGGTTCAATATTATATGCAACATCATGGTCAATTGAAAGAAAAAAATGGTGATGTTATTGAATTGAAATATCCATTGAATTGTGCTGATCCAACTTCTGAAAGATGGTTCCACGGTCATTTGTCTGGTAAAGAAGCTGAAAAATTGTTGACTGAAAAAGGT
tile3-83R	GGCTGAATTGGTTCAATATTATATGAGACATCATGGTCAATTGAAAGAAAAAAATGGTGATGTTATTGAATTGAAATATCCATTGAATTGTGCTGATCCAACTTCTGAAAGATGGTTCCACGGTCATTTGTCTGGTAAAGAAGCTGAAAAATTGTTGACTGAAAAAGGT
tile3-83S	GGCTGAATTGGTTCAATATTATATGTCTCATCATGGTCAATTGAAAGAAAAAAATGGTGATGTTATTGAATTGAAATATCCATTGAATTGTGCTGATCCAACTTCTGAAAGATGGTTCCACGGTCATTTGTCTGGTAAAGAAGCTGAAAAATTGTTGACTGAAAAAGGT
tile3-83T	GGCTGAATTGGTTCAATATTATATGACTCATCATGGTCAATTGAAAGAAAAAAATGGTGATGTTATTGAATTGAAATATCCATTGAATTGTGCTGATCCAACTTCTGAAAGATGGTTCCACGGTCATTTGTCTGGTAAAGAAGCTGAAAAATTGTTGACTGAAAAAGGT
tile3-83V	GGCTGAATTGGTTCAATATTATATGGTTCATCATGGTCAATTGAAAGAAAAAAATGGTGATGTTATTGAATTGAAATATCCATTGAATTGTGCTGATCCAACTTCTGAAAGATGGTTCCACGGTCATTTGTCTGGTAAAGAAGCTGAAAAATTGTTGACTGAAAAAGGT
tile3-83W	GGCTGAATTGGTTCAATATTATATGTGGCATCATGGTCAATTGAAAGAAAAAAATGGTGATGTTATTGAATTGAAATATCCATTGAATTGTGCTGATCCAACTTCTGAAAGATGGTTCCACGGTCATTTGTCTGGTAAAGAAGCTGAAAAATTGTTGACTGAAAAAGGT
tile3-83Y	GGCTGAATTGGTTCAATATTATATGTATCATCATGGTCAATTGAAAGAAAAAAATGGTGATGTTATTGAATTGAAATATCCATTGAATTGTGCTGATCCAACTTCTGAAAGATGGTTCCACGGTCATTTGTCTGGTAAAGAAGCTGAAAAATTGTTGACTGAAAAAGGT
tile3-83STOP	GGCTGAATTGGTTCAATATTATATGTAACATCATGGTCAATTGAAAGAAAAAAATGGTGATGTTATTGAATTGAAATATCCATTGAATTGTGCTGATCCAACTTCTGAAAGATGGTTCCACGGTCATTTGTCTGGTAAAGAAGCTGAAAAATTGTTGACTGAAAAAGGT
tile3-84A	GGCTGAATTGGTTCAATATTATATGGAAGCTCATGGTCAATTGAAAGAAAAAAATGGTGATGTTATTGAATTGAAATATCCATTGAATTGTGCTGATCCAACTTCTGAAAGATGGTTCCACGGTCATTTGTCTGGTAAAGAAGCTGAAAAATTGTTGACTGAAAAAGGT
tile3-84C	GGCTGAATTGGTTCAATATTATATGGAATGTCATGGTCAATTGAAAGAAAAAAATGGTGATGTTATTGAATTGAAATATCCATTGAATTGTGCTGATCCAACTTCTGAAAGATGGTTCCACGGTCATTTGTCTGGTAAAGAAGCTGAAAAATTGTTGACTGAAAAAGGT
tile3-84D	GGCTGAATTGGTTCAATATTATATGGAAGATCATGGTCAATTGAAAGAAAAAAATGGTGATGTTATTGAATTGAAATATCCATTGAATTGTGCTGATCCAACTTCTGAAAGATGGTTCCACGGTCATTTGTCTGGTAAAGAAGCTGAAAAATTGTTGACTGAAAAAGGT
tile3-84E	GGCTGAATTGGTTCAATATTATATGGAAGAACATGGTCAATTGAAAGAAAAAAATGGTGATGTTATTGAATTGAAATATCCATTGAATTGTGCTGATCCAACTTCTGAAAGATGGTTCCACGGTCATTTGTCTGGTAAAGAAGCTGAAAAATTGTTGACTGAAAAAGGT
tile3-84F	GGCTGAATTGGTTCAATATTATATGGAATTTCATGGTCAATTGAAAGAAAAAAATGGTGATGTTATTGAATTGAAATATCCATTGAATTGTGCTGATCCAACTTCTGAAAGATGGTTCCACGGTCATTTGTCTGGTAAAGAAGCTGAAAAATTGTTGACTGAAAAAGGT
tile3-84G	GGCTGAATTGGTTCAATATTATATGGAAGGTCATGGTCAATTGAAAGAAAAAAATGGTGATGTTATTGAATTGAAATATCCATTGAATTGTGCTGATCCAACTTCTGAAAGATGGTTCCACGGTCATTTGTCTGGTAAAGAAGCTGAAAAATTGTTGACTGAAAAAGGT
tile3-84H	GGCTGAATTGGTTCAATATTATATGGAACATCATGGTCAATTGAAAGAAAAAAATGGTGATGTTATTGAATTGAAATATCCATTGAATTGTGCTGATCCAACTTCTGAAAGATGGTTCCACGGTCATTTGTCTGGTAAAGAAGCTGAAAAATTGTTGACTGAAAAAGGT
tile3-84I	GGCTGAATTGGTTCAATATTATATGGAAATTCATGGTCAATTGAAAGAAAAAAATGGTGATGTTATTGAATTGAAATATCCATTGAATTGTGCTGATCCAACTTCTGAAAGATGGTTCCACGGTCATTTGTCTGGTAAAGAAGCTGAAAAATTGTTGACTGAAAAAGGT
tile3-84K	GGCTGAATTGGTTCAATATTATATGGAAAAACATGGTCAATTGAAAGAAAAAAATGGTGATGTTATTGAATTGAAATATCCATTGAATTGTGCTGATCCAACTTCTGAAAGATGGTTCCACGGTCATTTGTCTGGTAAAGAAGCTGAAAAATTGTTGACTGAAAAAGGT
tile3-84L	GGCTGAATTGGTTCAATATTATATGGAATTGCATGGTCAATTGAAAGAAAAAAATGGTGATGTTATTGAATTGAAATATCCATTGAATTGTGCTGATCCAACTTCTGAAAGATGGTTCCACGGTCATTTGTCTGGTAAAGAAGCTGAAAAATTGTTGACTGAAAAAGGT
tile3-84M	GGCTGAATTGGTTCAATATTATATGGAAATGCATGGTCAATTGAAAGAAAAAAATGGTGATGTTATTGAATTGAAATATCCATTGAATTGTGCTGATCCAACTTCTGAAAGATGGTTCCACGGTCATTTGTCTGGTAAAGAAGCTGAAAAATTGTTGACTGAAAAAGGT
tile3-84N	GGCTGAATTGGTTCAATATTATATGGAAAATCATGGTCAATTGAAAGAAAAAAATGGTGATGTTATTGAATTGAAATATCCATTGAATTGTGCTGATCCAACTTCTGAAAGATGGTTCCACGGTCATTTGTCTGGTAAAGAAGCTGAAAAATTGTTGACTGAAAAAGGT
tile3-84P	GGCTGAATTGGTTCAATATTATATGGAACCACATGGTCAATTGAAAGAAAAAAATGGTGATGTTATTGAATTGAAATATCCATTGAATTGTGCTGATCCAACTTCTGAAAGATGGTTCCACGGTCATTTGTCTGGTAAAGAAGCTGAAAAATTGTTGACTGAAAAAGGT
tile3-84Q	GGCTGAATTGGTTCAATATTATATGGAACAACATGGTCAATTGAAAGAAAAAAATGGTGATGTTATTGAATTGAAATATCCATTGAATTGTGCTGATCCAACTTCTGAAAGATGGTTCCACGGTCATTTGTCTGGTAAAGAAGCTGAAAAATTGTTGACTGAAAAAGGT
tile3-84R	GGCTGAATTGGTTCAATATTATATGGAAAGACATGGTCAATTGAAAGAAAAAAATGGTGATGTTATTGAATTGAAATATCCATTGAATTGTGCTGATCCAACTTCTGAAAGATGGTTCCACGGTCATTTGTCTGGTAAAGAAGCTGAAAAATTGTTGACTGAAAAAGGT
tile3-84S	GGCTGAATTGGTTCAATATTATATGGAATCTCATGGTCAATTGAAAGAAAAAAATGGTGATGTTATTGAATTGAAATATCCATTGAATTGTGCTGATCCAACTTCTGAAAGATGGTTCCACGGTCATTTGTCTGGTAAAGAAGCTGAAAAATTGTTGACTGAAAAAGGT
tile3-84T	GGCTGAATTGGTTCAATATTATATGGAAACTCATGGTCAATTGAAAGAAAAAAATGGTGATGTTATTGAATTGAAATATCCATTGAATTGTGCTGATCCAACTTCTGAAAGATGGTTCCACGGTCATTTGTCTGGTAAAGAAGCTGAAAAATTGTTGACTGAAAAAGGT
tile3-84V	GGCTGAATTGGTTCAATATTATATGGAAGTTCATGGTCAATTGAAAGAAAAAAATGGTGATGTTATTGAATTGAAATATCCATTGAATTGTGCTGATCCAACTTCTGAAAGATGGTTCCACGGTCATTTGTCTGGTAAAGAAGCTGAAAAATTGTTGACTGAAAAAGGT
tile3-84W	GGCTGAATTGGTTCAATATTATATGGAATGGCATGGTCAATTGAAAGAAAAAAATGGTGATGTTATTGAATTGAAATATCCATTGAATTGTGCTGATCCAACTTCTGAAAGATGGTTCCACGGTCATTTGTCTGGTAAAGAAGCTGAAAAATTGTTGACTGAAAAAGGT
tile3-84Y	GGCTGAATTGGTTCAATATTATATGGAATATCATGGTCAATTGAAAGAAAAAAATGGTGATGTTATTGAATTGAAATATCCATTGAATTGTGCTGATCCAACTTCTGAAAGATGGTTCCACGGTCATTTGTCTGGTAAAGAAGCTGAAAAATTGTTGACTGAAAAAGGT
tile3-84STOP	GGCTGAATTGGTTCAATATTATATGGAATAACATGGTCAATTGAAAGAAAAAAATGGTGATGTTATTGAATTGAAATATCCATTGAATTGTGCTGATCCAACTTCTGAAAGATGGTTCCACGGTCATTTGTCTGGTAAAGAAGCTGAAAAATTGTTGACTGAAAAAGGT
tile3-85A	GGCTGAATTGGTTCAATATTATATGGAACATGCTGGTCAATTGAAAGAAAAAAATGGTGATGTTATTGAATTGAAATATCCATTGAATTGTGCTGATCCAACTTCTGAAAGATGGTTCCACGGTCATTTGTCTGGTAAAGAAGCTGAAAAATTGTTGACTGAAAAAGGT
tile3-85C	GGCTGAATTGGTTCAATATTATATGGAACATTGTGGTCAATTGAAAGAAAAAAATGGTGATGTTATTGAATTGAAATATCCATTGAATTGTGCTGATCCAACTTCTGAAAGATGGTTCCACGGTCATTTGTCTGGTAAAGAAGCTGAAAAATTGTTGACTGAAAAAGGT
tile3-85D	GGCTGAATTGGTTCAATATTATATGGAACATGATGGTCAATTGAAAGAAAAAAATGGTGATGTTATTGAATTGAAATATCCATTGAATTGTGCTGATCCAACTTCTGAAAGATGGTTCCACGGTCATTTGTCTGGTAAAGAAGCTGAAAAATTGTTGACTGAAAAAGGT
tile3-85E	GGCTGAATTGGTTCAATATTATATGGAACATGAAGGTCAATTGAAAGAAAAAAATGGTGATGTTATTGAATTGAAATATCCATTGAATTGTGCTGATCCAACTTCTGAAAGATGGTTCCACGGTCATTTGTCTGGTAAAGAAGCTGAAAAATTGTTGACTGAAAAAGGT
tile3-85F	GGCTGAATTGGTTCAATATTATATGGAACATTTTGGTCAATTGAAAGAAAAAAATGGTGATGTTATTGAATTGAAATATCCATTGAATTGTGCTGATCCAACTTCTGAAAGATGGTTCCACGGTCATTTGTCTGGTAAAGAAGCTGAAAAATTGTTGACTGAAAAAGGT
tile3-85G	GGCTGAATTGGTTCAATATTATATGGAACATGGTGGTCAATTGAAAGAAAAAAATGGTGATGTTATTGAATTGAAATATCCATTGAATTGTGCTGATCCAACTTCTGAAAGATGGTTCCACGGTCATTTGTCTGGTAAAGAAGCTGAAAAATTGTTGACTGAAAAAGGT
tile3-85H	GGCTGAATTGGTTCAATATTATATGGAACATCATGGTCAATTGAAAGAAAAAAATGGTGATGTTATTGAATTGAAATATCCATTGAATTGTGCTGATCCAACTTCTGAAAGATGGTTCCACGGTCATTTGTCTGGTAAAGAAGCTGAAAAATTGTTGACTGAAAAAGGT
tile3-85I	GGCTGAATTGGTTCAATATTATATGGAACATATTGGTCAATTGAAAGAAAAAAATGGTGATGTTATTGAATTGAAATATCCATTGAATTGTGCTGATCCAACTTCTGAAAGATGGTTCCACGGTCATTTGTCTGGTAAAGAAGCTGAAAAATTGTTGACTGAAAAAGGT
tile3-85K	GGCTGAATTGGTTCAATATTATATGGAACATAAAGGTCAATTGAAAGAAAAAAATGGTGATGTTATTGAATTGAAATATCCATTGAATTGTGCTGATCCAACTTCTGAAAGATGGTTCCACGGTCATTTGTCTGGTAAAGAAGCTGAAAAATTGTTGACTGAAAAAGGT
tile3-85L	GGCTGAATTGGTTCAATATTATATGGAACATTTGGGTCAATTGAAAGAAAAAAATGGTGATGTTATTGAATTGAAATATCCATTGAATTGTGCTGATCCAACTTCTGAAAGATGGTTCCACGGTCATTTGTCTGGTAAAGAAGCTGAAAAATTGTTGACTGAAAAAGGT
tile3-85M	GGCTGAATTGGTTCAATATTATATGGAACATATGGGTCAATTGAAAGAAAAAAATGGTGATGTTATTGAATTGAAATATCCATTGAATTGTGCTGATCCAACTTCTGAAAGATGGTTCCACGGTCATTTGTCTGGTAAAGAAGCTGAAAAATTGTTGACTGAAAAAGGT
tile3-85N	GGCTGAATTGGTTCAATATTATATGGAACATAATGGTCAATTGAAAGAAAAAAATGGTGATGTTATTGAATTGAAATATCCATTGAATTGTGCTGATCCAACTTCTGAAAGATGGTTCCACGGTCATTTGTCTGGTAAAGAAGCTGAAAAATTGTTGACTGAAAAAGGT
tile3-85P	GGCTGAATTGGTTCAATATTATATGGAACATCCAGGTCAATTGAAAGAAAAAAATGGTGATGTTATTGAATTGAAATATCCATTGAATTGTGCTGATCCAACTTCTGAAAGATGGTTCCACGGTCATTTGTCTGGTAAAGAAGCTGAAAAATTGTTGACTGAAAAAGGT
tile3-85Q	GGCTGAATTGGTTCAATATTATATGGAACATCAAGGTCAATTGAAAGAAAAAAATGGTGATGTTATTGAATTGAAATATCCATTGAATTGTGCTGATCCAACTTCTGAAAGATGGTTCCACGGTCATTTGTCTGGTAAAGAAGCTGAAAAATTGTTGACTGAAAAAGGT
tile3-85R	GGCTGAATTGGTTCAATATTATATGGAACATAGAGGTCAATTGAAAGAAAAAAATGGTGATGTTATTGAATTGAAATATCCATTGAATTGTGCTGATCCAACTTCTGAAAGATGGTTCCACGGTCATTTGTCTGGTAAAGAAGCTGAAAAATTGTTGACTGAAAAAGGT
tile3-85S	GGCTGAATTGGTTCAATATTATATGGAACATTCTGGTCAATTGAAAGAAAAAAATGGTGATGTTATTGAATTGAAATATCCATTGAATTGTGCTGATCCAACTTCTGAAAGATGGTTCCACGGTCATTTGTCTGGTAAAGAAGCTGAAAAATTGTTGACTGAAAAAGGT
tile3-85T	GGCTGAATTGGTTCAATATTATATGGAACATACTGGTCAATTGAAAGAAAAAAATGGTGATGTTATTGAATTGAAATATCCATTGAATTGTGCTGATCCAACTTCTGAAAGATGGTTCCACGGTCATTTGTCTGGTAAAGAAGCTGAAAAATTGTTGACTGAAAAAGGT
tile3-85V	GGCTGAATTGGTTCAATATTATATGGAACATGTTGGTCAATTGAAAGAAAAAAATGGTGATGTTATTGAATTGAAATATCCATTGAATTGTGCTGATCCAACTTCTGAAAGATGGTTCCACGGTCATTTGTCTGGTAAAGAAGCTGAAAAATTGTTGACTGAAAAAGGT
tile3-85W	GGCTGAATTGGTTCAATATTATATGGAACATTGGGGTCAATTGAAAGAAAAAAATGGTGATGTTATTGAATTGAAATATCCATTGAATTGTGCTGATCCAACTTCTGAAAGATGGTTCCACGGTCATTTGTCTGGTAAAGAAGCTGAAAAATTGTTGACTGAAAAAGGT
tile3-85Y	GGCTGAATTGGTTCAATATTATATGGAACATTATGGTCAATTGAAAGAAAAAAATGGTGATGTTATTGAATTGAAATATCCATTGAATTGTGCTGATCCAACTTCTGAAAGATGGTTCCACGGTCATTTGTCTGGTAAAGAAGCTGAAAAATTGTTGACTGAAAAAGGT
tile3-85STOP	GGCTGAATTGGTTCAATATTATATGGAACATTAAGGTCAATTGAAAGAAAAAAATGGTGATGTTATTGAATTGAAATATCCATTGAATTGTGCTGATCCAACTTCTGAAAGATGGTTCCACGGTCATTTGTCTGGTAAAGAAGCTGAAAAATTGTTGACTGAAAAAGGT
tile3-86A	GGCTGAATTGGTTCAATATTATATGGAACATCATGCTCAATTGAAAGAAAAAAATGGTGATGTTATTGAATTGAAATATCCATTGAATTGTGCTGATCCAACTTCTGAAAGATGGTTCCACGGTCATTTGTCTGGTAAAGAAGCTGAAAAATTGTTGACTGAAAAAGGT
tile3-86C	GGCTGAATTGGTTCAATATTATATGGAACATCATTGTCAATTGAAAGAAAAAAATGGTGATGTTATTGAATTGAAATATCCATTGAATTGTGCTGATCCAACTTCTGAAAGATGGTTCCACGGTCATTTGTCTGGTAAAGAAGCTGAAAAATTGTTGACTGAAAAAGGT
tile3-86D	GGCTGAATTGGTTCAATATTATATGGAACATCATGATCAATTGAAAGAAAAAAATGGTGATGTTATTGAATTGAAATATCCATTGAATTGTGCTGATCCAACTTCTGAAAGATGGTTCCACGGTCATTTGTCTGGTAAAGAAGCTGAAAAATTGTTGACTGAAAAAGGT
tile3-86E	GGCTGAATTGGTTCAATATTATATGGAACATCATGAACAATTGAAAGAAAAAAATGGTGATGTTATTGAATTGAAATATCCATTGAATTGTGCTGATCCAACTTCTGAAAGATGGTTCCACGGTCATTTGTCTGGTAAAGAAGCTGAAAAATTGTTGACTGAAAAAGGT
tile3-86F	GGCTGAATTGGTTCAATATTATATGGAACATCATTTTCAATTGAAAGAAAAAAATGGTGATGTTATTGAATTGAAATATCCATTGAATTGTGCTGATCCAACTTCTGAAAGATGGTTCCACGGTCATTTGTCTGGTAAAGAAGCTGAAAAATTGTTGACTGAAAAAGGT
tile3-86G	GGCTGAATTGGTTCAATATTATATGGAACATCATGGTCAATTGAAAGAAAAAAATGGTGATGTTATTGAATTGAAATATCCATTGAATTGTGCTGATCCAACTTCTGAAAGATGGTTCCACGGTCATTTGTCTGGTAAAGAAGCTGAAAAATTGTTGACTGAAAAAGGT
tile3-86H	GGCTGAATTGGTTCAATATTATATGGAACATCATCATCAATTGAAAGAAAAAAATGGTGATGTTATTGAATTGAAATATCCATTGAATTGTGCTGATCCAACTTCTGAAAGATGGTTCCACGGTCATTTGTCTGGTAAAGAAGCTGAAAAATTGTTGACTGAAAAAGGT
tile3-86I	GGCTGAATTGGTTCAATATTATATGGAACATCATATTCAATTGAAAGAAAAAAATGGTGATGTTATTGAATTGAAATATCCATTGAATTGTGCTGATCCAACTTCTGAAAGATGGTTCCACGGTCATTTGTCTGGTAAAGAAGCTGAAAAATTGTTGACTGAAAAAGGT
tile3-86K	GGCTGAATTGGTTCAATATTATATGGAACATCATAAACAATTGAAAGAAAAAAATGGTGATGTTATTGAATTGAAATATCCATTGAATTGTGCTGATCCAACTTCTGAAAGATGGTTCCACGGTCATTTGTCTGGTAAAGAAGCTGAAAAATTGTTGACTGAAAAAGGT
tile3-86L	GGCTGAATTGGTTCAATATTATATGGAACATCATTTGCAATTGAAAGAAAAAAATGGTGATGTTATTGAATTGAAATATCCATTGAATTGTGCTGATCCAACTTCTGAAAGATGGTTCCACGGTCATTTGTCTGGTAAAGAAGCTGAAAAATTGTTGACTGAAAAAGGT
tile3-86M	GGCTGAATTGGTTCAATATTATATGGAACATCATATGCAATTGAAAGAAAAAAATGGTGATGTTATTGAATTGAAATATCCATTGAATTGTGCTGATCCAACTTCTGAAAGATGGTTCCACGGTCATTTGTCTGGTAAAGAAGCTGAAAAATTGTTGACTGAAAAAGGT
tile3-86N	GGCTGAATTGGTTCAATATTATATGGAACATCATAATCAATTGAAAGAAAAAAATGGTGATGTTATTGAATTGAAATATCCATTGAATTGTGCTGATCCAACTTCTGAAAGATGGTTCCACGGTCATTTGTCTGGTAAAGAAGCTGAAAAATTGTTGACTGAAAAAGGT
tile3-86P	GGCTGAATTGGTTCAATATTATATGGAACATCATCCACAATTGAAAGAAAAAAATGGTGATGTTATTGAATTGAAATATCCATTGAATTGTGCTGATCCAACTTCTGAAAGATGGTTCCACGGTCATTTGTCTGGTAAAGAAGCTGAAAAATTGTTGACTGAAAAAGGT
tile3-86Q	GGCTGAATTGGTTCAATATTATATGGAACATCATCAACAATTGAAAGAAAAAAATGGTGATGTTATTGAATTGAAATATCCATTGAATTGTGCTGATCCAACTTCTGAAAGATGGTTCCACGGTCATTTGTCTGGTAAAGAAGCTGAAAAATTGTTGACTGAAAAAGGT
tile3-86R	GGCTGAATTGGTTCAATATTATATGGAACATCATAGACAATTGAAAGAAAAAAATGGTGATGTTATTGAATTGAAATATCCATTGAATTGTGCTGATCCAACTTCTGAAAGATGGTTCCACGGTCATTTGTCTGGTAAAGAAGCTGAAAAATTGTTGACTGAAAAAGGT
tile3-86S	GGCTGAATTGGTTCAATATTATATGGAACATCATTCTCAATTGAAAGAAAAAAATGGTGATGTTATTGAATTGAAATATCCATTGAATTGTGCTGATCCAACTTCTGAAAGATGGTTCCACGGTCATTTGTCTGGTAAAGAAGCTGAAAAATTGTTGACTGAAAAAGGT
tile3-86T	GGCTGAATTGGTTCAATATTATATGGAACATCATACTCAATTGAAAGAAAAAAATGGTGATGTTATTGAATTGAAATATCCATTGAATTGTGCTGATCCAACTTCTGAAAGATGGTTCCACGGTCATTTGTCTGGTAAAGAAGCTGAAAAATTGTTGACTGAAAAAGGT
tile3-86V	GGCTGAATTGGTTCAATATTATATGGAACATCATGTTCAATTGAAAGAAAAAAATGGTGATGTTATTGAATTGAAATATCCATTGAATTGTGCTGATCCAACTTCTGAAAGATGGTTCCACGGTCATTTGTCTGGTAAAGAAGCTGAAAAATTGTTGACTGAAAAAGGT
tile3-86W	GGCTGAATTGGTTCAATATTATATGGAACATCATTGGCAATTGAAAGAAAAAAATGGTGATGTTATTGAATTGAAATATCCATTGAATTGTGCTGATCCAACTTCTGAAAGATGGTTCCACGGTCATTTGTCTGGTAAAGAAGCTGAAAAATTGTTGACTGAAAAAGGT
tile3-86Y	GGCTGAATTGGTTCAATATTATATGGAACATCATTATCAATTGAAAGAAAAAAATGGTGATGTTATTGAATTGAAATATCCATTGAATTGTGCTGATCCAACTTCTGAAAGATGGTTCCACGGTCATTTGTCTGGTAAAGAAGCTGAAAAATTGTTGACTGAAAAAGGT
tile3-86STOP	GGCTGAATTGGTTCAATATTATATGGAACATCATTAACAATTGAAAGAAAAAAATGGTGATGTTATTGAATTGAAATATCCATTGAATTGTGCTGATCCAACTTCTGAAAGATGGTTCCACGGTCATTTGTCTGGTAAAGAAGCTGAAAAATTGTTGACTGAAAAAGGT
tile3-87A	GGCTGAATTGGTTCAATATTATATGGAACATCATGGTGCTTTGAAAGAAAAAAATGGTGATGTTATTGAATTGAAATATCCATTGAATTGTGCTGATCCAACTTCTGAAAGATGGTTCCACGGTCATTTGTCTGGTAAAGAAGCTGAAAAATTGTTGACTGAAAAAGGT
tile3-87C	GGCTGAATTGGTTCAATATTATATGGAACATCATGGTTGTTTGAAAGAAAAAAATGGTGATGTTATTGAATTGAAATATCCATTGAATTGTGCTGATCCAACTTCTGAAAGATGGTTCCACGGTCATTTGTCTGGTAAAGAAGCTGAAAAATTGTTGACTGAAAAAGGT
tile3-87D	GGCTGAATTGGTTCAATATTATATGGAACATCATGGTGATTTGAAAGAAAAAAATGGTGATGTTATTGAATTGAAATATCCATTGAATTGTGCTGATCCAACTTCTGAAAGATGGTTCCACGGTCATTTGTCTGGTAAAGAAGCTGAAAAATTGTTGACTGAAAAAGGT
tile3-87E	GGCTGAATTGGTTCAATATTATATGGAACATCATGGTGAATTGAAAGAAAAAAATGGTGATGTTATTGAATTGAAATATCCATTGAATTGTGCTGATCCAACTTCTGAAAGATGGTTCCACGGTCATTTGTCTGGTAAAGAAGCTGAAAAATTGTTGACTGAAAAAGGT
tile3-87F	GGCTGAATTGGTTCAATATTATATGGAACATCATGGTTTTTTGAAAGAAAAAAATGGTGATGTTATTGAATTGAAATATCCATTGAATTGTGCTGATCCAACTTCTGAAAGATGGTTCCACGGTCATTTGTCTGGTAAAGAAGCTGAAAAATTGTTGACTGAAAAAGGT
tile3-87G	GGCTGAATTGGTTCAATATTATATGGAACATCATGGTGGTTTGAAAGAAAAAAATGGTGATGTTATTGAATTGAAATATCCATTGAATTGTGCTGATCCAACTTCTGAAAGATGGTTCCACGGTCATTTGTCTGGTAAAGAAGCTGAAAAATTGTTGACTGAAAAAGGT
tile3-87H	GGCTGAATTGGTTCAATATTATATGGAACATCATGGTCATTTGAAAGAAAAAAATGGTGATGTTATTGAATTGAAATATCCATTGAATTGTGCTGATCCAACTTCTGAAAGATGGTTCCACGGTCATTTGTCTGGTAAAGAAGCTGAAAAATTGTTGACTGAAAAAGGT
tile3-87I	GGCTGAATTGGTTCAATATTATATGGAACATCATGGTATTTTGAAAGAAAAAAATGGTGATGTTATTGAATTGAAATATCCATTGAATTGTGCTGATCCAACTTCTGAAAGATGGTTCCACGGTCATTTGTCTGGTAAAGAAGCTGAAAAATTGTTGACTGAAAAAGGT
tile3-87K	GGCTGAATTGGTTCAATATTATATGGAACATCATGGTAAATTGAAAGAAAAAAATGGTGATGTTATTGAATTGAAATATCCATTGAATTGTGCTGATCCAACTTCTGAAAGATGGTTCCACGGTCATTTGTCTGGTAAAGAAGCTGAAAAATTGTTGACTGAAAAAGGT
tile3-87L	GGCTGAATTGGTTCAATATTATATGGAACATCATGGTTTGTTGAAAGAAAAAAATGGTGATGTTATTGAATTGAAATATCCATTGAATTGTGCTGATCCAACTTCTGAAAGATGGTTCCACGGTCATTTGTCTGGTAAAGAAGCTGAAAAATTGTTGACTGAAAAAGGT
tile3-87M	GGCTGAATTGGTTCAATATTATATGGAACATCATGGTATGTTGAAAGAAAAAAATGGTGATGTTATTGAATTGAAATATCCATTGAATTGTGCTGATCCAACTTCTGAAAGATGGTTCCACGGTCATTTGTCTGGTAAAGAAGCTGAAAAATTGTTGACTGAAAAAGGT
tile3-87N	GGCTGAATTGGTTCAATATTATATGGAACATCATGGTAATTTGAAAGAAAAAAATGGTGATGTTATTGAATTGAAATATCCATTGAATTGTGCTGATCCAACTTCTGAAAGATGGTTCCACGGTCATTTGTCTGGTAAAGAAGCTGAAAAATTGTTGACTGAAAAAGGT
tile3-87P	GGCTGAATTGGTTCAATATTATATGGAACATCATGGTCCATTGAAAGAAAAAAATGGTGATGTTATTGAATTGAAATATCCATTGAATTGTGCTGATCCAACTTCTGAAAGATGGTTCCACGGTCATTTGTCTGGTAAAGAAGCTGAAAAATTGTTGACTGAAAAAGGT
tile3-87Q	GGCTGAATTGGTTCAATATTATATGGAACATCATGGTCAATTGAAAGAAAAAAATGGTGATGTTATTGAATTGAAATATCCATTGAATTGTGCTGATCCAACTTCTGAAAGATGGTTCCACGGTCATTTGTCTGGTAAAGAAGCTGAAAAATTGTTGACTGAAAAAGGT
tile3-87R	GGCTGAATTGGTTCAATATTATATGGAACATCATGGTAGATTGAAAGAAAAAAATGGTGATGTTATTGAATTGAAATATCCATTGAATTGTGCTGATCCAACTTCTGAAAGATGGTTCCACGGTCATTTGTCTGGTAAAGAAGCTGAAAAATTGTTGACTGAAAAAGGT
tile3-87S	GGCTGAATTGGTTCAATATTATATGGAACATCATGGTTCTTTGAAAGAAAAAAATGGTGATGTTATTGAATTGAAATATCCATTGAATTGTGCTGATCCAACTTCTGAAAGATGGTTCCACGGTCATTTGTCTGGTAAAGAAGCTGAAAAATTGTTGACTGAAAAAGGT
tile3-87T	GGCTGAATTGGTTCAATATTATATGGAACATCATGGTACTTTGAAAGAAAAAAATGGTGATGTTATTGAATTGAAATATCCATTGAATTGTGCTGATCCAACTTCTGAAAGATGGTTCCACGGTCATTTGTCTGGTAAAGAAGCTGAAAAATTGTTGACTGAAAAAGGT
tile3-87V	GGCTGAATTGGTTCAATATTATATGGAACATCATGGTGTTTTGAAAGAAAAAAATGGTGATGTTATTGAATTGAAATATCCATTGAATTGTGCTGATCCAACTTCTGAAAGATGGTTCCACGGTCATTTGTCTGGTAAAGAAGCTGAAAAATTGTTGACTGAAAAAGGT
tile3-87W	GGCTGAATTGGTTCAATATTATATGGAACATCATGGTTGGTTGAAAGAAAAAAATGGTGATGTTATTGAATTGAAATATCCATTGAATTGTGCTGATCCAACTTCTGAAAGATGGTTCCACGGTCATTTGTCTGGTAAAGAAGCTGAAAAATTGTTGACTGAAAAAGGT
tile3-87Y	GGCTGAATTGGTTCAATATTATATGGAACATCATGGTTATTTGAAAGAAAAAAATGGTGATGTTATTGAATTGAAATATCCATTGAATTGTGCTGATCCAACTTCTGAAAGATGGTTCCACGGTCATTTGTCTGGTAAAGAAGCTGAAAAATTGTTGACTGAAAAAGGT
tile3-87STOP	GGCTGAATTGGTTCAATATTATATGGAACATCATGGTTAATTGAAAGAAAAAAATGGTGATGTTATTGAATTGAAATATCCATTGAATTGTGCTGATCCAACTTCTGAAAGATGGTTCCACGGTCATTTGTCTGGTAAAGAAGCTGAAAAATTGTTGACTGAAAAAGGT
tile3-88A	GGCTGAATTGGTTCAATATTATATGGAACATCATGGTCAAGCTAAAGAAAAAAATGGTGATGTTATTGAATTGAAATATCCATTGAATTGTGCTGATCCAACTTCTGAAAGATGGTTCCACGGTCATTTGTCTGGTAAAGAAGCTGAAAAATTGTTGACTGAAAAAGGT
tile3-88C	GGCTGAATTGGTTCAATATTATATGGAACATCATGGTCAATGTAAAGAAAAAAATGGTGATGTTATTGAATTGAAATATCCATTGAATTGTGCTGATCCAACTTCTGAAAGATGGTTCCACGGTCATTTGTCTGGTAAAGAAGCTGAAAAATTGTTGACTGAAAAAGGT
tile3-88D	GGCTGAATTGGTTCAATATTATATGGAACATCATGGTCAAGATAAAGAAAAAAATGGTGATGTTATTGAATTGAAATATCCATTGAATTGTGCTGATCCAACTTCTGAAAGATGGTTCCACGGTCATTTGTCTGGTAAAGAAGCTGAAAAATTGTTGACTGAAAAAGGT
tile3-88E	GGCTGAATTGGTTCAATATTATATGGAACATCATGGTCAAGAAAAAGAAAAAAATGGTGATGTTATTGAATTGAAATATCCATTGAATTGTGCTGATCCAACTTCTGAAAGATGGTTCCACGGTCATTTGTCTGGTAAAGAAGCTGAAAAATTGTTGACTGAAAAAGGT
tile3-88F	GGCTGAATTGGTTCAATATTATATGGAACATCATGGTCAATTTAAAGAAAAAAATGGTGATGTTATTGAATTGAAATATCCATTGAATTGTGCTGATCCAACTTCTGAAAGATGGTTCCACGGTCATTTGTCTGGTAAAGAAGCTGAAAAATTGTTGACTGAAAAAGGT
tile3-88G	GGCTGAATTGGTTCAATATTATATGGAACATCATGGTCAAGGTAAAGAAAAAAATGGTGATGTTATTGAATTGAAATATCCATTGAATTGTGCTGATCCAACTTCTGAAAGATGGTTCCACGGTCATTTGTCTGGTAAAGAAGCTGAAAAATTGTTGACTGAAAAAGGT
tile3-88H	GGCTGAATTGGTTCAATATTATATGGAACATCATGGTCAACATAAAGAAAAAAATGGTGATGTTATTGAATTGAAATATCCATTGAATTGTGCTGATCCAACTTCTGAAAGATGGTTCCACGGTCATTTGTCTGGTAAAGAAGCTGAAAAATTGTTGACTGAAAAAGGT
tile3-88I	GGCTGAATTGGTTCAATATTATATGGAACATCATGGTCAAATTAAAGAAAAAAATGGTGATGTTATTGAATTGAAATATCCATTGAATTGTGCTGATCCAACTTCTGAAAGATGGTTCCACGGTCATTTGTCTGGTAAAGAAGCTGAAAAATTGTTGACTGAAAAAGGT
tile3-88K	GGCTGAATTGGTTCAATATTATATGGAACATCATGGTCAAAAAAAAGAAAAAAATGGTGATGTTATTGAATTGAAATATCCATTGAATTGTGCTGATCCAACTTCTGAAAGATGGTTCCACGGTCATTTGTCTGGTAAAGAAGCTGAAAAATTGTTGACTGAAAAAGGT
tile3-88L	GGCTGAATTGGTTCAATATTATATGGAACATCATGGTCAATTGAAAGAAAAAAATGGTGATGTTATTGAATTGAAATATCCATTGAATTGTGCTGATCCAACTTCTGAAAGATGGTTCCACGGTCATTTGTCTGGTAAAGAAGCTGAAAAATTGTTGACTGAAAAAGGT
tile3-88M	GGCTGAATTGGTTCAATATTATATGGAACATCATGGTCAAATGAAAGAAAAAAATGGTGATGTTATTGAATTGAAATATCCATTGAATTGTGCTGATCCAACTTCTGAAAGATGGTTCCACGGTCATTTGTCTGGTAAAGAAGCTGAAAAATTGTTGACTGAAAAAGGT
tile3-88N	GGCTGAATTGGTTCAATATTATATGGAACATCATGGTCAAAATAAAGAAAAAAATGGTGATGTTATTGAATTGAAATATCCATTGAATTGTGCTGATCCAACTTCTGAAAGATGGTTCCACGGTCATTTGTCTGGTAAAGAAGCTGAAAAATTGTTGACTGAAAAAGGT
tile3-88P	GGCTGAATTGGTTCAATATTATATGGAACATCATGGTCAACCAAAAGAAAAAAATGGTGATGTTATTGAATTGAAATATCCATTGAATTGTGCTGATCCAACTTCTGAAAGATGGTTCCACGGTCATTTGTCTGGTAAAGAAGCTGAAAAATTGTTGACTGAAAAAGGT
tile3-88Q	GGCTGAATTGGTTCAATATTATATGGAACATCATGGTCAACAAAAAGAAAAAAATGGTGATGTTATTGAATTGAAATATCCATTGAATTGTGCTGATCCAACTTCTGAAAGATGGTTCCACGGTCATTTGTCTGGTAAAGAAGCTGAAAAATTGTTGACTGAAAAAGGT
tile3-88R	GGCTGAATTGGTTCAATATTATATGGAACATCATGGTCAAAGAAAAGAAAAAAATGGTGATGTTATTGAATTGAAATATCCATTGAATTGTGCTGATCCAACTTCTGAAAGATGGTTCCACGGTCATTTGTCTGGTAAAGAAGCTGAAAAATTGTTGACTGAAAAAGGT
tile3-88S	GGCTGAATTGGTTCAATATTATATGGAACATCATGGTCAATCTAAAGAAAAAAATGGTGATGTTATTGAATTGAAATATCCATTGAATTGTGCTGATCCAACTTCTGAAAGATGGTTCCACGGTCATTTGTCTGGTAAAGAAGCTGAAAAATTGTTGACTGAAAAAGGT
tile3-88T	GGCTGAATTGGTTCAATATTATATGGAACATCATGGTCAAACTAAAGAAAAAAATGGTGATGTTATTGAATTGAAATATCCATTGAATTGTGCTGATCCAACTTCTGAAAGATGGTTCCACGGTCATTTGTCTGGTAAAGAAGCTGAAAAATTGTTGACTGAAAAAGGT
tile3-88V	GGCTGAATTGGTTCAATATTATATGGAACATCATGGTCAAGTTAAAGAAAAAAATGGTGATGTTATTGAATTGAAATATCCATTGAATTGTGCTGATCCAACTTCTGAAAGATGGTTCCACGGTCATTTGTCTGGTAAAGAAGCTGAAAAATTGTTGACTGAAAAAGGT
tile3-88W	GGCTGAATTGGTTCAATATTATATGGAACATCATGGTCAATGGAAAGAAAAAAATGGTGATGTTATTGAATTGAAATATCCATTGAATTGTGCTGATCCAACTTCTGAAAGATGGTTCCACGGTCATTTGTCTGGTAAAGAAGCTGAAAAATTGTTGACTGAAAAAGGT
tile3-88Y	GGCTGAATTGGTTCAATATTATATGGAACATCATGGTCAATATAAAGAAAAAAATGGTGATGTTATTGAATTGAAATATCCATTGAATTGTGCTGATCCAACTTCTGAAAGATGGTTCCACGGTCATTTGTCTGGTAAAGAAGCTGAAAAATTGTTGACTGAAAAAGGT
tile3-88STOP	GGCTGAATTGGTTCAATATTATATGGAACATCATGGTCAATAAAAAGAAAAAAATGGTGATGTTATTGAATTGAAATATCCATTGAATTGTGCTGATCCAACTTCTGAAAGATGGTTCCACGGTCATTTGTCTGGTAAAGAAGCTGAAAAATTGTTGACTGAAAAAGGT
tile3-89A	GGCTGAATTGGTTCAATATTATATGGAACATCATGGTCAATTGGCTGAAAAAAATGGTGATGTTATTGAATTGAAATATCCATTGAATTGTGCTGATCCAACTTCTGAAAGATGGTTCCACGGTCATTTGTCTGGTAAAGAAGCTGAAAAATTGTTGACTGAAAAAGGT
tile3-89C	GGCTGAATTGGTTCAATATTATATGGAACATCATGGTCAATTGTGTGAAAAAAATGGTGATGTTATTGAATTGAAATATCCATTGAATTGTGCTGATCCAACTTCTGAAAGATGGTTCCACGGTCATTTGTCTGGTAAAGAAGCTGAAAAATTGTTGACTGAAAAAGGT
tile3-89D	GGCTGAATTGGTTCAATATTATATGGAACATCATGGTCAATTGGATGAAAAAAATGGTGATGTTATTGAATTGAAATATCCATTGAATTGTGCTGATCCAACTTCTGAAAGATGGTTCCACGGTCATTTGTCTGGTAAAGAAGCTGAAAAATTGTTGACTGAAAAAGGT
tile3-89E	GGCTGAATTGGTTCAATATTATATGGAACATCATGGTCAATTGGAAGAAAAAAATGGTGATGTTATTGAATTGAAATATCCATTGAATTGTGCTGATCCAACTTCTGAAAGATGGTTCCACGGTCATTTGTCTGGTAAAGAAGCTGAAAAATTGTTGACTGAAAAAGGT
tile3-89F	GGCTGAATTGGTTCAATATTATATGGAACATCATGGTCAATTGTTTGAAAAAAATGGTGATGTTATTGAATTGAAATATCCATTGAATTGTGCTGATCCAACTTCTGAAAGATGGTTCCACGGTCATTTGTCTGGTAAAGAAGCTGAAAAATTGTTGACTGAAAAAGGT
tile3-89G	GGCTGAATTGGTTCAATATTATATGGAACATCATGGTCAATTGGGTGAAAAAAATGGTGATGTTATTGAATTGAAATATCCATTGAATTGTGCTGATCCAACTTCTGAAAGATGGTTCCACGGTCATTTGTCTGGTAAAGAAGCTGAAAAATTGTTGACTGAAAAAGGT
tile3-89H	GGCTGAATTGGTTCAATATTATATGGAACATCATGGTCAATTGCATGAAAAAAATGGTGATGTTATTGAATTGAAATATCCATTGAATTGTGCTGATCCAACTTCTGAAAGATGGTTCCACGGTCATTTGTCTGGTAAAGAAGCTGAAAAATTGTTGACTGAAAAAGGT
tile3-89I	GGCTGAATTGGTTCAATATTATATGGAACATCATGGTCAATTGATTGAAAAAAATGGTGATGTTATTGAATTGAAATATCCATTGAATTGTGCTGATCCAACTTCTGAAAGATGGTTCCACGGTCATTTGTCTGGTAAAGAAGCTGAAAAATTGTTGACTGAAAAAGGT
tile3-89K	GGCTGAATTGGTTCAATATTATATGGAACATCATGGTCAATTGAAAGAAAAAAATGGTGATGTTATTGAATTGAAATATCCATTGAATTGTGCTGATCCAACTTCTGAAAGATGGTTCCACGGTCATTTGTCTGGTAAAGAAGCTGAAAAATTGTTGACTGAAAAAGGT
tile3-89L	GGCTGAATTGGTTCAATATTATATGGAACATCATGGTCAATTGTTGGAAAAAAATGGTGATGTTATTGAATTGAAATATCCATTGAATTGTGCTGATCCAACTTCTGAAAGATGGTTCCACGGTCATTTGTCTGGTAAAGAAGCTGAAAAATTGTTGACTGAAAAAGGT
tile3-89M	GGCTGAATTGGTTCAATATTATATGGAACATCATGGTCAATTGATGGAAAAAAATGGTGATGTTATTGAATTGAAATATCCATTGAATTGTGCTGATCCAACTTCTGAAAGATGGTTCCACGGTCATTTGTCTGGTAAAGAAGCTGAAAAATTGTTGACTGAAAAAGGT
tile3-89N	GGCTGAATTGGTTCAATATTATATGGAACATCATGGTCAATTGAATGAAAAAAATGGTGATGTTATTGAATTGAAATATCCATTGAATTGTGCTGATCCAACTTCTGAAAGATGGTTCCACGGTCATTTGTCTGGTAAAGAAGCTGAAAAATTGTTGACTGAAAAAGGT
tile3-89P	GGCTGAATTGGTTCAATATTATATGGAACATCATGGTCAATTGCCAGAAAAAAATGGTGATGTTATTGAATTGAAATATCCATTGAATTGTGCTGATCCAACTTCTGAAAGATGGTTCCACGGTCATTTGTCTGGTAAAGAAGCTGAAAAATTGTTGACTGAAAAAGGT
tile3-89Q	GGCTGAATTGGTTCAATATTATATGGAACATCATGGTCAATTGCAAGAAAAAAATGGTGATGTTATTGAATTGAAATATCCATTGAATTGTGCTGATCCAACTTCTGAAAGATGGTTCCACGGTCATTTGTCTGGTAAAGAAGCTGAAAAATTGTTGACTGAAAAAGGT
tile3-89R	GGCTGAATTGGTTCAATATTATATGGAACATCATGGTCAATTGAGAGAAAAAAATGGTGATGTTATTGAATTGAAATATCCATTGAATTGTGCTGATCCAACTTCTGAAAGATGGTTCCACGGTCATTTGTCTGGTAAAGAAGCTGAAAAATTGTTGACTGAAAAAGGT
tile3-89S	GGCTGAATTGGTTCAATATTATATGGAACATCATGGTCAATTGTCTGAAAAAAATGGTGATGTTATTGAATTGAAATATCCATTGAATTGTGCTGATCCAACTTCTGAAAGATGGTTCCACGGTCATTTGTCTGGTAAAGAAGCTGAAAAATTGTTGACTGAAAAAGGT
tile3-89T	GGCTGAATTGGTTCAATATTATATGGAACATCATGGTCAATTGACTGAAAAAAATGGTGATGTTATTGAATTGAAATATCCATTGAATTGTGCTGATCCAACTTCTGAAAGATGGTTCCACGGTCATTTGTCTGGTAAAGAAGCTGAAAAATTGTTGACTGAAAAAGGT
tile3-89V	GGCTGAATTGGTTCAATATTATATGGAACATCATGGTCAATTGGTTGAAAAAAATGGTGATGTTATTGAATTGAAATATCCATTGAATTGTGCTGATCCAACTTCTGAAAGATGGTTCCACGGTCATTTGTCTGGTAAAGAAGCTGAAAAATTGTTGACTGAAAAAGGT
tile3-89W	GGCTGAATTGGTTCAATATTATATGGAACATCATGGTCAATTGTGGGAAAAAAATGGTGATGTTATTGAATTGAAATATCCATTGAATTGTGCTGATCCAACTTCTGAAAGATGGTTCCACGGTCATTTGTCTGGTAAAGAAGCTGAAAAATTGTTGACTGAAAAAGGT
tile3-89Y	GGCTGAATTGGTTCAATATTATATGGAACATCATGGTCAATTGTATGAAAAAAATGGTGATGTTATTGAATTGAAATATCCATTGAATTGTGCTGATCCAACTTCTGAAAGATGGTTCCACGGTCATTTGTCTGGTAAAGAAGCTGAAAAATTGTTGACTGAAAAAGGT
tile3-89STOP	GGCTGAATTGGTTCAATATTATATGGAACATCATGGTCAATTGTAAGAAAAAAATGGTGATGTTATTGAATTGAAATATCCATTGAATTGTGCTGATCCAACTTCTGAAAGATGGTTCCACGGTCATTTGTCTGGTAAAGAAGCTGAAAAATTGTTGACTGAAAAAGGT
tile3-90A	GGCTGAATTGGTTCAATATTATATGGAACATCATGGTCAATTGAAAGCTAAAAATGGTGATGTTATTGAATTGAAATATCCATTGAATTGTGCTGATCCAACTTCTGAAAGATGGTTCCACGGTCATTTGTCTGGTAAAGAAGCTGAAAAATTGTTGACTGAAAAAGGT
tile3-90C	GGCTGAATTGGTTCAATATTATATGGAACATCATGGTCAATTGAAATGTAAAAATGGTGATGTTATTGAATTGAAATATCCATTGAATTGTGCTGATCCAACTTCTGAAAGATGGTTCCACGGTCATTTGTCTGGTAAAGAAGCTGAAAAATTGTTGACTGAAAAAGGT
tile3-90D	GGCTGAATTGGTTCAATATTATATGGAACATCATGGTCAATTGAAAGATAAAAATGGTGATGTTATTGAATTGAAATATCCATTGAATTGTGCTGATCCAACTTCTGAAAGATGGTTCCACGGTCATTTGTCTGGTAAAGAAGCTGAAAAATTGTTGACTGAAAAAGGT
tile3-90E	GGCTGAATTGGTTCAATATTATATGGAACATCATGGTCAATTGAAAGAAAAAAATGGTGATGTTATTGAATTGAAATATCCATTGAATTGTGCTGATCCAACTTCTGAAAGATGGTTCCACGGTCATTTGTCTGGTAAAGAAGCTGAAAAATTGTTGACTGAAAAAGGT
tile3-90F	GGCTGAATTGGTTCAATATTATATGGAACATCATGGTCAATTGAAATTTAAAAATGGTGATGTTATTGAATTGAAATATCCATTGAATTGTGCTGATCCAACTTCTGAAAGATGGTTCCACGGTCATTTGTCTGGTAAAGAAGCTGAAAAATTGTTGACTGAAAAAGGT
tile3-90G	GGCTGAATTGGTTCAATATTATATGGAACATCATGGTCAATTGAAAGGTAAAAATGGTGATGTTATTGAATTGAAATATCCATTGAATTGTGCTGATCCAACTTCTGAAAGATGGTTCCACGGTCATTTGTCTGGTAAAGAAGCTGAAAAATTGTTGACTGAAAAAGGT
tile3-90H	GGCTGAATTGGTTCAATATTATATGGAACATCATGGTCAATTGAAACATAAAAATGGTGATGTTATTGAATTGAAATATCCATTGAATTGTGCTGATCCAACTTCTGAAAGATGGTTCCACGGTCATTTGTCTGGTAAAGAAGCTGAAAAATTGTTGACTGAAAAAGGT
tile3-90I	GGCTGAATTGGTTCAATATTATATGGAACATCATGGTCAATTGAAAATTAAAAATGGTGATGTTATTGAATTGAAATATCCATTGAATTGTGCTGATCCAACTTCTGAAAGATGGTTCCACGGTCATTTGTCTGGTAAAGAAGCTGAAAAATTGTTGACTGAAAAAGGT
tile3-90K	GGCTGAATTGGTTCAATATTATATGGAACATCATGGTCAATTGAAAAAAAAAAATGGTGATGTTATTGAATTGAAATATCCATTGAATTGTGCTGATCCAACTTCTGAAAGATGGTTCCACGGTCATTTGTCTGGTAAAGAAGCTGAAAAATTGTTGACTGAAAAAGGT
tile3-90L	GGCTGAATTGGTTCAATATTATATGGAACATCATGGTCAATTGAAATTGAAAAATGGTGATGTTATTGAATTGAAATATCCATTGAATTGTGCTGATCCAACTTCTGAAAGATGGTTCCACGGTCATTTGTCTGGTAAAGAAGCTGAAAAATTGTTGACTGAAAAAGGT
tile3-90M	GGCTGAATTGGTTCAATATTATATGGAACATCATGGTCAATTGAAAATGAAAAATGGTGATGTTATTGAATTGAAATATCCATTGAATTGTGCTGATCCAACTTCTGAAAGATGGTTCCACGGTCATTTGTCTGGTAAAGAAGCTGAAAAATTGTTGACTGAAAAAGGT
tile3-90N	GGCTGAATTGGTTCAATATTATATGGAACATCATGGTCAATTGAAAAATAAAAATGGTGATGTTATTGAATTGAAATATCCATTGAATTGTGCTGATCCAACTTCTGAAAGATGGTTCCACGGTCATTTGTCTGGTAAAGAAGCTGAAAAATTGTTGACTGAAAAAGGT
tile3-90P	GGCTGAATTGGTTCAATATTATATGGAACATCATGGTCAATTGAAACCAAAAAATGGTGATGTTATTGAATTGAAATATCCATTGAATTGTGCTGATCCAACTTCTGAAAGATGGTTCCACGGTCATTTGTCTGGTAAAGAAGCTGAAAAATTGTTGACTGAAAAAGGT
tile3-90Q	GGCTGAATTGGTTCAATATTATATGGAACATCATGGTCAATTGAAACAAAAAAATGGTGATGTTATTGAATTGAAATATCCATTGAATTGTGCTGATCCAACTTCTGAAAGATGGTTCCACGGTCATTTGTCTGGTAAAGAAGCTGAAAAATTGTTGACTGAAAAAGGT
tile3-90R	GGCTGAATTGGTTCAATATTATATGGAACATCATGGTCAATTGAAAAGAAAAAATGGTGATGTTATTGAATTGAAATATCCATTGAATTGTGCTGATCCAACTTCTGAAAGATGGTTCCACGGTCATTTGTCTGGTAAAGAAGCTGAAAAATTGTTGACTGAAAAAGGT
tile3-90S	GGCTGAATTGGTTCAATATTATATGGAACATCATGGTCAATTGAAATCTAAAAATGGTGATGTTATTGAATTGAAATATCCATTGAATTGTGCTGATCCAACTTCTGAAAGATGGTTCCACGGTCATTTGTCTGGTAAAGAAGCTGAAAAATTGTTGACTGAAAAAGGT
tile3-90T	GGCTGAATTGGTTCAATATTATATGGAACATCATGGTCAATTGAAAACTAAAAATGGTGATGTTATTGAATTGAAATATCCATTGAATTGTGCTGATCCAACTTCTGAAAGATGGTTCCACGGTCATTTGTCTGGTAAAGAAGCTGAAAAATTGTTGACTGAAAAAGGT
tile3-90V	GGCTGAATTGGTTCAATATTATATGGAACATCATGGTCAATTGAAAGTTAAAAATGGTGATGTTATTGAATTGAAATATCCATTGAATTGTGCTGATCCAACTTCTGAAAGATGGTTCCACGGTCATTTGTCTGGTAAAGAAGCTGAAAAATTGTTGACTGAAAAAGGT
tile3-90W	GGCTGAATTGGTTCAATATTATATGGAACATCATGGTCAATTGAAATGGAAAAATGGTGATGTTATTGAATTGAAATATCCATTGAATTGTGCTGATCCAACTTCTGAAAGATGGTTCCACGGTCATTTGTCTGGTAAAGAAGCTGAAAAATTGTTGACTGAAAAAGGT
tile3-90Y	GGCTGAATTGGTTCAATATTATATGGAACATCATGGTCAATTGAAATATAAAAATGGTGATGTTATTGAATTGAAATATCCATTGAATTGTGCTGATCCAACTTCTGAAAGATGGTTCCACGGTCATTTGTCTGGTAAAGAAGCTGAAAAATTGTTGACTGAAAAAGGT
tile3-90STOP	GGCTGAATTGGTTCAATATTATATGGAACATCATGGTCAATTGAAATAAAAAAATGGTGATGTTATTGAATTGAAATATCCATTGAATTGTGCTGATCCAACTTCTGAAAGATGGTTCCACGGTCATTTGTCTGGTAAAGAAGCTGAAAAATTGTTGACTGAAAAAGGT
tile3-91A	GGCTGAATTGGTTCAATATTATATGGAACATCATGGTCAATTGAAAGAAGCTAATGGTGATGTTATTGAATTGAAATATCCATTGAATTGTGCTGATCCAACTTCTGAAAGATGGTTCCACGGTCATTTGTCTGGTAAAGAAGCTGAAAAATTGTTGACTGAAAAAGGT
tile3-91C	GGCTGAATTGGTTCAATATTATATGGAACATCATGGTCAATTGAAAGAATGTAATGGTGATGTTATTGAATTGAAATATCCATTGAATTGTGCTGATCCAACTTCTGAAAGATGGTTCCACGGTCATTTGTCTGGTAAAGAAGCTGAAAAATTGTTGACTGAAAAAGGT
tile3-91D	GGCTGAATTGGTTCAATATTATATGGAACATCATGGTCAATTGAAAGAAGATAATGGTGATGTTATTGAATTGAAATATCCATTGAATTGTGCTGATCCAACTTCTGAAAGATGGTTCCACGGTCATTTGTCTGGTAAAGAAGCTGAAAAATTGTTGACTGAAAAAGGT
tile3-91E	GGCTGAATTGGTTCAATATTATATGGAACATCATGGTCAATTGAAAGAAGAAAATGGTGATGTTATTGAATTGAAATATCCATTGAATTGTGCTGATCCAACTTCTGAAAGATGGTTCCACGGTCATTTGTCTGGTAAAGAAGCTGAAAAATTGTTGACTGAAAAAGGT
tile3-91F	GGCTGAATTGGTTCAATATTATATGGAACATCATGGTCAATTGAAAGAATTTAATGGTGATGTTATTGAATTGAAATATCCATTGAATTGTGCTGATCCAACTTCTGAAAGATGGTTCCACGGTCATTTGTCTGGTAAAGAAGCTGAAAAATTGTTGACTGAAAAAGGT
tile3-91G	GGCTGAATTGGTTCAATATTATATGGAACATCATGGTCAATTGAAAGAAGGTAATGGTGATGTTATTGAATTGAAATATCCATTGAATTGTGCTGATCCAACTTCTGAAAGATGGTTCCACGGTCATTTGTCTGGTAAAGAAGCTGAAAAATTGTTGACTGAAAAAGGT
tile3-91H	GGCTGAATTGGTTCAATATTATATGGAACATCATGGTCAATTGAAAGAACATAATGGTGATGTTATTGAATTGAAATATCCATTGAATTGTGCTGATCCAACTTCTGAAAGATGGTTCCACGGTCATTTGTCTGGTAAAGAAGCTGAAAAATTGTTGACTGAAAAAGGT
tile3-91I	GGCTGAATTGGTTCAATATTATATGGAACATCATGGTCAATTGAAAGAAATTAATGGTGATGTTATTGAATTGAAATATCCATTGAATTGTGCTGATCCAACTTCTGAAAGATGGTTCCACGGTCATTTGTCTGGTAAAGAAGCTGAAAAATTGTTGACTGAAAAAGGT
tile3-91K	GGCTGAATTGGTTCAATATTATATGGAACATCATGGTCAATTGAAAGAAAAAAATGGTGATGTTATTGAATTGAAATATCCATTGAATTGTGCTGATCCAACTTCTGAAAGATGGTTCCACGGTCATTTGTCTGGTAAAGAAGCTGAAAAATTGTTGACTGAAAAAGGT
tile3-91L	GGCTGAATTGGTTCAATATTATATGGAACATCATGGTCAATTGAAAGAATTGAATGGTGATGTTATTGAATTGAAATATCCATTGAATTGTGCTGATCCAACTTCTGAAAGATGGTTCCACGGTCATTTGTCTGGTAAAGAAGCTGAAAAATTGTTGACTGAAAAAGGT
tile3-91M	GGCTGAATTGGTTCAATATTATATGGAACATCATGGTCAATTGAAAGAAATGAATGGTGATGTTATTGAATTGAAATATCCATTGAATTGTGCTGATCCAACTTCTGAAAGATGGTTCCACGGTCATTTGTCTGGTAAAGAAGCTGAAAAATTGTTGACTGAAAAAGGT
tile3-91N	GGCTGAATTGGTTCAATATTATATGGAACATCATGGTCAATTGAAAGAAAATAATGGTGATGTTATTGAATTGAAATATCCATTGAATTGTGCTGATCCAACTTCTGAAAGATGGTTCCACGGTCATTTGTCTGGTAAAGAAGCTGAAAAATTGTTGACTGAAAAAGGT
tile3-91P	GGCTGAATTGGTTCAATATTATATGGAACATCATGGTCAATTGAAAGAACCAAATGGTGATGTTATTGAATTGAAATATCCATTGAATTGTGCTGATCCAACTTCTGAAAGATGGTTCCACGGTCATTTGTCTGGTAAAGAAGCTGAAAAATTGTTGACTGAAAAAGGT
tile3-91Q	GGCTGAATTGGTTCAATATTATATGGAACATCATGGTCAATTGAAAGAACAAAATGGTGATGTTATTGAATTGAAATATCCATTGAATTGTGCTGATCCAACTTCTGAAAGATGGTTCCACGGTCATTTGTCTGGTAAAGAAGCTGAAAAATTGTTGACTGAAAAAGGT
tile3-91R	GGCTGAATTGGTTCAATATTATATGGAACATCATGGTCAATTGAAAGAAAGAAATGGTGATGTTATTGAATTGAAATATCCATTGAATTGTGCTGATCCAACTTCTGAAAGATGGTTCCACGGTCATTTGTCTGGTAAAGAAGCTGAAAAATTGTTGACTGAAAAAGGT
tile3-91S	GGCTGAATTGGTTCAATATTATATGGAACATCATGGTCAATTGAAAGAATCTAATGGTGATGTTATTGAATTGAAATATCCATTGAATTGTGCTGATCCAACTTCTGAAAGATGGTTCCACGGTCATTTGTCTGGTAAAGAAGCTGAAAAATTGTTGACTGAAAAAGGT
tile3-91T	GGCTGAATTGGTTCAATATTATATGGAACATCATGGTCAATTGAAAGAAACTAATGGTGATGTTATTGAATTGAAATATCCATTGAATTGTGCTGATCCAACTTCTGAAAGATGGTTCCACGGTCATTTGTCTGGTAAAGAAGCTGAAAAATTGTTGACTGAAAAAGGT
tile3-91V	GGCTGAATTGGTTCAATATTATATGGAACATCATGGTCAATTGAAAGAAGTTAATGGTGATGTTATTGAATTGAAATATCCATTGAATTGTGCTGATCCAACTTCTGAAAGATGGTTCCACGGTCATTTGTCTGGTAAAGAAGCTGAAAAATTGTTGACTGAAAAAGGT
tile3-91W	GGCTGAATTGGTTCAATATTATATGGAACATCATGGTCAATTGAAAGAATGGAATGGTGATGTTATTGAATTGAAATATCCATTGAATTGTGCTGATCCAACTTCTGAAAGATGGTTCCACGGTCATTTGTCTGGTAAAGAAGCTGAAAAATTGTTGACTGAAAAAGGT
tile3-91Y	GGCTGAATTGGTTCAATATTATATGGAACATCATGGTCAATTGAAAGAATATAATGGTGATGTTATTGAATTGAAATATCCATTGAATTGTGCTGATCCAACTTCTGAAAGATGGTTCCACGGTCATTTGTCTGGTAAAGAAGCTGAAAAATTGTTGACTGAAAAAGGT
tile3-91STOP	GGCTGAATTGGTTCAATATTATATGGAACATCATGGTCAATTGAAAGAATAAAATGGTGATGTTATTGAATTGAAATATCCATTGAATTGTGCTGATCCAACTTCTGAAAGATGGTTCCACGGTCATTTGTCTGGTAAAGAAGCTGAAAAATTGTTGACTGAAAAAGGT
tile3-92A	GGCTGAATTGGTTCAATATTATATGGAACATCATGGTCAATTGAAAGAAAAAGCTGGTGATGTTATTGAATTGAAATATCCATTGAATTGTGCTGATCCAACTTCTGAAAGATGGTTCCACGGTCATTTGTCTGGTAAAGAAGCTGAAAAATTGTTGACTGAAAAAGGT
tile3-92C	GGCTGAATTGGTTCAATATTATATGGAACATCATGGTCAATTGAAAGAAAAATGTGGTGATGTTATTGAATTGAAATATCCATTGAATTGTGCTGATCCAACTTCTGAAAGATGGTTCCACGGTCATTTGTCTGGTAAAGAAGCTGAAAAATTGTTGACTGAAAAAGGT
tile3-92D	GGCTGAATTGGTTCAATATTATATGGAACATCATGGTCAATTGAAAGAAAAAGATGGTGATGTTATTGAATTGAAATATCCATTGAATTGTGCTGATCCAACTTCTGAAAGATGGTTCCACGGTCATTTGTCTGGTAAAGAAGCTGAAAAATTGTTGACTGAAAAAGGT
tile3-92E	GGCTGAATTGGTTCAATATTATATGGAACATCATGGTCAATTGAAAGAAAAAGAAGGTGATGTTATTGAATTGAAATATCCATTGAATTGTGCTGATCCAACTTCTGAAAGATGGTTCCACGGTCATTTGTCTGGTAAAGAAGCTGAAAAATTGTTGACTGAAAAAGGT
tile3-92F	GGCTGAATTGGTTCAATATTATATGGAACATCATGGTCAATTGAAAGAAAAATTTGGTGATGTTATTGAATTGAAATATCCATTGAATTGTGCTGATCCAACTTCTGAAAGATGGTTCCACGGTCATTTGTCTGGTAAAGAAGCTGAAAAATTGTTGACTGAAAAAGGT
tile3-92G	GGCTGAATTGGTTCAATATTATATGGAACATCATGGTCAATTGAAAGAAAAAGGTGGTGATGTTATTGAATTGAAATATCCATTGAATTGTGCTGATCCAACTTCTGAAAGATGGTTCCACGGTCATTTGTCTGGTAAAGAAGCTGAAAAATTGTTGACTGAAAAAGGT
tile3-92H	GGCTGAATTGGTTCAATATTATATGGAACATCATGGTCAATTGAAAGAAAAACATGGTGATGTTATTGAATTGAAATATCCATTGAATTGTGCTGATCCAACTTCTGAAAGATGGTTCCACGGTCATTTGTCTGGTAAAGAAGCTGAAAAATTGTTGACTGAAAAAGGT
tile3-92I	GGCTGAATTGGTTCAATATTATATGGAACATCATGGTCAATTGAAAGAAAAAATTGGTGATGTTATTGAATTGAAATATCCATTGAATTGTGCTGATCCAACTTCTGAAAGATGGTTCCACGGTCATTTGTCTGGTAAAGAAGCTGAAAAATTGTTGACTGAAAAAGGT
tile3-92K	GGCTGAATTGGTTCAATATTATATGGAACATCATGGTCAATTGAAAGAAAAAAAAGGTGATGTTATTGAATTGAAATATCCATTGAATTGTGCTGATCCAACTTCTGAAAGATGGTTCCACGGTCATTTGTCTGGTAAAGAAGCTGAAAAATTGTTGACTGAAAAAGGT
tile3-92L	GGCTGAATTGGTTCAATATTATATGGAACATCATGGTCAATTGAAAGAAAAATTGGGTGATGTTATTGAATTGAAATATCCATTGAATTGTGCTGATCCAACTTCTGAAAGATGGTTCCACGGTCATTTGTCTGGTAAAGAAGCTGAAAAATTGTTGACTGAAAAAGGT
tile3-92M	GGCTGAATTGGTTCAATATTATATGGAACATCATGGTCAATTGAAAGAAAAAATGGGTGATGTTATTGAATTGAAATATCCATTGAATTGTGCTGATCCAACTTCTGAAAGATGGTTCCACGGTCATTTGTCTGGTAAAGAAGCTGAAAAATTGTTGACTGAAAAAGGT
tile3-92N	GGCTGAATTGGTTCAATATTATATGGAACATCATGGTCAATTGAAAGAAAAAAATGGTGATGTTATTGAATTGAAATATCCATTGAATTGTGCTGATCCAACTTCTGAAAGATGGTTCCACGGTCATTTGTCTGGTAAAGAAGCTGAAAAATTGTTGACTGAAAAAGGT
tile3-92P	GGCTGAATTGGTTCAATATTATATGGAACATCATGGTCAATTGAAAGAAAAACCAGGTGATGTTATTGAATTGAAATATCCATTGAATTGTGCTGATCCAACTTCTGAAAGATGGTTCCACGGTCATTTGTCTGGTAAAGAAGCTGAAAAATTGTTGACTGAAAAAGGT
tile3-92Q	GGCTGAATTGGTTCAATATTATATGGAACATCATGGTCAATTGAAAGAAAAACAAGGTGATGTTATTGAATTGAAATATCCATTGAATTGTGCTGATCCAACTTCTGAAAGATGGTTCCACGGTCATTTGTCTGGTAAAGAAGCTGAAAAATTGTTGACTGAAAAAGGT
tile3-92R	GGCTGAATTGGTTCAATATTATATGGAACATCATGGTCAATTGAAAGAAAAAAGAGGTGATGTTATTGAATTGAAATATCCATTGAATTGTGCTGATCCAACTTCTGAAAGATGGTTCCACGGTCATTTGTCTGGTAAAGAAGCTGAAAAATTGTTGACTGAAAAAGGT
tile3-92S	GGCTGAATTGGTTCAATATTATATGGAACATCATGGTCAATTGAAAGAAAAATCTGGTGATGTTATTGAATTGAAATATCCATTGAATTGTGCTGATCCAACTTCTGAAAGATGGTTCCACGGTCATTTGTCTGGTAAAGAAGCTGAAAAATTGTTGACTGAAAAAGGT
tile3-92T	GGCTGAATTGGTTCAATATTATATGGAACATCATGGTCAATTGAAAGAAAAAACTGGTGATGTTATTGAATTGAAATATCCATTGAATTGTGCTGATCCAACTTCTGAAAGATGGTTCCACGGTCATTTGTCTGGTAAAGAAGCTGAAAAATTGTTGACTGAAAAAGGT
tile3-92V	GGCTGAATTGGTTCAATATTATATGGAACATCATGGTCAATTGAAAGAAAAAGTTGGTGATGTTATTGAATTGAAATATCCATTGAATTGTGCTGATCCAACTTCTGAAAGATGGTTCCACGGTCATTTGTCTGGTAAAGAAGCTGAAAAATTGTTGACTGAAAAAGGT
tile3-92W	GGCTGAATTGGTTCAATATTATATGGAACATCATGGTCAATTGAAAGAAAAATGGGGTGATGTTATTGAATTGAAATATCCATTGAATTGTGCTGATCCAACTTCTGAAAGATGGTTCCACGGTCATTTGTCTGGTAAAGAAGCTGAAAAATTGTTGACTGAAAAAGGT
tile3-92Y	GGCTGAATTGGTTCAATATTATATGGAACATCATGGTCAATTGAAAGAAAAATATGGTGATGTTATTGAATTGAAATATCCATTGAATTGTGCTGATCCAACTTCTGAAAGATGGTTCCACGGTCATTTGTCTGGTAAAGAAGCTGAAAAATTGTTGACTGAAAAAGGT
tile3-92STOP	GGCTGAATTGGTTCAATATTATATGGAACATCATGGTCAATTGAAAGAAAAATAAGGTGATGTTATTGAATTGAAATATCCATTGAATTGTGCTGATCCAACTTCTGAAAGATGGTTCCACGGTCATTTGTCTGGTAAAGAAGCTGAAAAATTGTTGACTGAAAAAGGT
tile3-93A	GGCTGAATTGGTTCAATATTATATGGAACATCATGGTCAATTGAAAGAAAAAAATGCTGATGTTATTGAATTGAAATATCCATTGAATTGTGCTGATCCAACTTCTGAAAGATGGTTCCACGGTCATTTGTCTGGTAAAGAAGCTGAAAAATTGTTGACTGAAAAAGGT
tile3-93C	GGCTGAATTGGTTCAATATTATATGGAACATCATGGTCAATTGAAAGAAAAAAATTGTGATGTTATTGAATTGAAATATCCATTGAATTGTGCTGATCCAACTTCTGAAAGATGGTTCCACGGTCATTTGTCTGGTAAAGAAGCTGAAAAATTGTTGACTGAAAAAGGT
tile3-93D	GGCTGAATTGGTTCAATATTATATGGAACATCATGGTCAATTGAAAGAAAAAAATGATGATGTTATTGAATTGAAATATCCATTGAATTGTGCTGATCCAACTTCTGAAAGATGGTTCCACGGTCATTTGTCTGGTAAAGAAGCTGAAAAATTGTTGACTGAAAAAGGT
tile3-93E	GGCTGAATTGGTTCAATATTATATGGAACATCATGGTCAATTGAAAGAAAAAAATGAAGATGTTATTGAATTGAAATATCCATTGAATTGTGCTGATCCAACTTCTGAAAGATGGTTCCACGGTCATTTGTCTGGTAAAGAAGCTGAAAAATTGTTGACTGAAAAAGGT
tile3-93F	GGCTGAATTGGTTCAATATTATATGGAACATCATGGTCAATTGAAAGAAAAAAATTTTGATGTTATTGAATTGAAATATCCATTGAATTGTGCTGATCCAACTTCTGAAAGATGGTTCCACGGTCATTTGTCTGGTAAAGAAGCTGAAAAATTGTTGACTGAAAAAGGT
tile3-93G	GGCTGAATTGGTTCAATATTATATGGAACATCATGGTCAATTGAAAGAAAAAAATGGTGATGTTATTGAATTGAAATATCCATTGAATTGTGCTGATCCAACTTCTGAAAGATGGTTCCACGGTCATTTGTCTGGTAAAGAAGCTGAAAAATTGTTGACTGAAAAAGGT
tile3-93H	GGCTGAATTGGTTCAATATTATATGGAACATCATGGTCAATTGAAAGAAAAAAATCATGATGTTATTGAATTGAAATATCCATTGAATTGTGCTGATCCAACTTCTGAAAGATGGTTCCACGGTCATTTGTCTGGTAAAGAAGCTGAAAAATTGTTGACTGAAAAAGGT
tile3-93I	GGCTGAATTGGTTCAATATTATATGGAACATCATGGTCAATTGAAAGAAAAAAATATTGATGTTATTGAATTGAAATATCCATTGAATTGTGCTGATCCAACTTCTGAAAGATGGTTCCACGGTCATTTGTCTGGTAAAGAAGCTGAAAAATTGTTGACTGAAAAAGGT
tile3-93K	GGCTGAATTGGTTCAATATTATATGGAACATCATGGTCAATTGAAAGAAAAAAATAAAGATGTTATTGAATTGAAATATCCATTGAATTGTGCTGATCCAACTTCTGAAAGATGGTTCCACGGTCATTTGTCTGGTAAAGAAGCTGAAAAATTGTTGACTGAAAAAGGT
tile3-93L	GGCTGAATTGGTTCAATATTATATGGAACATCATGGTCAATTGAAAGAAAAAAATTTGGATGTTATTGAATTGAAATATCCATTGAATTGTGCTGATCCAACTTCTGAAAGATGGTTCCACGGTCATTTGTCTGGTAAAGAAGCTGAAAAATTGTTGACTGAAAAAGGT
tile3-93M	GGCTGAATTGGTTCAATATTATATGGAACATCATGGTCAATTGAAAGAAAAAAATATGGATGTTATTGAATTGAAATATCCATTGAATTGTGCTGATCCAACTTCTGAAAGATGGTTCCACGGTCATTTGTCTGGTAAAGAAGCTGAAAAATTGTTGACTGAAAAAGGT
tile3-93N	GGCTGAATTGGTTCAATATTATATGGAACATCATGGTCAATTGAAAGAAAAAAATAATGATGTTATTGAATTGAAATATCCATTGAATTGTGCTGATCCAACTTCTGAAAGATGGTTCCACGGTCATTTGTCTGGTAAAGAAGCTGAAAAATTGTTGACTGAAAAAGGT
tile3-93P	GGCTGAATTGGTTCAATATTATATGGAACATCATGGTCAATTGAAAGAAAAAAATCCAGATGTTATTGAATTGAAATATCCATTGAATTGTGCTGATCCAACTTCTGAAAGATGGTTCCACGGTCATTTGTCTGGTAAAGAAGCTGAAAAATTGTTGACTGAAAAAGGT
tile3-93Q	GGCTGAATTGGTTCAATATTATATGGAACATCATGGTCAATTGAAAGAAAAAAATCAAGATGTTATTGAATTGAAATATCCATTGAATTGTGCTGATCCAACTTCTGAAAGATGGTTCCACGGTCATTTGTCTGGTAAAGAAGCTGAAAAATTGTTGACTGAAAAAGGT
tile3-93R	GGCTGAATTGGTTCAATATTATATGGAACATCATGGTCAATTGAAAGAAAAAAATAGAGATGTTATTGAATTGAAATATCCATTGAATTGTGCTGATCCAACTTCTGAAAGATGGTTCCACGGTCATTTGTCTGGTAAAGAAGCTGAAAAATTGTTGACTGAAAAAGGT
tile3-93S	GGCTGAATTGGTTCAATATTATATGGAACATCATGGTCAATTGAAAGAAAAAAATTCTGATGTTATTGAATTGAAATATCCATTGAATTGTGCTGATCCAACTTCTGAAAGATGGTTCCACGGTCATTTGTCTGGTAAAGAAGCTGAAAAATTGTTGACTGAAAAAGGT
tile3-93T	GGCTGAATTGGTTCAATATTATATGGAACATCATGGTCAATTGAAAGAAAAAAATACTGATGTTATTGAATTGAAATATCCATTGAATTGTGCTGATCCAACTTCTGAAAGATGGTTCCACGGTCATTTGTCTGGTAAAGAAGCTGAAAAATTGTTGACTGAAAAAGGT
tile3-93V	GGCTGAATTGGTTCAATATTATATGGAACATCATGGTCAATTGAAAGAAAAAAATGTTGATGTTATTGAATTGAAATATCCATTGAATTGTGCTGATCCAACTTCTGAAAGATGGTTCCACGGTCATTTGTCTGGTAAAGAAGCTGAAAAATTGTTGACTGAAAAAGGT
tile3-93W	GGCTGAATTGGTTCAATATTATATGGAACATCATGGTCAATTGAAAGAAAAAAATTGGGATGTTATTGAATTGAAATATCCATTGAATTGTGCTGATCCAACTTCTGAAAGATGGTTCCACGGTCATTTGTCTGGTAAAGAAGCTGAAAAATTGTTGACTGAAAAAGGT
tile3-93Y	GGCTGAATTGGTTCAATATTATATGGAACATCATGGTCAATTGAAAGAAAAAAATTATGATGTTATTGAATTGAAATATCCATTGAATTGTGCTGATCCAACTTCTGAAAGATGGTTCCACGGTCATTTGTCTGGTAAAGAAGCTGAAAAATTGTTGACTGAAAAAGGT
tile3-93STOP	GGCTGAATTGGTTCAATATTATATGGAACATCATGGTCAATTGAAAGAAAAAAATTAAGATGTTATTGAATTGAAATATCCATTGAATTGTGCTGATCCAACTTCTGAAAGATGGTTCCACGGTCATTTGTCTGGTAAAGAAGCTGAAAAATTGTTGACTGAAAAAGGT
tile3-94A	GGCTGAATTGGTTCAATATTATATGGAACATCATGGTCAATTGAAAGAAAAAAATGGTGCTGTTATTGAATTGAAATATCCATTGAATTGTGCTGATCCAACTTCTGAAAGATGGTTCCACGGTCATTTGTCTGGTAAAGAAGCTGAAAAATTGTTGACTGAAAAAGGT
tile3-94C	GGCTGAATTGGTTCAATATTATATGGAACATCATGGTCAATTGAAAGAAAAAAATGGTTGTGTTATTGAATTGAAATATCCATTGAATTGTGCTGATCCAACTTCTGAAAGATGGTTCCACGGTCATTTGTCTGGTAAAGAAGCTGAAAAATTGTTGACTGAAAAAGGT
tile3-94D	GGCTGAATTGGTTCAATATTATATGGAACATCATGGTCAATTGAAAGAAAAAAATGGTGATGTTATTGAATTGAAATATCCATTGAATTGTGCTGATCCAACTTCTGAAAGATGGTTCCACGGTCATTTGTCTGGTAAAGAAGCTGAAAAATTGTTGACTGAAAAAGGT
tile3-94E	GGCTGAATTGGTTCAATATTATATGGAACATCATGGTCAATTGAAAGAAAAAAATGGTGAAGTTATTGAATTGAAATATCCATTGAATTGTGCTGATCCAACTTCTGAAAGATGGTTCCACGGTCATTTGTCTGGTAAAGAAGCTGAAAAATTGTTGACTGAAAAAGGT
tile3-94F	GGCTGAATTGGTTCAATATTATATGGAACATCATGGTCAATTGAAAGAAAAAAATGGTTTTGTTATTGAATTGAAATATCCATTGAATTGTGCTGATCCAACTTCTGAAAGATGGTTCCACGGTCATTTGTCTGGTAAAGAAGCTGAAAAATTGTTGACTGAAAAAGGT
tile3-94G	GGCTGAATTGGTTCAATATTATATGGAACATCATGGTCAATTGAAAGAAAAAAATGGTGGTGTTATTGAATTGAAATATCCATTGAATTGTGCTGATCCAACTTCTGAAAGATGGTTCCACGGTCATTTGTCTGGTAAAGAAGCTGAAAAATTGTTGACTGAAAAAGGT
tile3-94H	GGCTGAATTGGTTCAATATTATATGGAACATCATGGTCAATTGAAAGAAAAAAATGGTCATGTTATTGAATTGAAATATCCATTGAATTGTGCTGATCCAACTTCTGAAAGATGGTTCCACGGTCATTTGTCTGGTAAAGAAGCTGAAAAATTGTTGACTGAAAAAGGT
tile3-94I	GGCTGAATTGGTTCAATATTATATGGAACATCATGGTCAATTGAAAGAAAAAAATGGTATTGTTATTGAATTGAAATATCCATTGAATTGTGCTGATCCAACTTCTGAAAGATGGTTCCACGGTCATTTGTCTGGTAAAGAAGCTGAAAAATTGTTGACTGAAAAAGGT
tile3-94K	GGCTGAATTGGTTCAATATTATATGGAACATCATGGTCAATTGAAAGAAAAAAATGGTAAAGTTATTGAATTGAAATATCCATTGAATTGTGCTGATCCAACTTCTGAAAGATGGTTCCACGGTCATTTGTCTGGTAAAGAAGCTGAAAAATTGTTGACTGAAAAAGGT
tile3-94L	GGCTGAATTGGTTCAATATTATATGGAACATCATGGTCAATTGAAAGAAAAAAATGGTTTGGTTATTGAATTGAAATATCCATTGAATTGTGCTGATCCAACTTCTGAAAGATGGTTCCACGGTCATTTGTCTGGTAAAGAAGCTGAAAAATTGTTGACTGAAAAAGGT
tile3-94M	GGCTGAATTGGTTCAATATTATATGGAACATCATGGTCAATTGAAAGAAAAAAATGGTATGGTTATTGAATTGAAATATCCATTGAATTGTGCTGATCCAACTTCTGAAAGATGGTTCCACGGTCATTTGTCTGGTAAAGAAGCTGAAAAATTGTTGACTGAAAAAGGT
tile3-94N	GGCTGAATTGGTTCAATATTATATGGAACATCATGGTCAATTGAAAGAAAAAAATGGTAATGTTATTGAATTGAAATATCCATTGAATTGTGCTGATCCAACTTCTGAAAGATGGTTCCACGGTCATTTGTCTGGTAAAGAAGCTGAAAAATTGTTGACTGAAAAAGGT
tile3-94P	GGCTGAATTGGTTCAATATTATATGGAACATCATGGTCAATTGAAAGAAAAAAATGGTCCAGTTATTGAATTGAAATATCCATTGAATTGTGCTGATCCAACTTCTGAAAGATGGTTCCACGGTCATTTGTCTGGTAAAGAAGCTGAAAAATTGTTGACTGAAAAAGGT
tile3-94Q	GGCTGAATTGGTTCAATATTATATGGAACATCATGGTCAATTGAAAGAAAAAAATGGTCAAGTTATTGAATTGAAATATCCATTGAATTGTGCTGATCCAACTTCTGAAAGATGGTTCCACGGTCATTTGTCTGGTAAAGAAGCTGAAAAATTGTTGACTGAAAAAGGT
tile3-94R	GGCTGAATTGGTTCAATATTATATGGAACATCATGGTCAATTGAAAGAAAAAAATGGTAGAGTTATTGAATTGAAATATCCATTGAATTGTGCTGATCCAACTTCTGAAAGATGGTTCCACGGTCATTTGTCTGGTAAAGAAGCTGAAAAATTGTTGACTGAAAAAGGT
tile3-94S	GGCTGAATTGGTTCAATATTATATGGAACATCATGGTCAATTGAAAGAAAAAAATGGTTCTGTTATTGAATTGAAATATCCATTGAATTGTGCTGATCCAACTTCTGAAAGATGGTTCCACGGTCATTTGTCTGGTAAAGAAGCTGAAAAATTGTTGACTGAAAAAGGT
tile3-94T	GGCTGAATTGGTTCAATATTATATGGAACATCATGGTCAATTGAAAGAAAAAAATGGTACTGTTATTGAATTGAAATATCCATTGAATTGTGCTGATCCAACTTCTGAAAGATGGTTCCACGGTCATTTGTCTGGTAAAGAAGCTGAAAAATTGTTGACTGAAAAAGGT
tile3-94V	GGCTGAATTGGTTCAATATTATATGGAACATCATGGTCAATTGAAAGAAAAAAATGGTGTTGTTATTGAATTGAAATATCCATTGAATTGTGCTGATCCAACTTCTGAAAGATGGTTCCACGGTCATTTGTCTGGTAAAGAAGCTGAAAAATTGTTGACTGAAAAAGGT
tile3-94W	GGCTGAATTGGTTCAATATTATATGGAACATCATGGTCAATTGAAAGAAAAAAATGGTTGGGTTATTGAATTGAAATATCCATTGAATTGTGCTGATCCAACTTCTGAAAGATGGTTCCACGGTCATTTGTCTGGTAAAGAAGCTGAAAAATTGTTGACTGAAAAAGGT
tile3-94Y	GGCTGAATTGGTTCAATATTATATGGAACATCATGGTCAATTGAAAGAAAAAAATGGTTATGTTATTGAATTGAAATATCCATTGAATTGTGCTGATCCAACTTCTGAAAGATGGTTCCACGGTCATTTGTCTGGTAAAGAAGCTGAAAAATTGTTGACTGAAAAAGGT
tile3-94STOP	GGCTGAATTGGTTCAATATTATATGGAACATCATGGTCAATTGAAAGAAAAAAATGGTTAAGTTATTGAATTGAAATATCCATTGAATTGTGCTGATCCAACTTCTGAAAGATGGTTCCACGGTCATTTGTCTGGTAAAGAAGCTGAAAAATTGTTGACTGAAAAAGGT
tile3-95A	GGCTGAATTGGTTCAATATTATATGGAACATCATGGTCAATTGAAAGAAAAAAATGGTGATGCTATTGAATTGAAATATCCATTGAATTGTGCTGATCCAACTTCTGAAAGATGGTTCCACGGTCATTTGTCTGGTAAAGAAGCTGAAAAATTGTTGACTGAAAAAGGT
tile3-95C	GGCTGAATTGGTTCAATATTATATGGAACATCATGGTCAATTGAAAGAAAAAAATGGTGATTGTATTGAATTGAAATATCCATTGAATTGTGCTGATCCAACTTCTGAAAGATGGTTCCACGGTCATTTGTCTGGTAAAGAAGCTGAAAAATTGTTGACTGAAAAAGGT
tile3-95D	GGCTGAATTGGTTCAATATTATATGGAACATCATGGTCAATTGAAAGAAAAAAATGGTGATGATATTGAATTGAAATATCCATTGAATTGTGCTGATCCAACTTCTGAAAGATGGTTCCACGGTCATTTGTCTGGTAAAGAAGCTGAAAAATTGTTGACTGAAAAAGGT
tile3-95E	GGCTGAATTGGTTCAATATTATATGGAACATCATGGTCAATTGAAAGAAAAAAATGGTGATGAAATTGAATTGAAATATCCATTGAATTGTGCTGATCCAACTTCTGAAAGATGGTTCCACGGTCATTTGTCTGGTAAAGAAGCTGAAAAATTGTTGACTGAAAAAGGT
tile3-95F	GGCTGAATTGGTTCAATATTATATGGAACATCATGGTCAATTGAAAGAAAAAAATGGTGATTTTATTGAATTGAAATATCCATTGAATTGTGCTGATCCAACTTCTGAAAGATGGTTCCACGGTCATTTGTCTGGTAAAGAAGCTGAAAAATTGTTGACTGAAAAAGGT
tile3-95G	GGCTGAATTGGTTCAATATTATATGGAACATCATGGTCAATTGAAAGAAAAAAATGGTGATGGTATTGAATTGAAATATCCATTGAATTGTGCTGATCCAACTTCTGAAAGATGGTTCCACGGTCATTTGTCTGGTAAAGAAGCTGAAAAATTGTTGACTGAAAAAGGT
tile3-95H	GGCTGAATTGGTTCAATATTATATGGAACATCATGGTCAATTGAAAGAAAAAAATGGTGATCATATTGAATTGAAATATCCATTGAATTGTGCTGATCCAACTTCTGAAAGATGGTTCCACGGTCATTTGTCTGGTAAAGAAGCTGAAAAATTGTTGACTGAAAAAGGT
tile3-95I	GGCTGAATTGGTTCAATATTATATGGAACATCATGGTCAATTGAAAGAAAAAAATGGTGATATTATTGAATTGAAATATCCATTGAATTGTGCTGATCCAACTTCTGAAAGATGGTTCCACGGTCATTTGTCTGGTAAAGAAGCTGAAAAATTGTTGACTGAAAAAGGT
tile3-95K	GGCTGAATTGGTTCAATATTATATGGAACATCATGGTCAATTGAAAGAAAAAAATGGTGATAAAATTGAATTGAAATATCCATTGAATTGTGCTGATCCAACTTCTGAAAGATGGTTCCACGGTCATTTGTCTGGTAAAGAAGCTGAAAAATTGTTGACTGAAAAAGGT
tile3-95L	GGCTGAATTGGTTCAATATTATATGGAACATCATGGTCAATTGAAAGAAAAAAATGGTGATTTGATTGAATTGAAATATCCATTGAATTGTGCTGATCCAACTTCTGAAAGATGGTTCCACGGTCATTTGTCTGGTAAAGAAGCTGAAAAATTGTTGACTGAAAAAGGT
tile3-95M	GGCTGAATTGGTTCAATATTATATGGAACATCATGGTCAATTGAAAGAAAAAAATGGTGATATGATTGAATTGAAATATCCATTGAATTGTGCTGATCCAACTTCTGAAAGATGGTTCCACGGTCATTTGTCTGGTAAAGAAGCTGAAAAATTGTTGACTGAAAAAGGT
tile3-95N	GGCTGAATTGGTTCAATATTATATGGAACATCATGGTCAATTGAAAGAAAAAAATGGTGATAATATTGAATTGAAATATCCATTGAATTGTGCTGATCCAACTTCTGAAAGATGGTTCCACGGTCATTTGTCTGGTAAAGAAGCTGAAAAATTGTTGACTGAAAAAGGT
tile3-95P	GGCTGAATTGGTTCAATATTATATGGAACATCATGGTCAATTGAAAGAAAAAAATGGTGATCCAATTGAATTGAAATATCCATTGAATTGTGCTGATCCAACTTCTGAAAGATGGTTCCACGGTCATTTGTCTGGTAAAGAAGCTGAAAAATTGTTGACTGAAAAAGGT
tile3-95Q	GGCTGAATTGGTTCAATATTATATGGAACATCATGGTCAATTGAAAGAAAAAAATGGTGATCAAATTGAATTGAAATATCCATTGAATTGTGCTGATCCAACTTCTGAAAGATGGTTCCACGGTCATTTGTCTGGTAAAGAAGCTGAAAAATTGTTGACTGAAAAAGGT
tile3-95R	GGCTGAATTGGTTCAATATTATATGGAACATCATGGTCAATTGAAAGAAAAAAATGGTGATAGAATTGAATTGAAATATCCATTGAATTGTGCTGATCCAACTTCTGAAAGATGGTTCCACGGTCATTTGTCTGGTAAAGAAGCTGAAAAATTGTTGACTGAAAAAGGT
tile3-95S	GGCTGAATTGGTTCAATATTATATGGAACATCATGGTCAATTGAAAGAAAAAAATGGTGATTCTATTGAATTGAAATATCCATTGAATTGTGCTGATCCAACTTCTGAAAGATGGTTCCACGGTCATTTGTCTGGTAAAGAAGCTGAAAAATTGTTGACTGAAAAAGGT
tile3-95T	GGCTGAATTGGTTCAATATTATATGGAACATCATGGTCAATTGAAAGAAAAAAATGGTGATACTATTGAATTGAAATATCCATTGAATTGTGCTGATCCAACTTCTGAAAGATGGTTCCACGGTCATTTGTCTGGTAAAGAAGCTGAAAAATTGTTGACTGAAAAAGGT
tile3-95V	GGCTGAATTGGTTCAATATTATATGGAACATCATGGTCAATTGAAAGAAAAAAATGGTGATGTTATTGAATTGAAATATCCATTGAATTGTGCTGATCCAACTTCTGAAAGATGGTTCCACGGTCATTTGTCTGGTAAAGAAGCTGAAAAATTGTTGACTGAAAAAGGT
tile3-95W	GGCTGAATTGGTTCAATATTATATGGAACATCATGGTCAATTGAAAGAAAAAAATGGTGATTGGATTGAATTGAAATATCCATTGAATTGTGCTGATCCAACTTCTGAAAGATGGTTCCACGGTCATTTGTCTGGTAAAGAAGCTGAAAAATTGTTGACTGAAAAAGGT
tile3-95Y	GGCTGAATTGGTTCAATATTATATGGAACATCATGGTCAATTGAAAGAAAAAAATGGTGATTATATTGAATTGAAATATCCATTGAATTGTGCTGATCCAACTTCTGAAAGATGGTTCCACGGTCATTTGTCTGGTAAAGAAGCTGAAAAATTGTTGACTGAAAAAGGT
tile3-95STOP	GGCTGAATTGGTTCAATATTATATGGAACATCATGGTCAATTGAAAGAAAAAAATGGTGATTAAATTGAATTGAAATATCCATTGAATTGTGCTGATCCAACTTCTGAAAGATGGTTCCACGGTCATTTGTCTGGTAAAGAAGCTGAAAAATTGTTGACTGAAAAAGGT
tile3-96A	GGCTGAATTGGTTCAATATTATATGGAACATCATGGTCAATTGAAAGAAAAAAATGGTGATGTTGCTGAATTGAAATATCCATTGAATTGTGCTGATCCAACTTCTGAAAGATGGTTCCACGGTCATTTGTCTGGTAAAGAAGCTGAAAAATTGTTGACTGAAAAAGGT
tile3-96C	GGCTGAATTGGTTCAATATTATATGGAACATCATGGTCAATTGAAAGAAAAAAATGGTGATGTTTGTGAATTGAAATATCCATTGAATTGTGCTGATCCAACTTCTGAAAGATGGTTCCACGGTCATTTGTCTGGTAAAGAAGCTGAAAAATTGTTGACTGAAAAAGGT
tile3-96D	GGCTGAATTGGTTCAATATTATATGGAACATCATGGTCAATTGAAAGAAAAAAATGGTGATGTTGATGAATTGAAATATCCATTGAATTGTGCTGATCCAACTTCTGAAAGATGGTTCCACGGTCATTTGTCTGGTAAAGAAGCTGAAAAATTGTTGACTGAAAAAGGT
tile3-96E	GGCTGAATTGGTTCAATATTATATGGAACATCATGGTCAATTGAAAGAAAAAAATGGTGATGTTGAAGAATTGAAATATCCATTGAATTGTGCTGATCCAACTTCTGAAAGATGGTTCCACGGTCATTTGTCTGGTAAAGAAGCTGAAAAATTGTTGACTGAAAAAGGT
tile3-96F	GGCTGAATTGGTTCAATATTATATGGAACATCATGGTCAATTGAAAGAAAAAAATGGTGATGTTTTTGAATTGAAATATCCATTGAATTGTGCTGATCCAACTTCTGAAAGATGGTTCCACGGTCATTTGTCTGGTAAAGAAGCTGAAAAATTGTTGACTGAAAAAGGT
tile3-96G	GGCTGAATTGGTTCAATATTATATGGAACATCATGGTCAATTGAAAGAAAAAAATGGTGATGTTGGTGAATTGAAATATCCATTGAATTGTGCTGATCCAACTTCTGAAAGATGGTTCCACGGTCATTTGTCTGGTAAAGAAGCTGAAAAATTGTTGACTGAAAAAGGT
tile3-96H	GGCTGAATTGGTTCAATATTATATGGAACATCATGGTCAATTGAAAGAAAAAAATGGTGATGTTCATGAATTGAAATATCCATTGAATTGTGCTGATCCAACTTCTGAAAGATGGTTCCACGGTCATTTGTCTGGTAAAGAAGCTGAAAAATTGTTGACTGAAAAAGGT
tile3-96I	GGCTGAATTGGTTCAATATTATATGGAACATCATGGTCAATTGAAAGAAAAAAATGGTGATGTTATTGAATTGAAATATCCATTGAATTGTGCTGATCCAACTTCTGAAAGATGGTTCCACGGTCATTTGTCTGGTAAAGAAGCTGAAAAATTGTTGACTGAAAAAGGT
tile3-96K	GGCTGAATTGGTTCAATATTATATGGAACATCATGGTCAATTGAAAGAAAAAAATGGTGATGTTAAAGAATTGAAATATCCATTGAATTGTGCTGATCCAACTTCTGAAAGATGGTTCCACGGTCATTTGTCTGGTAAAGAAGCTGAAAAATTGTTGACTGAAAAAGGT
tile3-96L	GGCTGAATTGGTTCAATATTATATGGAACATCATGGTCAATTGAAAGAAAAAAATGGTGATGTTTTGGAATTGAAATATCCATTGAATTGTGCTGATCCAACTTCTGAAAGATGGTTCCACGGTCATTTGTCTGGTAAAGAAGCTGAAAAATTGTTGACTGAAAAAGGT
tile3-96M	GGCTGAATTGGTTCAATATTATATGGAACATCATGGTCAATTGAAAGAAAAAAATGGTGATGTTATGGAATTGAAATATCCATTGAATTGTGCTGATCCAACTTCTGAAAGATGGTTCCACGGTCATTTGTCTGGTAAAGAAGCTGAAAAATTGTTGACTGAAAAAGGT
tile3-96N	GGCTGAATTGGTTCAATATTATATGGAACATCATGGTCAATTGAAAGAAAAAAATGGTGATGTTAATGAATTGAAATATCCATTGAATTGTGCTGATCCAACTTCTGAAAGATGGTTCCACGGTCATTTGTCTGGTAAAGAAGCTGAAAAATTGTTGACTGAAAAAGGT
tile3-96P	GGCTGAATTGGTTCAATATTATATGGAACATCATGGTCAATTGAAAGAAAAAAATGGTGATGTTCCAGAATTGAAATATCCATTGAATTGTGCTGATCCAACTTCTGAAAGATGGTTCCACGGTCATTTGTCTGGTAAAGAAGCTGAAAAATTGTTGACTGAAAAAGGT
tile3-96Q	GGCTGAATTGGTTCAATATTATATGGAACATCATGGTCAATTGAAAGAAAAAAATGGTGATGTTCAAGAATTGAAATATCCATTGAATTGTGCTGATCCAACTTCTGAAAGATGGTTCCACGGTCATTTGTCTGGTAAAGAAGCTGAAAAATTGTTGACTGAAAAAGGT
tile3-96R	GGCTGAATTGGTTCAATATTATATGGAACATCATGGTCAATTGAAAGAAAAAAATGGTGATGTTAGAGAATTGAAATATCCATTGAATTGTGCTGATCCAACTTCTGAAAGATGGTTCCACGGTCATTTGTCTGGTAAAGAAGCTGAAAAATTGTTGACTGAAAAAGGT
tile3-96S	GGCTGAATTGGTTCAATATTATATGGAACATCATGGTCAATTGAAAGAAAAAAATGGTGATGTTTCTGAATTGAAATATCCATTGAATTGTGCTGATCCAACTTCTGAAAGATGGTTCCACGGTCATTTGTCTGGTAAAGAAGCTGAAAAATTGTTGACTGAAAAAGGT
tile3-96T	GGCTGAATTGGTTCAATATTATATGGAACATCATGGTCAATTGAAAGAAAAAAATGGTGATGTTACTGAATTGAAATATCCATTGAATTGTGCTGATCCAACTTCTGAAAGATGGTTCCACGGTCATTTGTCTGGTAAAGAAGCTGAAAAATTGTTGACTGAAAAAGGT
tile3-96V	GGCTGAATTGGTTCAATATTATATGGAACATCATGGTCAATTGAAAGAAAAAAATGGTGATGTTGTTGAATTGAAATATCCATTGAATTGTGCTGATCCAACTTCTGAAAGATGGTTCCACGGTCATTTGTCTGGTAAAGAAGCTGAAAAATTGTTGACTGAAAAAGGT
tile3-96W	GGCTGAATTGGTTCAATATTATATGGAACATCATGGTCAATTGAAAGAAAAAAATGGTGATGTTTGGGAATTGAAATATCCATTGAATTGTGCTGATCCAACTTCTGAAAGATGGTTCCACGGTCATTTGTCTGGTAAAGAAGCTGAAAAATTGTTGACTGAAAAAGGT
tile3-96Y	GGCTGAATTGGTTCAATATTATATGGAACATCATGGTCAATTGAAAGAAAAAAATGGTGATGTTTATGAATTGAAATATCCATTGAATTGTGCTGATCCAACTTCTGAAAGATGGTTCCACGGTCATTTGTCTGGTAAAGAAGCTGAAAAATTGTTGACTGAAAAAGGT
tile3-96STOP	GGCTGAATTGGTTCAATATTATATGGAACATCATGGTCAATTGAAAGAAAAAAATGGTGATGTTTAAGAATTGAAATATCCATTGAATTGTGCTGATCCAACTTCTGAAAGATGGTTCCACGGTCATTTGTCTGGTAAAGAAGCTGAAAAATTGTTGACTGAAAAAGGT
tile3-97A	GGCTGAATTGGTTCAATATTATATGGAACATCATGGTCAATTGAAAGAAAAAAATGGTGATGTTATTGCTTTGAAATATCCATTGAATTGTGCTGATCCAACTTCTGAAAGATGGTTCCACGGTCATTTGTCTGGTAAAGAAGCTGAAAAATTGTTGACTGAAAAAGGT
tile3-97C	GGCTGAATTGGTTCAATATTATATGGAACATCATGGTCAATTGAAAGAAAAAAATGGTGATGTTATTTGTTTGAAATATCCATTGAATTGTGCTGATCCAACTTCTGAAAGATGGTTCCACGGTCATTTGTCTGGTAAAGAAGCTGAAAAATTGTTGACTGAAAAAGGT
tile3-97D	GGCTGAATTGGTTCAATATTATATGGAACATCATGGTCAATTGAAAGAAAAAAATGGTGATGTTATTGATTTGAAATATCCATTGAATTGTGCTGATCCAACTTCTGAAAGATGGTTCCACGGTCATTTGTCTGGTAAAGAAGCTGAAAAATTGTTGACTGAAAAAGGT
tile3-97E	GGCTGAATTGGTTCAATATTATATGGAACATCATGGTCAATTGAAAGAAAAAAATGGTGATGTTATTGAATTGAAATATCCATTGAATTGTGCTGATCCAACTTCTGAAAGATGGTTCCACGGTCATTTGTCTGGTAAAGAAGCTGAAAAATTGTTGACTGAAAAAGGT
tile3-97F	GGCTGAATTGGTTCAATATTATATGGAACATCATGGTCAATTGAAAGAAAAAAATGGTGATGTTATTTTTTTGAAATATCCATTGAATTGTGCTGATCCAACTTCTGAAAGATGGTTCCACGGTCATTTGTCTGGTAAAGAAGCTGAAAAATTGTTGACTGAAAAAGGT
tile3-97G	GGCTGAATTGGTTCAATATTATATGGAACATCATGGTCAATTGAAAGAAAAAAATGGTGATGTTATTGGTTTGAAATATCCATTGAATTGTGCTGATCCAACTTCTGAAAGATGGTTCCACGGTCATTTGTCTGGTAAAGAAGCTGAAAAATTGTTGACTGAAAAAGGT
tile3-97H	GGCTGAATTGGTTCAATATTATATGGAACATCATGGTCAATTGAAAGAAAAAAATGGTGATGTTATTCATTTGAAATATCCATTGAATTGTGCTGATCCAACTTCTGAAAGATGGTTCCACGGTCATTTGTCTGGTAAAGAAGCTGAAAAATTGTTGACTGAAAAAGGT
tile3-97I	GGCTGAATTGGTTCAATATTATATGGAACATCATGGTCAATTGAAAGAAAAAAATGGTGATGTTATTATTTTGAAATATCCATTGAATTGTGCTGATCCAACTTCTGAAAGATGGTTCCACGGTCATTTGTCTGGTAAAGAAGCTGAAAAATTGTTGACTGAAAAAGGT
tile3-97K	GGCTGAATTGGTTCAATATTATATGGAACATCATGGTCAATTGAAAGAAAAAAATGGTGATGTTATTAAATTGAAATATCCATTGAATTGTGCTGATCCAACTTCTGAAAGATGGTTCCACGGTCATTTGTCTGGTAAAGAAGCTGAAAAATTGTTGACTGAAAAAGGT
tile3-97L	GGCTGAATTGGTTCAATATTATATGGAACATCATGGTCAATTGAAAGAAAAAAATGGTGATGTTATTTTGTTGAAATATCCATTGAATTGTGCTGATCCAACTTCTGAAAGATGGTTCCACGGTCATTTGTCTGGTAAAGAAGCTGAAAAATTGTTGACTGAAAAAGGT
tile3-97M	GGCTGAATTGGTTCAATATTATATGGAACATCATGGTCAATTGAAAGAAAAAAATGGTGATGTTATTATGTTGAAATATCCATTGAATTGTGCTGATCCAACTTCTGAAAGATGGTTCCACGGTCATTTGTCTGGTAAAGAAGCTGAAAAATTGTTGACTGAAAAAGGT
tile3-97N	GGCTGAATTGGTTCAATATTATATGGAACATCATGGTCAATTGAAAGAAAAAAATGGTGATGTTATTAATTTGAAATATCCATTGAATTGTGCTGATCCAACTTCTGAAAGATGGTTCCACGGTCATTTGTCTGGTAAAGAAGCTGAAAAATTGTTGACTGAAAAAGGT
tile3-97P	GGCTGAATTGGTTCAATATTATATGGAACATCATGGTCAATTGAAAGAAAAAAATGGTGATGTTATTCCATTGAAATATCCATTGAATTGTGCTGATCCAACTTCTGAAAGATGGTTCCACGGTCATTTGTCTGGTAAAGAAGCTGAAAAATTGTTGACTGAAAAAGGT
tile3-97Q	GGCTGAATTGGTTCAATATTATATGGAACATCATGGTCAATTGAAAGAAAAAAATGGTGATGTTATTCAATTGAAATATCCATTGAATTGTGCTGATCCAACTTCTGAAAGATGGTTCCACGGTCATTTGTCTGGTAAAGAAGCTGAAAAATTGTTGACTGAAAAAGGT
tile3-97R	GGCTGAATTGGTTCAATATTATATGGAACATCATGGTCAATTGAAAGAAAAAAATGGTGATGTTATTAGATTGAAATATCCATTGAATTGTGCTGATCCAACTTCTGAAAGATGGTTCCACGGTCATTTGTCTGGTAAAGAAGCTGAAAAATTGTTGACTGAAAAAGGT
tile3-97S	GGCTGAATTGGTTCAATATTATATGGAACATCATGGTCAATTGAAAGAAAAAAATGGTGATGTTATTTCTTTGAAATATCCATTGAATTGTGCTGATCCAACTTCTGAAAGATGGTTCCACGGTCATTTGTCTGGTAAAGAAGCTGAAAAATTGTTGACTGAAAAAGGT
tile3-97T	GGCTGAATTGGTTCAATATTATATGGAACATCATGGTCAATTGAAAGAAAAAAATGGTGATGTTATTACTTTGAAATATCCATTGAATTGTGCTGATCCAACTTCTGAAAGATGGTTCCACGGTCATTTGTCTGGTAAAGAAGCTGAAAAATTGTTGACTGAAAAAGGT
tile3-97V	GGCTGAATTGGTTCAATATTATATGGAACATCATGGTCAATTGAAAGAAAAAAATGGTGATGTTATTGTTTTGAAATATCCATTGAATTGTGCTGATCCAACTTCTGAAAGATGGTTCCACGGTCATTTGTCTGGTAAAGAAGCTGAAAAATTGTTGACTGAAAAAGGT
tile3-97W	GGCTGAATTGGTTCAATATTATATGGAACATCATGGTCAATTGAAAGAAAAAAATGGTGATGTTATTTGGTTGAAATATCCATTGAATTGTGCTGATCCAACTTCTGAAAGATGGTTCCACGGTCATTTGTCTGGTAAAGAAGCTGAAAAATTGTTGACTGAAAAAGGT
tile3-97Y	GGCTGAATTGGTTCAATATTATATGGAACATCATGGTCAATTGAAAGAAAAAAATGGTGATGTTATTTATTTGAAATATCCATTGAATTGTGCTGATCCAACTTCTGAAAGATGGTTCCACGGTCATTTGTCTGGTAAAGAAGCTGAAAAATTGTTGACTGAAAAAGGT
tile3-97STOP	GGCTGAATTGGTTCAATATTATATGGAACATCATGGTCAATTGAAAGAAAAAAATGGTGATGTTATTTAATTGAAATATCCATTGAATTGTGCTGATCCAACTTCTGAAAGATGGTTCCACGGTCATTTGTCTGGTAAAGAAGCTGAAAAATTGTTGACTGAAAAAGGT
tile3-98A	GGCTGAATTGGTTCAATATTATATGGAACATCATGGTCAATTGAAAGAAAAAAATGGTGATGTTATTGAAGCTAAATATCCATTGAATTGTGCTGATCCAACTTCTGAAAGATGGTTCCACGGTCATTTGTCTGGTAAAGAAGCTGAAAAATTGTTGACTGAAAAAGGT
tile3-98C	GGCTGAATTGGTTCAATATTATATGGAACATCATGGTCAATTGAAAGAAAAAAATGGTGATGTTATTGAATGTAAATATCCATTGAATTGTGCTGATCCAACTTCTGAAAGATGGTTCCACGGTCATTTGTCTGGTAAAGAAGCTGAAAAATTGTTGACTGAAAAAGGT
tile3-98D	GGCTGAATTGGTTCAATATTATATGGAACATCATGGTCAATTGAAAGAAAAAAATGGTGATGTTATTGAAGATAAATATCCATTGAATTGTGCTGATCCAACTTCTGAAAGATGGTTCCACGGTCATTTGTCTGGTAAAGAAGCTGAAAAATTGTTGACTGAAAAAGGT
tile3-98E	GGCTGAATTGGTTCAATATTATATGGAACATCATGGTCAATTGAAAGAAAAAAATGGTGATGTTATTGAAGAAAAATATCCATTGAATTGTGCTGATCCAACTTCTGAAAGATGGTTCCACGGTCATTTGTCTGGTAAAGAAGCTGAAAAATTGTTGACTGAAAAAGGT
tile3-98F	GGCTGAATTGGTTCAATATTATATGGAACATCATGGTCAATTGAAAGAAAAAAATGGTGATGTTATTGAATTTAAATATCCATTGAATTGTGCTGATCCAACTTCTGAAAGATGGTTCCACGGTCATTTGTCTGGTAAAGAAGCTGAAAAATTGTTGACTGAAAAAGGT
tile3-98G	GGCTGAATTGGTTCAATATTATATGGAACATCATGGTCAATTGAAAGAAAAAAATGGTGATGTTATTGAAGGTAAATATCCATTGAATTGTGCTGATCCAACTTCTGAAAGATGGTTCCACGGTCATTTGTCTGGTAAAGAAGCTGAAAAATTGTTGACTGAAAAAGGT
tile3-98H	GGCTGAATTGGTTCAATATTATATGGAACATCATGGTCAATTGAAAGAAAAAAATGGTGATGTTATTGAACATAAATATCCATTGAATTGTGCTGATCCAACTTCTGAAAGATGGTTCCACGGTCATTTGTCTGGTAAAGAAGCTGAAAAATTGTTGACTGAAAAAGGT
tile3-98I	GGCTGAATTGGTTCAATATTATATGGAACATCATGGTCAATTGAAAGAAAAAAATGGTGATGTTATTGAAATTAAATATCCATTGAATTGTGCTGATCCAACTTCTGAAAGATGGTTCCACGGTCATTTGTCTGGTAAAGAAGCTGAAAAATTGTTGACTGAAAAAGGT
tile3-98K	GGCTGAATTGGTTCAATATTATATGGAACATCATGGTCAATTGAAAGAAAAAAATGGTGATGTTATTGAAAAAAAATATCCATTGAATTGTGCTGATCCAACTTCTGAAAGATGGTTCCACGGTCATTTGTCTGGTAAAGAAGCTGAAAAATTGTTGACTGAAAAAGGT
tile3-98L	GGCTGAATTGGTTCAATATTATATGGAACATCATGGTCAATTGAAAGAAAAAAATGGTGATGTTATTGAATTGAAATATCCATTGAATTGTGCTGATCCAACTTCTGAAAGATGGTTCCACGGTCATTTGTCTGGTAAAGAAGCTGAAAAATTGTTGACTGAAAAAGGT
tile3-98M	GGCTGAATTGGTTCAATATTATATGGAACATCATGGTCAATTGAAAGAAAAAAATGGTGATGTTATTGAAATGAAATATCCATTGAATTGTGCTGATCCAACTTCTGAAAGATGGTTCCACGGTCATTTGTCTGGTAAAGAAGCTGAAAAATTGTTGACTGAAAAAGGT
tile3-98N	GGCTGAATTGGTTCAATATTATATGGAACATCATGGTCAATTGAAAGAAAAAAATGGTGATGTTATTGAAAATAAATATCCATTGAATTGTGCTGATCCAACTTCTGAAAGATGGTTCCACGGTCATTTGTCTGGTAAAGAAGCTGAAAAATTGTTGACTGAAAAAGGT
tile3-98P	GGCTGAATTGGTTCAATATTATATGGAACATCATGGTCAATTGAAAGAAAAAAATGGTGATGTTATTGAACCAAAATATCCATTGAATTGTGCTGATCCAACTTCTGAAAGATGGTTCCACGGTCATTTGTCTGGTAAAGAAGCTGAAAAATTGTTGACTGAAAAAGGT
tile3-98Q	GGCTGAATTGGTTCAATATTATATGGAACATCATGGTCAATTGAAAGAAAAAAATGGTGATGTTATTGAACAAAAATATCCATTGAATTGTGCTGATCCAACTTCTGAAAGATGGTTCCACGGTCATTTGTCTGGTAAAGAAGCTGAAAAATTGTTGACTGAAAAAGGT
tile3-98R	GGCTGAATTGGTTCAATATTATATGGAACATCATGGTCAATTGAAAGAAAAAAATGGTGATGTTATTGAAAGAAAATATCCATTGAATTGTGCTGATCCAACTTCTGAAAGATGGTTCCACGGTCATTTGTCTGGTAAAGAAGCTGAAAAATTGTTGACTGAAAAAGGT
tile3-98S	GGCTGAATTGGTTCAATATTATATGGAACATCATGGTCAATTGAAAGAAAAAAATGGTGATGTTATTGAATCTAAATATCCATTGAATTGTGCTGATCCAACTTCTGAAAGATGGTTCCACGGTCATTTGTCTGGTAAAGAAGCTGAAAAATTGTTGACTGAAAAAGGT
tile3-98T	GGCTGAATTGGTTCAATATTATATGGAACATCATGGTCAATTGAAAGAAAAAAATGGTGATGTTATTGAAACTAAATATCCATTGAATTGTGCTGATCCAACTTCTGAAAGATGGTTCCACGGTCATTTGTCTGGTAAAGAAGCTGAAAAATTGTTGACTGAAAAAGGT
tile3-98V	GGCTGAATTGGTTCAATATTATATGGAACATCATGGTCAATTGAAAGAAAAAAATGGTGATGTTATTGAAGTTAAATATCCATTGAATTGTGCTGATCCAACTTCTGAAAGATGGTTCCACGGTCATTTGTCTGGTAAAGAAGCTGAAAAATTGTTGACTGAAAAAGGT
tile3-98W	GGCTGAATTGGTTCAATATTATATGGAACATCATGGTCAATTGAAAGAAAAAAATGGTGATGTTATTGAATGGAAATATCCATTGAATTGTGCTGATCCAACTTCTGAAAGATGGTTCCACGGTCATTTGTCTGGTAAAGAAGCTGAAAAATTGTTGACTGAAAAAGGT
tile3-98Y	GGCTGAATTGGTTCAATATTATATGGAACATCATGGTCAATTGAAAGAAAAAAATGGTGATGTTATTGAATATAAATATCCATTGAATTGTGCTGATCCAACTTCTGAAAGATGGTTCCACGGTCATTTGTCTGGTAAAGAAGCTGAAAAATTGTTGACTGAAAAAGGT
tile3-98STOP	GGCTGAATTGGTTCAATATTATATGGAACATCATGGTCAATTGAAAGAAAAAAATGGTGATGTTATTGAATAAAAATATCCATTGAATTGTGCTGATCCAACTTCTGAAAGATGGTTCCACGGTCATTTGTCTGGTAAAGAAGCTGAAAAATTGTTGACTGAAAAAGGT
tile3-99A	GGCTGAATTGGTTCAATATTATATGGAACATCATGGTCAATTGAAAGAAAAAAATGGTGATGTTATTGAATTGGCTTATCCATTGAATTGTGCTGATCCAACTTCTGAAAGATGGTTCCACGGTCATTTGTCTGGTAAAGAAGCTGAAAAATTGTTGACTGAAAAAGGT
tile3-99C	GGCTGAATTGGTTCAATATTATATGGAACATCATGGTCAATTGAAAGAAAAAAATGGTGATGTTATTGAATTGTGTTATCCATTGAATTGTGCTGATCCAACTTCTGAAAGATGGTTCCACGGTCATTTGTCTGGTAAAGAAGCTGAAAAATTGTTGACTGAAAAAGGT
tile3-99D	GGCTGAATTGGTTCAATATTATATGGAACATCATGGTCAATTGAAAGAAAAAAATGGTGATGTTATTGAATTGGATTATCCATTGAATTGTGCTGATCCAACTTCTGAAAGATGGTTCCACGGTCATTTGTCTGGTAAAGAAGCTGAAAAATTGTTGACTGAAAAAGGT
tile3-99E	GGCTGAATTGGTTCAATATTATATGGAACATCATGGTCAATTGAAAGAAAAAAATGGTGATGTTATTGAATTGGAATATCCATTGAATTGTGCTGATCCAACTTCTGAAAGATGGTTCCACGGTCATTTGTCTGGTAAAGAAGCTGAAAAATTGTTGACTGAAAAAGGT
tile3-99F	GGCTGAATTGGTTCAATATTATATGGAACATCATGGTCAATTGAAAGAAAAAAATGGTGATGTTATTGAATTGTTTTATCCATTGAATTGTGCTGATCCAACTTCTGAAAGATGGTTCCACGGTCATTTGTCTGGTAAAGAAGCTGAAAAATTGTTGACTGAAAAAGGT
tile3-99G	GGCTGAATTGGTTCAATATTATATGGAACATCATGGTCAATTGAAAGAAAAAAATGGTGATGTTATTGAATTGGGTTATCCATTGAATTGTGCTGATCCAACTTCTGAAAGATGGTTCCACGGTCATTTGTCTGGTAAAGAAGCTGAAAAATTGTTGACTGAAAAAGGT
tile3-99H	GGCTGAATTGGTTCAATATTATATGGAACATCATGGTCAATTGAAAGAAAAAAATGGTGATGTTATTGAATTGCATTATCCATTGAATTGTGCTGATCCAACTTCTGAAAGATGGTTCCACGGTCATTTGTCTGGTAAAGAAGCTGAAAAATTGTTGACTGAAAAAGGT
tile3-99I	GGCTGAATTGGTTCAATATTATATGGAACATCATGGTCAATTGAAAGAAAAAAATGGTGATGTTATTGAATTGATTTATCCATTGAATTGTGCTGATCCAACTTCTGAAAGATGGTTCCACGGTCATTTGTCTGGTAAAGAAGCTGAAAAATTGTTGACTGAAAAAGGT
tile3-99K	GGCTGAATTGGTTCAATATTATATGGAACATCATGGTCAATTGAAAGAAAAAAATGGTGATGTTATTGAATTGAAATATCCATTGAATTGTGCTGATCCAACTTCTGAAAGATGGTTCCACGGTCATTTGTCTGGTAAAGAAGCTGAAAAATTGTTGACTGAAAAAGGT
tile3-99L	GGCTGAATTGGTTCAATATTATATGGAACATCATGGTCAATTGAAAGAAAAAAATGGTGATGTTATTGAATTGTTGTATCCATTGAATTGTGCTGATCCAACTTCTGAAAGATGGTTCCACGGTCATTTGTCTGGTAAAGAAGCTGAAAAATTGTTGACTGAAAAAGGT
tile3-99M	GGCTGAATTGGTTCAATATTATATGGAACATCATGGTCAATTGAAAGAAAAAAATGGTGATGTTATTGAATTGATGTATCCATTGAATTGTGCTGATCCAACTTCTGAAAGATGGTTCCACGGTCATTTGTCTGGTAAAGAAGCTGAAAAATTGTTGACTGAAAAAGGT
tile3-99N	GGCTGAATTGGTTCAATATTATATGGAACATCATGGTCAATTGAAAGAAAAAAATGGTGATGTTATTGAATTGAATTATCCATTGAATTGTGCTGATCCAACTTCTGAAAGATGGTTCCACGGTCATTTGTCTGGTAAAGAAGCTGAAAAATTGTTGACTGAAAAAGGT
tile3-99P	GGCTGAATTGGTTCAATATTATATGGAACATCATGGTCAATTGAAAGAAAAAAATGGTGATGTTATTGAATTGCCATATCCATTGAATTGTGCTGATCCAACTTCTGAAAGATGGTTCCACGGTCATTTGTCTGGTAAAGAAGCTGAAAAATTGTTGACTGAAAAAGGT
tile3-99Q	GGCTGAATTGGTTCAATATTATATGGAACATCATGGTCAATTGAAAGAAAAAAATGGTGATGTTATTGAATTGCAATATCCATTGAATTGTGCTGATCCAACTTCTGAAAGATGGTTCCACGGTCATTTGTCTGGTAAAGAAGCTGAAAAATTGTTGACTGAAAAAGGT
tile3-99R	GGCTGAATTGGTTCAATATTATATGGAACATCATGGTCAATTGAAAGAAAAAAATGGTGATGTTATTGAATTGAGATATCCATTGAATTGTGCTGATCCAACTTCTGAAAGATGGTTCCACGGTCATTTGTCTGGTAAAGAAGCTGAAAAATTGTTGACTGAAAAAGGT
tile3-99S	GGCTGAATTGGTTCAATATTATATGGAACATCATGGTCAATTGAAAGAAAAAAATGGTGATGTTATTGAATTGTCTTATCCATTGAATTGTGCTGATCCAACTTCTGAAAGATGGTTCCACGGTCATTTGTCTGGTAAAGAAGCTGAAAAATTGTTGACTGAAAAAGGT
tile3-99T	GGCTGAATTGGTTCAATATTATATGGAACATCATGGTCAATTGAAAGAAAAAAATGGTGATGTTATTGAATTGACTTATCCATTGAATTGTGCTGATCCAACTTCTGAAAGATGGTTCCACGGTCATTTGTCTGGTAAAGAAGCTGAAAAATTGTTGACTGAAAAAGGT
tile3-99V	GGCTGAATTGGTTCAATATTATATGGAACATCATGGTCAATTGAAAGAAAAAAATGGTGATGTTATTGAATTGGTTTATCCATTGAATTGTGCTGATCCAACTTCTGAAAGATGGTTCCACGGTCATTTGTCTGGTAAAGAAGCTGAAAAATTGTTGACTGAAAAAGGT
tile3-99W	GGCTGAATTGGTTCAATATTATATGGAACATCATGGTCAATTGAAAGAAAAAAATGGTGATGTTATTGAATTGTGGTATCCATTGAATTGTGCTGATCCAACTTCTGAAAGATGGTTCCACGGTCATTTGTCTGGTAAAGAAGCTGAAAAATTGTTGACTGAAAAAGGT
tile3-99Y	GGCTGAATTGGTTCAATATTATATGGAACATCATGGTCAATTGAAAGAAAAAAATGGTGATGTTATTGAATTGTATTATCCATTGAATTGTGCTGATCCAACTTCTGAAAGATGGTTCCACGGTCATTTGTCTGGTAAAGAAGCTGAAAAATTGTTGACTGAAAAAGGT
tile3-99STOP	GGCTGAATTGGTTCAATATTATATGGAACATCATGGTCAATTGAAAGAAAAAAATGGTGATGTTATTGAATTGTAATATCCATTGAATTGTGCTGATCCAACTTCTGAAAGATGGTTCCACGGTCATTTGTCTGGTAAAGAAGCTGAAAAATTGTTGACTGAAAAAGGT
tile3-100A	GGCTGAATTGGTTCAATATTATATGGAACATCATGGTCAATTGAAAGAAAAAAATGGTGATGTTATTGAATTGAAAGCTCCATTGAATTGTGCTGATCCAACTTCTGAAAGATGGTTCCACGGTCATTTGTCTGGTAAAGAAGCTGAAAAATTGTTGACTGAAAAAGGT
tile3-100C	GGCTGAATTGGTTCAATATTATATGGAACATCATGGTCAATTGAAAGAAAAAAATGGTGATGTTATTGAATTGAAATGTCCATTGAATTGTGCTGATCCAACTTCTGAAAGATGGTTCCACGGTCATTTGTCTGGTAAAGAAGCTGAAAAATTGTTGACTGAAAAAGGT
tile3-100D	GGCTGAATTGGTTCAATATTATATGGAACATCATGGTCAATTGAAAGAAAAAAATGGTGATGTTATTGAATTGAAAGATCCATTGAATTGTGCTGATCCAACTTCTGAAAGATGGTTCCACGGTCATTTGTCTGGTAAAGAAGCTGAAAAATTGTTGACTGAAAAAGGT
tile3-100E	GGCTGAATTGGTTCAATATTATATGGAACATCATGGTCAATTGAAAGAAAAAAATGGTGATGTTATTGAATTGAAAGAACCATTGAATTGTGCTGATCCAACTTCTGAAAGATGGTTCCACGGTCATTTGTCTGGTAAAGAAGCTGAAAAATTGTTGACTGAAAAAGGT
tile3-100F	GGCTGAATTGGTTCAATATTATATGGAACATCATGGTCAATTGAAAGAAAAAAATGGTGATGTTATTGAATTGAAATTTCCATTGAATTGTGCTGATCCAACTTCTGAAAGATGGTTCCACGGTCATTTGTCTGGTAAAGAAGCTGAAAAATTGTTGACTGAAAAAGGT
tile3-100G	GGCTGAATTGGTTCAATATTATATGGAACATCATGGTCAATTGAAAGAAAAAAATGGTGATGTTATTGAATTGAAAGGTCCATTGAATTGTGCTGATCCAACTTCTGAAAGATGGTTCCACGGTCATTTGTCTGGTAAAGAAGCTGAAAAATTGTTGACTGAAAAAGGT
tile3-100H	GGCTGAATTGGTTCAATATTATATGGAACATCATGGTCAATTGAAAGAAAAAAATGGTGATGTTATTGAATTGAAACATCCATTGAATTGTGCTGATCCAACTTCTGAAAGATGGTTCCACGGTCATTTGTCTGGTAAAGAAGCTGAAAAATTGTTGACTGAAAAAGGT
tile3-100I	GGCTGAATTGGTTCAATATTATATGGAACATCATGGTCAATTGAAAGAAAAAAATGGTGATGTTATTGAATTGAAAATTCCATTGAATTGTGCTGATCCAACTTCTGAAAGATGGTTCCACGGTCATTTGTCTGGTAAAGAAGCTGAAAAATTGTTGACTGAAAAAGGT
tile3-100K	GGCTGAATTGGTTCAATATTATATGGAACATCATGGTCAATTGAAAGAAAAAAATGGTGATGTTATTGAATTGAAAAAACCATTGAATTGTGCTGATCCAACTTCTGAAAGATGGTTCCACGGTCATTTGTCTGGTAAAGAAGCTGAAAAATTGTTGACTGAAAAAGGT
tile3-100L	GGCTGAATTGGTTCAATATTATATGGAACATCATGGTCAATTGAAAGAAAAAAATGGTGATGTTATTGAATTGAAATTGCCATTGAATTGTGCTGATCCAACTTCTGAAAGATGGTTCCACGGTCATTTGTCTGGTAAAGAAGCTGAAAAATTGTTGACTGAAAAAGGT
tile3-100M	GGCTGAATTGGTTCAATATTATATGGAACATCATGGTCAATTGAAAGAAAAAAATGGTGATGTTATTGAATTGAAAATGCCATTGAATTGTGCTGATCCAACTTCTGAAAGATGGTTCCACGGTCATTTGTCTGGTAAAGAAGCTGAAAAATTGTTGACTGAAAAAGGT
tile3-100N	GGCTGAATTGGTTCAATATTATATGGAACATCATGGTCAATTGAAAGAAAAAAATGGTGATGTTATTGAATTGAAAAATCCATTGAATTGTGCTGATCCAACTTCTGAAAGATGGTTCCACGGTCATTTGTCTGGTAAAGAAGCTGAAAAATTGTTGACTGAAAAAGGT
tile3-100P	GGCTGAATTGGTTCAATATTATATGGAACATCATGGTCAATTGAAAGAAAAAAATGGTGATGTTATTGAATTGAAACCACCATTGAATTGTGCTGATCCAACTTCTGAAAGATGGTTCCACGGTCATTTGTCTGGTAAAGAAGCTGAAAAATTGTTGACTGAAAAAGGT
tile3-100Q	GGCTGAATTGGTTCAATATTATATGGAACATCATGGTCAATTGAAAGAAAAAAATGGTGATGTTATTGAATTGAAACAACCATTGAATTGTGCTGATCCAACTTCTGAAAGATGGTTCCACGGTCATTTGTCTGGTAAAGAAGCTGAAAAATTGTTGACTGAAAAAGGT
tile3-100R	GGCTGAATTGGTTCAATATTATATGGAACATCATGGTCAATTGAAAGAAAAAAATGGTGATGTTATTGAATTGAAAAGACCATTGAATTGTGCTGATCCAACTTCTGAAAGATGGTTCCACGGTCATTTGTCTGGTAAAGAAGCTGAAAAATTGTTGACTGAAAAAGGT
tile3-100S	GGCTGAATTGGTTCAATATTATATGGAACATCATGGTCAATTGAAAGAAAAAAATGGTGATGTTATTGAATTGAAATCTCCATTGAATTGTGCTGATCCAACTTCTGAAAGATGGTTCCACGGTCATTTGTCTGGTAAAGAAGCTGAAAAATTGTTGACTGAAAAAGGT
tile3-100T	GGCTGAATTGGTTCAATATTATATGGAACATCATGGTCAATTGAAAGAAAAAAATGGTGATGTTATTGAATTGAAAACTCCATTGAATTGTGCTGATCCAACTTCTGAAAGATGGTTCCACGGTCATTTGTCTGGTAAAGAAGCTGAAAAATTGTTGACTGAAAAAGGT
tile3-100V	GGCTGAATTGGTTCAATATTATATGGAACATCATGGTCAATTGAAAGAAAAAAATGGTGATGTTATTGAATTGAAAGTTCCATTGAATTGTGCTGATCCAACTTCTGAAAGATGGTTCCACGGTCATTTGTCTGGTAAAGAAGCTGAAAAATTGTTGACTGAAAAAGGT
tile3-100W	GGCTGAATTGGTTCAATATTATATGGAACATCATGGTCAATTGAAAGAAAAAAATGGTGATGTTATTGAATTGAAATGGCCATTGAATTGTGCTGATCCAACTTCTGAAAGATGGTTCCACGGTCATTTGTCTGGTAAAGAAGCTGAAAAATTGTTGACTGAAAAAGGT
tile3-100Y	GGCTGAATTGGTTCAATATTATATGGAACATCATGGTCAATTGAAAGAAAAAAATGGTGATGTTATTGAATTGAAATATCCATTGAATTGTGCTGATCCAACTTCTGAAAGATGGTTCCACGGTCATTTGTCTGGTAAAGAAGCTGAAAAATTGTTGACTGAAAAAGGT
tile3-100STOP	GGCTGAATTGGTTCAATATTATATGGAACATCATGGTCAATTGAAAGAAAAAAATGGTGATGTTATTGAATTGAAATAACCATTGAATTGTGCTGATCCAACTTCTGAAAGATGGTTCCACGGTCATTTGTCTGGTAAAGAAGCTGAAAAATTGTTGACTGAAAAAGGT
tile3-101A	GGCTGAATTGGTTCAATATTATATGGAACATCATGGTCAATTGAAAGAAAAAAATGGTGATGTTATTGAATTGAAATATGCTTTGAATTGTGCTGATCCAACTTCTGAAAGATGGTTCCACGGTCATTTGTCTGGTAAAGAAGCTGAAAAATTGTTGACTGAAAAAGGT
tile3-101C	GGCTGAATTGGTTCAATATTATATGGAACATCATGGTCAATTGAAAGAAAAAAATGGTGATGTTATTGAATTGAAATATTGTTTGAATTGTGCTGATCCAACTTCTGAAAGATGGTTCCACGGTCATTTGTCTGGTAAAGAAGCTGAAAAATTGTTGACTGAAAAAGGT
tile3-101D	GGCTGAATTGGTTCAATATTATATGGAACATCATGGTCAATTGAAAGAAAAAAATGGTGATGTTATTGAATTGAAATATGATTTGAATTGTGCTGATCCAACTTCTGAAAGATGGTTCCACGGTCATTTGTCTGGTAAAGAAGCTGAAAAATTGTTGACTGAAAAAGGT
tile3-101E	GGCTGAATTGGTTCAATATTATATGGAACATCATGGTCAATTGAAAGAAAAAAATGGTGATGTTATTGAATTGAAATATGAATTGAATTGTGCTGATCCAACTTCTGAAAGATGGTTCCACGGTCATTTGTCTGGTAAAGAAGCTGAAAAATTGTTGACTGAAAAAGGT
tile3-101F	GGCTGAATTGGTTCAATATTATATGGAACATCATGGTCAATTGAAAGAAAAAAATGGTGATGTTATTGAATTGAAATATTTTTTGAATTGTGCTGATCCAACTTCTGAAAGATGGTTCCACGGTCATTTGTCTGGTAAAGAAGCTGAAAAATTGTTGACTGAAAAAGGT
tile3-101G	GGCTGAATTGGTTCAATATTATATGGAACATCATGGTCAATTGAAAGAAAAAAATGGTGATGTTATTGAATTGAAATATGGTTTGAATTGTGCTGATCCAACTTCTGAAAGATGGTTCCACGGTCATTTGTCTGGTAAAGAAGCTGAAAAATTGTTGACTGAAAAAGGT
tile3-101H	GGCTGAATTGGTTCAATATTATATGGAACATCATGGTCAATTGAAAGAAAAAAATGGTGATGTTATTGAATTGAAATATCATTTGAATTGTGCTGATCCAACTTCTGAAAGATGGTTCCACGGTCATTTGTCTGGTAAAGAAGCTGAAAAATTGTTGACTGAAAAAGGT
tile3-101I	GGCTGAATTGGTTCAATATTATATGGAACATCATGGTCAATTGAAAGAAAAAAATGGTGATGTTATTGAATTGAAATATATTTTGAATTGTGCTGATCCAACTTCTGAAAGATGGTTCCACGGTCATTTGTCTGGTAAAGAAGCTGAAAAATTGTTGACTGAAAAAGGT
tile3-101K	GGCTGAATTGGTTCAATATTATATGGAACATCATGGTCAATTGAAAGAAAAAAATGGTGATGTTATTGAATTGAAATATAAATTGAATTGTGCTGATCCAACTTCTGAAAGATGGTTCCACGGTCATTTGTCTGGTAAAGAAGCTGAAAAATTGTTGACTGAAAAAGGT
tile3-101L	GGCTGAATTGGTTCAATATTATATGGAACATCATGGTCAATTGAAAGAAAAAAATGGTGATGTTATTGAATTGAAATATTTGTTGAATTGTGCTGATCCAACTTCTGAAAGATGGTTCCACGGTCATTTGTCTGGTAAAGAAGCTGAAAAATTGTTGACTGAAAAAGGT
tile3-101M	GGCTGAATTGGTTCAATATTATATGGAACATCATGGTCAATTGAAAGAAAAAAATGGTGATGTTATTGAATTGAAATATATGTTGAATTGTGCTGATCCAACTTCTGAAAGATGGTTCCACGGTCATTTGTCTGGTAAAGAAGCTGAAAAATTGTTGACTGAAAAAGGT
tile3-101N	GGCTGAATTGGTTCAATATTATATGGAACATCATGGTCAATTGAAAGAAAAAAATGGTGATGTTATTGAATTGAAATATAATTTGAATTGTGCTGATCCAACTTCTGAAAGATGGTTCCACGGTCATTTGTCTGGTAAAGAAGCTGAAAAATTGTTGACTGAAAAAGGT
tile3-101P	GGCTGAATTGGTTCAATATTATATGGAACATCATGGTCAATTGAAAGAAAAAAATGGTGATGTTATTGAATTGAAATATCCATTGAATTGTGCTGATCCAACTTCTGAAAGATGGTTCCACGGTCATTTGTCTGGTAAAGAAGCTGAAAAATTGTTGACTGAAAAAGGT
tile3-101Q	GGCTGAATTGGTTCAATATTATATGGAACATCATGGTCAATTGAAAGAAAAAAATGGTGATGTTATTGAATTGAAATATCAATTGAATTGTGCTGATCCAACTTCTGAAAGATGGTTCCACGGTCATTTGTCTGGTAAAGAAGCTGAAAAATTGTTGACTGAAAAAGGT
tile3-101R	GGCTGAATTGGTTCAATATTATATGGAACATCATGGTCAATTGAAAGAAAAAAATGGTGATGTTATTGAATTGAAATATAGATTGAATTGTGCTGATCCAACTTCTGAAAGATGGTTCCACGGTCATTTGTCTGGTAAAGAAGCTGAAAAATTGTTGACTGAAAAAGGT
tile3-101S	GGCTGAATTGGTTCAATATTATATGGAACATCATGGTCAATTGAAAGAAAAAAATGGTGATGTTATTGAATTGAAATATTCTTTGAATTGTGCTGATCCAACTTCTGAAAGATGGTTCCACGGTCATTTGTCTGGTAAAGAAGCTGAAAAATTGTTGACTGAAAAAGGT
tile3-101T	GGCTGAATTGGTTCAATATTATATGGAACATCATGGTCAATTGAAAGAAAAAAATGGTGATGTTATTGAATTGAAATATACTTTGAATTGTGCTGATCCAACTTCTGAAAGATGGTTCCACGGTCATTTGTCTGGTAAAGAAGCTGAAAAATTGTTGACTGAAAAAGGT
tile3-101V	GGCTGAATTGGTTCAATATTATATGGAACATCATGGTCAATTGAAAGAAAAAAATGGTGATGTTATTGAATTGAAATATGTTTTGAATTGTGCTGATCCAACTTCTGAAAGATGGTTCCACGGTCATTTGTCTGGTAAAGAAGCTGAAAAATTGTTGACTGAAAAAGGT
tile3-101W	GGCTGAATTGGTTCAATATTATATGGAACATCATGGTCAATTGAAAGAAAAAAATGGTGATGTTATTGAATTGAAATATTGGTTGAATTGTGCTGATCCAACTTCTGAAAGATGGTTCCACGGTCATTTGTCTGGTAAAGAAGCTGAAAAATTGTTGACTGAAAAAGGT
tile3-101Y	GGCTGAATTGGTTCAATATTATATGGAACATCATGGTCAATTGAAAGAAAAAAATGGTGATGTTATTGAATTGAAATATTATTTGAATTGTGCTGATCCAACTTCTGAAAGATGGTTCCACGGTCATTTGTCTGGTAAAGAAGCTGAAAAATTGTTGACTGAAAAAGGT
tile3-101STOP	GGCTGAATTGGTTCAATATTATATGGAACATCATGGTCAATTGAAAGAAAAAAATGGTGATGTTATTGAATTGAAATATTAATTGAATTGTGCTGATCCAACTTCTGAAAGATGGTTCCACGGTCATTTGTCTGGTAAAGAAGCTGAAAAATTGTTGACTGAAAAAGGT
tile3-102A	GGCTGAATTGGTTCAATATTATATGGAACATCATGGTCAATTGAAAGAAAAAAATGGTGATGTTATTGAATTGAAATATCCAGCTAATTGTGCTGATCCAACTTCTGAAAGATGGTTCCACGGTCATTTGTCTGGTAAAGAAGCTGAAAAATTGTTGACTGAAAAAGGT
tile3-102C	GGCTGAATTGGTTCAATATTATATGGAACATCATGGTCAATTGAAAGAAAAAAATGGTGATGTTATTGAATTGAAATATCCATGTAATTGTGCTGATCCAACTTCTGAAAGATGGTTCCACGGTCATTTGTCTGGTAAAGAAGCTGAAAAATTGTTGACTGAAAAAGGT
tile3-102D	GGCTGAATTGGTTCAATATTATATGGAACATCATGGTCAATTGAAAGAAAAAAATGGTGATGTTATTGAATTGAAATATCCAGATAATTGTGCTGATCCAACTTCTGAAAGATGGTTCCACGGTCATTTGTCTGGTAAAGAAGCTGAAAAATTGTTGACTGAAAAAGGT
tile3-102E	GGCTGAATTGGTTCAATATTATATGGAACATCATGGTCAATTGAAAGAAAAAAATGGTGATGTTATTGAATTGAAATATCCAGAAAATTGTGCTGATCCAACTTCTGAAAGATGGTTCCACGGTCATTTGTCTGGTAAAGAAGCTGAAAAATTGTTGACTGAAAAAGGT
tile3-102F	GGCTGAATTGGTTCAATATTATATGGAACATCATGGTCAATTGAAAGAAAAAAATGGTGATGTTATTGAATTGAAATATCCATTTAATTGTGCTGATCCAACTTCTGAAAGATGGTTCCACGGTCATTTGTCTGGTAAAGAAGCTGAAAAATTGTTGACTGAAAAAGGT
tile3-102G	GGCTGAATTGGTTCAATATTATATGGAACATCATGGTCAATTGAAAGAAAAAAATGGTGATGTTATTGAATTGAAATATCCAGGTAATTGTGCTGATCCAACTTCTGAAAGATGGTTCCACGGTCATTTGTCTGGTAAAGAAGCTGAAAAATTGTTGACTGAAAAAGGT
tile3-102H	GGCTGAATTGGTTCAATATTATATGGAACATCATGGTCAATTGAAAGAAAAAAATGGTGATGTTATTGAATTGAAATATCCACATAATTGTGCTGATCCAACTTCTGAAAGATGGTTCCACGGTCATTTGTCTGGTAAAGAAGCTGAAAAATTGTTGACTGAAAAAGGT
tile3-102I	GGCTGAATTGGTTCAATATTATATGGAACATCATGGTCAATTGAAAGAAAAAAATGGTGATGTTATTGAATTGAAATATCCAATTAATTGTGCTGATCCAACTTCTGAAAGATGGTTCCACGGTCATTTGTCTGGTAAAGAAGCTGAAAAATTGTTGACTGAAAAAGGT
tile3-102K	GGCTGAATTGGTTCAATATTATATGGAACATCATGGTCAATTGAAAGAAAAAAATGGTGATGTTATTGAATTGAAATATCCAAAAAATTGTGCTGATCCAACTTCTGAAAGATGGTTCCACGGTCATTTGTCTGGTAAAGAAGCTGAAAAATTGTTGACTGAAAAAGGT
tile3-102L	GGCTGAATTGGTTCAATATTATATGGAACATCATGGTCAATTGAAAGAAAAAAATGGTGATGTTATTGAATTGAAATATCCATTGAATTGTGCTGATCCAACTTCTGAAAGATGGTTCCACGGTCATTTGTCTGGTAAAGAAGCTGAAAAATTGTTGACTGAAAAAGGT
tile3-102M	GGCTGAATTGGTTCAATATTATATGGAACATCATGGTCAATTGAAAGAAAAAAATGGTGATGTTATTGAATTGAAATATCCAATGAATTGTGCTGATCCAACTTCTGAAAGATGGTTCCACGGTCATTTGTCTGGTAAAGAAGCTGAAAAATTGTTGACTGAAAAAGGT
tile3-102N	GGCTGAATTGGTTCAATATTATATGGAACATCATGGTCAATTGAAAGAAAAAAATGGTGATGTTATTGAATTGAAATATCCAAATAATTGTGCTGATCCAACTTCTGAAAGATGGTTCCACGGTCATTTGTCTGGTAAAGAAGCTGAAAAATTGTTGACTGAAAAAGGT
tile3-102P	GGCTGAATTGGTTCAATATTATATGGAACATCATGGTCAATTGAAAGAAAAAAATGGTGATGTTATTGAATTGAAATATCCACCAAATTGTGCTGATCCAACTTCTGAAAGATGGTTCCACGGTCATTTGTCTGGTAAAGAAGCTGAAAAATTGTTGACTGAAAAAGGT
tile3-102Q	GGCTGAATTGGTTCAATATTATATGGAACATCATGGTCAATTGAAAGAAAAAAATGGTGATGTTATTGAATTGAAATATCCACAAAATTGTGCTGATCCAACTTCTGAAAGATGGTTCCACGGTCATTTGTCTGGTAAAGAAGCTGAAAAATTGTTGACTGAAAAAGGT
tile3-102R	GGCTGAATTGGTTCAATATTATATGGAACATCATGGTCAATTGAAAGAAAAAAATGGTGATGTTATTGAATTGAAATATCCAAGAAATTGTGCTGATCCAACTTCTGAAAGATGGTTCCACGGTCATTTGTCTGGTAAAGAAGCTGAAAAATTGTTGACTGAAAAAGGT
tile3-102S	GGCTGAATTGGTTCAATATTATATGGAACATCATGGTCAATTGAAAGAAAAAAATGGTGATGTTATTGAATTGAAATATCCATCTAATTGTGCTGATCCAACTTCTGAAAGATGGTTCCACGGTCATTTGTCTGGTAAAGAAGCTGAAAAATTGTTGACTGAAAAAGGT
tile3-102T	GGCTGAATTGGTTCAATATTATATGGAACATCATGGTCAATTGAAAGAAAAAAATGGTGATGTTATTGAATTGAAATATCCAACTAATTGTGCTGATCCAACTTCTGAAAGATGGTTCCACGGTCATTTGTCTGGTAAAGAAGCTGAAAAATTGTTGACTGAAAAAGGT
tile3-102V	GGCTGAATTGGTTCAATATTATATGGAACATCATGGTCAATTGAAAGAAAAAAATGGTGATGTTATTGAATTGAAATATCCAGTTAATTGTGCTGATCCAACTTCTGAAAGATGGTTCCACGGTCATTTGTCTGGTAAAGAAGCTGAAAAATTGTTGACTGAAAAAGGT
tile3-102W	GGCTGAATTGGTTCAATATTATATGGAACATCATGGTCAATTGAAAGAAAAAAATGGTGATGTTATTGAATTGAAATATCCATGGAATTGTGCTGATCCAACTTCTGAAAGATGGTTCCACGGTCATTTGTCTGGTAAAGAAGCTGAAAAATTGTTGACTGAAAAAGGT
tile3-102Y	GGCTGAATTGGTTCAATATTATATGGAACATCATGGTCAATTGAAAGAAAAAAATGGTGATGTTATTGAATTGAAATATCCATATAATTGTGCTGATCCAACTTCTGAAAGATGGTTCCACGGTCATTTGTCTGGTAAAGAAGCTGAAAAATTGTTGACTGAAAAAGGT
tile3-102STOP	GGCTGAATTGGTTCAATATTATATGGAACATCATGGTCAATTGAAAGAAAAAAATGGTGATGTTATTGAATTGAAATATCCATAAAATTGTGCTGATCCAACTTCTGAAAGATGGTTCCACGGTCATTTGTCTGGTAAAGAAGCTGAAAAATTGTTGACTGAAAAAGGT
tile3-103A	GGCTGAATTGGTTCAATATTATATGGAACATCATGGTCAATTGAAAGAAAAAAATGGTGATGTTATTGAATTGAAATATCCATTGGCTTGTGCTGATCCAACTTCTGAAAGATGGTTCCACGGTCATTTGTCTGGTAAAGAAGCTGAAAAATTGTTGACTGAAAAAGGT
tile3-103C	GGCTGAATTGGTTCAATATTATATGGAACATCATGGTCAATTGAAAGAAAAAAATGGTGATGTTATTGAATTGAAATATCCATTGTGTTGTGCTGATCCAACTTCTGAAAGATGGTTCCACGGTCATTTGTCTGGTAAAGAAGCTGAAAAATTGTTGACTGAAAAAGGT
tile3-103D	GGCTGAATTGGTTCAATATTATATGGAACATCATGGTCAATTGAAAGAAAAAAATGGTGATGTTATTGAATTGAAATATCCATTGGATTGTGCTGATCCAACTTCTGAAAGATGGTTCCACGGTCATTTGTCTGGTAAAGAAGCTGAAAAATTGTTGACTGAAAAAGGT
tile3-103E	GGCTGAATTGGTTCAATATTATATGGAACATCATGGTCAATTGAAAGAAAAAAATGGTGATGTTATTGAATTGAAATATCCATTGGAATGTGCTGATCCAACTTCTGAAAGATGGTTCCACGGTCATTTGTCTGGTAAAGAAGCTGAAAAATTGTTGACTGAAAAAGGT
tile3-103F	GGCTGAATTGGTTCAATATTATATGGAACATCATGGTCAATTGAAAGAAAAAAATGGTGATGTTATTGAATTGAAATATCCATTGTTTTGTGCTGATCCAACTTCTGAAAGATGGTTCCACGGTCATTTGTCTGGTAAAGAAGCTGAAAAATTGTTGACTGAAAAAGGT
tile3-103G	GGCTGAATTGGTTCAATATTATATGGAACATCATGGTCAATTGAAAGAAAAAAATGGTGATGTTATTGAATTGAAATATCCATTGGGTTGTGCTGATCCAACTTCTGAAAGATGGTTCCACGGTCATTTGTCTGGTAAAGAAGCTGAAAAATTGTTGACTGAAAAAGGT
tile3-103H	GGCTGAATTGGTTCAATATTATATGGAACATCATGGTCAATTGAAAGAAAAAAATGGTGATGTTATTGAATTGAAATATCCATTGCATTGTGCTGATCCAACTTCTGAAAGATGGTTCCACGGTCATTTGTCTGGTAAAGAAGCTGAAAAATTGTTGACTGAAAAAGGT
tile3-103I	GGCTGAATTGGTTCAATATTATATGGAACATCATGGTCAATTGAAAGAAAAAAATGGTGATGTTATTGAATTGAAATATCCATTGATTTGTGCTGATCCAACTTCTGAAAGATGGTTCCACGGTCATTTGTCTGGTAAAGAAGCTGAAAAATTGTTGACTGAAAAAGGT
tile3-103K	GGCTGAATTGGTTCAATATTATATGGAACATCATGGTCAATTGAAAGAAAAAAATGGTGATGTTATTGAATTGAAATATCCATTGAAATGTGCTGATCCAACTTCTGAAAGATGGTTCCACGGTCATTTGTCTGGTAAAGAAGCTGAAAAATTGTTGACTGAAAAAGGT
tile3-103L	GGCTGAATTGGTTCAATATTATATGGAACATCATGGTCAATTGAAAGAAAAAAATGGTGATGTTATTGAATTGAAATATCCATTGTTGTGTGCTGATCCAACTTCTGAAAGATGGTTCCACGGTCATTTGTCTGGTAAAGAAGCTGAAAAATTGTTGACTGAAAAAGGT
tile3-103M	GGCTGAATTGGTTCAATATTATATGGAACATCATGGTCAATTGAAAGAAAAAAATGGTGATGTTATTGAATTGAAATATCCATTGATGTGTGCTGATCCAACTTCTGAAAGATGGTTCCACGGTCATTTGTCTGGTAAAGAAGCTGAAAAATTGTTGACTGAAAAAGGT
tile3-103N	GGCTGAATTGGTTCAATATTATATGGAACATCATGGTCAATTGAAAGAAAAAAATGGTGATGTTATTGAATTGAAATATCCATTGAATTGTGCTGATCCAACTTCTGAAAGATGGTTCCACGGTCATTTGTCTGGTAAAGAAGCTGAAAAATTGTTGACTGAAAAAGGT
tile3-103P	GGCTGAATTGGTTCAATATTATATGGAACATCATGGTCAATTGAAAGAAAAAAATGGTGATGTTATTGAATTGAAATATCCATTGCCATGTGCTGATCCAACTTCTGAAAGATGGTTCCACGGTCATTTGTCTGGTAAAGAAGCTGAAAAATTGTTGACTGAAAAAGGT
tile3-103Q	GGCTGAATTGGTTCAATATTATATGGAACATCATGGTCAATTGAAAGAAAAAAATGGTGATGTTATTGAATTGAAATATCCATTGCAATGTGCTGATCCAACTTCTGAAAGATGGTTCCACGGTCATTTGTCTGGTAAAGAAGCTGAAAAATTGTTGACTGAAAAAGGT
tile3-103R	GGCTGAATTGGTTCAATATTATATGGAACATCATGGTCAATTGAAAGAAAAAAATGGTGATGTTATTGAATTGAAATATCCATTGAGATGTGCTGATCCAACTTCTGAAAGATGGTTCCACGGTCATTTGTCTGGTAAAGAAGCTGAAAAATTGTTGACTGAAAAAGGT
tile3-103S	GGCTGAATTGGTTCAATATTATATGGAACATCATGGTCAATTGAAAGAAAAAAATGGTGATGTTATTGAATTGAAATATCCATTGTCTTGTGCTGATCCAACTTCTGAAAGATGGTTCCACGGTCATTTGTCTGGTAAAGAAGCTGAAAAATTGTTGACTGAAAAAGGT
tile3-103T	GGCTGAATTGGTTCAATATTATATGGAACATCATGGTCAATTGAAAGAAAAAAATGGTGATGTTATTGAATTGAAATATCCATTGACTTGTGCTGATCCAACTTCTGAAAGATGGTTCCACGGTCATTTGTCTGGTAAAGAAGCTGAAAAATTGTTGACTGAAAAAGGT
tile3-103V	GGCTGAATTGGTTCAATATTATATGGAACATCATGGTCAATTGAAAGAAAAAAATGGTGATGTTATTGAATTGAAATATCCATTGGTTTGTGCTGATCCAACTTCTGAAAGATGGTTCCACGGTCATTTGTCTGGTAAAGAAGCTGAAAAATTGTTGACTGAAAAAGGT
tile3-103W	GGCTGAATTGGTTCAATATTATATGGAACATCATGGTCAATTGAAAGAAAAAAATGGTGATGTTATTGAATTGAAATATCCATTGTGGTGTGCTGATCCAACTTCTGAAAGATGGTTCCACGGTCATTTGTCTGGTAAAGAAGCTGAAAAATTGTTGACTGAAAAAGGT
tile3-103Y	GGCTGAATTGGTTCAATATTATATGGAACATCATGGTCAATTGAAAGAAAAAAATGGTGATGTTATTGAATTGAAATATCCATTGTATTGTGCTGATCCAACTTCTGAAAGATGGTTCCACGGTCATTTGTCTGGTAAAGAAGCTGAAAAATTGTTGACTGAAAAAGGT
tile3-103STOP	GGCTGAATTGGTTCAATATTATATGGAACATCATGGTCAATTGAAAGAAAAAAATGGTGATGTTATTGAATTGAAATATCCATTGTAATGTGCTGATCCAACTTCTGAAAGATGGTTCCACGGTCATTTGTCTGGTAAAGAAGCTGAAAAATTGTTGACTGAAAAAGGT
tile3-104A	GGCTGAATTGGTTCAATATTATATGGAACATCATGGTCAATTGAAAGAAAAAAATGGTGATGTTATTGAATTGAAATATCCATTGAATGCTGCTGATCCAACTTCTGAAAGATGGTTCCACGGTCATTTGTCTGGTAAAGAAGCTGAAAAATTGTTGACTGAAAAAGGT
tile3-104C	GGCTGAATTGGTTCAATATTATATGGAACATCATGGTCAATTGAAAGAAAAAAATGGTGATGTTATTGAATTGAAATATCCATTGAATTGTGCTGATCCAACTTCTGAAAGATGGTTCCACGGTCATTTGTCTGGTAAAGAAGCTGAAAAATTGTTGACTGAAAAAGGT
tile3-104D	GGCTGAATTGGTTCAATATTATATGGAACATCATGGTCAATTGAAAGAAAAAAATGGTGATGTTATTGAATTGAAATATCCATTGAATGATGCTGATCCAACTTCTGAAAGATGGTTCCACGGTCATTTGTCTGGTAAAGAAGCTGAAAAATTGTTGACTGAAAAAGGT
tile3-104E	GGCTGAATTGGTTCAATATTATATGGAACATCATGGTCAATTGAAAGAAAAAAATGGTGATGTTATTGAATTGAAATATCCATTGAATGAAGCTGATCCAACTTCTGAAAGATGGTTCCACGGTCATTTGTCTGGTAAAGAAGCTGAAAAATTGTTGACTGAAAAAGGT
tile3-104F	GGCTGAATTGGTTCAATATTATATGGAACATCATGGTCAATTGAAAGAAAAAAATGGTGATGTTATTGAATTGAAATATCCATTGAATTTTGCTGATCCAACTTCTGAAAGATGGTTCCACGGTCATTTGTCTGGTAAAGAAGCTGAAAAATTGTTGACTGAAAAAGGT
tile3-104G	GGCTGAATTGGTTCAATATTATATGGAACATCATGGTCAATTGAAAGAAAAAAATGGTGATGTTATTGAATTGAAATATCCATTGAATGGTGCTGATCCAACTTCTGAAAGATGGTTCCACGGTCATTTGTCTGGTAAAGAAGCTGAAAAATTGTTGACTGAAAAAGGT
tile3-104H	GGCTGAATTGGTTCAATATTATATGGAACATCATGGTCAATTGAAAGAAAAAAATGGTGATGTTATTGAATTGAAATATCCATTGAATCATGCTGATCCAACTTCTGAAAGATGGTTCCACGGTCATTTGTCTGGTAAAGAAGCTGAAAAATTGTTGACTGAAAAAGGT
tile3-104I	GGCTGAATTGGTTCAATATTATATGGAACATCATGGTCAATTGAAAGAAAAAAATGGTGATGTTATTGAATTGAAATATCCATTGAATATTGCTGATCCAACTTCTGAAAGATGGTTCCACGGTCATTTGTCTGGTAAAGAAGCTGAAAAATTGTTGACTGAAAAAGGT
tile3-104K	GGCTGAATTGGTTCAATATTATATGGAACATCATGGTCAATTGAAAGAAAAAAATGGTGATGTTATTGAATTGAAATATCCATTGAATAAAGCTGATCCAACTTCTGAAAGATGGTTCCACGGTCATTTGTCTGGTAAAGAAGCTGAAAAATTGTTGACTGAAAAAGGT
tile3-104L	GGCTGAATTGGTTCAATATTATATGGAACATCATGGTCAATTGAAAGAAAAAAATGGTGATGTTATTGAATTGAAATATCCATTGAATTTGGCTGATCCAACTTCTGAAAGATGGTTCCACGGTCATTTGTCTGGTAAAGAAGCTGAAAAATTGTTGACTGAAAAAGGT
tile3-104M	GGCTGAATTGGTTCAATATTATATGGAACATCATGGTCAATTGAAAGAAAAAAATGGTGATGTTATTGAATTGAAATATCCATTGAATATGGCTGATCCAACTTCTGAAAGATGGTTCCACGGTCATTTGTCTGGTAAAGAAGCTGAAAAATTGTTGACTGAAAAAGGT
tile3-104N	GGCTGAATTGGTTCAATATTATATGGAACATCATGGTCAATTGAAAGAAAAAAATGGTGATGTTATTGAATTGAAATATCCATTGAATAATGCTGATCCAACTTCTGAAAGATGGTTCCACGGTCATTTGTCTGGTAAAGAAGCTGAAAAATTGTTGACTGAAAAAGGT
tile3-104P	GGCTGAATTGGTTCAATATTATATGGAACATCATGGTCAATTGAAAGAAAAAAATGGTGATGTTATTGAATTGAAATATCCATTGAATCCAGCTGATCCAACTTCTGAAAGATGGTTCCACGGTCATTTGTCTGGTAAAGAAGCTGAAAAATTGTTGACTGAAAAAGGT
tile3-104Q	GGCTGAATTGGTTCAATATTATATGGAACATCATGGTCAATTGAAAGAAAAAAATGGTGATGTTATTGAATTGAAATATCCATTGAATCAAGCTGATCCAACTTCTGAAAGATGGTTCCACGGTCATTTGTCTGGTAAAGAAGCTGAAAAATTGTTGACTGAAAAAGGT
tile3-104R	GGCTGAATTGGTTCAATATTATATGGAACATCATGGTCAATTGAAAGAAAAAAATGGTGATGTTATTGAATTGAAATATCCATTGAATAGAGCTGATCCAACTTCTGAAAGATGGTTCCACGGTCATTTGTCTGGTAAAGAAGCTGAAAAATTGTTGACTGAAAAAGGT
tile3-104S	GGCTGAATTGGTTCAATATTATATGGAACATCATGGTCAATTGAAAGAAAAAAATGGTGATGTTATTGAATTGAAATATCCATTGAATTCTGCTGATCCAACTTCTGAAAGATGGTTCCACGGTCATTTGTCTGGTAAAGAAGCTGAAAAATTGTTGACTGAAAAAGGT
tile3-104T	GGCTGAATTGGTTCAATATTATATGGAACATCATGGTCAATTGAAAGAAAAAAATGGTGATGTTATTGAATTGAAATATCCATTGAATACTGCTGATCCAACTTCTGAAAGATGGTTCCACGGTCATTTGTCTGGTAAAGAAGCTGAAAAATTGTTGACTGAAAAAGGT
tile3-104V	GGCTGAATTGGTTCAATATTATATGGAACATCATGGTCAATTGAAAGAAAAAAATGGTGATGTTATTGAATTGAAATATCCATTGAATGTTGCTGATCCAACTTCTGAAAGATGGTTCCACGGTCATTTGTCTGGTAAAGAAGCTGAAAAATTGTTGACTGAAAAAGGT
tile3-104W	GGCTGAATTGGTTCAATATTATATGGAACATCATGGTCAATTGAAAGAAAAAAATGGTGATGTTATTGAATTGAAATATCCATTGAATTGGGCTGATCCAACTTCTGAAAGATGGTTCCACGGTCATTTGTCTGGTAAAGAAGCTGAAAAATTGTTGACTGAAAAAGGT
tile3-104Y	GGCTGAATTGGTTCAATATTATATGGAACATCATGGTCAATTGAAAGAAAAAAATGGTGATGTTATTGAATTGAAATATCCATTGAATTATGCTGATCCAACTTCTGAAAGATGGTTCCACGGTCATTTGTCTGGTAAAGAAGCTGAAAAATTGTTGACTGAAAAAGGT
tile3-104STOP	GGCTGAATTGGTTCAATATTATATGGAACATCATGGTCAATTGAAAGAAAAAAATGGTGATGTTATTGAATTGAAATATCCATTGAATTAAGCTGATCCAACTTCTGAAAGATGGTTCCACGGTCATTTGTCTGGTAAAGAAGCTGAAAAATTGTTGACTGAAAAAGGT
tile3-105A	GGCTGAATTGGTTCAATATTATATGGAACATCATGGTCAATTGAAAGAAAAAAATGGTGATGTTATTGAATTGAAATATCCATTGAATTGTGCTGATCCAACTTCTGAAAGATGGTTCCACGGTCATTTGTCTGGTAAAGAAGCTGAAAAATTGTTGACTGAAAAAGGT
tile3-105C	GGCTGAATTGGTTCAATATTATATGGAACATCATGGTCAATTGAAAGAAAAAAATGGTGATGTTATTGAATTGAAATATCCATTGAATTGTTGTGATCCAACTTCTGAAAGATGGTTCCACGGTCATTTGTCTGGTAAAGAAGCTGAAAAATTGTTGACTGAAAAAGGT
tile3-105D	GGCTGAATTGGTTCAATATTATATGGAACATCATGGTCAATTGAAAGAAAAAAATGGTGATGTTATTGAATTGAAATATCCATTGAATTGTGATGATCCAACTTCTGAAAGATGGTTCCACGGTCATTTGTCTGGTAAAGAAGCTGAAAAATTGTTGACTGAAAAAGGT
tile3-105E	GGCTGAATTGGTTCAATATTATATGGAACATCATGGTCAATTGAAAGAAAAAAATGGTGATGTTATTGAATTGAAATATCCATTGAATTGTGAAGATCCAACTTCTGAAAGATGGTTCCACGGTCATTTGTCTGGTAAAGAAGCTGAAAAATTGTTGACTGAAAAAGGT
tile3-105F	GGCTGAATTGGTTCAATATTATATGGAACATCATGGTCAATTGAAAGAAAAAAATGGTGATGTTATTGAATTGAAATATCCATTGAATTGTTTTGATCCAACTTCTGAAAGATGGTTCCACGGTCATTTGTCTGGTAAAGAAGCTGAAAAATTGTTGACTGAAAAAGGT
tile3-105G	GGCTGAATTGGTTCAATATTATATGGAACATCATGGTCAATTGAAAGAAAAAAATGGTGATGTTATTGAATTGAAATATCCATTGAATTGTGGTGATCCAACTTCTGAAAGATGGTTCCACGGTCATTTGTCTGGTAAAGAAGCTGAAAAATTGTTGACTGAAAAAGGT
tile3-105H	GGCTGAATTGGTTCAATATTATATGGAACATCATGGTCAATTGAAAGAAAAAAATGGTGATGTTATTGAATTGAAATATCCATTGAATTGTCATGATCCAACTTCTGAAAGATGGTTCCACGGTCATTTGTCTGGTAAAGAAGCTGAAAAATTGTTGACTGAAAAAGGT
tile3-105I	GGCTGAATTGGTTCAATATTATATGGAACATCATGGTCAATTGAAAGAAAAAAATGGTGATGTTATTGAATTGAAATATCCATTGAATTGTATTGATCCAACTTCTGAAAGATGGTTCCACGGTCATTTGTCTGGTAAAGAAGCTGAAAAATTGTTGACTGAAAAAGGT
tile3-105K	GGCTGAATTGGTTCAATATTATATGGAACATCATGGTCAATTGAAAGAAAAAAATGGTGATGTTATTGAATTGAAATATCCATTGAATTGTAAAGATCCAACTTCTGAAAGATGGTTCCACGGTCATTTGTCTGGTAAAGAAGCTGAAAAATTGTTGACTGAAAAAGGT
tile3-105L	GGCTGAATTGGTTCAATATTATATGGAACATCATGGTCAATTGAAAGAAAAAAATGGTGATGTTATTGAATTGAAATATCCATTGAATTGTTTGGATCCAACTTCTGAAAGATGGTTCCACGGTCATTTGTCTGGTAAAGAAGCTGAAAAATTGTTGACTGAAAAAGGT
tile3-105M	GGCTGAATTGGTTCAATATTATATGGAACATCATGGTCAATTGAAAGAAAAAAATGGTGATGTTATTGAATTGAAATATCCATTGAATTGTATGGATCCAACTTCTGAAAGATGGTTCCACGGTCATTTGTCTGGTAAAGAAGCTGAAAAATTGTTGACTGAAAAAGGT
tile3-105N	GGCTGAATTGGTTCAATATTATATGGAACATCATGGTCAATTGAAAGAAAAAAATGGTGATGTTATTGAATTGAAATATCCATTGAATTGTAATGATCCAACTTCTGAAAGATGGTTCCACGGTCATTTGTCTGGTAAAGAAGCTGAAAAATTGTTGACTGAAAAAGGT
tile3-105P	GGCTGAATTGGTTCAATATTATATGGAACATCATGGTCAATTGAAAGAAAAAAATGGTGATGTTATTGAATTGAAATATCCATTGAATTGTCCAGATCCAACTTCTGAAAGATGGTTCCACGGTCATTTGTCTGGTAAAGAAGCTGAAAAATTGTTGACTGAAAAAGGT
tile3-105Q	GGCTGAATTGGTTCAATATTATATGGAACATCATGGTCAATTGAAAGAAAAAAATGGTGATGTTATTGAATTGAAATATCCATTGAATTGTCAAGATCCAACTTCTGAAAGATGGTTCCACGGTCATTTGTCTGGTAAAGAAGCTGAAAAATTGTTGACTGAAAAAGGT
tile3-105R	GGCTGAATTGGTTCAATATTATATGGAACATCATGGTCAATTGAAAGAAAAAAATGGTGATGTTATTGAATTGAAATATCCATTGAATTGTAGAGATCCAACTTCTGAAAGATGGTTCCACGGTCATTTGTCTGGTAAAGAAGCTGAAAAATTGTTGACTGAAAAAGGT
tile3-105S	GGCTGAATTGGTTCAATATTATATGGAACATCATGGTCAATTGAAAGAAAAAAATGGTGATGTTATTGAATTGAAATATCCATTGAATTGTTCTGATCCAACTTCTGAAAGATGGTTCCACGGTCATTTGTCTGGTAAAGAAGCTGAAAAATTGTTGACTGAAAAAGGT
tile3-105T	GGCTGAATTGGTTCAATATTATATGGAACATCATGGTCAATTGAAAGAAAAAAATGGTGATGTTATTGAATTGAAATATCCATTGAATTGTACTGATCCAACTTCTGAAAGATGGTTCCACGGTCATTTGTCTGGTAAAGAAGCTGAAAAATTGTTGACTGAAAAAGGT
tile3-105V	GGCTGAATTGGTTCAATATTATATGGAACATCATGGTCAATTGAAAGAAAAAAATGGTGATGTTATTGAATTGAAATATCCATTGAATTGTGTTGATCCAACTTCTGAAAGATGGTTCCACGGTCATTTGTCTGGTAAAGAAGCTGAAAAATTGTTGACTGAAAAAGGT
tile3-105W	GGCTGAATTGGTTCAATATTATATGGAACATCATGGTCAATTGAAAGAAAAAAATGGTGATGTTATTGAATTGAAATATCCATTGAATTGTTGGGATCCAACTTCTGAAAGATGGTTCCACGGTCATTTGTCTGGTAAAGAAGCTGAAAAATTGTTGACTGAAAAAGGT
tile3-105Y	GGCTGAATTGGTTCAATATTATATGGAACATCATGGTCAATTGAAAGAAAAAAATGGTGATGTTATTGAATTGAAATATCCATTGAATTGTTATGATCCAACTTCTGAAAGATGGTTCCACGGTCATTTGTCTGGTAAAGAAGCTGAAAAATTGTTGACTGAAAAAGGT
tile3-105STOP	GGCTGAATTGGTTCAATATTATATGGAACATCATGGTCAATTGAAAGAAAAAAATGGTGATGTTATTGAATTGAAATATCCATTGAATTGTTAAGATCCAACTTCTGAAAGATGGTTCCACGGTCATTTGTCTGGTAAAGAAGCTGAAAAATTGTTGACTGAAAAAGGT
tile3-106A	GGCTGAATTGGTTCAATATTATATGGAACATCATGGTCAATTGAAAGAAAAAAATGGTGATGTTATTGAATTGAAATATCCATTGAATTGTGCTGCTCCAACTTCTGAAAGATGGTTCCACGGTCATTTGTCTGGTAAAGAAGCTGAAAAATTGTTGACTGAAAAAGGT
tile3-106C	GGCTGAATTGGTTCAATATTATATGGAACATCATGGTCAATTGAAAGAAAAAAATGGTGATGTTATTGAATTGAAATATCCATTGAATTGTGCTTGTCCAACTTCTGAAAGATGGTTCCACGGTCATTTGTCTGGTAAAGAAGCTGAAAAATTGTTGACTGAAAAAGGT
tile3-106D	GGCTGAATTGGTTCAATATTATATGGAACATCATGGTCAATTGAAAGAAAAAAATGGTGATGTTATTGAATTGAAATATCCATTGAATTGTGCTGATCCAACTTCTGAAAGATGGTTCCACGGTCATTTGTCTGGTAAAGAAGCTGAAAAATTGTTGACTGAAAAAGGT
tile3-106E	GGCTGAATTGGTTCAATATTATATGGAACATCATGGTCAATTGAAAGAAAAAAATGGTGATGTTATTGAATTGAAATATCCATTGAATTGTGCTGAACCAACTTCTGAAAGATGGTTCCACGGTCATTTGTCTGGTAAAGAAGCTGAAAAATTGTTGACTGAAAAAGGT
tile3-106F	GGCTGAATTGGTTCAATATTATATGGAACATCATGGTCAATTGAAAGAAAAAAATGGTGATGTTATTGAATTGAAATATCCATTGAATTGTGCTTTTCCAACTTCTGAAAGATGGTTCCACGGTCATTTGTCTGGTAAAGAAGCTGAAAAATTGTTGACTGAAAAAGGT
tile3-106G	GGCTGAATTGGTTCAATATTATATGGAACATCATGGTCAATTGAAAGAAAAAAATGGTGATGTTATTGAATTGAAATATCCATTGAATTGTGCTGGTCCAACTTCTGAAAGATGGTTCCACGGTCATTTGTCTGGTAAAGAAGCTGAAAAATTGTTGACTGAAAAAGGT
tile3-106H	GGCTGAATTGGTTCAATATTATATGGAACATCATGGTCAATTGAAAGAAAAAAATGGTGATGTTATTGAATTGAAATATCCATTGAATTGTGCTCATCCAACTTCTGAAAGATGGTTCCACGGTCATTTGTCTGGTAAAGAAGCTGAAAAATTGTTGACTGAAAAAGGT
tile3-106I	GGCTGAATTGGTTCAATATTATATGGAACATCATGGTCAATTGAAAGAAAAAAATGGTGATGTTATTGAATTGAAATATCCATTGAATTGTGCTATTCCAACTTCTGAAAGATGGTTCCACGGTCATTTGTCTGGTAAAGAAGCTGAAAAATTGTTGACTGAAAAAGGT
tile3-106K	GGCTGAATTGGTTCAATATTATATGGAACATCATGGTCAATTGAAAGAAAAAAATGGTGATGTTATTGAATTGAAATATCCATTGAATTGTGCTAAACCAACTTCTGAAAGATGGTTCCACGGTCATTTGTCTGGTAAAGAAGCTGAAAAATTGTTGACTGAAAAAGGT
tile3-106L	GGCTGAATTGGTTCAATATTATATGGAACATCATGGTCAATTGAAAGAAAAAAATGGTGATGTTATTGAATTGAAATATCCATTGAATTGTGCTTTGCCAACTTCTGAAAGATGGTTCCACGGTCATTTGTCTGGTAAAGAAGCTGAAAAATTGTTGACTGAAAAAGGT
tile3-106M	GGCTGAATTGGTTCAATATTATATGGAACATCATGGTCAATTGAAAGAAAAAAATGGTGATGTTATTGAATTGAAATATCCATTGAATTGTGCTATGCCAACTTCTGAAAGATGGTTCCACGGTCATTTGTCTGGTAAAGAAGCTGAAAAATTGTTGACTGAAAAAGGT
tile3-106N	GGCTGAATTGGTTCAATATTATATGGAACATCATGGTCAATTGAAAGAAAAAAATGGTGATGTTATTGAATTGAAATATCCATTGAATTGTGCTAATCCAACTTCTGAAAGATGGTTCCACGGTCATTTGTCTGGTAAAGAAGCTGAAAAATTGTTGACTGAAAAAGGT
tile3-106P	GGCTGAATTGGTTCAATATTATATGGAACATCATGGTCAATTGAAAGAAAAAAATGGTGATGTTATTGAATTGAAATATCCATTGAATTGTGCTCCACCAACTTCTGAAAGATGGTTCCACGGTCATTTGTCTGGTAAAGAAGCTGAAAAATTGTTGACTGAAAAAGGT
tile3-106Q	GGCTGAATTGGTTCAATATTATATGGAACATCATGGTCAATTGAAAGAAAAAAATGGTGATGTTATTGAATTGAAATATCCATTGAATTGTGCTCAACCAACTTCTGAAAGATGGTTCCACGGTCATTTGTCTGGTAAAGAAGCTGAAAAATTGTTGACTGAAAAAGGT
tile3-106R	GGCTGAATTGGTTCAATATTATATGGAACATCATGGTCAATTGAAAGAAAAAAATGGTGATGTTATTGAATTGAAATATCCATTGAATTGTGCTAGACCAACTTCTGAAAGATGGTTCCACGGTCATTTGTCTGGTAAAGAAGCTGAAAAATTGTTGACTGAAAAAGGT
tile3-106S	GGCTGAATTGGTTCAATATTATATGGAACATCATGGTCAATTGAAAGAAAAAAATGGTGATGTTATTGAATTGAAATATCCATTGAATTGTGCTTCTCCAACTTCTGAAAGATGGTTCCACGGTCATTTGTCTGGTAAAGAAGCTGAAAAATTGTTGACTGAAAAAGGT
tile3-106T	GGCTGAATTGGTTCAATATTATATGGAACATCATGGTCAATTGAAAGAAAAAAATGGTGATGTTATTGAATTGAAATATCCATTGAATTGTGCTACTCCAACTTCTGAAAGATGGTTCCACGGTCATTTGTCTGGTAAAGAAGCTGAAAAATTGTTGACTGAAAAAGGT
tile3-106V	GGCTGAATTGGTTCAATATTATATGGAACATCATGGTCAATTGAAAGAAAAAAATGGTGATGTTATTGAATTGAAATATCCATTGAATTGTGCTGTTCCAACTTCTGAAAGATGGTTCCACGGTCATTTGTCTGGTAAAGAAGCTGAAAAATTGTTGACTGAAAAAGGT
tile3-106W	GGCTGAATTGGTTCAATATTATATGGAACATCATGGTCAATTGAAAGAAAAAAATGGTGATGTTATTGAATTGAAATATCCATTGAATTGTGCTTGGCCAACTTCTGAAAGATGGTTCCACGGTCATTTGTCTGGTAAAGAAGCTGAAAAATTGTTGACTGAAAAAGGT
tile3-106Y	GGCTGAATTGGTTCAATATTATATGGAACATCATGGTCAATTGAAAGAAAAAAATGGTGATGTTATTGAATTGAAATATCCATTGAATTGTGCTTATCCAACTTCTGAAAGATGGTTCCACGGTCATTTGTCTGGTAAAGAAGCTGAAAAATTGTTGACTGAAAAAGGT
tile3-106STOP	GGCTGAATTGGTTCAATATTATATGGAACATCATGGTCAATTGAAAGAAAAAAATGGTGATGTTATTGAATTGAAATATCCATTGAATTGTGCTTAACCAACTTCTGAAAGATGGTTCCACGGTCATTTGTCTGGTAAAGAAGCTGAAAAATTGTTGACTGAAAAAGGT
tile3-107A	GGCTGAATTGGTTCAATATTATATGGAACATCATGGTCAATTGAAAGAAAAAAATGGTGATGTTATTGAATTGAAATATCCATTGAATTGTGCTGATGCTACTTCTGAAAGATGGTTCCACGGTCATTTGTCTGGTAAAGAAGCTGAAAAATTGTTGACTGAAAAAGGT
tile3-107C	GGCTGAATTGGTTCAATATTATATGGAACATCATGGTCAATTGAAAGAAAAAAATGGTGATGTTATTGAATTGAAATATCCATTGAATTGTGCTGATTGTACTTCTGAAAGATGGTTCCACGGTCATTTGTCTGGTAAAGAAGCTGAAAAATTGTTGACTGAAAAAGGT
tile3-107D	GGCTGAATTGGTTCAATATTATATGGAACATCATGGTCAATTGAAAGAAAAAAATGGTGATGTTATTGAATTGAAATATCCATTGAATTGTGCTGATGATACTTCTGAAAGATGGTTCCACGGTCATTTGTCTGGTAAAGAAGCTGAAAAATTGTTGACTGAAAAAGGT
tile3-107E	GGCTGAATTGGTTCAATATTATATGGAACATCATGGTCAATTGAAAGAAAAAAATGGTGATGTTATTGAATTGAAATATCCATTGAATTGTGCTGATGAAACTTCTGAAAGATGGTTCCACGGTCATTTGTCTGGTAAAGAAGCTGAAAAATTGTTGACTGAAAAAGGT
tile3-107F	GGCTGAATTGGTTCAATATTATATGGAACATCATGGTCAATTGAAAGAAAAAAATGGTGATGTTATTGAATTGAAATATCCATTGAATTGTGCTGATTTTACTTCTGAAAGATGGTTCCACGGTCATTTGTCTGGTAAAGAAGCTGAAAAATTGTTGACTGAAAAAGGT
tile3-107G	GGCTGAATTGGTTCAATATTATATGGAACATCATGGTCAATTGAAAGAAAAAAATGGTGATGTTATTGAATTGAAATATCCATTGAATTGTGCTGATGGTACTTCTGAAAGATGGTTCCACGGTCATTTGTCTGGTAAAGAAGCTGAAAAATTGTTGACTGAAAAAGGT
tile3-107H	GGCTGAATTGGTTCAATATTATATGGAACATCATGGTCAATTGAAAGAAAAAAATGGTGATGTTATTGAATTGAAATATCCATTGAATTGTGCTGATCATACTTCTGAAAGATGGTTCCACGGTCATTTGTCTGGTAAAGAAGCTGAAAAATTGTTGACTGAAAAAGGT
tile3-107I	GGCTGAATTGGTTCAATATTATATGGAACATCATGGTCAATTGAAAGAAAAAAATGGTGATGTTATTGAATTGAAATATCCATTGAATTGTGCTGATATTACTTCTGAAAGATGGTTCCACGGTCATTTGTCTGGTAAAGAAGCTGAAAAATTGTTGACTGAAAAAGGT
tile3-107K	GGCTGAATTGGTTCAATATTATATGGAACATCATGGTCAATTGAAAGAAAAAAATGGTGATGTTATTGAATTGAAATATCCATTGAATTGTGCTGATAAAACTTCTGAAAGATGGTTCCACGGTCATTTGTCTGGTAAAGAAGCTGAAAAATTGTTGACTGAAAAAGGT
tile3-107L	GGCTGAATTGGTTCAATATTATATGGAACATCATGGTCAATTGAAAGAAAAAAATGGTGATGTTATTGAATTGAAATATCCATTGAATTGTGCTGATTTGACTTCTGAAAGATGGTTCCACGGTCATTTGTCTGGTAAAGAAGCTGAAAAATTGTTGACTGAAAAAGGT
tile3-107M	GGCTGAATTGGTTCAATATTATATGGAACATCATGGTCAATTGAAAGAAAAAAATGGTGATGTTATTGAATTGAAATATCCATTGAATTGTGCTGATATGACTTCTGAAAGATGGTTCCACGGTCATTTGTCTGGTAAAGAAGCTGAAAAATTGTTGACTGAAAAAGGT
tile3-107N	GGCTGAATTGGTTCAATATTATATGGAACATCATGGTCAATTGAAAGAAAAAAATGGTGATGTTATTGAATTGAAATATCCATTGAATTGTGCTGATAATACTTCTGAAAGATGGTTCCACGGTCATTTGTCTGGTAAAGAAGCTGAAAAATTGTTGACTGAAAAAGGT
tile3-107P	GGCTGAATTGGTTCAATATTATATGGAACATCATGGTCAATTGAAAGAAAAAAATGGTGATGTTATTGAATTGAAATATCCATTGAATTGTGCTGATCCAACTTCTGAAAGATGGTTCCACGGTCATTTGTCTGGTAAAGAAGCTGAAAAATTGTTGACTGAAAAAGGT
tile3-107Q	GGCTGAATTGGTTCAATATTATATGGAACATCATGGTCAATTGAAAGAAAAAAATGGTGATGTTATTGAATTGAAATATCCATTGAATTGTGCTGATCAAACTTCTGAAAGATGGTTCCACGGTCATTTGTCTGGTAAAGAAGCTGAAAAATTGTTGACTGAAAAAGGT
tile3-107R	GGCTGAATTGGTTCAATATTATATGGAACATCATGGTCAATTGAAAGAAAAAAATGGTGATGTTATTGAATTGAAATATCCATTGAATTGTGCTGATAGAACTTCTGAAAGATGGTTCCACGGTCATTTGTCTGGTAAAGAAGCTGAAAAATTGTTGACTGAAAAAGGT
tile3-107S	GGCTGAATTGGTTCAATATTATATGGAACATCATGGTCAATTGAAAGAAAAAAATGGTGATGTTATTGAATTGAAATATCCATTGAATTGTGCTGATTCTACTTCTGAAAGATGGTTCCACGGTCATTTGTCTGGTAAAGAAGCTGAAAAATTGTTGACTGAAAAAGGT
tile3-107T	GGCTGAATTGGTTCAATATTATATGGAACATCATGGTCAATTGAAAGAAAAAAATGGTGATGTTATTGAATTGAAATATCCATTGAATTGTGCTGATACTACTTCTGAAAGATGGTTCCACGGTCATTTGTCTGGTAAAGAAGCTGAAAAATTGTTGACTGAAAAAGGT
tile3-107V	GGCTGAATTGGTTCAATATTATATGGAACATCATGGTCAATTGAAAGAAAAAAATGGTGATGTTATTGAATTGAAATATCCATTGAATTGTGCTGATGTTACTTCTGAAAGATGGTTCCACGGTCATTTGTCTGGTAAAGAAGCTGAAAAATTGTTGACTGAAAAAGGT
tile3-107W	GGCTGAATTGGTTCAATATTATATGGAACATCATGGTCAATTGAAAGAAAAAAATGGTGATGTTATTGAATTGAAATATCCATTGAATTGTGCTGATTGGACTTCTGAAAGATGGTTCCACGGTCATTTGTCTGGTAAAGAAGCTGAAAAATTGTTGACTGAAAAAGGT
tile3-107Y	GGCTGAATTGGTTCAATATTATATGGAACATCATGGTCAATTGAAAGAAAAAAATGGTGATGTTATTGAATTGAAATATCCATTGAATTGTGCTGATTATACTTCTGAAAGATGGTTCCACGGTCATTTGTCTGGTAAAGAAGCTGAAAAATTGTTGACTGAAAAAGGT
tile3-107STOP	GGCTGAATTGGTTCAATATTATATGGAACATCATGGTCAATTGAAAGAAAAAAATGGTGATGTTATTGAATTGAAATATCCATTGAATTGTGCTGATTAAACTTCTGAAAGATGGTTCCACGGTCATTTGTCTGGTAAAGAAGCTGAAAAATTGTTGACTGAAAAAGGT
tile3-108A	GGCTGAATTGGTTCAATATTATATGGAACATCATGGTCAATTGAAAGAAAAAAATGGTGATGTTATTGAATTGAAATATCCATTGAATTGTGCTGATCCAGCTTCTGAAAGATGGTTCCACGGTCATTTGTCTGGTAAAGAAGCTGAAAAATTGTTGACTGAAAAAGGT
tile3-108C	GGCTGAATTGGTTCAATATTATATGGAACATCATGGTCAATTGAAAGAAAAAAATGGTGATGTTATTGAATTGAAATATCCATTGAATTGTGCTGATCCATGTTCTGAAAGATGGTTCCACGGTCATTTGTCTGGTAAAGAAGCTGAAAAATTGTTGACTGAAAAAGGT
tile3-108D	GGCTGAATTGGTTCAATATTATATGGAACATCATGGTCAATTGAAAGAAAAAAATGGTGATGTTATTGAATTGAAATATCCATTGAATTGTGCTGATCCAGATTCTGAAAGATGGTTCCACGGTCATTTGTCTGGTAAAGAAGCTGAAAAATTGTTGACTGAAAAAGGT
tile3-108E	GGCTGAATTGGTTCAATATTATATGGAACATCATGGTCAATTGAAAGAAAAAAATGGTGATGTTATTGAATTGAAATATCCATTGAATTGTGCTGATCCAGAATCTGAAAGATGGTTCCACGGTCATTTGTCTGGTAAAGAAGCTGAAAAATTGTTGACTGAAAAAGGT
tile3-108F	GGCTGAATTGGTTCAATATTATATGGAACATCATGGTCAATTGAAAGAAAAAAATGGTGATGTTATTGAATTGAAATATCCATTGAATTGTGCTGATCCATTTTCTGAAAGATGGTTCCACGGTCATTTGTCTGGTAAAGAAGCTGAAAAATTGTTGACTGAAAAAGGT
tile3-108G	GGCTGAATTGGTTCAATATTATATGGAACATCATGGTCAATTGAAAGAAAAAAATGGTGATGTTATTGAATTGAAATATCCATTGAATTGTGCTGATCCAGGTTCTGAAAGATGGTTCCACGGTCATTTGTCTGGTAAAGAAGCTGAAAAATTGTTGACTGAAAAAGGT
tile3-108H	GGCTGAATTGGTTCAATATTATATGGAACATCATGGTCAATTGAAAGAAAAAAATGGTGATGTTATTGAATTGAAATATCCATTGAATTGTGCTGATCCACATTCTGAAAGATGGTTCCACGGTCATTTGTCTGGTAAAGAAGCTGAAAAATTGTTGACTGAAAAAGGT
tile3-108I	GGCTGAATTGGTTCAATATTATATGGAACATCATGGTCAATTGAAAGAAAAAAATGGTGATGTTATTGAATTGAAATATCCATTGAATTGTGCTGATCCAATTTCTGAAAGATGGTTCCACGGTCATTTGTCTGGTAAAGAAGCTGAAAAATTGTTGACTGAAAAAGGT
tile3-108K	GGCTGAATTGGTTCAATATTATATGGAACATCATGGTCAATTGAAAGAAAAAAATGGTGATGTTATTGAATTGAAATATCCATTGAATTGTGCTGATCCAAAATCTGAAAGATGGTTCCACGGTCATTTGTCTGGTAAAGAAGCTGAAAAATTGTTGACTGAAAAAGGT
tile3-108L	GGCTGAATTGGTTCAATATTATATGGAACATCATGGTCAATTGAAAGAAAAAAATGGTGATGTTATTGAATTGAAATATCCATTGAATTGTGCTGATCCATTGTCTGAAAGATGGTTCCACGGTCATTTGTCTGGTAAAGAAGCTGAAAAATTGTTGACTGAAAAAGGT
tile3-108M	GGCTGAATTGGTTCAATATTATATGGAACATCATGGTCAATTGAAAGAAAAAAATGGTGATGTTATTGAATTGAAATATCCATTGAATTGTGCTGATCCAATGTCTGAAAGATGGTTCCACGGTCATTTGTCTGGTAAAGAAGCTGAAAAATTGTTGACTGAAAAAGGT
tile3-108N	GGCTGAATTGGTTCAATATTATATGGAACATCATGGTCAATTGAAAGAAAAAAATGGTGATGTTATTGAATTGAAATATCCATTGAATTGTGCTGATCCAAATTCTGAAAGATGGTTCCACGGTCATTTGTCTGGTAAAGAAGCTGAAAAATTGTTGACTGAAAAAGGT
tile3-108P	GGCTGAATTGGTTCAATATTATATGGAACATCATGGTCAATTGAAAGAAAAAAATGGTGATGTTATTGAATTGAAATATCCATTGAATTGTGCTGATCCACCATCTGAAAGATGGTTCCACGGTCATTTGTCTGGTAAAGAAGCTGAAAAATTGTTGACTGAAAAAGGT
tile3-108Q	GGCTGAATTGGTTCAATATTATATGGAACATCATGGTCAATTGAAAGAAAAAAATGGTGATGTTATTGAATTGAAATATCCATTGAATTGTGCTGATCCACAATCTGAAAGATGGTTCCACGGTCATTTGTCTGGTAAAGAAGCTGAAAAATTGTTGACTGAAAAAGGT
tile3-108R	GGCTGAATTGGTTCAATATTATATGGAACATCATGGTCAATTGAAAGAAAAAAATGGTGATGTTATTGAATTGAAATATCCATTGAATTGTGCTGATCCAAGATCTGAAAGATGGTTCCACGGTCATTTGTCTGGTAAAGAAGCTGAAAAATTGTTGACTGAAAAAGGT
tile3-108S	GGCTGAATTGGTTCAATATTATATGGAACATCATGGTCAATTGAAAGAAAAAAATGGTGATGTTATTGAATTGAAATATCCATTGAATTGTGCTGATCCATCTTCTGAAAGATGGTTCCACGGTCATTTGTCTGGTAAAGAAGCTGAAAAATTGTTGACTGAAAAAGGT
tile3-108T	GGCTGAATTGGTTCAATATTATATGGAACATCATGGTCAATTGAAAGAAAAAAATGGTGATGTTATTGAATTGAAATATCCATTGAATTGTGCTGATCCAACTTCTGAAAGATGGTTCCACGGTCATTTGTCTGGTAAAGAAGCTGAAAAATTGTTGACTGAAAAAGGT
tile3-108V	GGCTGAATTGGTTCAATATTATATGGAACATCATGGTCAATTGAAAGAAAAAAATGGTGATGTTATTGAATTGAAATATCCATTGAATTGTGCTGATCCAGTTTCTGAAAGATGGTTCCACGGTCATTTGTCTGGTAAAGAAGCTGAAAAATTGTTGACTGAAAAAGGT
tile3-108W	GGCTGAATTGGTTCAATATTATATGGAACATCATGGTCAATTGAAAGAAAAAAATGGTGATGTTATTGAATTGAAATATCCATTGAATTGTGCTGATCCATGGTCTGAAAGATGGTTCCACGGTCATTTGTCTGGTAAAGAAGCTGAAAAATTGTTGACTGAAAAAGGT
tile3-108Y	GGCTGAATTGGTTCAATATTATATGGAACATCATGGTCAATTGAAAGAAAAAAATGGTGATGTTATTGAATTGAAATATCCATTGAATTGTGCTGATCCATATTCTGAAAGATGGTTCCACGGTCATTTGTCTGGTAAAGAAGCTGAAAAATTGTTGACTGAAAAAGGT
tile3-108STOP	GGCTGAATTGGTTCAATATTATATGGAACATCATGGTCAATTGAAAGAAAAAAATGGTGATGTTATTGAATTGAAATATCCATTGAATTGTGCTGATCCATAATCTGAAAGATGGTTCCACGGTCATTTGTCTGGTAAAGAAGCTGAAAAATTGTTGACTGAAAAAGGT
tile3-109A	GGCTGAATTGGTTCAATATTATATGGAACATCATGGTCAATTGAAAGAAAAAAATGGTGATGTTATTGAATTGAAATATCCATTGAATTGTGCTGATCCAACTGCTGAAAGATGGTTCCACGGTCATTTGTCTGGTAAAGAAGCTGAAAAATTGTTGACTGAAAAAGGT
tile3-109C	GGCTGAATTGGTTCAATATTATATGGAACATCATGGTCAATTGAAAGAAAAAAATGGTGATGTTATTGAATTGAAATATCCATTGAATTGTGCTGATCCAACTTGTGAAAGATGGTTCCACGGTCATTTGTCTGGTAAAGAAGCTGAAAAATTGTTGACTGAAAAAGGT
tile3-109D	GGCTGAATTGGTTCAATATTATATGGAACATCATGGTCAATTGAAAGAAAAAAATGGTGATGTTATTGAATTGAAATATCCATTGAATTGTGCTGATCCAACTGATGAAAGATGGTTCCACGGTCATTTGTCTGGTAAAGAAGCTGAAAAATTGTTGACTGAAAAAGGT
tile3-109E	GGCTGAATTGGTTCAATATTATATGGAACATCATGGTCAATTGAAAGAAAAAAATGGTGATGTTATTGAATTGAAATATCCATTGAATTGTGCTGATCCAACTGAAGAAAGATGGTTCCACGGTCATTTGTCTGGTAAAGAAGCTGAAAAATTGTTGACTGAAAAAGGT
tile3-109F	GGCTGAATTGGTTCAATATTATATGGAACATCATGGTCAATTGAAAGAAAAAAATGGTGATGTTATTGAATTGAAATATCCATTGAATTGTGCTGATCCAACTTTTGAAAGATGGTTCCACGGTCATTTGTCTGGTAAAGAAGCTGAAAAATTGTTGACTGAAAAAGGT
tile3-109G	GGCTGAATTGGTTCAATATTATATGGAACATCATGGTCAATTGAAAGAAAAAAATGGTGATGTTATTGAATTGAAATATCCATTGAATTGTGCTGATCCAACTGGTGAAAGATGGTTCCACGGTCATTTGTCTGGTAAAGAAGCTGAAAAATTGTTGACTGAAAAAGGT
tile3-109H	GGCTGAATTGGTTCAATATTATATGGAACATCATGGTCAATTGAAAGAAAAAAATGGTGATGTTATTGAATTGAAATATCCATTGAATTGTGCTGATCCAACTCATGAAAGATGGTTCCACGGTCATTTGTCTGGTAAAGAAGCTGAAAAATTGTTGACTGAAAAAGGT
tile3-109I	GGCTGAATTGGTTCAATATTATATGGAACATCATGGTCAATTGAAAGAAAAAAATGGTGATGTTATTGAATTGAAATATCCATTGAATTGTGCTGATCCAACTATTGAAAGATGGTTCCACGGTCATTTGTCTGGTAAAGAAGCTGAAAAATTGTTGACTGAAAAAGGT
tile3-109K	GGCTGAATTGGTTCAATATTATATGGAACATCATGGTCAATTGAAAGAAAAAAATGGTGATGTTATTGAATTGAAATATCCATTGAATTGTGCTGATCCAACTAAAGAAAGATGGTTCCACGGTCATTTGTCTGGTAAAGAAGCTGAAAAATTGTTGACTGAAAAAGGT
tile3-109L	GGCTGAATTGGTTCAATATTATATGGAACATCATGGTCAATTGAAAGAAAAAAATGGTGATGTTATTGAATTGAAATATCCATTGAATTGTGCTGATCCAACTTTGGAAAGATGGTTCCACGGTCATTTGTCTGGTAAAGAAGCTGAAAAATTGTTGACTGAAAAAGGT
tile3-109M	GGCTGAATTGGTTCAATATTATATGGAACATCATGGTCAATTGAAAGAAAAAAATGGTGATGTTATTGAATTGAAATATCCATTGAATTGTGCTGATCCAACTATGGAAAGATGGTTCCACGGTCATTTGTCTGGTAAAGAAGCTGAAAAATTGTTGACTGAAAAAGGT
tile3-109N	GGCTGAATTGGTTCAATATTATATGGAACATCATGGTCAATTGAAAGAAAAAAATGGTGATGTTATTGAATTGAAATATCCATTGAATTGTGCTGATCCAACTAATGAAAGATGGTTCCACGGTCATTTGTCTGGTAAAGAAGCTGAAAAATTGTTGACTGAAAAAGGT
tile3-109P	GGCTGAATTGGTTCAATATTATATGGAACATCATGGTCAATTGAAAGAAAAAAATGGTGATGTTATTGAATTGAAATATCCATTGAATTGTGCTGATCCAACTCCAGAAAGATGGTTCCACGGTCATTTGTCTGGTAAAGAAGCTGAAAAATTGTTGACTGAAAAAGGT
tile3-109Q	GGCTGAATTGGTTCAATATTATATGGAACATCATGGTCAATTGAAAGAAAAAAATGGTGATGTTATTGAATTGAAATATCCATTGAATTGTGCTGATCCAACTCAAGAAAGATGGTTCCACGGTCATTTGTCTGGTAAAGAAGCTGAAAAATTGTTGACTGAAAAAGGT
tile3-109R	GGCTGAATTGGTTCAATATTATATGGAACATCATGGTCAATTGAAAGAAAAAAATGGTGATGTTATTGAATTGAAATATCCATTGAATTGTGCTGATCCAACTAGAGAAAGATGGTTCCACGGTCATTTGTCTGGTAAAGAAGCTGAAAAATTGTTGACTGAAAAAGGT
tile3-109S	GGCTGAATTGGTTCAATATTATATGGAACATCATGGTCAATTGAAAGAAAAAAATGGTGATGTTATTGAATTGAAATATCCATTGAATTGTGCTGATCCAACTTCTGAAAGATGGTTCCACGGTCATTTGTCTGGTAAAGAAGCTGAAAAATTGTTGACTGAAAAAGGT
tile3-109T	GGCTGAATTGGTTCAATATTATATGGAACATCATGGTCAATTGAAAGAAAAAAATGGTGATGTTATTGAATTGAAATATCCATTGAATTGTGCTGATCCAACTACTGAAAGATGGTTCCACGGTCATTTGTCTGGTAAAGAAGCTGAAAAATTGTTGACTGAAAAAGGT
tile3-109V	GGCTGAATTGGTTCAATATTATATGGAACATCATGGTCAATTGAAAGAAAAAAATGGTGATGTTATTGAATTGAAATATCCATTGAATTGTGCTGATCCAACTGTTGAAAGATGGTTCCACGGTCATTTGTCTGGTAAAGAAGCTGAAAAATTGTTGACTGAAAAAGGT
tile3-109W	GGCTGAATTGGTTCAATATTATATGGAACATCATGGTCAATTGAAAGAAAAAAATGGTGATGTTATTGAATTGAAATATCCATTGAATTGTGCTGATCCAACTTGGGAAAGATGGTTCCACGGTCATTTGTCTGGTAAAGAAGCTGAAAAATTGTTGACTGAAAAAGGT
tile3-109Y	GGCTGAATTGGTTCAATATTATATGGAACATCATGGTCAATTGAAAGAAAAAAATGGTGATGTTATTGAATTGAAATATCCATTGAATTGTGCTGATCCAACTTATGAAAGATGGTTCCACGGTCATTTGTCTGGTAAAGAAGCTGAAAAATTGTTGACTGAAAAAGGT
tile3-109STOP	GGCTGAATTGGTTCAATATTATATGGAACATCATGGTCAATTGAAAGAAAAAAATGGTGATGTTATTGAATTGAAATATCCATTGAATTGTGCTGATCCAACTTAAGAAAGATGGTTCCACGGTCATTTGTCTGGTAAAGAAGCTGAAAAATTGTTGACTGAAAAAGGT
tile3-110A	GGCTGAATTGGTTCAATATTATATGGAACATCATGGTCAATTGAAAGAAAAAAATGGTGATGTTATTGAATTGAAATATCCATTGAATTGTGCTGATCCAACTTCTGCTAGATGGTTCCACGGTCATTTGTCTGGTAAAGAAGCTGAAAAATTGTTGACTGAAAAAGGT
tile3-110C	GGCTGAATTGGTTCAATATTATATGGAACATCATGGTCAATTGAAAGAAAAAAATGGTGATGTTATTGAATTGAAATATCCATTGAATTGTGCTGATCCAACTTCTTGTAGATGGTTCCACGGTCATTTGTCTGGTAAAGAAGCTGAAAAATTGTTGACTGAAAAAGGT
tile3-110D	GGCTGAATTGGTTCAATATTATATGGAACATCATGGTCAATTGAAAGAAAAAAATGGTGATGTTATTGAATTGAAATATCCATTGAATTGTGCTGATCCAACTTCTGATAGATGGTTCCACGGTCATTTGTCTGGTAAAGAAGCTGAAAAATTGTTGACTGAAAAAGGT
tile3-110E	GGCTGAATTGGTTCAATATTATATGGAACATCATGGTCAATTGAAAGAAAAAAATGGTGATGTTATTGAATTGAAATATCCATTGAATTGTGCTGATCCAACTTCTGAAAGATGGTTCCACGGTCATTTGTCTGGTAAAGAAGCTGAAAAATTGTTGACTGAAAAAGGT
tile3-110F	GGCTGAATTGGTTCAATATTATATGGAACATCATGGTCAATTGAAAGAAAAAAATGGTGATGTTATTGAATTGAAATATCCATTGAATTGTGCTGATCCAACTTCTTTTAGATGGTTCCACGGTCATTTGTCTGGTAAAGAAGCTGAAAAATTGTTGACTGAAAAAGGT
tile3-110G	GGCTGAATTGGTTCAATATTATATGGAACATCATGGTCAATTGAAAGAAAAAAATGGTGATGTTATTGAATTGAAATATCCATTGAATTGTGCTGATCCAACTTCTGGTAGATGGTTCCACGGTCATTTGTCTGGTAAAGAAGCTGAAAAATTGTTGACTGAAAAAGGT
tile3-110H	GGCTGAATTGGTTCAATATTATATGGAACATCATGGTCAATTGAAAGAAAAAAATGGTGATGTTATTGAATTGAAATATCCATTGAATTGTGCTGATCCAACTTCTCATAGATGGTTCCACGGTCATTTGTCTGGTAAAGAAGCTGAAAAATTGTTGACTGAAAAAGGT
tile3-110I	GGCTGAATTGGTTCAATATTATATGGAACATCATGGTCAATTGAAAGAAAAAAATGGTGATGTTATTGAATTGAAATATCCATTGAATTGTGCTGATCCAACTTCTATTAGATGGTTCCACGGTCATTTGTCTGGTAAAGAAGCTGAAAAATTGTTGACTGAAAAAGGT
tile3-110K	GGCTGAATTGGTTCAATATTATATGGAACATCATGGTCAATTGAAAGAAAAAAATGGTGATGTTATTGAATTGAAATATCCATTGAATTGTGCTGATCCAACTTCTAAAAGATGGTTCCACGGTCATTTGTCTGGTAAAGAAGCTGAAAAATTGTTGACTGAAAAAGGT
tile3-110L	GGCTGAATTGGTTCAATATTATATGGAACATCATGGTCAATTGAAAGAAAAAAATGGTGATGTTATTGAATTGAAATATCCATTGAATTGTGCTGATCCAACTTCTTTGAGATGGTTCCACGGTCATTTGTCTGGTAAAGAAGCTGAAAAATTGTTGACTGAAAAAGGT
tile3-110M	GGCTGAATTGGTTCAATATTATATGGAACATCATGGTCAATTGAAAGAAAAAAATGGTGATGTTATTGAATTGAAATATCCATTGAATTGTGCTGATCCAACTTCTATGAGATGGTTCCACGGTCATTTGTCTGGTAAAGAAGCTGAAAAATTGTTGACTGAAAAAGGT
tile3-110N	GGCTGAATTGGTTCAATATTATATGGAACATCATGGTCAATTGAAAGAAAAAAATGGTGATGTTATTGAATTGAAATATCCATTGAATTGTGCTGATCCAACTTCTAATAGATGGTTCCACGGTCATTTGTCTGGTAAAGAAGCTGAAAAATTGTTGACTGAAAAAGGT
tile3-110P	GGCTGAATTGGTTCAATATTATATGGAACATCATGGTCAATTGAAAGAAAAAAATGGTGATGTTATTGAATTGAAATATCCATTGAATTGTGCTGATCCAACTTCTCCAAGATGGTTCCACGGTCATTTGTCTGGTAAAGAAGCTGAAAAATTGTTGACTGAAAAAGGT
tile3-110Q	GGCTGAATTGGTTCAATATTATATGGAACATCATGGTCAATTGAAAGAAAAAAATGGTGATGTTATTGAATTGAAATATCCATTGAATTGTGCTGATCCAACTTCTCAAAGATGGTTCCACGGTCATTTGTCTGGTAAAGAAGCTGAAAAATTGTTGACTGAAAAAGGT
tile3-110R	GGCTGAATTGGTTCAATATTATATGGAACATCATGGTCAATTGAAAGAAAAAAATGGTGATGTTATTGAATTGAAATATCCATTGAATTGTGCTGATCCAACTTCTAGAAGATGGTTCCACGGTCATTTGTCTGGTAAAGAAGCTGAAAAATTGTTGACTGAAAAAGGT
tile3-110S	GGCTGAATTGGTTCAATATTATATGGAACATCATGGTCAATTGAAAGAAAAAAATGGTGATGTTATTGAATTGAAATATCCATTGAATTGTGCTGATCCAACTTCTTCTAGATGGTTCCACGGTCATTTGTCTGGTAAAGAAGCTGAAAAATTGTTGACTGAAAAAGGT
tile3-110T	GGCTGAATTGGTTCAATATTATATGGAACATCATGGTCAATTGAAAGAAAAAAATGGTGATGTTATTGAATTGAAATATCCATTGAATTGTGCTGATCCAACTTCTACTAGATGGTTCCACGGTCATTTGTCTGGTAAAGAAGCTGAAAAATTGTTGACTGAAAAAGGT
tile3-110V	GGCTGAATTGGTTCAATATTATATGGAACATCATGGTCAATTGAAAGAAAAAAATGGTGATGTTATTGAATTGAAATATCCATTGAATTGTGCTGATCCAACTTCTGTTAGATGGTTCCACGGTCATTTGTCTGGTAAAGAAGCTGAAAAATTGTTGACTGAAAAAGGT
tile3-110W	GGCTGAATTGGTTCAATATTATATGGAACATCATGGTCAATTGAAAGAAAAAAATGGTGATGTTATTGAATTGAAATATCCATTGAATTGTGCTGATCCAACTTCTTGGAGATGGTTCCACGGTCATTTGTCTGGTAAAGAAGCTGAAAAATTGTTGACTGAAAAAGGT
tile3-110Y	GGCTGAATTGGTTCAATATTATATGGAACATCATGGTCAATTGAAAGAAAAAAATGGTGATGTTATTGAATTGAAATATCCATTGAATTGTGCTGATCCAACTTCTTATAGATGGTTCCACGGTCATTTGTCTGGTAAAGAAGCTGAAAAATTGTTGACTGAAAAAGGT
tile3-110STOP	GGCTGAATTGGTTCAATATTATATGGAACATCATGGTCAATTGAAAGAAAAAAATGGTGATGTTATTGAATTGAAATATCCATTGAATTGTGCTGATCCAACTTCTTAAAGATGGTTCCACGGTCATTTGTCTGGTAAAGAAGCTGAAAAATTGTTGACTGAAAAAGGT
tile3-111A	GGCTGAATTGGTTCAATATTATATGGAACATCATGGTCAATTGAAAGAAAAAAATGGTGATGTTATTGAATTGAAATATCCATTGAATTGTGCTGATCCAACTTCTGAAGCTTGGTTCCACGGTCATTTGTCTGGTAAAGAAGCTGAAAAATTGTTGACTGAAAAAGGT
tile3-111C	GGCTGAATTGGTTCAATATTATATGGAACATCATGGTCAATTGAAAGAAAAAAATGGTGATGTTATTGAATTGAAATATCCATTGAATTGTGCTGATCCAACTTCTGAATGTTGGTTCCACGGTCATTTGTCTGGTAAAGAAGCTGAAAAATTGTTGACTGAAAAAGGT
tile3-111D	GGCTGAATTGGTTCAATATTATATGGAACATCATGGTCAATTGAAAGAAAAAAATGGTGATGTTATTGAATTGAAATATCCATTGAATTGTGCTGATCCAACTTCTGAAGATTGGTTCCACGGTCATTTGTCTGGTAAAGAAGCTGAAAAATTGTTGACTGAAAAAGGT
tile3-111E	GGCTGAATTGGTTCAATATTATATGGAACATCATGGTCAATTGAAAGAAAAAAATGGTGATGTTATTGAATTGAAATATCCATTGAATTGTGCTGATCCAACTTCTGAAGAATGGTTCCACGGTCATTTGTCTGGTAAAGAAGCTGAAAAATTGTTGACTGAAAAAGGT
tile3-111F	GGCTGAATTGGTTCAATATTATATGGAACATCATGGTCAATTGAAAGAAAAAAATGGTGATGTTATTGAATTGAAATATCCATTGAATTGTGCTGATCCAACTTCTGAATTTTGGTTCCACGGTCATTTGTCTGGTAAAGAAGCTGAAAAATTGTTGACTGAAAAAGGT
tile3-111G	GGCTGAATTGGTTCAATATTATATGGAACATCATGGTCAATTGAAAGAAAAAAATGGTGATGTTATTGAATTGAAATATCCATTGAATTGTGCTGATCCAACTTCTGAAGGTTGGTTCCACGGTCATTTGTCTGGTAAAGAAGCTGAAAAATTGTTGACTGAAAAAGGT
tile3-111H	GGCTGAATTGGTTCAATATTATATGGAACATCATGGTCAATTGAAAGAAAAAAATGGTGATGTTATTGAATTGAAATATCCATTGAATTGTGCTGATCCAACTTCTGAACATTGGTTCCACGGTCATTTGTCTGGTAAAGAAGCTGAAAAATTGTTGACTGAAAAAGGT
tile3-111I	GGCTGAATTGGTTCAATATTATATGGAACATCATGGTCAATTGAAAGAAAAAAATGGTGATGTTATTGAATTGAAATATCCATTGAATTGTGCTGATCCAACTTCTGAAATTTGGTTCCACGGTCATTTGTCTGGTAAAGAAGCTGAAAAATTGTTGACTGAAAAAGGT
tile3-111K	GGCTGAATTGGTTCAATATTATATGGAACATCATGGTCAATTGAAAGAAAAAAATGGTGATGTTATTGAATTGAAATATCCATTGAATTGTGCTGATCCAACTTCTGAAAAATGGTTCCACGGTCATTTGTCTGGTAAAGAAGCTGAAAAATTGTTGACTGAAAAAGGT
tile3-111L	GGCTGAATTGGTTCAATATTATATGGAACATCATGGTCAATTGAAAGAAAAAAATGGTGATGTTATTGAATTGAAATATCCATTGAATTGTGCTGATCCAACTTCTGAATTGTGGTTCCACGGTCATTTGTCTGGTAAAGAAGCTGAAAAATTGTTGACTGAAAAAGGT
tile3-111M	GGCTGAATTGGTTCAATATTATATGGAACATCATGGTCAATTGAAAGAAAAAAATGGTGATGTTATTGAATTGAAATATCCATTGAATTGTGCTGATCCAACTTCTGAAATGTGGTTCCACGGTCATTTGTCTGGTAAAGAAGCTGAAAAATTGTTGACTGAAAAAGGT
tile3-111N	GGCTGAATTGGTTCAATATTATATGGAACATCATGGTCAATTGAAAGAAAAAAATGGTGATGTTATTGAATTGAAATATCCATTGAATTGTGCTGATCCAACTTCTGAAAATTGGTTCCACGGTCATTTGTCTGGTAAAGAAGCTGAAAAATTGTTGACTGAAAAAGGT
tile3-111P	GGCTGAATTGGTTCAATATTATATGGAACATCATGGTCAATTGAAAGAAAAAAATGGTGATGTTATTGAATTGAAATATCCATTGAATTGTGCTGATCCAACTTCTGAACCATGGTTCCACGGTCATTTGTCTGGTAAAGAAGCTGAAAAATTGTTGACTGAAAAAGGT
tile3-111Q	GGCTGAATTGGTTCAATATTATATGGAACATCATGGTCAATTGAAAGAAAAAAATGGTGATGTTATTGAATTGAAATATCCATTGAATTGTGCTGATCCAACTTCTGAACAATGGTTCCACGGTCATTTGTCTGGTAAAGAAGCTGAAAAATTGTTGACTGAAAAAGGT
tile3-111R	GGCTGAATTGGTTCAATATTATATGGAACATCATGGTCAATTGAAAGAAAAAAATGGTGATGTTATTGAATTGAAATATCCATTGAATTGTGCTGATCCAACTTCTGAAAGATGGTTCCACGGTCATTTGTCTGGTAAAGAAGCTGAAAAATTGTTGACTGAAAAAGGT
tile3-111S	GGCTGAATTGGTTCAATATTATATGGAACATCATGGTCAATTGAAAGAAAAAAATGGTGATGTTATTGAATTGAAATATCCATTGAATTGTGCTGATCCAACTTCTGAATCTTGGTTCCACGGTCATTTGTCTGGTAAAGAAGCTGAAAAATTGTTGACTGAAAAAGGT
tile3-111T	GGCTGAATTGGTTCAATATTATATGGAACATCATGGTCAATTGAAAGAAAAAAATGGTGATGTTATTGAATTGAAATATCCATTGAATTGTGCTGATCCAACTTCTGAAACTTGGTTCCACGGTCATTTGTCTGGTAAAGAAGCTGAAAAATTGTTGACTGAAAAAGGT
tile3-111V	GGCTGAATTGGTTCAATATTATATGGAACATCATGGTCAATTGAAAGAAAAAAATGGTGATGTTATTGAATTGAAATATCCATTGAATTGTGCTGATCCAACTTCTGAAGTTTGGTTCCACGGTCATTTGTCTGGTAAAGAAGCTGAAAAATTGTTGACTGAAAAAGGT
tile3-111W	GGCTGAATTGGTTCAATATTATATGGAACATCATGGTCAATTGAAAGAAAAAAATGGTGATGTTATTGAATTGAAATATCCATTGAATTGTGCTGATCCAACTTCTGAATGGTGGTTCCACGGTCATTTGTCTGGTAAAGAAGCTGAAAAATTGTTGACTGAAAAAGGT
tile3-111Y	GGCTGAATTGGTTCAATATTATATGGAACATCATGGTCAATTGAAAGAAAAAAATGGTGATGTTATTGAATTGAAATATCCATTGAATTGTGCTGATCCAACTTCTGAATATTGGTTCCACGGTCATTTGTCTGGTAAAGAAGCTGAAAAATTGTTGACTGAAAAAGGT
tile3-111STOP	GGCTGAATTGGTTCAATATTATATGGAACATCATGGTCAATTGAAAGAAAAAAATGGTGATGTTATTGAATTGAAATATCCATTGAATTGTGCTGATCCAACTTCTGAATAATGGTTCCACGGTCATTTGTCTGGTAAAGAAGCTGAAAAATTGTTGACTGAAAAAGGT
tile3-112A	GGCTGAATTGGTTCAATATTATATGGAACATCATGGTCAATTGAAAGAAAAAAATGGTGATGTTATTGAATTGAAATATCCATTGAATTGTGCTGATCCAACTTCTGAAAGAGCTTTCCACGGTCATTTGTCTGGTAAAGAAGCTGAAAAATTGTTGACTGAAAAAGGT
tile3-112C	GGCTGAATTGGTTCAATATTATATGGAACATCATGGTCAATTGAAAGAAAAAAATGGTGATGTTATTGAATTGAAATATCCATTGAATTGTGCTGATCCAACTTCTGAAAGATGTTTCCACGGTCATTTGTCTGGTAAAGAAGCTGAAAAATTGTTGACTGAAAAAGGT
tile3-112D	GGCTGAATTGGTTCAATATTATATGGAACATCATGGTCAATTGAAAGAAAAAAATGGTGATGTTATTGAATTGAAATATCCATTGAATTGTGCTGATCCAACTTCTGAAAGAGATTTCCACGGTCATTTGTCTGGTAAAGAAGCTGAAAAATTGTTGACTGAAAAAGGT
tile3-112E	GGCTGAATTGGTTCAATATTATATGGAACATCATGGTCAATTGAAAGAAAAAAATGGTGATGTTATTGAATTGAAATATCCATTGAATTGTGCTGATCCAACTTCTGAAAGAGAATTCCACGGTCATTTGTCTGGTAAAGAAGCTGAAAAATTGTTGACTGAAAAAGGT
tile3-112F	GGCTGAATTGGTTCAATATTATATGGAACATCATGGTCAATTGAAAGAAAAAAATGGTGATGTTATTGAATTGAAATATCCATTGAATTGTGCTGATCCAACTTCTGAAAGATTTTTCCACGGTCATTTGTCTGGTAAAGAAGCTGAAAAATTGTTGACTGAAAAAGGT
tile3-112G	GGCTGAATTGGTTCAATATTATATGGAACATCATGGTCAATTGAAAGAAAAAAATGGTGATGTTATTGAATTGAAATATCCATTGAATTGTGCTGATCCAACTTCTGAAAGAGGTTTCCACGGTCATTTGTCTGGTAAAGAAGCTGAAAAATTGTTGACTGAAAAAGGT
tile3-112H	GGCTGAATTGGTTCAATATTATATGGAACATCATGGTCAATTGAAAGAAAAAAATGGTGATGTTATTGAATTGAAATATCCATTGAATTGTGCTGATCCAACTTCTGAAAGACATTTCCACGGTCATTTGTCTGGTAAAGAAGCTGAAAAATTGTTGACTGAAAAAGGT
tile3-112I	GGCTGAATTGGTTCAATATTATATGGAACATCATGGTCAATTGAAAGAAAAAAATGGTGATGTTATTGAATTGAAATATCCATTGAATTGTGCTGATCCAACTTCTGAAAGAATTTTCCACGGTCATTTGTCTGGTAAAGAAGCTGAAAAATTGTTGACTGAAAAAGGT
tile3-112K	GGCTGAATTGGTTCAATATTATATGGAACATCATGGTCAATTGAAAGAAAAAAATGGTGATGTTATTGAATTGAAATATCCATTGAATTGTGCTGATCCAACTTCTGAAAGAAAATTCCACGGTCATTTGTCTGGTAAAGAAGCTGAAAAATTGTTGACTGAAAAAGGT
tile3-112L	GGCTGAATTGGTTCAATATTATATGGAACATCATGGTCAATTGAAAGAAAAAAATGGTGATGTTATTGAATTGAAATATCCATTGAATTGTGCTGATCCAACTTCTGAAAGATTGTTCCACGGTCATTTGTCTGGTAAAGAAGCTGAAAAATTGTTGACTGAAAAAGGT
tile3-112M	GGCTGAATTGGTTCAATATTATATGGAACATCATGGTCAATTGAAAGAAAAAAATGGTGATGTTATTGAATTGAAATATCCATTGAATTGTGCTGATCCAACTTCTGAAAGAATGTTCCACGGTCATTTGTCTGGTAAAGAAGCTGAAAAATTGTTGACTGAAAAAGGT
tile3-112N	GGCTGAATTGGTTCAATATTATATGGAACATCATGGTCAATTGAAAGAAAAAAATGGTGATGTTATTGAATTGAAATATCCATTGAATTGTGCTGATCCAACTTCTGAAAGAAATTTCCACGGTCATTTGTCTGGTAAAGAAGCTGAAAAATTGTTGACTGAAAAAGGT
tile3-112P	GGCTGAATTGGTTCAATATTATATGGAACATCATGGTCAATTGAAAGAAAAAAATGGTGATGTTATTGAATTGAAATATCCATTGAATTGTGCTGATCCAACTTCTGAAAGACCATTCCACGGTCATTTGTCTGGTAAAGAAGCTGAAAAATTGTTGACTGAAAAAGGT
tile3-112Q	GGCTGAATTGGTTCAATATTATATGGAACATCATGGTCAATTGAAAGAAAAAAATGGTGATGTTATTGAATTGAAATATCCATTGAATTGTGCTGATCCAACTTCTGAAAGACAATTCCACGGTCATTTGTCTGGTAAAGAAGCTGAAAAATTGTTGACTGAAAAAGGT
tile3-112R	GGCTGAATTGGTTCAATATTATATGGAACATCATGGTCAATTGAAAGAAAAAAATGGTGATGTTATTGAATTGAAATATCCATTGAATTGTGCTGATCCAACTTCTGAAAGAAGATTCCACGGTCATTTGTCTGGTAAAGAAGCTGAAAAATTGTTGACTGAAAAAGGT
tile3-112S	GGCTGAATTGGTTCAATATTATATGGAACATCATGGTCAATTGAAAGAAAAAAATGGTGATGTTATTGAATTGAAATATCCATTGAATTGTGCTGATCCAACTTCTGAAAGATCTTTCCACGGTCATTTGTCTGGTAAAGAAGCTGAAAAATTGTTGACTGAAAAAGGT
tile3-112T	GGCTGAATTGGTTCAATATTATATGGAACATCATGGTCAATTGAAAGAAAAAAATGGTGATGTTATTGAATTGAAATATCCATTGAATTGTGCTGATCCAACTTCTGAAAGAACTTTCCACGGTCATTTGTCTGGTAAAGAAGCTGAAAAATTGTTGACTGAAAAAGGT
tile3-112V	GGCTGAATTGGTTCAATATTATATGGAACATCATGGTCAATTGAAAGAAAAAAATGGTGATGTTATTGAATTGAAATATCCATTGAATTGTGCTGATCCAACTTCTGAAAGAGTTTTCCACGGTCATTTGTCTGGTAAAGAAGCTGAAAAATTGTTGACTGAAAAAGGT
tile3-112W	GGCTGAATTGGTTCAATATTATATGGAACATCATGGTCAATTGAAAGAAAAAAATGGTGATGTTATTGAATTGAAATATCCATTGAATTGTGCTGATCCAACTTCTGAAAGATGGTTCCACGGTCATTTGTCTGGTAAAGAAGCTGAAAAATTGTTGACTGAAAAAGGT
tile3-112Y	GGCTGAATTGGTTCAATATTATATGGAACATCATGGTCAATTGAAAGAAAAAAATGGTGATGTTATTGAATTGAAATATCCATTGAATTGTGCTGATCCAACTTCTGAAAGATATTTCCACGGTCATTTGTCTGGTAAAGAAGCTGAAAAATTGTTGACTGAAAAAGGT
tile3-112STOP	GGCTGAATTGGTTCAATATTATATGGAACATCATGGTCAATTGAAAGAAAAAAATGGTGATGTTATTGAATTGAAATATCCATTGAATTGTGCTGATCCAACTTCTGAAAGATAATTCCACGGTCATTTGTCTGGTAAAGAAGCTGAAAAATTGTTGACTGAAAAAGGT
tile3-113A	GGCTGAATTGGTTCAATATTATATGGAACATCATGGTCAATTGAAAGAAAAAAATGGTGATGTTATTGAATTGAAATATCCATTGAATTGTGCTGATCCAACTTCTGAAAGATGGGCTCACGGTCATTTGTCTGGTAAAGAAGCTGAAAAATTGTTGACTGAAAAAGGT
tile3-113C	GGCTGAATTGGTTCAATATTATATGGAACATCATGGTCAATTGAAAGAAAAAAATGGTGATGTTATTGAATTGAAATATCCATTGAATTGTGCTGATCCAACTTCTGAAAGATGGTGTCACGGTCATTTGTCTGGTAAAGAAGCTGAAAAATTGTTGACTGAAAAAGGT
tile3-113D	GGCTGAATTGGTTCAATATTATATGGAACATCATGGTCAATTGAAAGAAAAAAATGGTGATGTTATTGAATTGAAATATCCATTGAATTGTGCTGATCCAACTTCTGAAAGATGGGATCACGGTCATTTGTCTGGTAAAGAAGCTGAAAAATTGTTGACTGAAAAAGGT
tile3-113E	GGCTGAATTGGTTCAATATTATATGGAACATCATGGTCAATTGAAAGAAAAAAATGGTGATGTTATTGAATTGAAATATCCATTGAATTGTGCTGATCCAACTTCTGAAAGATGGGAACACGGTCATTTGTCTGGTAAAGAAGCTGAAAAATTGTTGACTGAAAAAGGT
tile3-113F	GGCTGAATTGGTTCAATATTATATGGAACATCATGGTCAATTGAAAGAAAAAAATGGTGATGTTATTGAATTGAAATATCCATTGAATTGTGCTGATCCAACTTCTGAAAGATGGTTTCACGGTCATTTGTCTGGTAAAGAAGCTGAAAAATTGTTGACTGAAAAAGGT
tile3-113G	GGCTGAATTGGTTCAATATTATATGGAACATCATGGTCAATTGAAAGAAAAAAATGGTGATGTTATTGAATTGAAATATCCATTGAATTGTGCTGATCCAACTTCTGAAAGATGGGGTCACGGTCATTTGTCTGGTAAAGAAGCTGAAAAATTGTTGACTGAAAAAGGT
tile3-113H	GGCTGAATTGGTTCAATATTATATGGAACATCATGGTCAATTGAAAGAAAAAAATGGTGATGTTATTGAATTGAAATATCCATTGAATTGTGCTGATCCAACTTCTGAAAGATGGCATCACGGTCATTTGTCTGGTAAAGAAGCTGAAAAATTGTTGACTGAAAAAGGT
tile3-113I	GGCTGAATTGGTTCAATATTATATGGAACATCATGGTCAATTGAAAGAAAAAAATGGTGATGTTATTGAATTGAAATATCCATTGAATTGTGCTGATCCAACTTCTGAAAGATGGATTCACGGTCATTTGTCTGGTAAAGAAGCTGAAAAATTGTTGACTGAAAAAGGT
tile3-113K	GGCTGAATTGGTTCAATATTATATGGAACATCATGGTCAATTGAAAGAAAAAAATGGTGATGTTATTGAATTGAAATATCCATTGAATTGTGCTGATCCAACTTCTGAAAGATGGAAACACGGTCATTTGTCTGGTAAAGAAGCTGAAAAATTGTTGACTGAAAAAGGT
tile3-113L	GGCTGAATTGGTTCAATATTATATGGAACATCATGGTCAATTGAAAGAAAAAAATGGTGATGTTATTGAATTGAAATATCCATTGAATTGTGCTGATCCAACTTCTGAAAGATGGTTGCACGGTCATTTGTCTGGTAAAGAAGCTGAAAAATTGTTGACTGAAAAAGGT
tile3-113M	GGCTGAATTGGTTCAATATTATATGGAACATCATGGTCAATTGAAAGAAAAAAATGGTGATGTTATTGAATTGAAATATCCATTGAATTGTGCTGATCCAACTTCTGAAAGATGGATGCACGGTCATTTGTCTGGTAAAGAAGCTGAAAAATTGTTGACTGAAAAAGGT
tile3-113N	GGCTGAATTGGTTCAATATTATATGGAACATCATGGTCAATTGAAAGAAAAAAATGGTGATGTTATTGAATTGAAATATCCATTGAATTGTGCTGATCCAACTTCTGAAAGATGGAATCACGGTCATTTGTCTGGTAAAGAAGCTGAAAAATTGTTGACTGAAAAAGGT
tile3-113P	GGCTGAATTGGTTCAATATTATATGGAACATCATGGTCAATTGAAAGAAAAAAATGGTGATGTTATTGAATTGAAATATCCATTGAATTGTGCTGATCCAACTTCTGAAAGATGGCCACACGGTCATTTGTCTGGTAAAGAAGCTGAAAAATTGTTGACTGAAAAAGGT
tile3-113Q	GGCTGAATTGGTTCAATATTATATGGAACATCATGGTCAATTGAAAGAAAAAAATGGTGATGTTATTGAATTGAAATATCCATTGAATTGTGCTGATCCAACTTCTGAAAGATGGCAACACGGTCATTTGTCTGGTAAAGAAGCTGAAAAATTGTTGACTGAAAAAGGT
tile3-113R	GGCTGAATTGGTTCAATATTATATGGAACATCATGGTCAATTGAAAGAAAAAAATGGTGATGTTATTGAATTGAAATATCCATTGAATTGTGCTGATCCAACTTCTGAAAGATGGAGACACGGTCATTTGTCTGGTAAAGAAGCTGAAAAATTGTTGACTGAAAAAGGT
tile3-113S	GGCTGAATTGGTTCAATATTATATGGAACATCATGGTCAATTGAAAGAAAAAAATGGTGATGTTATTGAATTGAAATATCCATTGAATTGTGCTGATCCAACTTCTGAAAGATGGTCTCACGGTCATTTGTCTGGTAAAGAAGCTGAAAAATTGTTGACTGAAAAAGGT
tile3-113T	GGCTGAATTGGTTCAATATTATATGGAACATCATGGTCAATTGAAAGAAAAAAATGGTGATGTTATTGAATTGAAATATCCATTGAATTGTGCTGATCCAACTTCTGAAAGATGGACTCACGGTCATTTGTCTGGTAAAGAAGCTGAAAAATTGTTGACTGAAAAAGGT
tile3-113V	GGCTGAATTGGTTCAATATTATATGGAACATCATGGTCAATTGAAAGAAAAAAATGGTGATGTTATTGAATTGAAATATCCATTGAATTGTGCTGATCCAACTTCTGAAAGATGGGTTCACGGTCATTTGTCTGGTAAAGAAGCTGAAAAATTGTTGACTGAAAAAGGT
tile3-113W	GGCTGAATTGGTTCAATATTATATGGAACATCATGGTCAATTGAAAGAAAAAAATGGTGATGTTATTGAATTGAAATATCCATTGAATTGTGCTGATCCAACTTCTGAAAGATGGTGGCACGGTCATTTGTCTGGTAAAGAAGCTGAAAAATTGTTGACTGAAAAAGGT
tile3-113Y	GGCTGAATTGGTTCAATATTATATGGAACATCATGGTCAATTGAAAGAAAAAAATGGTGATGTTATTGAATTGAAATATCCATTGAATTGTGCTGATCCAACTTCTGAAAGATGGTATCACGGTCATTTGTCTGGTAAAGAAGCTGAAAAATTGTTGACTGAAAAAGGT
tile3-113STOP	GGCTGAATTGGTTCAATATTATATGGAACATCATGGTCAATTGAAAGAAAAAAATGGTGATGTTATTGAATTGAAATATCCATTGAATTGTGCTGATCCAACTTCTGAAAGATGGTAACACGGTCATTTGTCTGGTAAAGAAGCTGAAAAATTGTTGACTGAAAAAGGT
tile3-114A	GGCTGAATTGGTTCAATATTATATGGAACATCATGGTCAATTGAAAGAAAAAAATGGTGATGTTATTGAATTGAAATATCCATTGAATTGTGCTGATCCAACTTCTGAAAGATGGTTCGCTGGTCATTTGTCTGGTAAAGAAGCTGAAAAATTGTTGACTGAAAAAGGT
tile3-114C	GGCTGAATTGGTTCAATATTATATGGAACATCATGGTCAATTGAAAGAAAAAAATGGTGATGTTATTGAATTGAAATATCCATTGAATTGTGCTGATCCAACTTCTGAAAGATGGTTCTGTGGTCATTTGTCTGGTAAAGAAGCTGAAAAATTGTTGACTGAAAAAGGT
tile3-114D	GGCTGAATTGGTTCAATATTATATGGAACATCATGGTCAATTGAAAGAAAAAAATGGTGATGTTATTGAATTGAAATATCCATTGAATTGTGCTGATCCAACTTCTGAAAGATGGTTCGATGGTCATTTGTCTGGTAAAGAAGCTGAAAAATTGTTGACTGAAAAAGGT
tile3-114E	GGCTGAATTGGTTCAATATTATATGGAACATCATGGTCAATTGAAAGAAAAAAATGGTGATGTTATTGAATTGAAATATCCATTGAATTGTGCTGATCCAACTTCTGAAAGATGGTTCGAAGGTCATTTGTCTGGTAAAGAAGCTGAAAAATTGTTGACTGAAAAAGGT
tile3-114F	GGCTGAATTGGTTCAATATTATATGGAACATCATGGTCAATTGAAAGAAAAAAATGGTGATGTTATTGAATTGAAATATCCATTGAATTGTGCTGATCCAACTTCTGAAAGATGGTTCTTTGGTCATTTGTCTGGTAAAGAAGCTGAAAAATTGTTGACTGAAAAAGGT
tile3-114G	GGCTGAATTGGTTCAATATTATATGGAACATCATGGTCAATTGAAAGAAAAAAATGGTGATGTTATTGAATTGAAATATCCATTGAATTGTGCTGATCCAACTTCTGAAAGATGGTTCGGTGGTCATTTGTCTGGTAAAGAAGCTGAAAAATTGTTGACTGAAAAAGGT
tile3-114H	GGCTGAATTGGTTCAATATTATATGGAACATCATGGTCAATTGAAAGAAAAAAATGGTGATGTTATTGAATTGAAATATCCATTGAATTGTGCTGATCCAACTTCTGAAAGATGGTTCCATGGTCATTTGTCTGGTAAAGAAGCTGAAAAATTGTTGACTGAAAAAGGT
tile3-114I	GGCTGAATTGGTTCAATATTATATGGAACATCATGGTCAATTGAAAGAAAAAAATGGTGATGTTATTGAATTGAAATATCCATTGAATTGTGCTGATCCAACTTCTGAAAGATGGTTCATTGGTCATTTGTCTGGTAAAGAAGCTGAAAAATTGTTGACTGAAAAAGGT
tile3-114K	GGCTGAATTGGTTCAATATTATATGGAACATCATGGTCAATTGAAAGAAAAAAATGGTGATGTTATTGAATTGAAATATCCATTGAATTGTGCTGATCCAACTTCTGAAAGATGGTTCAAAGGTCATTTGTCTGGTAAAGAAGCTGAAAAATTGTTGACTGAAAAAGGT
tile3-114L	GGCTGAATTGGTTCAATATTATATGGAACATCATGGTCAATTGAAAGAAAAAAATGGTGATGTTATTGAATTGAAATATCCATTGAATTGTGCTGATCCAACTTCTGAAAGATGGTTCTTGGGTCATTTGTCTGGTAAAGAAGCTGAAAAATTGTTGACTGAAAAAGGT
tile3-114M	GGCTGAATTGGTTCAATATTATATGGAACATCATGGTCAATTGAAAGAAAAAAATGGTGATGTTATTGAATTGAAATATCCATTGAATTGTGCTGATCCAACTTCTGAAAGATGGTTCATGGGTCATTTGTCTGGTAAAGAAGCTGAAAAATTGTTGACTGAAAAAGGT
tile3-114N	GGCTGAATTGGTTCAATATTATATGGAACATCATGGTCAATTGAAAGAAAAAAATGGTGATGTTATTGAATTGAAATATCCATTGAATTGTGCTGATCCAACTTCTGAAAGATGGTTCAATGGTCATTTGTCTGGTAAAGAAGCTGAAAAATTGTTGACTGAAAAAGGT
tile3-114P	GGCTGAATTGGTTCAATATTATATGGAACATCATGGTCAATTGAAAGAAAAAAATGGTGATGTTATTGAATTGAAATATCCATTGAATTGTGCTGATCCAACTTCTGAAAGATGGTTCCCAGGTCATTTGTCTGGTAAAGAAGCTGAAAAATTGTTGACTGAAAAAGGT
tile3-114Q	GGCTGAATTGGTTCAATATTATATGGAACATCATGGTCAATTGAAAGAAAAAAATGGTGATGTTATTGAATTGAAATATCCATTGAATTGTGCTGATCCAACTTCTGAAAGATGGTTCCAAGGTCATTTGTCTGGTAAAGAAGCTGAAAAATTGTTGACTGAAAAAGGT
tile3-114R	GGCTGAATTGGTTCAATATTATATGGAACATCATGGTCAATTGAAAGAAAAAAATGGTGATGTTATTGAATTGAAATATCCATTGAATTGTGCTGATCCAACTTCTGAAAGATGGTTCAGAGGTCATTTGTCTGGTAAAGAAGCTGAAAAATTGTTGACTGAAAAAGGT
tile3-114S	GGCTGAATTGGTTCAATATTATATGGAACATCATGGTCAATTGAAAGAAAAAAATGGTGATGTTATTGAATTGAAATATCCATTGAATTGTGCTGATCCAACTTCTGAAAGATGGTTCTCTGGTCATTTGTCTGGTAAAGAAGCTGAAAAATTGTTGACTGAAAAAGGT
tile3-114T	GGCTGAATTGGTTCAATATTATATGGAACATCATGGTCAATTGAAAGAAAAAAATGGTGATGTTATTGAATTGAAATATCCATTGAATTGTGCTGATCCAACTTCTGAAAGATGGTTCACTGGTCATTTGTCTGGTAAAGAAGCTGAAAAATTGTTGACTGAAAAAGGT
tile3-114V	GGCTGAATTGGTTCAATATTATATGGAACATCATGGTCAATTGAAAGAAAAAAATGGTGATGTTATTGAATTGAAATATCCATTGAATTGTGCTGATCCAACTTCTGAAAGATGGTTCGTTGGTCATTTGTCTGGTAAAGAAGCTGAAAAATTGTTGACTGAAAAAGGT
tile3-114W	GGCTGAATTGGTTCAATATTATATGGAACATCATGGTCAATTGAAAGAAAAAAATGGTGATGTTATTGAATTGAAATATCCATTGAATTGTGCTGATCCAACTTCTGAAAGATGGTTCTGGGGTCATTTGTCTGGTAAAGAAGCTGAAAAATTGTTGACTGAAAAAGGT
tile3-114Y	GGCTGAATTGGTTCAATATTATATGGAACATCATGGTCAATTGAAAGAAAAAAATGGTGATGTTATTGAATTGAAATATCCATTGAATTGTGCTGATCCAACTTCTGAAAGATGGTTCTATGGTCATTTGTCTGGTAAAGAAGCTGAAAAATTGTTGACTGAAAAAGGT
tile3-114STOP	GGCTGAATTGGTTCAATATTATATGGAACATCATGGTCAATTGAAAGAAAAAAATGGTGATGTTATTGAATTGAAATATCCATTGAATTGTGCTGATCCAACTTCTGAAAGATGGTTCTAAGGTCATTTGTCTGGTAAAGAAGCTGAAAAATTGTTGACTGAAAAAGGT
tile3-115A	GGCTGAATTGGTTCAATATTATATGGAACATCATGGTCAATTGAAAGAAAAAAATGGTGATGTTATTGAATTGAAATATCCATTGAATTGTGCTGATCCAACTTCTGAAAGATGGTTCCACGCTCATTTGTCTGGTAAAGAAGCTGAAAAATTGTTGACTGAAAAAGGT
tile3-115C	GGCTGAATTGGTTCAATATTATATGGAACATCATGGTCAATTGAAAGAAAAAAATGGTGATGTTATTGAATTGAAATATCCATTGAATTGTGCTGATCCAACTTCTGAAAGATGGTTCCACTGTCATTTGTCTGGTAAAGAAGCTGAAAAATTGTTGACTGAAAAAGGT
tile3-115D	GGCTGAATTGGTTCAATATTATATGGAACATCATGGTCAATTGAAAGAAAAAAATGGTGATGTTATTGAATTGAAATATCCATTGAATTGTGCTGATCCAACTTCTGAAAGATGGTTCCACGATCATTTGTCTGGTAAAGAAGCTGAAAAATTGTTGACTGAAAAAGGT
tile3-115E	GGCTGAATTGGTTCAATATTATATGGAACATCATGGTCAATTGAAAGAAAAAAATGGTGATGTTATTGAATTGAAATATCCATTGAATTGTGCTGATCCAACTTCTGAAAGATGGTTCCACGAACATTTGTCTGGTAAAGAAGCTGAAAAATTGTTGACTGAAAAAGGT
tile3-115F	GGCTGAATTGGTTCAATATTATATGGAACATCATGGTCAATTGAAAGAAAAAAATGGTGATGTTATTGAATTGAAATATCCATTGAATTGTGCTGATCCAACTTCTGAAAGATGGTTCCACTTTCATTTGTCTGGTAAAGAAGCTGAAAAATTGTTGACTGAAAAAGGT
tile3-115G	GGCTGAATTGGTTCAATATTATATGGAACATCATGGTCAATTGAAAGAAAAAAATGGTGATGTTATTGAATTGAAATATCCATTGAATTGTGCTGATCCAACTTCTGAAAGATGGTTCCACGGTCATTTGTCTGGTAAAGAAGCTGAAAAATTGTTGACTGAAAAAGGT
tile3-115H	GGCTGAATTGGTTCAATATTATATGGAACATCATGGTCAATTGAAAGAAAAAAATGGTGATGTTATTGAATTGAAATATCCATTGAATTGTGCTGATCCAACTTCTGAAAGATGGTTCCACCATCATTTGTCTGGTAAAGAAGCTGAAAAATTGTTGACTGAAAAAGGT
tile3-115I	GGCTGAATTGGTTCAATATTATATGGAACATCATGGTCAATTGAAAGAAAAAAATGGTGATGTTATTGAATTGAAATATCCATTGAATTGTGCTGATCCAACTTCTGAAAGATGGTTCCACATTCATTTGTCTGGTAAAGAAGCTGAAAAATTGTTGACTGAAAAAGGT
tile3-115K	GGCTGAATTGGTTCAATATTATATGGAACATCATGGTCAATTGAAAGAAAAAAATGGTGATGTTATTGAATTGAAATATCCATTGAATTGTGCTGATCCAACTTCTGAAAGATGGTTCCACAAACATTTGTCTGGTAAAGAAGCTGAAAAATTGTTGACTGAAAAAGGT
tile3-115L	GGCTGAATTGGTTCAATATTATATGGAACATCATGGTCAATTGAAAGAAAAAAATGGTGATGTTATTGAATTGAAATATCCATTGAATTGTGCTGATCCAACTTCTGAAAGATGGTTCCACTTGCATTTGTCTGGTAAAGAAGCTGAAAAATTGTTGACTGAAAAAGGT
tile3-115M	GGCTGAATTGGTTCAATATTATATGGAACATCATGGTCAATTGAAAGAAAAAAATGGTGATGTTATTGAATTGAAATATCCATTGAATTGTGCTGATCCAACTTCTGAAAGATGGTTCCACATGCATTTGTCTGGTAAAGAAGCTGAAAAATTGTTGACTGAAAAAGGT
tile3-115N	GGCTGAATTGGTTCAATATTATATGGAACATCATGGTCAATTGAAAGAAAAAAATGGTGATGTTATTGAATTGAAATATCCATTGAATTGTGCTGATCCAACTTCTGAAAGATGGTTCCACAATCATTTGTCTGGTAAAGAAGCTGAAAAATTGTTGACTGAAAAAGGT
tile3-115P	GGCTGAATTGGTTCAATATTATATGGAACATCATGGTCAATTGAAAGAAAAAAATGGTGATGTTATTGAATTGAAATATCCATTGAATTGTGCTGATCCAACTTCTGAAAGATGGTTCCACCCACATTTGTCTGGTAAAGAAGCTGAAAAATTGTTGACTGAAAAAGGT
tile3-115Q	GGCTGAATTGGTTCAATATTATATGGAACATCATGGTCAATTGAAAGAAAAAAATGGTGATGTTATTGAATTGAAATATCCATTGAATTGTGCTGATCCAACTTCTGAAAGATGGTTCCACCAACATTTGTCTGGTAAAGAAGCTGAAAAATTGTTGACTGAAAAAGGT
tile3-115R	GGCTGAATTGGTTCAATATTATATGGAACATCATGGTCAATTGAAAGAAAAAAATGGTGATGTTATTGAATTGAAATATCCATTGAATTGTGCTGATCCAACTTCTGAAAGATGGTTCCACAGACATTTGTCTGGTAAAGAAGCTGAAAAATTGTTGACTGAAAAAGGT
tile3-115S	GGCTGAATTGGTTCAATATTATATGGAACATCATGGTCAATTGAAAGAAAAAAATGGTGATGTTATTGAATTGAAATATCCATTGAATTGTGCTGATCCAACTTCTGAAAGATGGTTCCACTCTCATTTGTCTGGTAAAGAAGCTGAAAAATTGTTGACTGAAAAAGGT
tile3-115T	GGCTGAATTGGTTCAATATTATATGGAACATCATGGTCAATTGAAAGAAAAAAATGGTGATGTTATTGAATTGAAATATCCATTGAATTGTGCTGATCCAACTTCTGAAAGATGGTTCCACACTCATTTGTCTGGTAAAGAAGCTGAAAAATTGTTGACTGAAAAAGGT
tile3-115V	GGCTGAATTGGTTCAATATTATATGGAACATCATGGTCAATTGAAAGAAAAAAATGGTGATGTTATTGAATTGAAATATCCATTGAATTGTGCTGATCCAACTTCTGAAAGATGGTTCCACGTTCATTTGTCTGGTAAAGAAGCTGAAAAATTGTTGACTGAAAAAGGT
tile3-115W	GGCTGAATTGGTTCAATATTATATGGAACATCATGGTCAATTGAAAGAAAAAAATGGTGATGTTATTGAATTGAAATATCCATTGAATTGTGCTGATCCAACTTCTGAAAGATGGTTCCACTGGCATTTGTCTGGTAAAGAAGCTGAAAAATTGTTGACTGAAAAAGGT
tile3-115Y	GGCTGAATTGGTTCAATATTATATGGAACATCATGGTCAATTGAAAGAAAAAAATGGTGATGTTATTGAATTGAAATATCCATTGAATTGTGCTGATCCAACTTCTGAAAGATGGTTCCACTATCATTTGTCTGGTAAAGAAGCTGAAAAATTGTTGACTGAAAAAGGT
tile3-115STOP	GGCTGAATTGGTTCAATATTATATGGAACATCATGGTCAATTGAAAGAAAAAAATGGTGATGTTATTGAATTGAAATATCCATTGAATTGTGCTGATCCAACTTCTGAAAGATGGTTCCACTAACATTTGTCTGGTAAAGAAGCTGAAAAATTGTTGACTGAAAAAGGT
tile3-116A	GGCTGAATTGGTTCAATATTATATGGAACATCATGGTCAATTGAAAGAAAAAAATGGTGATGTTATTGAATTGAAATATCCATTGAATTGTGCTGATCCAACTTCTGAAAGATGGTTCCACGGTGCTTTGTCTGGTAAAGAAGCTGAAAAATTGTTGACTGAAAAAGGT
tile3-116C	GGCTGAATTGGTTCAATATTATATGGAACATCATGGTCAATTGAAAGAAAAAAATGGTGATGTTATTGAATTGAAATATCCATTGAATTGTGCTGATCCAACTTCTGAAAGATGGTTCCACGGTTGTTTGTCTGGTAAAGAAGCTGAAAAATTGTTGACTGAAAAAGGT
tile3-116D	GGCTGAATTGGTTCAATATTATATGGAACATCATGGTCAATTGAAAGAAAAAAATGGTGATGTTATTGAATTGAAATATCCATTGAATTGTGCTGATCCAACTTCTGAAAGATGGTTCCACGGTGATTTGTCTGGTAAAGAAGCTGAAAAATTGTTGACTGAAAAAGGT
tile3-116E	GGCTGAATTGGTTCAATATTATATGGAACATCATGGTCAATTGAAAGAAAAAAATGGTGATGTTATTGAATTGAAATATCCATTGAATTGTGCTGATCCAACTTCTGAAAGATGGTTCCACGGTGAATTGTCTGGTAAAGAAGCTGAAAAATTGTTGACTGAAAAAGGT
tile3-116F	GGCTGAATTGGTTCAATATTATATGGAACATCATGGTCAATTGAAAGAAAAAAATGGTGATGTTATTGAATTGAAATATCCATTGAATTGTGCTGATCCAACTTCTGAAAGATGGTTCCACGGTTTTTTGTCTGGTAAAGAAGCTGAAAAATTGTTGACTGAAAAAGGT
tile3-116G	GGCTGAATTGGTTCAATATTATATGGAACATCATGGTCAATTGAAAGAAAAAAATGGTGATGTTATTGAATTGAAATATCCATTGAATTGTGCTGATCCAACTTCTGAAAGATGGTTCCACGGTGGTTTGTCTGGTAAAGAAGCTGAAAAATTGTTGACTGAAAAAGGT
tile3-116H	GGCTGAATTGGTTCAATATTATATGGAACATCATGGTCAATTGAAAGAAAAAAATGGTGATGTTATTGAATTGAAATATCCATTGAATTGTGCTGATCCAACTTCTGAAAGATGGTTCCACGGTCATTTGTCTGGTAAAGAAGCTGAAAAATTGTTGACTGAAAAAGGT
tile3-116I	GGCTGAATTGGTTCAATATTATATGGAACATCATGGTCAATTGAAAGAAAAAAATGGTGATGTTATTGAATTGAAATATCCATTGAATTGTGCTGATCCAACTTCTGAAAGATGGTTCCACGGTATTTTGTCTGGTAAAGAAGCTGAAAAATTGTTGACTGAAAAAGGT
tile3-116K	GGCTGAATTGGTTCAATATTATATGGAACATCATGGTCAATTGAAAGAAAAAAATGGTGATGTTATTGAATTGAAATATCCATTGAATTGTGCTGATCCAACTTCTGAAAGATGGTTCCACGGTAAATTGTCTGGTAAAGAAGCTGAAAAATTGTTGACTGAAAAAGGT
tile3-116L	GGCTGAATTGGTTCAATATTATATGGAACATCATGGTCAATTGAAAGAAAAAAATGGTGATGTTATTGAATTGAAATATCCATTGAATTGTGCTGATCCAACTTCTGAAAGATGGTTCCACGGTTTGTTGTCTGGTAAAGAAGCTGAAAAATTGTTGACTGAAAAAGGT
tile3-116M	GGCTGAATTGGTTCAATATTATATGGAACATCATGGTCAATTGAAAGAAAAAAATGGTGATGTTATTGAATTGAAATATCCATTGAATTGTGCTGATCCAACTTCTGAAAGATGGTTCCACGGTATGTTGTCTGGTAAAGAAGCTGAAAAATTGTTGACTGAAAAAGGT
tile3-116N	GGCTGAATTGGTTCAATATTATATGGAACATCATGGTCAATTGAAAGAAAAAAATGGTGATGTTATTGAATTGAAATATCCATTGAATTGTGCTGATCCAACTTCTGAAAGATGGTTCCACGGTAATTTGTCTGGTAAAGAAGCTGAAAAATTGTTGACTGAAAAAGGT
tile3-116P	GGCTGAATTGGTTCAATATTATATGGAACATCATGGTCAATTGAAAGAAAAAAATGGTGATGTTATTGAATTGAAATATCCATTGAATTGTGCTGATCCAACTTCTGAAAGATGGTTCCACGGTCCATTGTCTGGTAAAGAAGCTGAAAAATTGTTGACTGAAAAAGGT
tile3-116Q	GGCTGAATTGGTTCAATATTATATGGAACATCATGGTCAATTGAAAGAAAAAAATGGTGATGTTATTGAATTGAAATATCCATTGAATTGTGCTGATCCAACTTCTGAAAGATGGTTCCACGGTCAATTGTCTGGTAAAGAAGCTGAAAAATTGTTGACTGAAAAAGGT
tile3-116R	GGCTGAATTGGTTCAATATTATATGGAACATCATGGTCAATTGAAAGAAAAAAATGGTGATGTTATTGAATTGAAATATCCATTGAATTGTGCTGATCCAACTTCTGAAAGATGGTTCCACGGTAGATTGTCTGGTAAAGAAGCTGAAAAATTGTTGACTGAAAAAGGT
tile3-116S	GGCTGAATTGGTTCAATATTATATGGAACATCATGGTCAATTGAAAGAAAAAAATGGTGATGTTATTGAATTGAAATATCCATTGAATTGTGCTGATCCAACTTCTGAAAGATGGTTCCACGGTTCTTTGTCTGGTAAAGAAGCTGAAAAATTGTTGACTGAAAAAGGT
tile3-116T	GGCTGAATTGGTTCAATATTATATGGAACATCATGGTCAATTGAAAGAAAAAAATGGTGATGTTATTGAATTGAAATATCCATTGAATTGTGCTGATCCAACTTCTGAAAGATGGTTCCACGGTACTTTGTCTGGTAAAGAAGCTGAAAAATTGTTGACTGAAAAAGGT
tile3-116V	GGCTGAATTGGTTCAATATTATATGGAACATCATGGTCAATTGAAAGAAAAAAATGGTGATGTTATTGAATTGAAATATCCATTGAATTGTGCTGATCCAACTTCTGAAAGATGGTTCCACGGTGTTTTGTCTGGTAAAGAAGCTGAAAAATTGTTGACTGAAAAAGGT
tile3-116W	GGCTGAATTGGTTCAATATTATATGGAACATCATGGTCAATTGAAAGAAAAAAATGGTGATGTTATTGAATTGAAATATCCATTGAATTGTGCTGATCCAACTTCTGAAAGATGGTTCCACGGTTGGTTGTCTGGTAAAGAAGCTGAAAAATTGTTGACTGAAAAAGGT
tile3-116Y	GGCTGAATTGGTTCAATATTATATGGAACATCATGGTCAATTGAAAGAAAAAAATGGTGATGTTATTGAATTGAAATATCCATTGAATTGTGCTGATCCAACTTCTGAAAGATGGTTCCACGGTTATTTGTCTGGTAAAGAAGCTGAAAAATTGTTGACTGAAAAAGGT
tile3-116STOP	GGCTGAATTGGTTCAATATTATATGGAACATCATGGTCAATTGAAAGAAAAAAATGGTGATGTTATTGAATTGAAATATCCATTGAATTGTGCTGATCCAACTTCTGAAAGATGGTTCCACGGTTAATTGTCTGGTAAAGAAGCTGAAAAATTGTTGACTGAAAAAGGT
tile3-117A	GGCTGAATTGGTTCAATATTATATGGAACATCATGGTCAATTGAAAGAAAAAAATGGTGATGTTATTGAATTGAAATATCCATTGAATTGTGCTGATCCAACTTCTGAAAGATGGTTCCACGGTCATGCTTCTGGTAAAGAAGCTGAAAAATTGTTGACTGAAAAAGGT
tile3-117C	GGCTGAATTGGTTCAATATTATATGGAACATCATGGTCAATTGAAAGAAAAAAATGGTGATGTTATTGAATTGAAATATCCATTGAATTGTGCTGATCCAACTTCTGAAAGATGGTTCCACGGTCATTGTTCTGGTAAAGAAGCTGAAAAATTGTTGACTGAAAAAGGT
tile3-117D	GGCTGAATTGGTTCAATATTATATGGAACATCATGGTCAATTGAAAGAAAAAAATGGTGATGTTATTGAATTGAAATATCCATTGAATTGTGCTGATCCAACTTCTGAAAGATGGTTCCACGGTCATGATTCTGGTAAAGAAGCTGAAAAATTGTTGACTGAAAAAGGT
tile3-117E	GGCTGAATTGGTTCAATATTATATGGAACATCATGGTCAATTGAAAGAAAAAAATGGTGATGTTATTGAATTGAAATATCCATTGAATTGTGCTGATCCAACTTCTGAAAGATGGTTCCACGGTCATGAATCTGGTAAAGAAGCTGAAAAATTGTTGACTGAAAAAGGT
tile3-117F	GGCTGAATTGGTTCAATATTATATGGAACATCATGGTCAATTGAAAGAAAAAAATGGTGATGTTATTGAATTGAAATATCCATTGAATTGTGCTGATCCAACTTCTGAAAGATGGTTCCACGGTCATTTTTCTGGTAAAGAAGCTGAAAAATTGTTGACTGAAAAAGGT
tile3-117G	GGCTGAATTGGTTCAATATTATATGGAACATCATGGTCAATTGAAAGAAAAAAATGGTGATGTTATTGAATTGAAATATCCATTGAATTGTGCTGATCCAACTTCTGAAAGATGGTTCCACGGTCATGGTTCTGGTAAAGAAGCTGAAAAATTGTTGACTGAAAAAGGT
tile3-117H	GGCTGAATTGGTTCAATATTATATGGAACATCATGGTCAATTGAAAGAAAAAAATGGTGATGTTATTGAATTGAAATATCCATTGAATTGTGCTGATCCAACTTCTGAAAGATGGTTCCACGGTCATCATTCTGGTAAAGAAGCTGAAAAATTGTTGACTGAAAAAGGT
tile3-117I	GGCTGAATTGGTTCAATATTATATGGAACATCATGGTCAATTGAAAGAAAAAAATGGTGATGTTATTGAATTGAAATATCCATTGAATTGTGCTGATCCAACTTCTGAAAGATGGTTCCACGGTCATATTTCTGGTAAAGAAGCTGAAAAATTGTTGACTGAAAAAGGT
tile3-117K	GGCTGAATTGGTTCAATATTATATGGAACATCATGGTCAATTGAAAGAAAAAAATGGTGATGTTATTGAATTGAAATATCCATTGAATTGTGCTGATCCAACTTCTGAAAGATGGTTCCACGGTCATAAATCTGGTAAAGAAGCTGAAAAATTGTTGACTGAAAAAGGT
tile3-117L	GGCTGAATTGGTTCAATATTATATGGAACATCATGGTCAATTGAAAGAAAAAAATGGTGATGTTATTGAATTGAAATATCCATTGAATTGTGCTGATCCAACTTCTGAAAGATGGTTCCACGGTCATTTGTCTGGTAAAGAAGCTGAAAAATTGTTGACTGAAAAAGGT
tile3-117M	GGCTGAATTGGTTCAATATTATATGGAACATCATGGTCAATTGAAAGAAAAAAATGGTGATGTTATTGAATTGAAATATCCATTGAATTGTGCTGATCCAACTTCTGAAAGATGGTTCCACGGTCATATGTCTGGTAAAGAAGCTGAAAAATTGTTGACTGAAAAAGGT
tile3-117N	GGCTGAATTGGTTCAATATTATATGGAACATCATGGTCAATTGAAAGAAAAAAATGGTGATGTTATTGAATTGAAATATCCATTGAATTGTGCTGATCCAACTTCTGAAAGATGGTTCCACGGTCATAATTCTGGTAAAGAAGCTGAAAAATTGTTGACTGAAAAAGGT
tile3-117P	GGCTGAATTGGTTCAATATTATATGGAACATCATGGTCAATTGAAAGAAAAAAATGGTGATGTTATTGAATTGAAATATCCATTGAATTGTGCTGATCCAACTTCTGAAAGATGGTTCCACGGTCATCCATCTGGTAAAGAAGCTGAAAAATTGTTGACTGAAAAAGGT
tile3-117Q	GGCTGAATTGGTTCAATATTATATGGAACATCATGGTCAATTGAAAGAAAAAAATGGTGATGTTATTGAATTGAAATATCCATTGAATTGTGCTGATCCAACTTCTGAAAGATGGTTCCACGGTCATCAATCTGGTAAAGAAGCTGAAAAATTGTTGACTGAAAAAGGT
tile3-117R	GGCTGAATTGGTTCAATATTATATGGAACATCATGGTCAATTGAAAGAAAAAAATGGTGATGTTATTGAATTGAAATATCCATTGAATTGTGCTGATCCAACTTCTGAAAGATGGTTCCACGGTCATAGATCTGGTAAAGAAGCTGAAAAATTGTTGACTGAAAAAGGT
tile3-117S	GGCTGAATTGGTTCAATATTATATGGAACATCATGGTCAATTGAAAGAAAAAAATGGTGATGTTATTGAATTGAAATATCCATTGAATTGTGCTGATCCAACTTCTGAAAGATGGTTCCACGGTCATTCTTCTGGTAAAGAAGCTGAAAAATTGTTGACTGAAAAAGGT
tile3-117T	GGCTGAATTGGTTCAATATTATATGGAACATCATGGTCAATTGAAAGAAAAAAATGGTGATGTTATTGAATTGAAATATCCATTGAATTGTGCTGATCCAACTTCTGAAAGATGGTTCCACGGTCATACTTCTGGTAAAGAAGCTGAAAAATTGTTGACTGAAAAAGGT
tile3-117V	GGCTGAATTGGTTCAATATTATATGGAACATCATGGTCAATTGAAAGAAAAAAATGGTGATGTTATTGAATTGAAATATCCATTGAATTGTGCTGATCCAACTTCTGAAAGATGGTTCCACGGTCATGTTTCTGGTAAAGAAGCTGAAAAATTGTTGACTGAAAAAGGT
tile3-117W	GGCTGAATTGGTTCAATATTATATGGAACATCATGGTCAATTGAAAGAAAAAAATGGTGATGTTATTGAATTGAAATATCCATTGAATTGTGCTGATCCAACTTCTGAAAGATGGTTCCACGGTCATTGGTCTGGTAAAGAAGCTGAAAAATTGTTGACTGAAAAAGGT
tile3-117Y	GGCTGAATTGGTTCAATATTATATGGAACATCATGGTCAATTGAAAGAAAAAAATGGTGATGTTATTGAATTGAAATATCCATTGAATTGTGCTGATCCAACTTCTGAAAGATGGTTCCACGGTCATTATTCTGGTAAAGAAGCTGAAAAATTGTTGACTGAAAAAGGT
tile3-117STOP	GGCTGAATTGGTTCAATATTATATGGAACATCATGGTCAATTGAAAGAAAAAAATGGTGATGTTATTGAATTGAAATATCCATTGAATTGTGCTGATCCAACTTCTGAAAGATGGTTCCACGGTCATTAATCTGGTAAAGAAGCTGAAAAATTGTTGACTGAAAAAGGT
tile3-118A	GGCTGAATTGGTTCAATATTATATGGAACATCATGGTCAATTGAAAGAAAAAAATGGTGATGTTATTGAATTGAAATATCCATTGAATTGTGCTGATCCAACTTCTGAAAGATGGTTCCACGGTCATTTGGCTGGTAAAGAAGCTGAAAAATTGTTGACTGAAAAAGGT
tile3-118C	GGCTGAATTGGTTCAATATTATATGGAACATCATGGTCAATTGAAAGAAAAAAATGGTGATGTTATTGAATTGAAATATCCATTGAATTGTGCTGATCCAACTTCTGAAAGATGGTTCCACGGTCATTTGTGTGGTAAAGAAGCTGAAAAATTGTTGACTGAAAAAGGT
tile3-118D	GGCTGAATTGGTTCAATATTATATGGAACATCATGGTCAATTGAAAGAAAAAAATGGTGATGTTATTGAATTGAAATATCCATTGAATTGTGCTGATCCAACTTCTGAAAGATGGTTCCACGGTCATTTGGATGGTAAAGAAGCTGAAAAATTGTTGACTGAAAAAGGT
tile3-118E	GGCTGAATTGGTTCAATATTATATGGAACATCATGGTCAATTGAAAGAAAAAAATGGTGATGTTATTGAATTGAAATATCCATTGAATTGTGCTGATCCAACTTCTGAAAGATGGTTCCACGGTCATTTGGAAGGTAAAGAAGCTGAAAAATTGTTGACTGAAAAAGGT
tile3-118F	GGCTGAATTGGTTCAATATTATATGGAACATCATGGTCAATTGAAAGAAAAAAATGGTGATGTTATTGAATTGAAATATCCATTGAATTGTGCTGATCCAACTTCTGAAAGATGGTTCCACGGTCATTTGTTTGGTAAAGAAGCTGAAAAATTGTTGACTGAAAAAGGT
tile3-118G	GGCTGAATTGGTTCAATATTATATGGAACATCATGGTCAATTGAAAGAAAAAAATGGTGATGTTATTGAATTGAAATATCCATTGAATTGTGCTGATCCAACTTCTGAAAGATGGTTCCACGGTCATTTGGGTGGTAAAGAAGCTGAAAAATTGTTGACTGAAAAAGGT
tile3-118H	GGCTGAATTGGTTCAATATTATATGGAACATCATGGTCAATTGAAAGAAAAAAATGGTGATGTTATTGAATTGAAATATCCATTGAATTGTGCTGATCCAACTTCTGAAAGATGGTTCCACGGTCATTTGCATGGTAAAGAAGCTGAAAAATTGTTGACTGAAAAAGGT
tile3-118I	GGCTGAATTGGTTCAATATTATATGGAACATCATGGTCAATTGAAAGAAAAAAATGGTGATGTTATTGAATTGAAATATCCATTGAATTGTGCTGATCCAACTTCTGAAAGATGGTTCCACGGTCATTTGATTGGTAAAGAAGCTGAAAAATTGTTGACTGAAAAAGGT
tile3-118K	GGCTGAATTGGTTCAATATTATATGGAACATCATGGTCAATTGAAAGAAAAAAATGGTGATGTTATTGAATTGAAATATCCATTGAATTGTGCTGATCCAACTTCTGAAAGATGGTTCCACGGTCATTTGAAAGGTAAAGAAGCTGAAAAATTGTTGACTGAAAAAGGT
tile3-118L	GGCTGAATTGGTTCAATATTATATGGAACATCATGGTCAATTGAAAGAAAAAAATGGTGATGTTATTGAATTGAAATATCCATTGAATTGTGCTGATCCAACTTCTGAAAGATGGTTCCACGGTCATTTGTTGGGTAAAGAAGCTGAAAAATTGTTGACTGAAAAAGGT
tile3-118M	GGCTGAATTGGTTCAATATTATATGGAACATCATGGTCAATTGAAAGAAAAAAATGGTGATGTTATTGAATTGAAATATCCATTGAATTGTGCTGATCCAACTTCTGAAAGATGGTTCCACGGTCATTTGATGGGTAAAGAAGCTGAAAAATTGTTGACTGAAAAAGGT
tile3-118N	GGCTGAATTGGTTCAATATTATATGGAACATCATGGTCAATTGAAAGAAAAAAATGGTGATGTTATTGAATTGAAATATCCATTGAATTGTGCTGATCCAACTTCTGAAAGATGGTTCCACGGTCATTTGAATGGTAAAGAAGCTGAAAAATTGTTGACTGAAAAAGGT
tile3-118P	GGCTGAATTGGTTCAATATTATATGGAACATCATGGTCAATTGAAAGAAAAAAATGGTGATGTTATTGAATTGAAATATCCATTGAATTGTGCTGATCCAACTTCTGAAAGATGGTTCCACGGTCATTTGCCAGGTAAAGAAGCTGAAAAATTGTTGACTGAAAAAGGT
tile3-118Q	GGCTGAATTGGTTCAATATTATATGGAACATCATGGTCAATTGAAAGAAAAAAATGGTGATGTTATTGAATTGAAATATCCATTGAATTGTGCTGATCCAACTTCTGAAAGATGGTTCCACGGTCATTTGCAAGGTAAAGAAGCTGAAAAATTGTTGACTGAAAAAGGT
tile3-118R	GGCTGAATTGGTTCAATATTATATGGAACATCATGGTCAATTGAAAGAAAAAAATGGTGATGTTATTGAATTGAAATATCCATTGAATTGTGCTGATCCAACTTCTGAAAGATGGTTCCACGGTCATTTGAGAGGTAAAGAAGCTGAAAAATTGTTGACTGAAAAAGGT
tile3-118S	GGCTGAATTGGTTCAATATTATATGGAACATCATGGTCAATTGAAAGAAAAAAATGGTGATGTTATTGAATTGAAATATCCATTGAATTGTGCTGATCCAACTTCTGAAAGATGGTTCCACGGTCATTTGTCTGGTAAAGAAGCTGAAAAATTGTTGACTGAAAAAGGT
tile3-118T	GGCTGAATTGGTTCAATATTATATGGAACATCATGGTCAATTGAAAGAAAAAAATGGTGATGTTATTGAATTGAAATATCCATTGAATTGTGCTGATCCAACTTCTGAAAGATGGTTCCACGGTCATTTGACTGGTAAAGAAGCTGAAAAATTGTTGACTGAAAAAGGT
tile3-118V	GGCTGAATTGGTTCAATATTATATGGAACATCATGGTCAATTGAAAGAAAAAAATGGTGATGTTATTGAATTGAAATATCCATTGAATTGTGCTGATCCAACTTCTGAAAGATGGTTCCACGGTCATTTGGTTGGTAAAGAAGCTGAAAAATTGTTGACTGAAAAAGGT
tile3-118W	GGCTGAATTGGTTCAATATTATATGGAACATCATGGTCAATTGAAAGAAAAAAATGGTGATGTTATTGAATTGAAATATCCATTGAATTGTGCTGATCCAACTTCTGAAAGATGGTTCCACGGTCATTTGTGGGGTAAAGAAGCTGAAAAATTGTTGACTGAAAAAGGT
tile3-118Y	GGCTGAATTGGTTCAATATTATATGGAACATCATGGTCAATTGAAAGAAAAAAATGGTGATGTTATTGAATTGAAATATCCATTGAATTGTGCTGATCCAACTTCTGAAAGATGGTTCCACGGTCATTTGTATGGTAAAGAAGCTGAAAAATTGTTGACTGAAAAAGGT
tile3-118STOP	GGCTGAATTGGTTCAATATTATATGGAACATCATGGTCAATTGAAAGAAAAAAATGGTGATGTTATTGAATTGAAATATCCATTGAATTGTGCTGATCCAACTTCTGAAAGATGGTTCCACGGTCATTTGTAAGGTAAAGAAGCTGAAAAATTGTTGACTGAAAAAGGT
tile3-119A	GGCTGAATTGGTTCAATATTATATGGAACATCATGGTCAATTGAAAGAAAAAAATGGTGATGTTATTGAATTGAAATATCCATTGAATTGTGCTGATCCAACTTCTGAAAGATGGTTCCACGGTCATTTGTCTGCTAAAGAAGCTGAAAAATTGTTGACTGAAAAAGGT
tile3-119C	GGCTGAATTGGTTCAATATTATATGGAACATCATGGTCAATTGAAAGAAAAAAATGGTGATGTTATTGAATTGAAATATCCATTGAATTGTGCTGATCCAACTTCTGAAAGATGGTTCCACGGTCATTTGTCTTGTAAAGAAGCTGAAAAATTGTTGACTGAAAAAGGT
tile3-119D	GGCTGAATTGGTTCAATATTATATGGAACATCATGGTCAATTGAAAGAAAAAAATGGTGATGTTATTGAATTGAAATATCCATTGAATTGTGCTGATCCAACTTCTGAAAGATGGTTCCACGGTCATTTGTCTGATAAAGAAGCTGAAAAATTGTTGACTGAAAAAGGT
tile3-119E	GGCTGAATTGGTTCAATATTATATGGAACATCATGGTCAATTGAAAGAAAAAAATGGTGATGTTATTGAATTGAAATATCCATTGAATTGTGCTGATCCAACTTCTGAAAGATGGTTCCACGGTCATTTGTCTGAAAAAGAAGCTGAAAAATTGTTGACTGAAAAAGGT
tile3-119F	GGCTGAATTGGTTCAATATTATATGGAACATCATGGTCAATTGAAAGAAAAAAATGGTGATGTTATTGAATTGAAATATCCATTGAATTGTGCTGATCCAACTTCTGAAAGATGGTTCCACGGTCATTTGTCTTTTAAAGAAGCTGAAAAATTGTTGACTGAAAAAGGT
tile3-119G	GGCTGAATTGGTTCAATATTATATGGAACATCATGGTCAATTGAAAGAAAAAAATGGTGATGTTATTGAATTGAAATATCCATTGAATTGTGCTGATCCAACTTCTGAAAGATGGTTCCACGGTCATTTGTCTGGTAAAGAAGCTGAAAAATTGTTGACTGAAAAAGGT
tile3-119H	GGCTGAATTGGTTCAATATTATATGGAACATCATGGTCAATTGAAAGAAAAAAATGGTGATGTTATTGAATTGAAATATCCATTGAATTGTGCTGATCCAACTTCTGAAAGATGGTTCCACGGTCATTTGTCTCATAAAGAAGCTGAAAAATTGTTGACTGAAAAAGGT
tile3-119I	GGCTGAATTGGTTCAATATTATATGGAACATCATGGTCAATTGAAAGAAAAAAATGGTGATGTTATTGAATTGAAATATCCATTGAATTGTGCTGATCCAACTTCTGAAAGATGGTTCCACGGTCATTTGTCTATTAAAGAAGCTGAAAAATTGTTGACTGAAAAAGGT
tile3-119K	GGCTGAATTGGTTCAATATTATATGGAACATCATGGTCAATTGAAAGAAAAAAATGGTGATGTTATTGAATTGAAATATCCATTGAATTGTGCTGATCCAACTTCTGAAAGATGGTTCCACGGTCATTTGTCTAAAAAAGAAGCTGAAAAATTGTTGACTGAAAAAGGT
tile3-119L	GGCTGAATTGGTTCAATATTATATGGAACATCATGGTCAATTGAAAGAAAAAAATGGTGATGTTATTGAATTGAAATATCCATTGAATTGTGCTGATCCAACTTCTGAAAGATGGTTCCACGGTCATTTGTCTTTGAAAGAAGCTGAAAAATTGTTGACTGAAAAAGGT
tile3-119M	GGCTGAATTGGTTCAATATTATATGGAACATCATGGTCAATTGAAAGAAAAAAATGGTGATGTTATTGAATTGAAATATCCATTGAATTGTGCTGATCCAACTTCTGAAAGATGGTTCCACGGTCATTTGTCTATGAAAGAAGCTGAAAAATTGTTGACTGAAAAAGGT
tile3-119N	GGCTGAATTGGTTCAATATTATATGGAACATCATGGTCAATTGAAAGAAAAAAATGGTGATGTTATTGAATTGAAATATCCATTGAATTGTGCTGATCCAACTTCTGAAAGATGGTTCCACGGTCATTTGTCTAATAAAGAAGCTGAAAAATTGTTGACTGAAAAAGGT
tile3-119P	GGCTGAATTGGTTCAATATTATATGGAACATCATGGTCAATTGAAAGAAAAAAATGGTGATGTTATTGAATTGAAATATCCATTGAATTGTGCTGATCCAACTTCTGAAAGATGGTTCCACGGTCATTTGTCTCCAAAAGAAGCTGAAAAATTGTTGACTGAAAAAGGT
tile3-119Q	GGCTGAATTGGTTCAATATTATATGGAACATCATGGTCAATTGAAAGAAAAAAATGGTGATGTTATTGAATTGAAATATCCATTGAATTGTGCTGATCCAACTTCTGAAAGATGGTTCCACGGTCATTTGTCTCAAAAAGAAGCTGAAAAATTGTTGACTGAAAAAGGT
tile3-119R	GGCTGAATTGGTTCAATATTATATGGAACATCATGGTCAATTGAAAGAAAAAAATGGTGATGTTATTGAATTGAAATATCCATTGAATTGTGCTGATCCAACTTCTGAAAGATGGTTCCACGGTCATTTGTCTAGAAAAGAAGCTGAAAAATTGTTGACTGAAAAAGGT
tile3-119S	GGCTGAATTGGTTCAATATTATATGGAACATCATGGTCAATTGAAAGAAAAAAATGGTGATGTTATTGAATTGAAATATCCATTGAATTGTGCTGATCCAACTTCTGAAAGATGGTTCCACGGTCATTTGTCTTCTAAAGAAGCTGAAAAATTGTTGACTGAAAAAGGT
tile3-119T	GGCTGAATTGGTTCAATATTATATGGAACATCATGGTCAATTGAAAGAAAAAAATGGTGATGTTATTGAATTGAAATATCCATTGAATTGTGCTGATCCAACTTCTGAAAGATGGTTCCACGGTCATTTGTCTACTAAAGAAGCTGAAAAATTGTTGACTGAAAAAGGT
tile3-119V	GGCTGAATTGGTTCAATATTATATGGAACATCATGGTCAATTGAAAGAAAAAAATGGTGATGTTATTGAATTGAAATATCCATTGAATTGTGCTGATCCAACTTCTGAAAGATGGTTCCACGGTCATTTGTCTGTTAAAGAAGCTGAAAAATTGTTGACTGAAAAAGGT
tile3-119W	GGCTGAATTGGTTCAATATTATATGGAACATCATGGTCAATTGAAAGAAAAAAATGGTGATGTTATTGAATTGAAATATCCATTGAATTGTGCTGATCCAACTTCTGAAAGATGGTTCCACGGTCATTTGTCTTGGAAAGAAGCTGAAAAATTGTTGACTGAAAAAGGT
tile3-119Y	GGCTGAATTGGTTCAATATTATATGGAACATCATGGTCAATTGAAAGAAAAAAATGGTGATGTTATTGAATTGAAATATCCATTGAATTGTGCTGATCCAACTTCTGAAAGATGGTTCCACGGTCATTTGTCTTATAAAGAAGCTGAAAAATTGTTGACTGAAAAAGGT
tile3-119STOP	GGCTGAATTGGTTCAATATTATATGGAACATCATGGTCAATTGAAAGAAAAAAATGGTGATGTTATTGAATTGAAATATCCATTGAATTGTGCTGATCCAACTTCTGAAAGATGGTTCCACGGTCATTTGTCTTAAAAAGAAGCTGAAAAATTGTTGACTGAAAAAGGT
tile3-120A	GGCTGAATTGGTTCAATATTATATGGAACATCATGGTCAATTGAAAGAAAAAAATGGTGATGTTATTGAATTGAAATATCCATTGAATTGTGCTGATCCAACTTCTGAAAGATGGTTCCACGGTCATTTGTCTGGTGCTGAAGCTGAAAAATTGTTGACTGAAAAAGGT
tile3-120C	GGCTGAATTGGTTCAATATTATATGGAACATCATGGTCAATTGAAAGAAAAAAATGGTGATGTTATTGAATTGAAATATCCATTGAATTGTGCTGATCCAACTTCTGAAAGATGGTTCCACGGTCATTTGTCTGGTTGTGAAGCTGAAAAATTGTTGACTGAAAAAGGT
tile3-120D	GGCTGAATTGGTTCAATATTATATGGAACATCATGGTCAATTGAAAGAAAAAAATGGTGATGTTATTGAATTGAAATATCCATTGAATTGTGCTGATCCAACTTCTGAAAGATGGTTCCACGGTCATTTGTCTGGTGATGAAGCTGAAAAATTGTTGACTGAAAAAGGT
tile3-120E	GGCTGAATTGGTTCAATATTATATGGAACATCATGGTCAATTGAAAGAAAAAAATGGTGATGTTATTGAATTGAAATATCCATTGAATTGTGCTGATCCAACTTCTGAAAGATGGTTCCACGGTCATTTGTCTGGTGAAGAAGCTGAAAAATTGTTGACTGAAAAAGGT
tile3-120F	GGCTGAATTGGTTCAATATTATATGGAACATCATGGTCAATTGAAAGAAAAAAATGGTGATGTTATTGAATTGAAATATCCATTGAATTGTGCTGATCCAACTTCTGAAAGATGGTTCCACGGTCATTTGTCTGGTTTTGAAGCTGAAAAATTGTTGACTGAAAAAGGT
tile3-120G	GGCTGAATTGGTTCAATATTATATGGAACATCATGGTCAATTGAAAGAAAAAAATGGTGATGTTATTGAATTGAAATATCCATTGAATTGTGCTGATCCAACTTCTGAAAGATGGTTCCACGGTCATTTGTCTGGTGGTGAAGCTGAAAAATTGTTGACTGAAAAAGGT
tile3-120H	GGCTGAATTGGTTCAATATTATATGGAACATCATGGTCAATTGAAAGAAAAAAATGGTGATGTTATTGAATTGAAATATCCATTGAATTGTGCTGATCCAACTTCTGAAAGATGGTTCCACGGTCATTTGTCTGGTCATGAAGCTGAAAAATTGTTGACTGAAAAAGGT
tile3-120I	GGCTGAATTGGTTCAATATTATATGGAACATCATGGTCAATTGAAAGAAAAAAATGGTGATGTTATTGAATTGAAATATCCATTGAATTGTGCTGATCCAACTTCTGAAAGATGGTTCCACGGTCATTTGTCTGGTATTGAAGCTGAAAAATTGTTGACTGAAAAAGGT
tile3-120K	GGCTGAATTGGTTCAATATTATATGGAACATCATGGTCAATTGAAAGAAAAAAATGGTGATGTTATTGAATTGAAATATCCATTGAATTGTGCTGATCCAACTTCTGAAAGATGGTTCCACGGTCATTTGTCTGGTAAAGAAGCTGAAAAATTGTTGACTGAAAAAGGT
tile3-120L	GGCTGAATTGGTTCAATATTATATGGAACATCATGGTCAATTGAAAGAAAAAAATGGTGATGTTATTGAATTGAAATATCCATTGAATTGTGCTGATCCAACTTCTGAAAGATGGTTCCACGGTCATTTGTCTGGTTTGGAAGCTGAAAAATTGTTGACTGAAAAAGGT
tile3-120M	GGCTGAATTGGTTCAATATTATATGGAACATCATGGTCAATTGAAAGAAAAAAATGGTGATGTTATTGAATTGAAATATCCATTGAATTGTGCTGATCCAACTTCTGAAAGATGGTTCCACGGTCATTTGTCTGGTATGGAAGCTGAAAAATTGTTGACTGAAAAAGGT
tile3-120N	GGCTGAATTGGTTCAATATTATATGGAACATCATGGTCAATTGAAAGAAAAAAATGGTGATGTTATTGAATTGAAATATCCATTGAATTGTGCTGATCCAACTTCTGAAAGATGGTTCCACGGTCATTTGTCTGGTAATGAAGCTGAAAAATTGTTGACTGAAAAAGGT
tile3-120P	GGCTGAATTGGTTCAATATTATATGGAACATCATGGTCAATTGAAAGAAAAAAATGGTGATGTTATTGAATTGAAATATCCATTGAATTGTGCTGATCCAACTTCTGAAAGATGGTTCCACGGTCATTTGTCTGGTCCAGAAGCTGAAAAATTGTTGACTGAAAAAGGT
tile3-120Q	GGCTGAATTGGTTCAATATTATATGGAACATCATGGTCAATTGAAAGAAAAAAATGGTGATGTTATTGAATTGAAATATCCATTGAATTGTGCTGATCCAACTTCTGAAAGATGGTTCCACGGTCATTTGTCTGGTCAAGAAGCTGAAAAATTGTTGACTGAAAAAGGT
tile3-120R	GGCTGAATTGGTTCAATATTATATGGAACATCATGGTCAATTGAAAGAAAAAAATGGTGATGTTATTGAATTGAAATATCCATTGAATTGTGCTGATCCAACTTCTGAAAGATGGTTCCACGGTCATTTGTCTGGTAGAGAAGCTGAAAAATTGTTGACTGAAAAAGGT
tile3-120S	GGCTGAATTGGTTCAATATTATATGGAACATCATGGTCAATTGAAAGAAAAAAATGGTGATGTTATTGAATTGAAATATCCATTGAATTGTGCTGATCCAACTTCTGAAAGATGGTTCCACGGTCATTTGTCTGGTTCTGAAGCTGAAAAATTGTTGACTGAAAAAGGT
tile3-120T	GGCTGAATTGGTTCAATATTATATGGAACATCATGGTCAATTGAAAGAAAAAAATGGTGATGTTATTGAATTGAAATATCCATTGAATTGTGCTGATCCAACTTCTGAAAGATGGTTCCACGGTCATTTGTCTGGTACTGAAGCTGAAAAATTGTTGACTGAAAAAGGT
tile3-120V	GGCTGAATTGGTTCAATATTATATGGAACATCATGGTCAATTGAAAGAAAAAAATGGTGATGTTATTGAATTGAAATATCCATTGAATTGTGCTGATCCAACTTCTGAAAGATGGTTCCACGGTCATTTGTCTGGTGTTGAAGCTGAAAAATTGTTGACTGAAAAAGGT
tile3-120W	GGCTGAATTGGTTCAATATTATATGGAACATCATGGTCAATTGAAAGAAAAAAATGGTGATGTTATTGAATTGAAATATCCATTGAATTGTGCTGATCCAACTTCTGAAAGATGGTTCCACGGTCATTTGTCTGGTTGGGAAGCTGAAAAATTGTTGACTGAAAAAGGT
tile3-120Y	GGCTGAATTGGTTCAATATTATATGGAACATCATGGTCAATTGAAAGAAAAAAATGGTGATGTTATTGAATTGAAATATCCATTGAATTGTGCTGATCCAACTTCTGAAAGATGGTTCCACGGTCATTTGTCTGGTTATGAAGCTGAAAAATTGTTGACTGAAAAAGGT
tile3-120STOP	GGCTGAATTGGTTCAATATTATATGGAACATCATGGTCAATTGAAAGAAAAAAATGGTGATGTTATTGAATTGAAATATCCATTGAATTGTGCTGATCCAACTTCTGAAAGATGGTTCCACGGTCATTTGTCTGGTTAAGAAGCTGAAAAATTGTTGACTGAAAAAGGT
tile3-121A	GGCTGAATTGGTTCAATATTATATGGAACATCATGGTCAATTGAAAGAAAAAAATGGTGATGTTATTGAATTGAAATATCCATTGAATTGTGCTGATCCAACTTCTGAAAGATGGTTCCACGGTCATTTGTCTGGTAAAGCTGCTGAAAAATTGTTGACTGAAAAAGGT
tile3-121C	GGCTGAATTGGTTCAATATTATATGGAACATCATGGTCAATTGAAAGAAAAAAATGGTGATGTTATTGAATTGAAATATCCATTGAATTGTGCTGATCCAACTTCTGAAAGATGGTTCCACGGTCATTTGTCTGGTAAATGTGCTGAAAAATTGTTGACTGAAAAAGGT
tile3-121D	GGCTGAATTGGTTCAATATTATATGGAACATCATGGTCAATTGAAAGAAAAAAATGGTGATGTTATTGAATTGAAATATCCATTGAATTGTGCTGATCCAACTTCTGAAAGATGGTTCCACGGTCATTTGTCTGGTAAAGATGCTGAAAAATTGTTGACTGAAAAAGGT
tile3-121E	GGCTGAATTGGTTCAATATTATATGGAACATCATGGTCAATTGAAAGAAAAAAATGGTGATGTTATTGAATTGAAATATCCATTGAATTGTGCTGATCCAACTTCTGAAAGATGGTTCCACGGTCATTTGTCTGGTAAAGAAGCTGAAAAATTGTTGACTGAAAAAGGT
tile3-121F	GGCTGAATTGGTTCAATATTATATGGAACATCATGGTCAATTGAAAGAAAAAAATGGTGATGTTATTGAATTGAAATATCCATTGAATTGTGCTGATCCAACTTCTGAAAGATGGTTCCACGGTCATTTGTCTGGTAAATTTGCTGAAAAATTGTTGACTGAAAAAGGT
tile3-121G	GGCTGAATTGGTTCAATATTATATGGAACATCATGGTCAATTGAAAGAAAAAAATGGTGATGTTATTGAATTGAAATATCCATTGAATTGTGCTGATCCAACTTCTGAAAGATGGTTCCACGGTCATTTGTCTGGTAAAGGTGCTGAAAAATTGTTGACTGAAAAAGGT
tile3-121H	GGCTGAATTGGTTCAATATTATATGGAACATCATGGTCAATTGAAAGAAAAAAATGGTGATGTTATTGAATTGAAATATCCATTGAATTGTGCTGATCCAACTTCTGAAAGATGGTTCCACGGTCATTTGTCTGGTAAACATGCTGAAAAATTGTTGACTGAAAAAGGT
tile3-121I	GGCTGAATTGGTTCAATATTATATGGAACATCATGGTCAATTGAAAGAAAAAAATGGTGATGTTATTGAATTGAAATATCCATTGAATTGTGCTGATCCAACTTCTGAAAGATGGTTCCACGGTCATTTGTCTGGTAAAATTGCTGAAAAATTGTTGACTGAAAAAGGT
tile3-121K	GGCTGAATTGGTTCAATATTATATGGAACATCATGGTCAATTGAAAGAAAAAAATGGTGATGTTATTGAATTGAAATATCCATTGAATTGTGCTGATCCAACTTCTGAAAGATGGTTCCACGGTCATTTGTCTGGTAAAAAAGCTGAAAAATTGTTGACTGAAAAAGGT
tile3-121L	GGCTGAATTGGTTCAATATTATATGGAACATCATGGTCAATTGAAAGAAAAAAATGGTGATGTTATTGAATTGAAATATCCATTGAATTGTGCTGATCCAACTTCTGAAAGATGGTTCCACGGTCATTTGTCTGGTAAATTGGCTGAAAAATTGTTGACTGAAAAAGGT
tile3-121M	GGCTGAATTGGTTCAATATTATATGGAACATCATGGTCAATTGAAAGAAAAAAATGGTGATGTTATTGAATTGAAATATCCATTGAATTGTGCTGATCCAACTTCTGAAAGATGGTTCCACGGTCATTTGTCTGGTAAAATGGCTGAAAAATTGTTGACTGAAAAAGGT
tile3-121N	GGCTGAATTGGTTCAATATTATATGGAACATCATGGTCAATTGAAAGAAAAAAATGGTGATGTTATTGAATTGAAATATCCATTGAATTGTGCTGATCCAACTTCTGAAAGATGGTTCCACGGTCATTTGTCTGGTAAAAATGCTGAAAAATTGTTGACTGAAAAAGGT
tile3-121P	GGCTGAATTGGTTCAATATTATATGGAACATCATGGTCAATTGAAAGAAAAAAATGGTGATGTTATTGAATTGAAATATCCATTGAATTGTGCTGATCCAACTTCTGAAAGATGGTTCCACGGTCATTTGTCTGGTAAACCAGCTGAAAAATTGTTGACTGAAAAAGGT
tile3-121Q	GGCTGAATTGGTTCAATATTATATGGAACATCATGGTCAATTGAAAGAAAAAAATGGTGATGTTATTGAATTGAAATATCCATTGAATTGTGCTGATCCAACTTCTGAAAGATGGTTCCACGGTCATTTGTCTGGTAAACAAGCTGAAAAATTGTTGACTGAAAAAGGT
tile3-121R	GGCTGAATTGGTTCAATATTATATGGAACATCATGGTCAATTGAAAGAAAAAAATGGTGATGTTATTGAATTGAAATATCCATTGAATTGTGCTGATCCAACTTCTGAAAGATGGTTCCACGGTCATTTGTCTGGTAAAAGAGCTGAAAAATTGTTGACTGAAAAAGGT
tile3-121S	GGCTGAATTGGTTCAATATTATATGGAACATCATGGTCAATTGAAAGAAAAAAATGGTGATGTTATTGAATTGAAATATCCATTGAATTGTGCTGATCCAACTTCTGAAAGATGGTTCCACGGTCATTTGTCTGGTAAATCTGCTGAAAAATTGTTGACTGAAAAAGGT
tile3-121T	GGCTGAATTGGTTCAATATTATATGGAACATCATGGTCAATTGAAAGAAAAAAATGGTGATGTTATTGAATTGAAATATCCATTGAATTGTGCTGATCCAACTTCTGAAAGATGGTTCCACGGTCATTTGTCTGGTAAAACTGCTGAAAAATTGTTGACTGAAAAAGGT
tile3-121V	GGCTGAATTGGTTCAATATTATATGGAACATCATGGTCAATTGAAAGAAAAAAATGGTGATGTTATTGAATTGAAATATCCATTGAATTGTGCTGATCCAACTTCTGAAAGATGGTTCCACGGTCATTTGTCTGGTAAAGTTGCTGAAAAATTGTTGACTGAAAAAGGT
tile3-121W	GGCTGAATTGGTTCAATATTATATGGAACATCATGGTCAATTGAAAGAAAAAAATGGTGATGTTATTGAATTGAAATATCCATTGAATTGTGCTGATCCAACTTCTGAAAGATGGTTCCACGGTCATTTGTCTGGTAAATGGGCTGAAAAATTGTTGACTGAAAAAGGT
tile3-121Y	GGCTGAATTGGTTCAATATTATATGGAACATCATGGTCAATTGAAAGAAAAAAATGGTGATGTTATTGAATTGAAATATCCATTGAATTGTGCTGATCCAACTTCTGAAAGATGGTTCCACGGTCATTTGTCTGGTAAATATGCTGAAAAATTGTTGACTGAAAAAGGT
tile3-121STOP	GGCTGAATTGGTTCAATATTATATGGAACATCATGGTCAATTGAAAGAAAAAAATGGTGATGTTATTGAATTGAAATATCCATTGAATTGTGCTGATCCAACTTCTGAAAGATGGTTCCACGGTCATTTGTCTGGTAAATAAGCTGAAAAATTGTTGACTGAAAAAGGT
tile3-122A	GGCTGAATTGGTTCAATATTATATGGAACATCATGGTCAATTGAAAGAAAAAAATGGTGATGTTATTGAATTGAAATATCCATTGAATTGTGCTGATCCAACTTCTGAAAGATGGTTCCACGGTCATTTGTCTGGTAAAGAAGCTGAAAAATTGTTGACTGAAAAAGGT
tile3-122C	GGCTGAATTGGTTCAATATTATATGGAACATCATGGTCAATTGAAAGAAAAAAATGGTGATGTTATTGAATTGAAATATCCATTGAATTGTGCTGATCCAACTTCTGAAAGATGGTTCCACGGTCATTTGTCTGGTAAAGAATGTGAAAAATTGTTGACTGAAAAAGGT
tile3-122D	GGCTGAATTGGTTCAATATTATATGGAACATCATGGTCAATTGAAAGAAAAAAATGGTGATGTTATTGAATTGAAATATCCATTGAATTGTGCTGATCCAACTTCTGAAAGATGGTTCCACGGTCATTTGTCTGGTAAAGAAGATGAAAAATTGTTGACTGAAAAAGGT
tile3-122E	GGCTGAATTGGTTCAATATTATATGGAACATCATGGTCAATTGAAAGAAAAAAATGGTGATGTTATTGAATTGAAATATCCATTGAATTGTGCTGATCCAACTTCTGAAAGATGGTTCCACGGTCATTTGTCTGGTAAAGAAGAAGAAAAATTGTTGACTGAAAAAGGT
tile3-122F	GGCTGAATTGGTTCAATATTATATGGAACATCATGGTCAATTGAAAGAAAAAAATGGTGATGTTATTGAATTGAAATATCCATTGAATTGTGCTGATCCAACTTCTGAAAGATGGTTCCACGGTCATTTGTCTGGTAAAGAATTTGAAAAATTGTTGACTGAAAAAGGT
tile3-122G	GGCTGAATTGGTTCAATATTATATGGAACATCATGGTCAATTGAAAGAAAAAAATGGTGATGTTATTGAATTGAAATATCCATTGAATTGTGCTGATCCAACTTCTGAAAGATGGTTCCACGGTCATTTGTCTGGTAAAGAAGGTGAAAAATTGTTGACTGAAAAAGGT
tile3-122H	GGCTGAATTGGTTCAATATTATATGGAACATCATGGTCAATTGAAAGAAAAAAATGGTGATGTTATTGAATTGAAATATCCATTGAATTGTGCTGATCCAACTTCTGAAAGATGGTTCCACGGTCATTTGTCTGGTAAAGAACATGAAAAATTGTTGACTGAAAAAGGT
tile3-122I	GGCTGAATTGGTTCAATATTATATGGAACATCATGGTCAATTGAAAGAAAAAAATGGTGATGTTATTGAATTGAAATATCCATTGAATTGTGCTGATCCAACTTCTGAAAGATGGTTCCACGGTCATTTGTCTGGTAAAGAAATTGAAAAATTGTTGACTGAAAAAGGT
tile3-122K	GGCTGAATTGGTTCAATATTATATGGAACATCATGGTCAATTGAAAGAAAAAAATGGTGATGTTATTGAATTGAAATATCCATTGAATTGTGCTGATCCAACTTCTGAAAGATGGTTCCACGGTCATTTGTCTGGTAAAGAAAAAGAAAAATTGTTGACTGAAAAAGGT
tile3-122L	GGCTGAATTGGTTCAATATTATATGGAACATCATGGTCAATTGAAAGAAAAAAATGGTGATGTTATTGAATTGAAATATCCATTGAATTGTGCTGATCCAACTTCTGAAAGATGGTTCCACGGTCATTTGTCTGGTAAAGAATTGGAAAAATTGTTGACTGAAAAAGGT
tile3-122M	GGCTGAATTGGTTCAATATTATATGGAACATCATGGTCAATTGAAAGAAAAAAATGGTGATGTTATTGAATTGAAATATCCATTGAATTGTGCTGATCCAACTTCTGAAAGATGGTTCCACGGTCATTTGTCTGGTAAAGAAATGGAAAAATTGTTGACTGAAAAAGGT
tile3-122N	GGCTGAATTGGTTCAATATTATATGGAACATCATGGTCAATTGAAAGAAAAAAATGGTGATGTTATTGAATTGAAATATCCATTGAATTGTGCTGATCCAACTTCTGAAAGATGGTTCCACGGTCATTTGTCTGGTAAAGAAAATGAAAAATTGTTGACTGAAAAAGGT
tile3-122P	GGCTGAATTGGTTCAATATTATATGGAACATCATGGTCAATTGAAAGAAAAAAATGGTGATGTTATTGAATTGAAATATCCATTGAATTGTGCTGATCCAACTTCTGAAAGATGGTTCCACGGTCATTTGTCTGGTAAAGAACCAGAAAAATTGTTGACTGAAAAAGGT
tile3-122Q	GGCTGAATTGGTTCAATATTATATGGAACATCATGGTCAATTGAAAGAAAAAAATGGTGATGTTATTGAATTGAAATATCCATTGAATTGTGCTGATCCAACTTCTGAAAGATGGTTCCACGGTCATTTGTCTGGTAAAGAACAAGAAAAATTGTTGACTGAAAAAGGT
tile3-122R	GGCTGAATTGGTTCAATATTATATGGAACATCATGGTCAATTGAAAGAAAAAAATGGTGATGTTATTGAATTGAAATATCCATTGAATTGTGCTGATCCAACTTCTGAAAGATGGTTCCACGGTCATTTGTCTGGTAAAGAAAGAGAAAAATTGTTGACTGAAAAAGGT
tile3-122S	GGCTGAATTGGTTCAATATTATATGGAACATCATGGTCAATTGAAAGAAAAAAATGGTGATGTTATTGAATTGAAATATCCATTGAATTGTGCTGATCCAACTTCTGAAAGATGGTTCCACGGTCATTTGTCTGGTAAAGAATCTGAAAAATTGTTGACTGAAAAAGGT
tile3-122T	GGCTGAATTGGTTCAATATTATATGGAACATCATGGTCAATTGAAAGAAAAAAATGGTGATGTTATTGAATTGAAATATCCATTGAATTGTGCTGATCCAACTTCTGAAAGATGGTTCCACGGTCATTTGTCTGGTAAAGAAACTGAAAAATTGTTGACTGAAAAAGGT
tile3-122V	GGCTGAATTGGTTCAATATTATATGGAACATCATGGTCAATTGAAAGAAAAAAATGGTGATGTTATTGAATTGAAATATCCATTGAATTGTGCTGATCCAACTTCTGAAAGATGGTTCCACGGTCATTTGTCTGGTAAAGAAGTTGAAAAATTGTTGACTGAAAAAGGT
tile3-122W	GGCTGAATTGGTTCAATATTATATGGAACATCATGGTCAATTGAAAGAAAAAAATGGTGATGTTATTGAATTGAAATATCCATTGAATTGTGCTGATCCAACTTCTGAAAGATGGTTCCACGGTCATTTGTCTGGTAAAGAATGGGAAAAATTGTTGACTGAAAAAGGT
tile3-122Y	GGCTGAATTGGTTCAATATTATATGGAACATCATGGTCAATTGAAAGAAAAAAATGGTGATGTTATTGAATTGAAATATCCATTGAATTGTGCTGATCCAACTTCTGAAAGATGGTTCCACGGTCATTTGTCTGGTAAAGAATATGAAAAATTGTTGACTGAAAAAGGT
tile3-122STOP	GGCTGAATTGGTTCAATATTATATGGAACATCATGGTCAATTGAAAGAAAAAAATGGTGATGTTATTGAATTGAAATATCCATTGAATTGTGCTGATCCAACTTCTGAAAGATGGTTCCACGGTCATTTGTCTGGTAAAGAATAAGAAAAATTGTTGACTGAAAAAGGT
tile5-WT	GGTGAATCTAATGATGGGAAGTCCAAGGTTACTCATGTTATGATTAGATGTCAAGAGTTAAAGTATGATGTAGGTGGTGGTGAAAGGTTTGATAGTTTGACTGATTTGGTTGAACACTACAAAAAAAATCCAATGGTTGAAACTTTGGGTACTGTT
tile5-165A	GGTGAATCTAATGATGGGAAGGCTAAGGTTACTCATGTTATGATTAGATGTCAAGAGTTAAAGTATGATGTAGGTGGTGGTGAAAGGTTTGATAGTTTGACTGATTTGGTTGAACACTACAAAAAAAATCCAATGGTTGAAACTTTGGGTACTGTT
tile5-165C	GGTGAATCTAATGATGGGAAGTGTAAGGTTACTCATGTTATGATTAGATGTCAAGAGTTAAAGTATGATGTAGGTGGTGGTGAAAGGTTTGATAGTTTGACTGATTTGGTTGAACACTACAAAAAAAATCCAATGGTTGAAACTTTGGGTACTGTT
tile5-165D	GGTGAATCTAATGATGGGAAGGATAAGGTTACTCATGTTATGATTAGATGTCAAGAGTTAAAGTATGATGTAGGTGGTGGTGAAAGGTTTGATAGTTTGACTGATTTGGTTGAACACTACAAAAAAAATCCAATGGTTGAAACTTTGGGTACTGTT
tile5-165E	GGTGAATCTAATGATGGGAAGGAAAAGGTTACTCATGTTATGATTAGATGTCAAGAGTTAAAGTATGATGTAGGTGGTGGTGAAAGGTTTGATAGTTTGACTGATTTGGTTGAACACTACAAAAAAAATCCAATGGTTGAAACTTTGGGTACTGTT
tile5-165F	GGTGAATCTAATGATGGGAAGTTTAAGGTTACTCATGTTATGATTAGATGTCAAGAGTTAAAGTATGATGTAGGTGGTGGTGAAAGGTTTGATAGTTTGACTGATTTGGTTGAACACTACAAAAAAAATCCAATGGTTGAAACTTTGGGTACTGTT
tile5-165G	GGTGAATCTAATGATGGGAAGGGTAAGGTTACTCATGTTATGATTAGATGTCAAGAGTTAAAGTATGATGTAGGTGGTGGTGAAAGGTTTGATAGTTTGACTGATTTGGTTGAACACTACAAAAAAAATCCAATGGTTGAAACTTTGGGTACTGTT
tile5-165H	GGTGAATCTAATGATGGGAAGCATAAGGTTACTCATGTTATGATTAGATGTCAAGAGTTAAAGTATGATGTAGGTGGTGGTGAAAGGTTTGATAGTTTGACTGATTTGGTTGAACACTACAAAAAAAATCCAATGGTTGAAACTTTGGGTACTGTT
tile5-165I	GGTGAATCTAATGATGGGAAGATTAAGGTTACTCATGTTATGATTAGATGTCAAGAGTTAAAGTATGATGTAGGTGGTGGTGAAAGGTTTGATAGTTTGACTGATTTGGTTGAACACTACAAAAAAAATCCAATGGTTGAAACTTTGGGTACTGTT
tile5-165K	GGTGAATCTAATGATGGGAAGAAAAAGGTTACTCATGTTATGATTAGATGTCAAGAGTTAAAGTATGATGTAGGTGGTGGTGAAAGGTTTGATAGTTTGACTGATTTGGTTGAACACTACAAAAAAAATCCAATGGTTGAAACTTTGGGTACTGTT
tile5-165L	GGTGAATCTAATGATGGGAAGTTGAAGGTTACTCATGTTATGATTAGATGTCAAGAGTTAAAGTATGATGTAGGTGGTGGTGAAAGGTTTGATAGTTTGACTGATTTGGTTGAACACTACAAAAAAAATCCAATGGTTGAAACTTTGGGTACTGTT
tile5-165M	GGTGAATCTAATGATGGGAAGATGAAGGTTACTCATGTTATGATTAGATGTCAAGAGTTAAAGTATGATGTAGGTGGTGGTGAAAGGTTTGATAGTTTGACTGATTTGGTTGAACACTACAAAAAAAATCCAATGGTTGAAACTTTGGGTACTGTT
tile5-165N	GGTGAATCTAATGATGGGAAGAATAAGGTTACTCATGTTATGATTAGATGTCAAGAGTTAAAGTATGATGTAGGTGGTGGTGAAAGGTTTGATAGTTTGACTGATTTGGTTGAACACTACAAAAAAAATCCAATGGTTGAAACTTTGGGTACTGTT
tile5-165P	GGTGAATCTAATGATGGGAAGCCAAAGGTTACTCATGTTATGATTAGATGTCAAGAGTTAAAGTATGATGTAGGTGGTGGTGAAAGGTTTGATAGTTTGACTGATTTGGTTGAACACTACAAAAAAAATCCAATGGTTGAAACTTTGGGTACTGTT
tile5-165Q	GGTGAATCTAATGATGGGAAGCAAAAGGTTACTCATGTTATGATTAGATGTCAAGAGTTAAAGTATGATGTAGGTGGTGGTGAAAGGTTTGATAGTTTGACTGATTTGGTTGAACACTACAAAAAAAATCCAATGGTTGAAACTTTGGGTACTGTT
tile5-165R	GGTGAATCTAATGATGGGAAGAGAAAGGTTACTCATGTTATGATTAGATGTCAAGAGTTAAAGTATGATGTAGGTGGTGGTGAAAGGTTTGATAGTTTGACTGATTTGGTTGAACACTACAAAAAAAATCCAATGGTTGAAACTTTGGGTACTGTT
tile5-165S	GGTGAATCTAATGATGGGAAGTCTAAGGTTACTCATGTTATGATTAGATGTCAAGAGTTAAAGTATGATGTAGGTGGTGGTGAAAGGTTTGATAGTTTGACTGATTTGGTTGAACACTACAAAAAAAATCCAATGGTTGAAACTTTGGGTACTGTT
tile5-165T	GGTGAATCTAATGATGGGAAGACTAAGGTTACTCATGTTATGATTAGATGTCAAGAGTTAAAGTATGATGTAGGTGGTGGTGAAAGGTTTGATAGTTTGACTGATTTGGTTGAACACTACAAAAAAAATCCAATGGTTGAAACTTTGGGTACTGTT
tile5-165V	GGTGAATCTAATGATGGGAAGGTTAAGGTTACTCATGTTATGATTAGATGTCAAGAGTTAAAGTATGATGTAGGTGGTGGTGAAAGGTTTGATAGTTTGACTGATTTGGTTGAACACTACAAAAAAAATCCAATGGTTGAAACTTTGGGTACTGTT
tile5-165W	GGTGAATCTAATGATGGGAAGTGGAAGGTTACTCATGTTATGATTAGATGTCAAGAGTTAAAGTATGATGTAGGTGGTGGTGAAAGGTTTGATAGTTTGACTGATTTGGTTGAACACTACAAAAAAAATCCAATGGTTGAAACTTTGGGTACTGTT
tile5-165Y	GGTGAATCTAATGATGGGAAGTATAAGGTTACTCATGTTATGATTAGATGTCAAGAGTTAAAGTATGATGTAGGTGGTGGTGAAAGGTTTGATAGTTTGACTGATTTGGTTGAACACTACAAAAAAAATCCAATGGTTGAAACTTTGGGTACTGTT
tile5-165STOP	GGTGAATCTAATGATGGGAAGTAAAAGGTTACTCATGTTATGATTAGATGTCAAGAGTTAAAGTATGATGTAGGTGGTGGTGAAAGGTTTGATAGTTTGACTGATTTGGTTGAACACTACAAAAAAAATCCAATGGTTGAAACTTTGGGTACTGTT
tile5-166A	GGTGAATCTAATGATGGGAAGTCCGCTGTTACTCATGTTATGATTAGATGTCAAGAGTTAAAGTATGATGTAGGTGGTGGTGAAAGGTTTGATAGTTTGACTGATTTGGTTGAACACTACAAAAAAAATCCAATGGTTGAAACTTTGGGTACTGTT
tile5-166C	GGTGAATCTAATGATGGGAAGTCCTGTGTTACTCATGTTATGATTAGATGTCAAGAGTTAAAGTATGATGTAGGTGGTGGTGAAAGGTTTGATAGTTTGACTGATTTGGTTGAACACTACAAAAAAAATCCAATGGTTGAAACTTTGGGTACTGTT
tile5-166D	GGTGAATCTAATGATGGGAAGTCCGATGTTACTCATGTTATGATTAGATGTCAAGAGTTAAAGTATGATGTAGGTGGTGGTGAAAGGTTTGATAGTTTGACTGATTTGGTTGAACACTACAAAAAAAATCCAATGGTTGAAACTTTGGGTACTGTT
tile5-166E	GGTGAATCTAATGATGGGAAGTCCGAAGTTACTCATGTTATGATTAGATGTCAAGAGTTAAAGTATGATGTAGGTGGTGGTGAAAGGTTTGATAGTTTGACTGATTTGGTTGAACACTACAAAAAAAATCCAATGGTTGAAACTTTGGGTACTGTT
tile5-166F	GGTGAATCTAATGATGGGAAGTCCTTTGTTACTCATGTTATGATTAGATGTCAAGAGTTAAAGTATGATGTAGGTGGTGGTGAAAGGTTTGATAGTTTGACTGATTTGGTTGAACACTACAAAAAAAATCCAATGGTTGAAACTTTGGGTACTGTT
tile5-166G	GGTGAATCTAATGATGGGAAGTCCGGTGTTACTCATGTTATGATTAGATGTCAAGAGTTAAAGTATGATGTAGGTGGTGGTGAAAGGTTTGATAGTTTGACTGATTTGGTTGAACACTACAAAAAAAATCCAATGGTTGAAACTTTGGGTACTGTT
tile5-166H	GGTGAATCTAATGATGGGAAGTCCCATGTTACTCATGTTATGATTAGATGTCAAGAGTTAAAGTATGATGTAGGTGGTGGTGAAAGGTTTGATAGTTTGACTGATTTGGTTGAACACTACAAAAAAAATCCAATGGTTGAAACTTTGGGTACTGTT
tile5-166I	GGTGAATCTAATGATGGGAAGTCCATTGTTACTCATGTTATGATTAGATGTCAAGAGTTAAAGTATGATGTAGGTGGTGGTGAAAGGTTTGATAGTTTGACTGATTTGGTTGAACACTACAAAAAAAATCCAATGGTTGAAACTTTGGGTACTGTT
tile5-166K	GGTGAATCTAATGATGGGAAGTCCAAAGTTACTCATGTTATGATTAGATGTCAAGAGTTAAAGTATGATGTAGGTGGTGGTGAAAGGTTTGATAGTTTGACTGATTTGGTTGAACACTACAAAAAAAATCCAATGGTTGAAACTTTGGGTACTGTT
tile5-166L	GGTGAATCTAATGATGGGAAGTCCTTGGTTACTCATGTTATGATTAGATGTCAAGAGTTAAAGTATGATGTAGGTGGTGGTGAAAGGTTTGATAGTTTGACTGATTTGGTTGAACACTACAAAAAAAATCCAATGGTTGAAACTTTGGGTACTGTT
tile5-166M	GGTGAATCTAATGATGGGAAGTCCATGGTTACTCATGTTATGATTAGATGTCAAGAGTTAAAGTATGATGTAGGTGGTGGTGAAAGGTTTGATAGTTTGACTGATTTGGTTGAACACTACAAAAAAAATCCAATGGTTGAAACTTTGGGTACTGTT
tile5-166N	GGTGAATCTAATGATGGGAAGTCCAATGTTACTCATGTTATGATTAGATGTCAAGAGTTAAAGTATGATGTAGGTGGTGGTGAAAGGTTTGATAGTTTGACTGATTTGGTTGAACACTACAAAAAAAATCCAATGGTTGAAACTTTGGGTACTGTT
tile5-166P	GGTGAATCTAATGATGGGAAGTCCCCAGTTACTCATGTTATGATTAGATGTCAAGAGTTAAAGTATGATGTAGGTGGTGGTGAAAGGTTTGATAGTTTGACTGATTTGGTTGAACACTACAAAAAAAATCCAATGGTTGAAACTTTGGGTACTGTT
tile5-166Q	GGTGAATCTAATGATGGGAAGTCCCAAGTTACTCATGTTATGATTAGATGTCAAGAGTTAAAGTATGATGTAGGTGGTGGTGAAAGGTTTGATAGTTTGACTGATTTGGTTGAACACTACAAAAAAAATCCAATGGTTGAAACTTTGGGTACTGTT
tile5-166R	GGTGAATCTAATGATGGGAAGTCCAGAGTTACTCATGTTATGATTAGATGTCAAGAGTTAAAGTATGATGTAGGTGGTGGTGAAAGGTTTGATAGTTTGACTGATTTGGTTGAACACTACAAAAAAAATCCAATGGTTGAAACTTTGGGTACTGTT
tile5-166S	GGTGAATCTAATGATGGGAAGTCCTCTGTTACTCATGTTATGATTAGATGTCAAGAGTTAAAGTATGATGTAGGTGGTGGTGAAAGGTTTGATAGTTTGACTGATTTGGTTGAACACTACAAAAAAAATCCAATGGTTGAAACTTTGGGTACTGTT
tile5-166T	GGTGAATCTAATGATGGGAAGTCCACTGTTACTCATGTTATGATTAGATGTCAAGAGTTAAAGTATGATGTAGGTGGTGGTGAAAGGTTTGATAGTTTGACTGATTTGGTTGAACACTACAAAAAAAATCCAATGGTTGAAACTTTGGGTACTGTT
tile5-166V	GGTGAATCTAATGATGGGAAGTCCGTTGTTACTCATGTTATGATTAGATGTCAAGAGTTAAAGTATGATGTAGGTGGTGGTGAAAGGTTTGATAGTTTGACTGATTTGGTTGAACACTACAAAAAAAATCCAATGGTTGAAACTTTGGGTACTGTT
tile5-166W	GGTGAATCTAATGATGGGAAGTCCTGGGTTACTCATGTTATGATTAGATGTCAAGAGTTAAAGTATGATGTAGGTGGTGGTGAAAGGTTTGATAGTTTGACTGATTTGGTTGAACACTACAAAAAAAATCCAATGGTTGAAACTTTGGGTACTGTT
tile5-166Y	GGTGAATCTAATGATGGGAAGTCCTATGTTACTCATGTTATGATTAGATGTCAAGAGTTAAAGTATGATGTAGGTGGTGGTGAAAGGTTTGATAGTTTGACTGATTTGGTTGAACACTACAAAAAAAATCCAATGGTTGAAACTTTGGGTACTGTT
tile5-166STOP	GGTGAATCTAATGATGGGAAGTCCTAAGTTACTCATGTTATGATTAGATGTCAAGAGTTAAAGTATGATGTAGGTGGTGGTGAAAGGTTTGATAGTTTGACTGATTTGGTTGAACACTACAAAAAAAATCCAATGGTTGAAACTTTGGGTACTGTT
tile5-167A	GGTGAATCTAATGATGGGAAGTCCAAGGCTACTCATGTTATGATTAGATGTCAAGAGTTAAAGTATGATGTAGGTGGTGGTGAAAGGTTTGATAGTTTGACTGATTTGGTTGAACACTACAAAAAAAATCCAATGGTTGAAACTTTGGGTACTGTT
tile5-167C	GGTGAATCTAATGATGGGAAGTCCAAGTGTACTCATGTTATGATTAGATGTCAAGAGTTAAAGTATGATGTAGGTGGTGGTGAAAGGTTTGATAGTTTGACTGATTTGGTTGAACACTACAAAAAAAATCCAATGGTTGAAACTTTGGGTACTGTT
tile5-167D	GGTGAATCTAATGATGGGAAGTCCAAGGATACTCATGTTATGATTAGATGTCAAGAGTTAAAGTATGATGTAGGTGGTGGTGAAAGGTTTGATAGTTTGACTGATTTGGTTGAACACTACAAAAAAAATCCAATGGTTGAAACTTTGGGTACTGTT
tile5-167E	GGTGAATCTAATGATGGGAAGTCCAAGGAAACTCATGTTATGATTAGATGTCAAGAGTTAAAGTATGATGTAGGTGGTGGTGAAAGGTTTGATAGTTTGACTGATTTGGTTGAACACTACAAAAAAAATCCAATGGTTGAAACTTTGGGTACTGTT
tile5-167F	GGTGAATCTAATGATGGGAAGTCCAAGTTTACTCATGTTATGATTAGATGTCAAGAGTTAAAGTATGATGTAGGTGGTGGTGAAAGGTTTGATAGTTTGACTGATTTGGTTGAACACTACAAAAAAAATCCAATGGTTGAAACTTTGGGTACTGTT
tile5-167G	GGTGAATCTAATGATGGGAAGTCCAAGGGTACTCATGTTATGATTAGATGTCAAGAGTTAAAGTATGATGTAGGTGGTGGTGAAAGGTTTGATAGTTTGACTGATTTGGTTGAACACTACAAAAAAAATCCAATGGTTGAAACTTTGGGTACTGTT
tile5-167H	GGTGAATCTAATGATGGGAAGTCCAAGCATACTCATGTTATGATTAGATGTCAAGAGTTAAAGTATGATGTAGGTGGTGGTGAAAGGTTTGATAGTTTGACTGATTTGGTTGAACACTACAAAAAAAATCCAATGGTTGAAACTTTGGGTACTGTT
tile5-167I	GGTGAATCTAATGATGGGAAGTCCAAGATTACTCATGTTATGATTAGATGTCAAGAGTTAAAGTATGATGTAGGTGGTGGTGAAAGGTTTGATAGTTTGACTGATTTGGTTGAACACTACAAAAAAAATCCAATGGTTGAAACTTTGGGTACTGTT
tile5-167K	GGTGAATCTAATGATGGGAAGTCCAAGAAAACTCATGTTATGATTAGATGTCAAGAGTTAAAGTATGATGTAGGTGGTGGTGAAAGGTTTGATAGTTTGACTGATTTGGTTGAACACTACAAAAAAAATCCAATGGTTGAAACTTTGGGTACTGTT
tile5-167L	GGTGAATCTAATGATGGGAAGTCCAAGTTGACTCATGTTATGATTAGATGTCAAGAGTTAAAGTATGATGTAGGTGGTGGTGAAAGGTTTGATAGTTTGACTGATTTGGTTGAACACTACAAAAAAAATCCAATGGTTGAAACTTTGGGTACTGTT
tile5-167M	GGTGAATCTAATGATGGGAAGTCCAAGATGACTCATGTTATGATTAGATGTCAAGAGTTAAAGTATGATGTAGGTGGTGGTGAAAGGTTTGATAGTTTGACTGATTTGGTTGAACACTACAAAAAAAATCCAATGGTTGAAACTTTGGGTACTGTT
tile5-167N	GGTGAATCTAATGATGGGAAGTCCAAGAATACTCATGTTATGATTAGATGTCAAGAGTTAAAGTATGATGTAGGTGGTGGTGAAAGGTTTGATAGTTTGACTGATTTGGTTGAACACTACAAAAAAAATCCAATGGTTGAAACTTTGGGTACTGTT
tile5-167P	GGTGAATCTAATGATGGGAAGTCCAAGCCAACTCATGTTATGATTAGATGTCAAGAGTTAAAGTATGATGTAGGTGGTGGTGAAAGGTTTGATAGTTTGACTGATTTGGTTGAACACTACAAAAAAAATCCAATGGTTGAAACTTTGGGTACTGTT
tile5-167Q	GGTGAATCTAATGATGGGAAGTCCAAGCAAACTCATGTTATGATTAGATGTCAAGAGTTAAAGTATGATGTAGGTGGTGGTGAAAGGTTTGATAGTTTGACTGATTTGGTTGAACACTACAAAAAAAATCCAATGGTTGAAACTTTGGGTACTGTT
tile5-167R	GGTGAATCTAATGATGGGAAGTCCAAGAGAACTCATGTTATGATTAGATGTCAAGAGTTAAAGTATGATGTAGGTGGTGGTGAAAGGTTTGATAGTTTGACTGATTTGGTTGAACACTACAAAAAAAATCCAATGGTTGAAACTTTGGGTACTGTT
tile5-167S	GGTGAATCTAATGATGGGAAGTCCAAGTCTACTCATGTTATGATTAGATGTCAAGAGTTAAAGTATGATGTAGGTGGTGGTGAAAGGTTTGATAGTTTGACTGATTTGGTTGAACACTACAAAAAAAATCCAATGGTTGAAACTTTGGGTACTGTT
tile5-167T	GGTGAATCTAATGATGGGAAGTCCAAGACTACTCATGTTATGATTAGATGTCAAGAGTTAAAGTATGATGTAGGTGGTGGTGAAAGGTTTGATAGTTTGACTGATTTGGTTGAACACTACAAAAAAAATCCAATGGTTGAAACTTTGGGTACTGTT
tile5-167V	GGTGAATCTAATGATGGGAAGTCCAAGGTTACTCATGTTATGATTAGATGTCAAGAGTTAAAGTATGATGTAGGTGGTGGTGAAAGGTTTGATAGTTTGACTGATTTGGTTGAACACTACAAAAAAAATCCAATGGTTGAAACTTTGGGTACTGTT
tile5-167W	GGTGAATCTAATGATGGGAAGTCCAAGTGGACTCATGTTATGATTAGATGTCAAGAGTTAAAGTATGATGTAGGTGGTGGTGAAAGGTTTGATAGTTTGACTGATTTGGTTGAACACTACAAAAAAAATCCAATGGTTGAAACTTTGGGTACTGTT
tile5-167Y	GGTGAATCTAATGATGGGAAGTCCAAGTATACTCATGTTATGATTAGATGTCAAGAGTTAAAGTATGATGTAGGTGGTGGTGAAAGGTTTGATAGTTTGACTGATTTGGTTGAACACTACAAAAAAAATCCAATGGTTGAAACTTTGGGTACTGTT
tile5-167STOP	GGTGAATCTAATGATGGGAAGTCCAAGTAAACTCATGTTATGATTAGATGTCAAGAGTTAAAGTATGATGTAGGTGGTGGTGAAAGGTTTGATAGTTTGACTGATTTGGTTGAACACTACAAAAAAAATCCAATGGTTGAAACTTTGGGTACTGTT
tile5-168A	GGTGAATCTAATGATGGGAAGTCCAAGGTTGCTCATGTTATGATTAGATGTCAAGAGTTAAAGTATGATGTAGGTGGTGGTGAAAGGTTTGATAGTTTGACTGATTTGGTTGAACACTACAAAAAAAATCCAATGGTTGAAACTTTGGGTACTGTT
tile5-168C	GGTGAATCTAATGATGGGAAGTCCAAGGTTTGTCATGTTATGATTAGATGTCAAGAGTTAAAGTATGATGTAGGTGGTGGTGAAAGGTTTGATAGTTTGACTGATTTGGTTGAACACTACAAAAAAAATCCAATGGTTGAAACTTTGGGTACTGTT
tile5-168D	GGTGAATCTAATGATGGGAAGTCCAAGGTTGATCATGTTATGATTAGATGTCAAGAGTTAAAGTATGATGTAGGTGGTGGTGAAAGGTTTGATAGTTTGACTGATTTGGTTGAACACTACAAAAAAAATCCAATGGTTGAAACTTTGGGTACTGTT
tile5-168E	GGTGAATCTAATGATGGGAAGTCCAAGGTTGAACATGTTATGATTAGATGTCAAGAGTTAAAGTATGATGTAGGTGGTGGTGAAAGGTTTGATAGTTTGACTGATTTGGTTGAACACTACAAAAAAAATCCAATGGTTGAAACTTTGGGTACTGTT
tile5-168F	GGTGAATCTAATGATGGGAAGTCCAAGGTTTTTCATGTTATGATTAGATGTCAAGAGTTAAAGTATGATGTAGGTGGTGGTGAAAGGTTTGATAGTTTGACTGATTTGGTTGAACACTACAAAAAAAATCCAATGGTTGAAACTTTGGGTACTGTT
tile5-168G	GGTGAATCTAATGATGGGAAGTCCAAGGTTGGTCATGTTATGATTAGATGTCAAGAGTTAAAGTATGATGTAGGTGGTGGTGAAAGGTTTGATAGTTTGACTGATTTGGTTGAACACTACAAAAAAAATCCAATGGTTGAAACTTTGGGTACTGTT
tile5-168H	GGTGAATCTAATGATGGGAAGTCCAAGGTTCATCATGTTATGATTAGATGTCAAGAGTTAAAGTATGATGTAGGTGGTGGTGAAAGGTTTGATAGTTTGACTGATTTGGTTGAACACTACAAAAAAAATCCAATGGTTGAAACTTTGGGTACTGTT
tile5-168I	GGTGAATCTAATGATGGGAAGTCCAAGGTTATTCATGTTATGATTAGATGTCAAGAGTTAAAGTATGATGTAGGTGGTGGTGAAAGGTTTGATAGTTTGACTGATTTGGTTGAACACTACAAAAAAAATCCAATGGTTGAAACTTTGGGTACTGTT
tile5-168K	GGTGAATCTAATGATGGGAAGTCCAAGGTTAAACATGTTATGATTAGATGTCAAGAGTTAAAGTATGATGTAGGTGGTGGTGAAAGGTTTGATAGTTTGACTGATTTGGTTGAACACTACAAAAAAAATCCAATGGTTGAAACTTTGGGTACTGTT
tile5-168L	GGTGAATCTAATGATGGGAAGTCCAAGGTTTTGCATGTTATGATTAGATGTCAAGAGTTAAAGTATGATGTAGGTGGTGGTGAAAGGTTTGATAGTTTGACTGATTTGGTTGAACACTACAAAAAAAATCCAATGGTTGAAACTTTGGGTACTGTT
tile5-168M	GGTGAATCTAATGATGGGAAGTCCAAGGTTATGCATGTTATGATTAGATGTCAAGAGTTAAAGTATGATGTAGGTGGTGGTGAAAGGTTTGATAGTTTGACTGATTTGGTTGAACACTACAAAAAAAATCCAATGGTTGAAACTTTGGGTACTGTT
tile5-168N	GGTGAATCTAATGATGGGAAGTCCAAGGTTAATCATGTTATGATTAGATGTCAAGAGTTAAAGTATGATGTAGGTGGTGGTGAAAGGTTTGATAGTTTGACTGATTTGGTTGAACACTACAAAAAAAATCCAATGGTTGAAACTTTGGGTACTGTT
tile5-168P	GGTGAATCTAATGATGGGAAGTCCAAGGTTCCACATGTTATGATTAGATGTCAAGAGTTAAAGTATGATGTAGGTGGTGGTGAAAGGTTTGATAGTTTGACTGATTTGGTTGAACACTACAAAAAAAATCCAATGGTTGAAACTTTGGGTACTGTT
tile5-168Q	GGTGAATCTAATGATGGGAAGTCCAAGGTTCAACATGTTATGATTAGATGTCAAGAGTTAAAGTATGATGTAGGTGGTGGTGAAAGGTTTGATAGTTTGACTGATTTGGTTGAACACTACAAAAAAAATCCAATGGTTGAAACTTTGGGTACTGTT
tile5-168R	GGTGAATCTAATGATGGGAAGTCCAAGGTTAGACATGTTATGATTAGATGTCAAGAGTTAAAGTATGATGTAGGTGGTGGTGAAAGGTTTGATAGTTTGACTGATTTGGTTGAACACTACAAAAAAAATCCAATGGTTGAAACTTTGGGTACTGTT
tile5-168S	GGTGAATCTAATGATGGGAAGTCCAAGGTTTCTCATGTTATGATTAGATGTCAAGAGTTAAAGTATGATGTAGGTGGTGGTGAAAGGTTTGATAGTTTGACTGATTTGGTTGAACACTACAAAAAAAATCCAATGGTTGAAACTTTGGGTACTGTT
tile5-168T	GGTGAATCTAATGATGGGAAGTCCAAGGTTACTCATGTTATGATTAGATGTCAAGAGTTAAAGTATGATGTAGGTGGTGGTGAAAGGTTTGATAGTTTGACTGATTTGGTTGAACACTACAAAAAAAATCCAATGGTTGAAACTTTGGGTACTGTT
tile5-168V	GGTGAATCTAATGATGGGAAGTCCAAGGTTGTTCATGTTATGATTAGATGTCAAGAGTTAAAGTATGATGTAGGTGGTGGTGAAAGGTTTGATAGTTTGACTGATTTGGTTGAACACTACAAAAAAAATCCAATGGTTGAAACTTTGGGTACTGTT
tile5-168W	GGTGAATCTAATGATGGGAAGTCCAAGGTTTGGCATGTTATGATTAGATGTCAAGAGTTAAAGTATGATGTAGGTGGTGGTGAAAGGTTTGATAGTTTGACTGATTTGGTTGAACACTACAAAAAAAATCCAATGGTTGAAACTTTGGGTACTGTT
tile5-168Y	GGTGAATCTAATGATGGGAAGTCCAAGGTTTATCATGTTATGATTAGATGTCAAGAGTTAAAGTATGATGTAGGTGGTGGTGAAAGGTTTGATAGTTTGACTGATTTGGTTGAACACTACAAAAAAAATCCAATGGTTGAAACTTTGGGTACTGTT
tile5-168STOP	GGTGAATCTAATGATGGGAAGTCCAAGGTTTAACATGTTATGATTAGATGTCAAGAGTTAAAGTATGATGTAGGTGGTGGTGAAAGGTTTGATAGTTTGACTGATTTGGTTGAACACTACAAAAAAAATCCAATGGTTGAAACTTTGGGTACTGTT
tile5-169A	GGTGAATCTAATGATGGGAAGTCCAAGGTTACTGCTGTTATGATTAGATGTCAAGAGTTAAAGTATGATGTAGGTGGTGGTGAAAGGTTTGATAGTTTGACTGATTTGGTTGAACACTACAAAAAAAATCCAATGGTTGAAACTTTGGGTACTGTT
tile5-169C	GGTGAATCTAATGATGGGAAGTCCAAGGTTACTTGTGTTATGATTAGATGTCAAGAGTTAAAGTATGATGTAGGTGGTGGTGAAAGGTTTGATAGTTTGACTGATTTGGTTGAACACTACAAAAAAAATCCAATGGTTGAAACTTTGGGTACTGTT
tile5-169D	GGTGAATCTAATGATGGGAAGTCCAAGGTTACTGATGTTATGATTAGATGTCAAGAGTTAAAGTATGATGTAGGTGGTGGTGAAAGGTTTGATAGTTTGACTGATTTGGTTGAACACTACAAAAAAAATCCAATGGTTGAAACTTTGGGTACTGTT
tile5-169E	GGTGAATCTAATGATGGGAAGTCCAAGGTTACTGAAGTTATGATTAGATGTCAAGAGTTAAAGTATGATGTAGGTGGTGGTGAAAGGTTTGATAGTTTGACTGATTTGGTTGAACACTACAAAAAAAATCCAATGGTTGAAACTTTGGGTACTGTT
tile5-169F	GGTGAATCTAATGATGGGAAGTCCAAGGTTACTTTTGTTATGATTAGATGTCAAGAGTTAAAGTATGATGTAGGTGGTGGTGAAAGGTTTGATAGTTTGACTGATTTGGTTGAACACTACAAAAAAAATCCAATGGTTGAAACTTTGGGTACTGTT
tile5-169G	GGTGAATCTAATGATGGGAAGTCCAAGGTTACTGGTGTTATGATTAGATGTCAAGAGTTAAAGTATGATGTAGGTGGTGGTGAAAGGTTTGATAGTTTGACTGATTTGGTTGAACACTACAAAAAAAATCCAATGGTTGAAACTTTGGGTACTGTT
tile5-169H	GGTGAATCTAATGATGGGAAGTCCAAGGTTACTCATGTTATGATTAGATGTCAAGAGTTAAAGTATGATGTAGGTGGTGGTGAAAGGTTTGATAGTTTGACTGATTTGGTTGAACACTACAAAAAAAATCCAATGGTTGAAACTTTGGGTACTGTT
tile5-169I	GGTGAATCTAATGATGGGAAGTCCAAGGTTACTATTGTTATGATTAGATGTCAAGAGTTAAAGTATGATGTAGGTGGTGGTGAAAGGTTTGATAGTTTGACTGATTTGGTTGAACACTACAAAAAAAATCCAATGGTTGAAACTTTGGGTACTGTT
tile5-169K	GGTGAATCTAATGATGGGAAGTCCAAGGTTACTAAAGTTATGATTAGATGTCAAGAGTTAAAGTATGATGTAGGTGGTGGTGAAAGGTTTGATAGTTTGACTGATTTGGTTGAACACTACAAAAAAAATCCAATGGTTGAAACTTTGGGTACTGTT
tile5-169L	GGTGAATCTAATGATGGGAAGTCCAAGGTTACTTTGGTTATGATTAGATGTCAAGAGTTAAAGTATGATGTAGGTGGTGGTGAAAGGTTTGATAGTTTGACTGATTTGGTTGAACACTACAAAAAAAATCCAATGGTTGAAACTTTGGGTACTGTT
tile5-169M	GGTGAATCTAATGATGGGAAGTCCAAGGTTACTATGGTTATGATTAGATGTCAAGAGTTAAAGTATGATGTAGGTGGTGGTGAAAGGTTTGATAGTTTGACTGATTTGGTTGAACACTACAAAAAAAATCCAATGGTTGAAACTTTGGGTACTGTT
tile5-169N	GGTGAATCTAATGATGGGAAGTCCAAGGTTACTAATGTTATGATTAGATGTCAAGAGTTAAAGTATGATGTAGGTGGTGGTGAAAGGTTTGATAGTTTGACTGATTTGGTTGAACACTACAAAAAAAATCCAATGGTTGAAACTTTGGGTACTGTT
tile5-169P	GGTGAATCTAATGATGGGAAGTCCAAGGTTACTCCAGTTATGATTAGATGTCAAGAGTTAAAGTATGATGTAGGTGGTGGTGAAAGGTTTGATAGTTTGACTGATTTGGTTGAACACTACAAAAAAAATCCAATGGTTGAAACTTTGGGTACTGTT
tile5-169Q	GGTGAATCTAATGATGGGAAGTCCAAGGTTACTCAAGTTATGATTAGATGTCAAGAGTTAAAGTATGATGTAGGTGGTGGTGAAAGGTTTGATAGTTTGACTGATTTGGTTGAACACTACAAAAAAAATCCAATGGTTGAAACTTTGGGTACTGTT
tile5-169R	GGTGAATCTAATGATGGGAAGTCCAAGGTTACTAGAGTTATGATTAGATGTCAAGAGTTAAAGTATGATGTAGGTGGTGGTGAAAGGTTTGATAGTTTGACTGATTTGGTTGAACACTACAAAAAAAATCCAATGGTTGAAACTTTGGGTACTGTT
tile5-169S	GGTGAATCTAATGATGGGAAGTCCAAGGTTACTTCTGTTATGATTAGATGTCAAGAGTTAAAGTATGATGTAGGTGGTGGTGAAAGGTTTGATAGTTTGACTGATTTGGTTGAACACTACAAAAAAAATCCAATGGTTGAAACTTTGGGTACTGTT
tile5-169T	GGTGAATCTAATGATGGGAAGTCCAAGGTTACTACTGTTATGATTAGATGTCAAGAGTTAAAGTATGATGTAGGTGGTGGTGAAAGGTTTGATAGTTTGACTGATTTGGTTGAACACTACAAAAAAAATCCAATGGTTGAAACTTTGGGTACTGTT
tile5-169V	GGTGAATCTAATGATGGGAAGTCCAAGGTTACTGTTGTTATGATTAGATGTCAAGAGTTAAAGTATGATGTAGGTGGTGGTGAAAGGTTTGATAGTTTGACTGATTTGGTTGAACACTACAAAAAAAATCCAATGGTTGAAACTTTGGGTACTGTT
tile5-169W	GGTGAATCTAATGATGGGAAGTCCAAGGTTACTTGGGTTATGATTAGATGTCAAGAGTTAAAGTATGATGTAGGTGGTGGTGAAAGGTTTGATAGTTTGACTGATTTGGTTGAACACTACAAAAAAAATCCAATGGTTGAAACTTTGGGTACTGTT
tile5-169Y	GGTGAATCTAATGATGGGAAGTCCAAGGTTACTTATGTTATGATTAGATGTCAAGAGTTAAAGTATGATGTAGGTGGTGGTGAAAGGTTTGATAGTTTGACTGATTTGGTTGAACACTACAAAAAAAATCCAATGGTTGAAACTTTGGGTACTGTT
tile5-169STOP	GGTGAATCTAATGATGGGAAGTCCAAGGTTACTTAAGTTATGATTAGATGTCAAGAGTTAAAGTATGATGTAGGTGGTGGTGAAAGGTTTGATAGTTTGACTGATTTGGTTGAACACTACAAAAAAAATCCAATGGTTGAAACTTTGGGTACTGTT
tile5-170A	GGTGAATCTAATGATGGGAAGTCCAAGGTTACTCATGCTATGATTAGATGTCAAGAGTTAAAGTATGATGTAGGTGGTGGTGAAAGGTTTGATAGTTTGACTGATTTGGTTGAACACTACAAAAAAAATCCAATGGTTGAAACTTTGGGTACTGTT
tile5-170C	GGTGAATCTAATGATGGGAAGTCCAAGGTTACTCATTGTATGATTAGATGTCAAGAGTTAAAGTATGATGTAGGTGGTGGTGAAAGGTTTGATAGTTTGACTGATTTGGTTGAACACTACAAAAAAAATCCAATGGTTGAAACTTTGGGTACTGTT
tile5-170D	GGTGAATCTAATGATGGGAAGTCCAAGGTTACTCATGATATGATTAGATGTCAAGAGTTAAAGTATGATGTAGGTGGTGGTGAAAGGTTTGATAGTTTGACTGATTTGGTTGAACACTACAAAAAAAATCCAATGGTTGAAACTTTGGGTACTGTT
tile5-170E	GGTGAATCTAATGATGGGAAGTCCAAGGTTACTCATGAAATGATTAGATGTCAAGAGTTAAAGTATGATGTAGGTGGTGGTGAAAGGTTTGATAGTTTGACTGATTTGGTTGAACACTACAAAAAAAATCCAATGGTTGAAACTTTGGGTACTGTT
tile5-170F	GGTGAATCTAATGATGGGAAGTCCAAGGTTACTCATTTTATGATTAGATGTCAAGAGTTAAAGTATGATGTAGGTGGTGGTGAAAGGTTTGATAGTTTGACTGATTTGGTTGAACACTACAAAAAAAATCCAATGGTTGAAACTTTGGGTACTGTT
tile5-170G	GGTGAATCTAATGATGGGAAGTCCAAGGTTACTCATGGTATGATTAGATGTCAAGAGTTAAAGTATGATGTAGGTGGTGGTGAAAGGTTTGATAGTTTGACTGATTTGGTTGAACACTACAAAAAAAATCCAATGGTTGAAACTTTGGGTACTGTT
tile5-170H	GGTGAATCTAATGATGGGAAGTCCAAGGTTACTCATCATATGATTAGATGTCAAGAGTTAAAGTATGATGTAGGTGGTGGTGAAAGGTTTGATAGTTTGACTGATTTGGTTGAACACTACAAAAAAAATCCAATGGTTGAAACTTTGGGTACTGTT
tile5-170I	GGTGAATCTAATGATGGGAAGTCCAAGGTTACTCATATTATGATTAGATGTCAAGAGTTAAAGTATGATGTAGGTGGTGGTGAAAGGTTTGATAGTTTGACTGATTTGGTTGAACACTACAAAAAAAATCCAATGGTTGAAACTTTGGGTACTGTT
tile5-170K	GGTGAATCTAATGATGGGAAGTCCAAGGTTACTCATAAAATGATTAGATGTCAAGAGTTAAAGTATGATGTAGGTGGTGGTGAAAGGTTTGATAGTTTGACTGATTTGGTTGAACACTACAAAAAAAATCCAATGGTTGAAACTTTGGGTACTGTT
tile5-170L	GGTGAATCTAATGATGGGAAGTCCAAGGTTACTCATTTGATGATTAGATGTCAAGAGTTAAAGTATGATGTAGGTGGTGGTGAAAGGTTTGATAGTTTGACTGATTTGGTTGAACACTACAAAAAAAATCCAATGGTTGAAACTTTGGGTACTGTT
tile5-170M	GGTGAATCTAATGATGGGAAGTCCAAGGTTACTCATATGATGATTAGATGTCAAGAGTTAAAGTATGATGTAGGTGGTGGTGAAAGGTTTGATAGTTTGACTGATTTGGTTGAACACTACAAAAAAAATCCAATGGTTGAAACTTTGGGTACTGTT
tile5-170N	GGTGAATCTAATGATGGGAAGTCCAAGGTTACTCATAATATGATTAGATGTCAAGAGTTAAAGTATGATGTAGGTGGTGGTGAAAGGTTTGATAGTTTGACTGATTTGGTTGAACACTACAAAAAAAATCCAATGGTTGAAACTTTGGGTACTGTT
tile5-170P	GGTGAATCTAATGATGGGAAGTCCAAGGTTACTCATCCAATGATTAGATGTCAAGAGTTAAAGTATGATGTAGGTGGTGGTGAAAGGTTTGATAGTTTGACTGATTTGGTTGAACACTACAAAAAAAATCCAATGGTTGAAACTTTGGGTACTGTT
tile5-170Q	GGTGAATCTAATGATGGGAAGTCCAAGGTTACTCATCAAATGATTAGATGTCAAGAGTTAAAGTATGATGTAGGTGGTGGTGAAAGGTTTGATAGTTTGACTGATTTGGTTGAACACTACAAAAAAAATCCAATGGTTGAAACTTTGGGTACTGTT
tile5-170R	GGTGAATCTAATGATGGGAAGTCCAAGGTTACTCATAGAATGATTAGATGTCAAGAGTTAAAGTATGATGTAGGTGGTGGTGAAAGGTTTGATAGTTTGACTGATTTGGTTGAACACTACAAAAAAAATCCAATGGTTGAAACTTTGGGTACTGTT
tile5-170S	GGTGAATCTAATGATGGGAAGTCCAAGGTTACTCATTCTATGATTAGATGTCAAGAGTTAAAGTATGATGTAGGTGGTGGTGAAAGGTTTGATAGTTTGACTGATTTGGTTGAACACTACAAAAAAAATCCAATGGTTGAAACTTTGGGTACTGTT
tile5-170T	GGTGAATCTAATGATGGGAAGTCCAAGGTTACTCATACTATGATTAGATGTCAAGAGTTAAAGTATGATGTAGGTGGTGGTGAAAGGTTTGATAGTTTGACTGATTTGGTTGAACACTACAAAAAAAATCCAATGGTTGAAACTTTGGGTACTGTT
tile5-170V	GGTGAATCTAATGATGGGAAGTCCAAGGTTACTCATGTTATGATTAGATGTCAAGAGTTAAAGTATGATGTAGGTGGTGGTGAAAGGTTTGATAGTTTGACTGATTTGGTTGAACACTACAAAAAAAATCCAATGGTTGAAACTTTGGGTACTGTT
tile5-170W	GGTGAATCTAATGATGGGAAGTCCAAGGTTACTCATTGGATGATTAGATGTCAAGAGTTAAAGTATGATGTAGGTGGTGGTGAAAGGTTTGATAGTTTGACTGATTTGGTTGAACACTACAAAAAAAATCCAATGGTTGAAACTTTGGGTACTGTT
tile5-170Y	GGTGAATCTAATGATGGGAAGTCCAAGGTTACTCATTATATGATTAGATGTCAAGAGTTAAAGTATGATGTAGGTGGTGGTGAAAGGTTTGATAGTTTGACTGATTTGGTTGAACACTACAAAAAAAATCCAATGGTTGAAACTTTGGGTACTGTT
tile5-170STOP	GGTGAATCTAATGATGGGAAGTCCAAGGTTACTCATTAAATGATTAGATGTCAAGAGTTAAAGTATGATGTAGGTGGTGGTGAAAGGTTTGATAGTTTGACTGATTTGGTTGAACACTACAAAAAAAATCCAATGGTTGAAACTTTGGGTACTGTT
tile5-171A	GGTGAATCTAATGATGGGAAGTCCAAGGTTACTCATGTTGCTATTAGATGTCAAGAGTTAAAGTATGATGTAGGTGGTGGTGAAAGGTTTGATAGTTTGACTGATTTGGTTGAACACTACAAAAAAAATCCAATGGTTGAAACTTTGGGTACTGTT
tile5-171C	GGTGAATCTAATGATGGGAAGTCCAAGGTTACTCATGTTTGTATTAGATGTCAAGAGTTAAAGTATGATGTAGGTGGTGGTGAAAGGTTTGATAGTTTGACTGATTTGGTTGAACACTACAAAAAAAATCCAATGGTTGAAACTTTGGGTACTGTT
tile5-171D	GGTGAATCTAATGATGGGAAGTCCAAGGTTACTCATGTTGATATTAGATGTCAAGAGTTAAAGTATGATGTAGGTGGTGGTGAAAGGTTTGATAGTTTGACTGATTTGGTTGAACACTACAAAAAAAATCCAATGGTTGAAACTTTGGGTACTGTT
tile5-171E	GGTGAATCTAATGATGGGAAGTCCAAGGTTACTCATGTTGAAATTAGATGTCAAGAGTTAAAGTATGATGTAGGTGGTGGTGAAAGGTTTGATAGTTTGACTGATTTGGTTGAACACTACAAAAAAAATCCAATGGTTGAAACTTTGGGTACTGTT
tile5-171F	GGTGAATCTAATGATGGGAAGTCCAAGGTTACTCATGTTTTTATTAGATGTCAAGAGTTAAAGTATGATGTAGGTGGTGGTGAAAGGTTTGATAGTTTGACTGATTTGGTTGAACACTACAAAAAAAATCCAATGGTTGAAACTTTGGGTACTGTT
tile5-171G	GGTGAATCTAATGATGGGAAGTCCAAGGTTACTCATGTTGGTATTAGATGTCAAGAGTTAAAGTATGATGTAGGTGGTGGTGAAAGGTTTGATAGTTTGACTGATTTGGTTGAACACTACAAAAAAAATCCAATGGTTGAAACTTTGGGTACTGTT
tile5-171H	GGTGAATCTAATGATGGGAAGTCCAAGGTTACTCATGTTCATATTAGATGTCAAGAGTTAAAGTATGATGTAGGTGGTGGTGAAAGGTTTGATAGTTTGACTGATTTGGTTGAACACTACAAAAAAAATCCAATGGTTGAAACTTTGGGTACTGTT
tile5-171I	GGTGAATCTAATGATGGGAAGTCCAAGGTTACTCATGTTATTATTAGATGTCAAGAGTTAAAGTATGATGTAGGTGGTGGTGAAAGGTTTGATAGTTTGACTGATTTGGTTGAACACTACAAAAAAAATCCAATGGTTGAAACTTTGGGTACTGTT
tile5-171K	GGTGAATCTAATGATGGGAAGTCCAAGGTTACTCATGTTAAAATTAGATGTCAAGAGTTAAAGTATGATGTAGGTGGTGGTGAAAGGTTTGATAGTTTGACTGATTTGGTTGAACACTACAAAAAAAATCCAATGGTTGAAACTTTGGGTACTGTT
tile5-171L	GGTGAATCTAATGATGGGAAGTCCAAGGTTACTCATGTTTTGATTAGATGTCAAGAGTTAAAGTATGATGTAGGTGGTGGTGAAAGGTTTGATAGTTTGACTGATTTGGTTGAACACTACAAAAAAAATCCAATGGTTGAAACTTTGGGTACTGTT
tile5-171M	GGTGAATCTAATGATGGGAAGTCCAAGGTTACTCATGTTATGATTAGATGTCAAGAGTTAAAGTATGATGTAGGTGGTGGTGAAAGGTTTGATAGTTTGACTGATTTGGTTGAACACTACAAAAAAAATCCAATGGTTGAAACTTTGGGTACTGTT
tile5-171N	GGTGAATCTAATGATGGGAAGTCCAAGGTTACTCATGTTAATATTAGATGTCAAGAGTTAAAGTATGATGTAGGTGGTGGTGAAAGGTTTGATAGTTTGACTGATTTGGTTGAACACTACAAAAAAAATCCAATGGTTGAAACTTTGGGTACTGTT
tile5-171P	GGTGAATCTAATGATGGGAAGTCCAAGGTTACTCATGTTCCAATTAGATGTCAAGAGTTAAAGTATGATGTAGGTGGTGGTGAAAGGTTTGATAGTTTGACTGATTTGGTTGAACACTACAAAAAAAATCCAATGGTTGAAACTTTGGGTACTGTT
tile5-171Q	GGTGAATCTAATGATGGGAAGTCCAAGGTTACTCATGTTCAAATTAGATGTCAAGAGTTAAAGTATGATGTAGGTGGTGGTGAAAGGTTTGATAGTTTGACTGATTTGGTTGAACACTACAAAAAAAATCCAATGGTTGAAACTTTGGGTACTGTT
tile5-171R	GGTGAATCTAATGATGGGAAGTCCAAGGTTACTCATGTTAGAATTAGATGTCAAGAGTTAAAGTATGATGTAGGTGGTGGTGAAAGGTTTGATAGTTTGACTGATTTGGTTGAACACTACAAAAAAAATCCAATGGTTGAAACTTTGGGTACTGTT
tile5-171S	GGTGAATCTAATGATGGGAAGTCCAAGGTTACTCATGTTTCTATTAGATGTCAAGAGTTAAAGTATGATGTAGGTGGTGGTGAAAGGTTTGATAGTTTGACTGATTTGGTTGAACACTACAAAAAAAATCCAATGGTTGAAACTTTGGGTACTGTT
tile5-171T	GGTGAATCTAATGATGGGAAGTCCAAGGTTACTCATGTTACTATTAGATGTCAAGAGTTAAAGTATGATGTAGGTGGTGGTGAAAGGTTTGATAGTTTGACTGATTTGGTTGAACACTACAAAAAAAATCCAATGGTTGAAACTTTGGGTACTGTT
tile5-171V	GGTGAATCTAATGATGGGAAGTCCAAGGTTACTCATGTTGTTATTAGATGTCAAGAGTTAAAGTATGATGTAGGTGGTGGTGAAAGGTTTGATAGTTTGACTGATTTGGTTGAACACTACAAAAAAAATCCAATGGTTGAAACTTTGGGTACTGTT
tile5-171W	GGTGAATCTAATGATGGGAAGTCCAAGGTTACTCATGTTTGGATTAGATGTCAAGAGTTAAAGTATGATGTAGGTGGTGGTGAAAGGTTTGATAGTTTGACTGATTTGGTTGAACACTACAAAAAAAATCCAATGGTTGAAACTTTGGGTACTGTT
tile5-171Y	GGTGAATCTAATGATGGGAAGTCCAAGGTTACTCATGTTTATATTAGATGTCAAGAGTTAAAGTATGATGTAGGTGGTGGTGAAAGGTTTGATAGTTTGACTGATTTGGTTGAACACTACAAAAAAAATCCAATGGTTGAAACTTTGGGTACTGTT
tile5-171STOP	GGTGAATCTAATGATGGGAAGTCCAAGGTTACTCATGTTTAAATTAGATGTCAAGAGTTAAAGTATGATGTAGGTGGTGGTGAAAGGTTTGATAGTTTGACTGATTTGGTTGAACACTACAAAAAAAATCCAATGGTTGAAACTTTGGGTACTGTT
tile5-172A	GGTGAATCTAATGATGGGAAGTCCAAGGTTACTCATGTTATGGCTAGATGTCAAGAGTTAAAGTATGATGTAGGTGGTGGTGAAAGGTTTGATAGTTTGACTGATTTGGTTGAACACTACAAAAAAAATCCAATGGTTGAAACTTTGGGTACTGTT
tile5-172C	GGTGAATCTAATGATGGGAAGTCCAAGGTTACTCATGTTATGTGTAGATGTCAAGAGTTAAAGTATGATGTAGGTGGTGGTGAAAGGTTTGATAGTTTGACTGATTTGGTTGAACACTACAAAAAAAATCCAATGGTTGAAACTTTGGGTACTGTT
tile5-172D	GGTGAATCTAATGATGGGAAGTCCAAGGTTACTCATGTTATGGATAGATGTCAAGAGTTAAAGTATGATGTAGGTGGTGGTGAAAGGTTTGATAGTTTGACTGATTTGGTTGAACACTACAAAAAAAATCCAATGGTTGAAACTTTGGGTACTGTT
tile5-172E	GGTGAATCTAATGATGGGAAGTCCAAGGTTACTCATGTTATGGAAAGATGTCAAGAGTTAAAGTATGATGTAGGTGGTGGTGAAAGGTTTGATAGTTTGACTGATTTGGTTGAACACTACAAAAAAAATCCAATGGTTGAAACTTTGGGTACTGTT
tile5-172F	GGTGAATCTAATGATGGGAAGTCCAAGGTTACTCATGTTATGTTTAGATGTCAAGAGTTAAAGTATGATGTAGGTGGTGGTGAAAGGTTTGATAGTTTGACTGATTTGGTTGAACACTACAAAAAAAATCCAATGGTTGAAACTTTGGGTACTGTT
tile5-172G	GGTGAATCTAATGATGGGAAGTCCAAGGTTACTCATGTTATGGGTAGATGTCAAGAGTTAAAGTATGATGTAGGTGGTGGTGAAAGGTTTGATAGTTTGACTGATTTGGTTGAACACTACAAAAAAAATCCAATGGTTGAAACTTTGGGTACTGTT
tile5-172H	GGTGAATCTAATGATGGGAAGTCCAAGGTTACTCATGTTATGCATAGATGTCAAGAGTTAAAGTATGATGTAGGTGGTGGTGAAAGGTTTGATAGTTTGACTGATTTGGTTGAACACTACAAAAAAAATCCAATGGTTGAAACTTTGGGTACTGTT
tile5-172I	GGTGAATCTAATGATGGGAAGTCCAAGGTTACTCATGTTATGATTAGATGTCAAGAGTTAAAGTATGATGTAGGTGGTGGTGAAAGGTTTGATAGTTTGACTGATTTGGTTGAACACTACAAAAAAAATCCAATGGTTGAAACTTTGGGTACTGTT
tile5-172K	GGTGAATCTAATGATGGGAAGTCCAAGGTTACTCATGTTATGAAAAGATGTCAAGAGTTAAAGTATGATGTAGGTGGTGGTGAAAGGTTTGATAGTTTGACTGATTTGGTTGAACACTACAAAAAAAATCCAATGGTTGAAACTTTGGGTACTGTT
tile5-172L	GGTGAATCTAATGATGGGAAGTCCAAGGTTACTCATGTTATGTTGAGATGTCAAGAGTTAAAGTATGATGTAGGTGGTGGTGAAAGGTTTGATAGTTTGACTGATTTGGTTGAACACTACAAAAAAAATCCAATGGTTGAAACTTTGGGTACTGTT
tile5-172M	GGTGAATCTAATGATGGGAAGTCCAAGGTTACTCATGTTATGATGAGATGTCAAGAGTTAAAGTATGATGTAGGTGGTGGTGAAAGGTTTGATAGTTTGACTGATTTGGTTGAACACTACAAAAAAAATCCAATGGTTGAAACTTTGGGTACTGTT
tile5-172N	GGTGAATCTAATGATGGGAAGTCCAAGGTTACTCATGTTATGAATAGATGTCAAGAGTTAAAGTATGATGTAGGTGGTGGTGAAAGGTTTGATAGTTTGACTGATTTGGTTGAACACTACAAAAAAAATCCAATGGTTGAAACTTTGGGTACTGTT
tile5-172P	GGTGAATCTAATGATGGGAAGTCCAAGGTTACTCATGTTATGCCAAGATGTCAAGAGTTAAAGTATGATGTAGGTGGTGGTGAAAGGTTTGATAGTTTGACTGATTTGGTTGAACACTACAAAAAAAATCCAATGGTTGAAACTTTGGGTACTGTT
tile5-172Q	GGTGAATCTAATGATGGGAAGTCCAAGGTTACTCATGTTATGCAAAGATGTCAAGAGTTAAAGTATGATGTAGGTGGTGGTGAAAGGTTTGATAGTTTGACTGATTTGGTTGAACACTACAAAAAAAATCCAATGGTTGAAACTTTGGGTACTGTT
tile5-172R	GGTGAATCTAATGATGGGAAGTCCAAGGTTACTCATGTTATGAGAAGATGTCAAGAGTTAAAGTATGATGTAGGTGGTGGTGAAAGGTTTGATAGTTTGACTGATTTGGTTGAACACTACAAAAAAAATCCAATGGTTGAAACTTTGGGTACTGTT
tile5-172S	GGTGAATCTAATGATGGGAAGTCCAAGGTTACTCATGTTATGTCTAGATGTCAAGAGTTAAAGTATGATGTAGGTGGTGGTGAAAGGTTTGATAGTTTGACTGATTTGGTTGAACACTACAAAAAAAATCCAATGGTTGAAACTTTGGGTACTGTT
tile5-172T	GGTGAATCTAATGATGGGAAGTCCAAGGTTACTCATGTTATGACTAGATGTCAAGAGTTAAAGTATGATGTAGGTGGTGGTGAAAGGTTTGATAGTTTGACTGATTTGGTTGAACACTACAAAAAAAATCCAATGGTTGAAACTTTGGGTACTGTT
tile5-172V	GGTGAATCTAATGATGGGAAGTCCAAGGTTACTCATGTTATGGTTAGATGTCAAGAGTTAAAGTATGATGTAGGTGGTGGTGAAAGGTTTGATAGTTTGACTGATTTGGTTGAACACTACAAAAAAAATCCAATGGTTGAAACTTTGGGTACTGTT
tile5-172W	GGTGAATCTAATGATGGGAAGTCCAAGGTTACTCATGTTATGTGGAGATGTCAAGAGTTAAAGTATGATGTAGGTGGTGGTGAAAGGTTTGATAGTTTGACTGATTTGGTTGAACACTACAAAAAAAATCCAATGGTTGAAACTTTGGGTACTGTT
tile5-172Y	GGTGAATCTAATGATGGGAAGTCCAAGGTTACTCATGTTATGTATAGATGTCAAGAGTTAAAGTATGATGTAGGTGGTGGTGAAAGGTTTGATAGTTTGACTGATTTGGTTGAACACTACAAAAAAAATCCAATGGTTGAAACTTTGGGTACTGTT
tile5-172STOP	GGTGAATCTAATGATGGGAAGTCCAAGGTTACTCATGTTATGTAAAGATGTCAAGAGTTAAAGTATGATGTAGGTGGTGGTGAAAGGTTTGATAGTTTGACTGATTTGGTTGAACACTACAAAAAAAATCCAATGGTTGAAACTTTGGGTACTGTT
tile5-173A	GGTGAATCTAATGATGGGAAGTCCAAGGTTACTCATGTTATGATTGCTTGTCAAGAGTTAAAGTATGATGTAGGTGGTGGTGAAAGGTTTGATAGTTTGACTGATTTGGTTGAACACTACAAAAAAAATCCAATGGTTGAAACTTTGGGTACTGTT
tile5-173C	GGTGAATCTAATGATGGGAAGTCCAAGGTTACTCATGTTATGATTTGTTGTCAAGAGTTAAAGTATGATGTAGGTGGTGGTGAAAGGTTTGATAGTTTGACTGATTTGGTTGAACACTACAAAAAAAATCCAATGGTTGAAACTTTGGGTACTGTT
tile5-173D	GGTGAATCTAATGATGGGAAGTCCAAGGTTACTCATGTTATGATTGATTGTCAAGAGTTAAAGTATGATGTAGGTGGTGGTGAAAGGTTTGATAGTTTGACTGATTTGGTTGAACACTACAAAAAAAATCCAATGGTTGAAACTTTGGGTACTGTT
tile5-173E	GGTGAATCTAATGATGGGAAGTCCAAGGTTACTCATGTTATGATTGAATGTCAAGAGTTAAAGTATGATGTAGGTGGTGGTGAAAGGTTTGATAGTTTGACTGATTTGGTTGAACACTACAAAAAAAATCCAATGGTTGAAACTTTGGGTACTGTT
tile5-173F	GGTGAATCTAATGATGGGAAGTCCAAGGTTACTCATGTTATGATTTTTTGTCAAGAGTTAAAGTATGATGTAGGTGGTGGTGAAAGGTTTGATAGTTTGACTGATTTGGTTGAACACTACAAAAAAAATCCAATGGTTGAAACTTTGGGTACTGTT
tile5-173G	GGTGAATCTAATGATGGGAAGTCCAAGGTTACTCATGTTATGATTGGTTGTCAAGAGTTAAAGTATGATGTAGGTGGTGGTGAAAGGTTTGATAGTTTGACTGATTTGGTTGAACACTACAAAAAAAATCCAATGGTTGAAACTTTGGGTACTGTT
tile5-173H	GGTGAATCTAATGATGGGAAGTCCAAGGTTACTCATGTTATGATTCATTGTCAAGAGTTAAAGTATGATGTAGGTGGTGGTGAAAGGTTTGATAGTTTGACTGATTTGGTTGAACACTACAAAAAAAATCCAATGGTTGAAACTTTGGGTACTGTT
tile5-173I	GGTGAATCTAATGATGGGAAGTCCAAGGTTACTCATGTTATGATTATTTGTCAAGAGTTAAAGTATGATGTAGGTGGTGGTGAAAGGTTTGATAGTTTGACTGATTTGGTTGAACACTACAAAAAAAATCCAATGGTTGAAACTTTGGGTACTGTT
tile5-173K	GGTGAATCTAATGATGGGAAGTCCAAGGTTACTCATGTTATGATTAAATGTCAAGAGTTAAAGTATGATGTAGGTGGTGGTGAAAGGTTTGATAGTTTGACTGATTTGGTTGAACACTACAAAAAAAATCCAATGGTTGAAACTTTGGGTACTGTT
tile5-173L	GGTGAATCTAATGATGGGAAGTCCAAGGTTACTCATGTTATGATTTTGTGTCAAGAGTTAAAGTATGATGTAGGTGGTGGTGAAAGGTTTGATAGTTTGACTGATTTGGTTGAACACTACAAAAAAAATCCAATGGTTGAAACTTTGGGTACTGTT
tile5-173M	GGTGAATCTAATGATGGGAAGTCCAAGGTTACTCATGTTATGATTATGTGTCAAGAGTTAAAGTATGATGTAGGTGGTGGTGAAAGGTTTGATAGTTTGACTGATTTGGTTGAACACTACAAAAAAAATCCAATGGTTGAAACTTTGGGTACTGTT
tile5-173N	GGTGAATCTAATGATGGGAAGTCCAAGGTTACTCATGTTATGATTAATTGTCAAGAGTTAAAGTATGATGTAGGTGGTGGTGAAAGGTTTGATAGTTTGACTGATTTGGTTGAACACTACAAAAAAAATCCAATGGTTGAAACTTTGGGTACTGTT
tile5-173P	GGTGAATCTAATGATGGGAAGTCCAAGGTTACTCATGTTATGATTCCATGTCAAGAGTTAAAGTATGATGTAGGTGGTGGTGAAAGGTTTGATAGTTTGACTGATTTGGTTGAACACTACAAAAAAAATCCAATGGTTGAAACTTTGGGTACTGTT
tile5-173Q	GGTGAATCTAATGATGGGAAGTCCAAGGTTACTCATGTTATGATTCAATGTCAAGAGTTAAAGTATGATGTAGGTGGTGGTGAAAGGTTTGATAGTTTGACTGATTTGGTTGAACACTACAAAAAAAATCCAATGGTTGAAACTTTGGGTACTGTT
tile5-173R	GGTGAATCTAATGATGGGAAGTCCAAGGTTACTCATGTTATGATTAGATGTCAAGAGTTAAAGTATGATGTAGGTGGTGGTGAAAGGTTTGATAGTTTGACTGATTTGGTTGAACACTACAAAAAAAATCCAATGGTTGAAACTTTGGGTACTGTT
tile5-173S	GGTGAATCTAATGATGGGAAGTCCAAGGTTACTCATGTTATGATTTCTTGTCAAGAGTTAAAGTATGATGTAGGTGGTGGTGAAAGGTTTGATAGTTTGACTGATTTGGTTGAACACTACAAAAAAAATCCAATGGTTGAAACTTTGGGTACTGTT
tile5-173T	GGTGAATCTAATGATGGGAAGTCCAAGGTTACTCATGTTATGATTACTTGTCAAGAGTTAAAGTATGATGTAGGTGGTGGTGAAAGGTTTGATAGTTTGACTGATTTGGTTGAACACTACAAAAAAAATCCAATGGTTGAAACTTTGGGTACTGTT
tile5-173V	GGTGAATCTAATGATGGGAAGTCCAAGGTTACTCATGTTATGATTGTTTGTCAAGAGTTAAAGTATGATGTAGGTGGTGGTGAAAGGTTTGATAGTTTGACTGATTTGGTTGAACACTACAAAAAAAATCCAATGGTTGAAACTTTGGGTACTGTT
tile5-173W	GGTGAATCTAATGATGGGAAGTCCAAGGTTACTCATGTTATGATTTGGTGTCAAGAGTTAAAGTATGATGTAGGTGGTGGTGAAAGGTTTGATAGTTTGACTGATTTGGTTGAACACTACAAAAAAAATCCAATGGTTGAAACTTTGGGTACTGTT
tile5-173Y	GGTGAATCTAATGATGGGAAGTCCAAGGTTACTCATGTTATGATTTATTGTCAAGAGTTAAAGTATGATGTAGGTGGTGGTGAAAGGTTTGATAGTTTGACTGATTTGGTTGAACACTACAAAAAAAATCCAATGGTTGAAACTTTGGGTACTGTT
tile5-173STOP	GGTGAATCTAATGATGGGAAGTCCAAGGTTACTCATGTTATGATTTAATGTCAAGAGTTAAAGTATGATGTAGGTGGTGGTGAAAGGTTTGATAGTTTGACTGATTTGGTTGAACACTACAAAAAAAATCCAATGGTTGAAACTTTGGGTACTGTT
tile5-174A	GGTGAATCTAATGATGGGAAGTCCAAGGTTACTCATGTTATGATTAGAGCTCAAGAGTTAAAGTATGATGTAGGTGGTGGTGAAAGGTTTGATAGTTTGACTGATTTGGTTGAACACTACAAAAAAAATCCAATGGTTGAAACTTTGGGTACTGTT
tile5-174C	GGTGAATCTAATGATGGGAAGTCCAAGGTTACTCATGTTATGATTAGATGTCAAGAGTTAAAGTATGATGTAGGTGGTGGTGAAAGGTTTGATAGTTTGACTGATTTGGTTGAACACTACAAAAAAAATCCAATGGTTGAAACTTTGGGTACTGTT
tile5-174D	GGTGAATCTAATGATGGGAAGTCCAAGGTTACTCATGTTATGATTAGAGATCAAGAGTTAAAGTATGATGTAGGTGGTGGTGAAAGGTTTGATAGTTTGACTGATTTGGTTGAACACTACAAAAAAAATCCAATGGTTGAAACTTTGGGTACTGTT
tile5-174E	GGTGAATCTAATGATGGGAAGTCCAAGGTTACTCATGTTATGATTAGAGAACAAGAGTTAAAGTATGATGTAGGTGGTGGTGAAAGGTTTGATAGTTTGACTGATTTGGTTGAACACTACAAAAAAAATCCAATGGTTGAAACTTTGGGTACTGTT
tile5-174F	GGTGAATCTAATGATGGGAAGTCCAAGGTTACTCATGTTATGATTAGATTTCAAGAGTTAAAGTATGATGTAGGTGGTGGTGAAAGGTTTGATAGTTTGACTGATTTGGTTGAACACTACAAAAAAAATCCAATGGTTGAAACTTTGGGTACTGTT
tile5-174G	GGTGAATCTAATGATGGGAAGTCCAAGGTTACTCATGTTATGATTAGAGGTCAAGAGTTAAAGTATGATGTAGGTGGTGGTGAAAGGTTTGATAGTTTGACTGATTTGGTTGAACACTACAAAAAAAATCCAATGGTTGAAACTTTGGGTACTGTT
tile5-174H	GGTGAATCTAATGATGGGAAGTCCAAGGTTACTCATGTTATGATTAGACATCAAGAGTTAAAGTATGATGTAGGTGGTGGTGAAAGGTTTGATAGTTTGACTGATTTGGTTGAACACTACAAAAAAAATCCAATGGTTGAAACTTTGGGTACTGTT
tile5-174I	GGTGAATCTAATGATGGGAAGTCCAAGGTTACTCATGTTATGATTAGAATTCAAGAGTTAAAGTATGATGTAGGTGGTGGTGAAAGGTTTGATAGTTTGACTGATTTGGTTGAACACTACAAAAAAAATCCAATGGTTGAAACTTTGGGTACTGTT
tile5-174K	GGTGAATCTAATGATGGGAAGTCCAAGGTTACTCATGTTATGATTAGAAAACAAGAGTTAAAGTATGATGTAGGTGGTGGTGAAAGGTTTGATAGTTTGACTGATTTGGTTGAACACTACAAAAAAAATCCAATGGTTGAAACTTTGGGTACTGTT
tile5-174L	GGTGAATCTAATGATGGGAAGTCCAAGGTTACTCATGTTATGATTAGATTGCAAGAGTTAAAGTATGATGTAGGTGGTGGTGAAAGGTTTGATAGTTTGACTGATTTGGTTGAACACTACAAAAAAAATCCAATGGTTGAAACTTTGGGTACTGTT
tile5-174M	GGTGAATCTAATGATGGGAAGTCCAAGGTTACTCATGTTATGATTAGAATGCAAGAGTTAAAGTATGATGTAGGTGGTGGTGAAAGGTTTGATAGTTTGACTGATTTGGTTGAACACTACAAAAAAAATCCAATGGTTGAAACTTTGGGTACTGTT
tile5-174N	GGTGAATCTAATGATGGGAAGTCCAAGGTTACTCATGTTATGATTAGAAATCAAGAGTTAAAGTATGATGTAGGTGGTGGTGAAAGGTTTGATAGTTTGACTGATTTGGTTGAACACTACAAAAAAAATCCAATGGTTGAAACTTTGGGTACTGTT
tile5-174P	GGTGAATCTAATGATGGGAAGTCCAAGGTTACTCATGTTATGATTAGACCACAAGAGTTAAAGTATGATGTAGGTGGTGGTGAAAGGTTTGATAGTTTGACTGATTTGGTTGAACACTACAAAAAAAATCCAATGGTTGAAACTTTGGGTACTGTT
tile5-174Q	GGTGAATCTAATGATGGGAAGTCCAAGGTTACTCATGTTATGATTAGACAACAAGAGTTAAAGTATGATGTAGGTGGTGGTGAAAGGTTTGATAGTTTGACTGATTTGGTTGAACACTACAAAAAAAATCCAATGGTTGAAACTTTGGGTACTGTT
tile5-174R	GGTGAATCTAATGATGGGAAGTCCAAGGTTACTCATGTTATGATTAGAAGACAAGAGTTAAAGTATGATGTAGGTGGTGGTGAAAGGTTTGATAGTTTGACTGATTTGGTTGAACACTACAAAAAAAATCCAATGGTTGAAACTTTGGGTACTGTT
tile5-174S	GGTGAATCTAATGATGGGAAGTCCAAGGTTACTCATGTTATGATTAGATCTCAAGAGTTAAAGTATGATGTAGGTGGTGGTGAAAGGTTTGATAGTTTGACTGATTTGGTTGAACACTACAAAAAAAATCCAATGGTTGAAACTTTGGGTACTGTT
tile5-174T	GGTGAATCTAATGATGGGAAGTCCAAGGTTACTCATGTTATGATTAGAACTCAAGAGTTAAAGTATGATGTAGGTGGTGGTGAAAGGTTTGATAGTTTGACTGATTTGGTTGAACACTACAAAAAAAATCCAATGGTTGAAACTTTGGGTACTGTT
tile5-174V	GGTGAATCTAATGATGGGAAGTCCAAGGTTACTCATGTTATGATTAGAGTTCAAGAGTTAAAGTATGATGTAGGTGGTGGTGAAAGGTTTGATAGTTTGACTGATTTGGTTGAACACTACAAAAAAAATCCAATGGTTGAAACTTTGGGTACTGTT
tile5-174W	GGTGAATCTAATGATGGGAAGTCCAAGGTTACTCATGTTATGATTAGATGGCAAGAGTTAAAGTATGATGTAGGTGGTGGTGAAAGGTTTGATAGTTTGACTGATTTGGTTGAACACTACAAAAAAAATCCAATGGTTGAAACTTTGGGTACTGTT
tile5-174Y	GGTGAATCTAATGATGGGAAGTCCAAGGTTACTCATGTTATGATTAGATATCAAGAGTTAAAGTATGATGTAGGTGGTGGTGAAAGGTTTGATAGTTTGACTGATTTGGTTGAACACTACAAAAAAAATCCAATGGTTGAAACTTTGGGTACTGTT
tile5-174STOP	GGTGAATCTAATGATGGGAAGTCCAAGGTTACTCATGTTATGATTAGATAACAAGAGTTAAAGTATGATGTAGGTGGTGGTGAAAGGTTTGATAGTTTGACTGATTTGGTTGAACACTACAAAAAAAATCCAATGGTTGAAACTTTGGGTACTGTT
tile5-175A	GGTGAATCTAATGATGGGAAGTCCAAGGTTACTCATGTTATGATTAGATGTGCTGAGTTAAAGTATGATGTAGGTGGTGGTGAAAGGTTTGATAGTTTGACTGATTTGGTTGAACACTACAAAAAAAATCCAATGGTTGAAACTTTGGGTACTGTT
tile5-175C	GGTGAATCTAATGATGGGAAGTCCAAGGTTACTCATGTTATGATTAGATGTTGTGAGTTAAAGTATGATGTAGGTGGTGGTGAAAGGTTTGATAGTTTGACTGATTTGGTTGAACACTACAAAAAAAATCCAATGGTTGAAACTTTGGGTACTGTT
tile5-175D	GGTGAATCTAATGATGGGAAGTCCAAGGTTACTCATGTTATGATTAGATGTGATGAGTTAAAGTATGATGTAGGTGGTGGTGAAAGGTTTGATAGTTTGACTGATTTGGTTGAACACTACAAAAAAAATCCAATGGTTGAAACTTTGGGTACTGTT
tile5-175E	GGTGAATCTAATGATGGGAAGTCCAAGGTTACTCATGTTATGATTAGATGTGAAGAGTTAAAGTATGATGTAGGTGGTGGTGAAAGGTTTGATAGTTTGACTGATTTGGTTGAACACTACAAAAAAAATCCAATGGTTGAAACTTTGGGTACTGTT
tile5-175F	GGTGAATCTAATGATGGGAAGTCCAAGGTTACTCATGTTATGATTAGATGTTTTGAGTTAAAGTATGATGTAGGTGGTGGTGAAAGGTTTGATAGTTTGACTGATTTGGTTGAACACTACAAAAAAAATCCAATGGTTGAAACTTTGGGTACTGTT
tile5-175G	GGTGAATCTAATGATGGGAAGTCCAAGGTTACTCATGTTATGATTAGATGTGGTGAGTTAAAGTATGATGTAGGTGGTGGTGAAAGGTTTGATAGTTTGACTGATTTGGTTGAACACTACAAAAAAAATCCAATGGTTGAAACTTTGGGTACTGTT
tile5-175H	GGTGAATCTAATGATGGGAAGTCCAAGGTTACTCATGTTATGATTAGATGTCATGAGTTAAAGTATGATGTAGGTGGTGGTGAAAGGTTTGATAGTTTGACTGATTTGGTTGAACACTACAAAAAAAATCCAATGGTTGAAACTTTGGGTACTGTT
tile5-175I	GGTGAATCTAATGATGGGAAGTCCAAGGTTACTCATGTTATGATTAGATGTATTGAGTTAAAGTATGATGTAGGTGGTGGTGAAAGGTTTGATAGTTTGACTGATTTGGTTGAACACTACAAAAAAAATCCAATGGTTGAAACTTTGGGTACTGTT
tile5-175K	GGTGAATCTAATGATGGGAAGTCCAAGGTTACTCATGTTATGATTAGATGTAAAGAGTTAAAGTATGATGTAGGTGGTGGTGAAAGGTTTGATAGTTTGACTGATTTGGTTGAACACTACAAAAAAAATCCAATGGTTGAAACTTTGGGTACTGTT
tile5-175L	GGTGAATCTAATGATGGGAAGTCCAAGGTTACTCATGTTATGATTAGATGTTTGGAGTTAAAGTATGATGTAGGTGGTGGTGAAAGGTTTGATAGTTTGACTGATTTGGTTGAACACTACAAAAAAAATCCAATGGTTGAAACTTTGGGTACTGTT
tile5-175M	GGTGAATCTAATGATGGGAAGTCCAAGGTTACTCATGTTATGATTAGATGTATGGAGTTAAAGTATGATGTAGGTGGTGGTGAAAGGTTTGATAGTTTGACTGATTTGGTTGAACACTACAAAAAAAATCCAATGGTTGAAACTTTGGGTACTGTT
tile5-175N	GGTGAATCTAATGATGGGAAGTCCAAGGTTACTCATGTTATGATTAGATGTAATGAGTTAAAGTATGATGTAGGTGGTGGTGAAAGGTTTGATAGTTTGACTGATTTGGTTGAACACTACAAAAAAAATCCAATGGTTGAAACTTTGGGTACTGTT
tile5-175P	GGTGAATCTAATGATGGGAAGTCCAAGGTTACTCATGTTATGATTAGATGTCCAGAGTTAAAGTATGATGTAGGTGGTGGTGAAAGGTTTGATAGTTTGACTGATTTGGTTGAACACTACAAAAAAAATCCAATGGTTGAAACTTTGGGTACTGTT
tile5-175Q	GGTGAATCTAATGATGGGAAGTCCAAGGTTACTCATGTTATGATTAGATGTCAAGAGTTAAAGTATGATGTAGGTGGTGGTGAAAGGTTTGATAGTTTGACTGATTTGGTTGAACACTACAAAAAAAATCCAATGGTTGAAACTTTGGGTACTGTT
tile5-175R	GGTGAATCTAATGATGGGAAGTCCAAGGTTACTCATGTTATGATTAGATGTAGAGAGTTAAAGTATGATGTAGGTGGTGGTGAAAGGTTTGATAGTTTGACTGATTTGGTTGAACACTACAAAAAAAATCCAATGGTTGAAACTTTGGGTACTGTT
tile5-175S	GGTGAATCTAATGATGGGAAGTCCAAGGTTACTCATGTTATGATTAGATGTTCTGAGTTAAAGTATGATGTAGGTGGTGGTGAAAGGTTTGATAGTTTGACTGATTTGGTTGAACACTACAAAAAAAATCCAATGGTTGAAACTTTGGGTACTGTT
tile5-175T	GGTGAATCTAATGATGGGAAGTCCAAGGTTACTCATGTTATGATTAGATGTACTGAGTTAAAGTATGATGTAGGTGGTGGTGAAAGGTTTGATAGTTTGACTGATTTGGTTGAACACTACAAAAAAAATCCAATGGTTGAAACTTTGGGTACTGTT
tile5-175V	GGTGAATCTAATGATGGGAAGTCCAAGGTTACTCATGTTATGATTAGATGTGTTGAGTTAAAGTATGATGTAGGTGGTGGTGAAAGGTTTGATAGTTTGACTGATTTGGTTGAACACTACAAAAAAAATCCAATGGTTGAAACTTTGGGTACTGTT
tile5-175W	GGTGAATCTAATGATGGGAAGTCCAAGGTTACTCATGTTATGATTAGATGTTGGGAGTTAAAGTATGATGTAGGTGGTGGTGAAAGGTTTGATAGTTTGACTGATTTGGTTGAACACTACAAAAAAAATCCAATGGTTGAAACTTTGGGTACTGTT
tile5-175Y	GGTGAATCTAATGATGGGAAGTCCAAGGTTACTCATGTTATGATTAGATGTTATGAGTTAAAGTATGATGTAGGTGGTGGTGAAAGGTTTGATAGTTTGACTGATTTGGTTGAACACTACAAAAAAAATCCAATGGTTGAAACTTTGGGTACTGTT
tile5-175STOP	GGTGAATCTAATGATGGGAAGTCCAAGGTTACTCATGTTATGATTAGATGTTAAGAGTTAAAGTATGATGTAGGTGGTGGTGAAAGGTTTGATAGTTTGACTGATTTGGTTGAACACTACAAAAAAAATCCAATGGTTGAAACTTTGGGTACTGTT
tile5-176A	GGTGAATCTAATGATGGGAAGTCCAAGGTTACTCATGTTATGATTAGATGTCAAGCTTTAAAGTATGATGTAGGTGGTGGTGAAAGGTTTGATAGTTTGACTGATTTGGTTGAACACTACAAAAAAAATCCAATGGTTGAAACTTTGGGTACTGTT
tile5-176C	GGTGAATCTAATGATGGGAAGTCCAAGGTTACTCATGTTATGATTAGATGTCAATGTTTAAAGTATGATGTAGGTGGTGGTGAAAGGTTTGATAGTTTGACTGATTTGGTTGAACACTACAAAAAAAATCCAATGGTTGAAACTTTGGGTACTGTT
tile5-176D	GGTGAATCTAATGATGGGAAGTCCAAGGTTACTCATGTTATGATTAGATGTCAAGATTTAAAGTATGATGTAGGTGGTGGTGAAAGGTTTGATAGTTTGACTGATTTGGTTGAACACTACAAAAAAAATCCAATGGTTGAAACTTTGGGTACTGTT
tile5-176E	GGTGAATCTAATGATGGGAAGTCCAAGGTTACTCATGTTATGATTAGATGTCAAGAATTAAAGTATGATGTAGGTGGTGGTGAAAGGTTTGATAGTTTGACTGATTTGGTTGAACACTACAAAAAAAATCCAATGGTTGAAACTTTGGGTACTGTT
tile5-176F	GGTGAATCTAATGATGGGAAGTCCAAGGTTACTCATGTTATGATTAGATGTCAATTTTTAAAGTATGATGTAGGTGGTGGTGAAAGGTTTGATAGTTTGACTGATTTGGTTGAACACTACAAAAAAAATCCAATGGTTGAAACTTTGGGTACTGTT
tile5-176G	GGTGAATCTAATGATGGGAAGTCCAAGGTTACTCATGTTATGATTAGATGTCAAGGTTTAAAGTATGATGTAGGTGGTGGTGAAAGGTTTGATAGTTTGACTGATTTGGTTGAACACTACAAAAAAAATCCAATGGTTGAAACTTTGGGTACTGTT
tile5-176H	GGTGAATCTAATGATGGGAAGTCCAAGGTTACTCATGTTATGATTAGATGTCAACATTTAAAGTATGATGTAGGTGGTGGTGAAAGGTTTGATAGTTTGACTGATTTGGTTGAACACTACAAAAAAAATCCAATGGTTGAAACTTTGGGTACTGTT
tile5-176I	GGTGAATCTAATGATGGGAAGTCCAAGGTTACTCATGTTATGATTAGATGTCAAATTTTAAAGTATGATGTAGGTGGTGGTGAAAGGTTTGATAGTTTGACTGATTTGGTTGAACACTACAAAAAAAATCCAATGGTTGAAACTTTGGGTACTGTT
tile5-176K	GGTGAATCTAATGATGGGAAGTCCAAGGTTACTCATGTTATGATTAGATGTCAAAAATTAAAGTATGATGTAGGTGGTGGTGAAAGGTTTGATAGTTTGACTGATTTGGTTGAACACTACAAAAAAAATCCAATGGTTGAAACTTTGGGTACTGTT
tile5-176L	GGTGAATCTAATGATGGGAAGTCCAAGGTTACTCATGTTATGATTAGATGTCAATTGTTAAAGTATGATGTAGGTGGTGGTGAAAGGTTTGATAGTTTGACTGATTTGGTTGAACACTACAAAAAAAATCCAATGGTTGAAACTTTGGGTACTGTT
tile5-176M	GGTGAATCTAATGATGGGAAGTCCAAGGTTACTCATGTTATGATTAGATGTCAAATGTTAAAGTATGATGTAGGTGGTGGTGAAAGGTTTGATAGTTTGACTGATTTGGTTGAACACTACAAAAAAAATCCAATGGTTGAAACTTTGGGTACTGTT
tile5-176N	GGTGAATCTAATGATGGGAAGTCCAAGGTTACTCATGTTATGATTAGATGTCAAAATTTAAAGTATGATGTAGGTGGTGGTGAAAGGTTTGATAGTTTGACTGATTTGGTTGAACACTACAAAAAAAATCCAATGGTTGAAACTTTGGGTACTGTT
tile5-176P	GGTGAATCTAATGATGGGAAGTCCAAGGTTACTCATGTTATGATTAGATGTCAACCATTAAAGTATGATGTAGGTGGTGGTGAAAGGTTTGATAGTTTGACTGATTTGGTTGAACACTACAAAAAAAATCCAATGGTTGAAACTTTGGGTACTGTT
tile5-176Q	GGTGAATCTAATGATGGGAAGTCCAAGGTTACTCATGTTATGATTAGATGTCAACAATTAAAGTATGATGTAGGTGGTGGTGAAAGGTTTGATAGTTTGACTGATTTGGTTGAACACTACAAAAAAAATCCAATGGTTGAAACTTTGGGTACTGTT
tile5-176R	GGTGAATCTAATGATGGGAAGTCCAAGGTTACTCATGTTATGATTAGATGTCAAAGATTAAAGTATGATGTAGGTGGTGGTGAAAGGTTTGATAGTTTGACTGATTTGGTTGAACACTACAAAAAAAATCCAATGGTTGAAACTTTGGGTACTGTT
tile5-176S	GGTGAATCTAATGATGGGAAGTCCAAGGTTACTCATGTTATGATTAGATGTCAATCTTTAAAGTATGATGTAGGTGGTGGTGAAAGGTTTGATAGTTTGACTGATTTGGTTGAACACTACAAAAAAAATCCAATGGTTGAAACTTTGGGTACTGTT
tile5-176T	GGTGAATCTAATGATGGGAAGTCCAAGGTTACTCATGTTATGATTAGATGTCAAACTTTAAAGTATGATGTAGGTGGTGGTGAAAGGTTTGATAGTTTGACTGATTTGGTTGAACACTACAAAAAAAATCCAATGGTTGAAACTTTGGGTACTGTT
tile5-176V	GGTGAATCTAATGATGGGAAGTCCAAGGTTACTCATGTTATGATTAGATGTCAAGTTTTAAAGTATGATGTAGGTGGTGGTGAAAGGTTTGATAGTTTGACTGATTTGGTTGAACACTACAAAAAAAATCCAATGGTTGAAACTTTGGGTACTGTT
tile5-176W	GGTGAATCTAATGATGGGAAGTCCAAGGTTACTCATGTTATGATTAGATGTCAATGGTTAAAGTATGATGTAGGTGGTGGTGAAAGGTTTGATAGTTTGACTGATTTGGTTGAACACTACAAAAAAAATCCAATGGTTGAAACTTTGGGTACTGTT
tile5-176Y	GGTGAATCTAATGATGGGAAGTCCAAGGTTACTCATGTTATGATTAGATGTCAATATTTAAAGTATGATGTAGGTGGTGGTGAAAGGTTTGATAGTTTGACTGATTTGGTTGAACACTACAAAAAAAATCCAATGGTTGAAACTTTGGGTACTGTT
tile5-176STOP	GGTGAATCTAATGATGGGAAGTCCAAGGTTACTCATGTTATGATTAGATGTCAATAATTAAAGTATGATGTAGGTGGTGGTGAAAGGTTTGATAGTTTGACTGATTTGGTTGAACACTACAAAAAAAATCCAATGGTTGAAACTTTGGGTACTGTT
tile5-177A	GGTGAATCTAATGATGGGAAGTCCAAGGTTACTCATGTTATGATTAGATGTCAAGAGGCTAAGTATGATGTAGGTGGTGGTGAAAGGTTTGATAGTTTGACTGATTTGGTTGAACACTACAAAAAAAATCCAATGGTTGAAACTTTGGGTACTGTT
tile5-177C	GGTGAATCTAATGATGGGAAGTCCAAGGTTACTCATGTTATGATTAGATGTCAAGAGTGTAAGTATGATGTAGGTGGTGGTGAAAGGTTTGATAGTTTGACTGATTTGGTTGAACACTACAAAAAAAATCCAATGGTTGAAACTTTGGGTACTGTT
tile5-177D	GGTGAATCTAATGATGGGAAGTCCAAGGTTACTCATGTTATGATTAGATGTCAAGAGGATAAGTATGATGTAGGTGGTGGTGAAAGGTTTGATAGTTTGACTGATTTGGTTGAACACTACAAAAAAAATCCAATGGTTGAAACTTTGGGTACTGTT
tile5-177E	GGTGAATCTAATGATGGGAAGTCCAAGGTTACTCATGTTATGATTAGATGTCAAGAGGAAAAGTATGATGTAGGTGGTGGTGAAAGGTTTGATAGTTTGACTGATTTGGTTGAACACTACAAAAAAAATCCAATGGTTGAAACTTTGGGTACTGTT
tile5-177F	GGTGAATCTAATGATGGGAAGTCCAAGGTTACTCATGTTATGATTAGATGTCAAGAGTTTAAGTATGATGTAGGTGGTGGTGAAAGGTTTGATAGTTTGACTGATTTGGTTGAACACTACAAAAAAAATCCAATGGTTGAAACTTTGGGTACTGTT
tile5-177G	GGTGAATCTAATGATGGGAAGTCCAAGGTTACTCATGTTATGATTAGATGTCAAGAGGGTAAGTATGATGTAGGTGGTGGTGAAAGGTTTGATAGTTTGACTGATTTGGTTGAACACTACAAAAAAAATCCAATGGTTGAAACTTTGGGTACTGTT
tile5-177H	GGTGAATCTAATGATGGGAAGTCCAAGGTTACTCATGTTATGATTAGATGTCAAGAGCATAAGTATGATGTAGGTGGTGGTGAAAGGTTTGATAGTTTGACTGATTTGGTTGAACACTACAAAAAAAATCCAATGGTTGAAACTTTGGGTACTGTT
tile5-177I	GGTGAATCTAATGATGGGAAGTCCAAGGTTACTCATGTTATGATTAGATGTCAAGAGATTAAGTATGATGTAGGTGGTGGTGAAAGGTTTGATAGTTTGACTGATTTGGTTGAACACTACAAAAAAAATCCAATGGTTGAAACTTTGGGTACTGTT
tile5-177K	GGTGAATCTAATGATGGGAAGTCCAAGGTTACTCATGTTATGATTAGATGTCAAGAGAAAAAGTATGATGTAGGTGGTGGTGAAAGGTTTGATAGTTTGACTGATTTGGTTGAACACTACAAAAAAAATCCAATGGTTGAAACTTTGGGTACTGTT
tile5-177L	GGTGAATCTAATGATGGGAAGTCCAAGGTTACTCATGTTATGATTAGATGTCAAGAGTTGAAGTATGATGTAGGTGGTGGTGAAAGGTTTGATAGTTTGACTGATTTGGTTGAACACTACAAAAAAAATCCAATGGTTGAAACTTTGGGTACTGTT
tile5-177M	GGTGAATCTAATGATGGGAAGTCCAAGGTTACTCATGTTATGATTAGATGTCAAGAGATGAAGTATGATGTAGGTGGTGGTGAAAGGTTTGATAGTTTGACTGATTTGGTTGAACACTACAAAAAAAATCCAATGGTTGAAACTTTGGGTACTGTT
tile5-177N	GGTGAATCTAATGATGGGAAGTCCAAGGTTACTCATGTTATGATTAGATGTCAAGAGAATAAGTATGATGTAGGTGGTGGTGAAAGGTTTGATAGTTTGACTGATTTGGTTGAACACTACAAAAAAAATCCAATGGTTGAAACTTTGGGTACTGTT
tile5-177P	GGTGAATCTAATGATGGGAAGTCCAAGGTTACTCATGTTATGATTAGATGTCAAGAGCCAAAGTATGATGTAGGTGGTGGTGAAAGGTTTGATAGTTTGACTGATTTGGTTGAACACTACAAAAAAAATCCAATGGTTGAAACTTTGGGTACTGTT
tile5-177Q	GGTGAATCTAATGATGGGAAGTCCAAGGTTACTCATGTTATGATTAGATGTCAAGAGCAAAAGTATGATGTAGGTGGTGGTGAAAGGTTTGATAGTTTGACTGATTTGGTTGAACACTACAAAAAAAATCCAATGGTTGAAACTTTGGGTACTGTT
tile5-177R	GGTGAATCTAATGATGGGAAGTCCAAGGTTACTCATGTTATGATTAGATGTCAAGAGAGAAAGTATGATGTAGGTGGTGGTGAAAGGTTTGATAGTTTGACTGATTTGGTTGAACACTACAAAAAAAATCCAATGGTTGAAACTTTGGGTACTGTT
tile5-177S	GGTGAATCTAATGATGGGAAGTCCAAGGTTACTCATGTTATGATTAGATGTCAAGAGTCTAAGTATGATGTAGGTGGTGGTGAAAGGTTTGATAGTTTGACTGATTTGGTTGAACACTACAAAAAAAATCCAATGGTTGAAACTTTGGGTACTGTT
tile5-177T	GGTGAATCTAATGATGGGAAGTCCAAGGTTACTCATGTTATGATTAGATGTCAAGAGACTAAGTATGATGTAGGTGGTGGTGAAAGGTTTGATAGTTTGACTGATTTGGTTGAACACTACAAAAAAAATCCAATGGTTGAAACTTTGGGTACTGTT
tile5-177V	GGTGAATCTAATGATGGGAAGTCCAAGGTTACTCATGTTATGATTAGATGTCAAGAGGTTAAGTATGATGTAGGTGGTGGTGAAAGGTTTGATAGTTTGACTGATTTGGTTGAACACTACAAAAAAAATCCAATGGTTGAAACTTTGGGTACTGTT
tile5-177W	GGTGAATCTAATGATGGGAAGTCCAAGGTTACTCATGTTATGATTAGATGTCAAGAGTGGAAGTATGATGTAGGTGGTGGTGAAAGGTTTGATAGTTTGACTGATTTGGTTGAACACTACAAAAAAAATCCAATGGTTGAAACTTTGGGTACTGTT
tile5-177Y	GGTGAATCTAATGATGGGAAGTCCAAGGTTACTCATGTTATGATTAGATGTCAAGAGTATAAGTATGATGTAGGTGGTGGTGAAAGGTTTGATAGTTTGACTGATTTGGTTGAACACTACAAAAAAAATCCAATGGTTGAAACTTTGGGTACTGTT
tile5-177STOP	GGTGAATCTAATGATGGGAAGTCCAAGGTTACTCATGTTATGATTAGATGTCAAGAGTAAAAGTATGATGTAGGTGGTGGTGAAAGGTTTGATAGTTTGACTGATTTGGTTGAACACTACAAAAAAAATCCAATGGTTGAAACTTTGGGTACTGTT
tile5-178A	GGTGAATCTAATGATGGGAAGTCCAAGGTTACTCATGTTATGATTAGATGTCAAGAGTTAGCTTATGATGTAGGTGGTGGTGAAAGGTTTGATAGTTTGACTGATTTGGTTGAACACTACAAAAAAAATCCAATGGTTGAAACTTTGGGTACTGTT
tile5-178C	GGTGAATCTAATGATGGGAAGTCCAAGGTTACTCATGTTATGATTAGATGTCAAGAGTTATGTTATGATGTAGGTGGTGGTGAAAGGTTTGATAGTTTGACTGATTTGGTTGAACACTACAAAAAAAATCCAATGGTTGAAACTTTGGGTACTGTT
tile5-178D	GGTGAATCTAATGATGGGAAGTCCAAGGTTACTCATGTTATGATTAGATGTCAAGAGTTAGATTATGATGTAGGTGGTGGTGAAAGGTTTGATAGTTTGACTGATTTGGTTGAACACTACAAAAAAAATCCAATGGTTGAAACTTTGGGTACTGTT
tile5-178E	GGTGAATCTAATGATGGGAAGTCCAAGGTTACTCATGTTATGATTAGATGTCAAGAGTTAGAATATGATGTAGGTGGTGGTGAAAGGTTTGATAGTTTGACTGATTTGGTTGAACACTACAAAAAAAATCCAATGGTTGAAACTTTGGGTACTGTT
tile5-178F	GGTGAATCTAATGATGGGAAGTCCAAGGTTACTCATGTTATGATTAGATGTCAAGAGTTATTTTATGATGTAGGTGGTGGTGAAAGGTTTGATAGTTTGACTGATTTGGTTGAACACTACAAAAAAAATCCAATGGTTGAAACTTTGGGTACTGTT
tile5-178G	GGTGAATCTAATGATGGGAAGTCCAAGGTTACTCATGTTATGATTAGATGTCAAGAGTTAGGTTATGATGTAGGTGGTGGTGAAAGGTTTGATAGTTTGACTGATTTGGTTGAACACTACAAAAAAAATCCAATGGTTGAAACTTTGGGTACTGTT
tile5-178H	GGTGAATCTAATGATGGGAAGTCCAAGGTTACTCATGTTATGATTAGATGTCAAGAGTTACATTATGATGTAGGTGGTGGTGAAAGGTTTGATAGTTTGACTGATTTGGTTGAACACTACAAAAAAAATCCAATGGTTGAAACTTTGGGTACTGTT
tile5-178I	GGTGAATCTAATGATGGGAAGTCCAAGGTTACTCATGTTATGATTAGATGTCAAGAGTTAATTTATGATGTAGGTGGTGGTGAAAGGTTTGATAGTTTGACTGATTTGGTTGAACACTACAAAAAAAATCCAATGGTTGAAACTTTGGGTACTGTT
tile5-178K	GGTGAATCTAATGATGGGAAGTCCAAGGTTACTCATGTTATGATTAGATGTCAAGAGTTAAAATATGATGTAGGTGGTGGTGAAAGGTTTGATAGTTTGACTGATTTGGTTGAACACTACAAAAAAAATCCAATGGTTGAAACTTTGGGTACTGTT
tile5-178L	GGTGAATCTAATGATGGGAAGTCCAAGGTTACTCATGTTATGATTAGATGTCAAGAGTTATTGTATGATGTAGGTGGTGGTGAAAGGTTTGATAGTTTGACTGATTTGGTTGAACACTACAAAAAAAATCCAATGGTTGAAACTTTGGGTACTGTT
tile5-178M	GGTGAATCTAATGATGGGAAGTCCAAGGTTACTCATGTTATGATTAGATGTCAAGAGTTAATGTATGATGTAGGTGGTGGTGAAAGGTTTGATAGTTTGACTGATTTGGTTGAACACTACAAAAAAAATCCAATGGTTGAAACTTTGGGTACTGTT
tile5-178N	GGTGAATCTAATGATGGGAAGTCCAAGGTTACTCATGTTATGATTAGATGTCAAGAGTTAAATTATGATGTAGGTGGTGGTGAAAGGTTTGATAGTTTGACTGATTTGGTTGAACACTACAAAAAAAATCCAATGGTTGAAACTTTGGGTACTGTT
tile5-178P	GGTGAATCTAATGATGGGAAGTCCAAGGTTACTCATGTTATGATTAGATGTCAAGAGTTACCATATGATGTAGGTGGTGGTGAAAGGTTTGATAGTTTGACTGATTTGGTTGAACACTACAAAAAAAATCCAATGGTTGAAACTTTGGGTACTGTT
tile5-178Q	GGTGAATCTAATGATGGGAAGTCCAAGGTTACTCATGTTATGATTAGATGTCAAGAGTTACAATATGATGTAGGTGGTGGTGAAAGGTTTGATAGTTTGACTGATTTGGTTGAACACTACAAAAAAAATCCAATGGTTGAAACTTTGGGTACTGTT
tile5-178R	GGTGAATCTAATGATGGGAAGTCCAAGGTTACTCATGTTATGATTAGATGTCAAGAGTTAAGATATGATGTAGGTGGTGGTGAAAGGTTTGATAGTTTGACTGATTTGGTTGAACACTACAAAAAAAATCCAATGGTTGAAACTTTGGGTACTGTT
tile5-178S	GGTGAATCTAATGATGGGAAGTCCAAGGTTACTCATGTTATGATTAGATGTCAAGAGTTATCTTATGATGTAGGTGGTGGTGAAAGGTTTGATAGTTTGACTGATTTGGTTGAACACTACAAAAAAAATCCAATGGTTGAAACTTTGGGTACTGTT
tile5-178T	GGTGAATCTAATGATGGGAAGTCCAAGGTTACTCATGTTATGATTAGATGTCAAGAGTTAACTTATGATGTAGGTGGTGGTGAAAGGTTTGATAGTTTGACTGATTTGGTTGAACACTACAAAAAAAATCCAATGGTTGAAACTTTGGGTACTGTT
tile5-178V	GGTGAATCTAATGATGGGAAGTCCAAGGTTACTCATGTTATGATTAGATGTCAAGAGTTAGTTTATGATGTAGGTGGTGGTGAAAGGTTTGATAGTTTGACTGATTTGGTTGAACACTACAAAAAAAATCCAATGGTTGAAACTTTGGGTACTGTT
tile5-178W	GGTGAATCTAATGATGGGAAGTCCAAGGTTACTCATGTTATGATTAGATGTCAAGAGTTATGGTATGATGTAGGTGGTGGTGAAAGGTTTGATAGTTTGACTGATTTGGTTGAACACTACAAAAAAAATCCAATGGTTGAAACTTTGGGTACTGTT
tile5-178Y	GGTGAATCTAATGATGGGAAGTCCAAGGTTACTCATGTTATGATTAGATGTCAAGAGTTATATTATGATGTAGGTGGTGGTGAAAGGTTTGATAGTTTGACTGATTTGGTTGAACACTACAAAAAAAATCCAATGGTTGAAACTTTGGGTACTGTT
tile5-178STOP	GGTGAATCTAATGATGGGAAGTCCAAGGTTACTCATGTTATGATTAGATGTCAAGAGTTATAATATGATGTAGGTGGTGGTGAAAGGTTTGATAGTTTGACTGATTTGGTTGAACACTACAAAAAAAATCCAATGGTTGAAACTTTGGGTACTGTT
tile5-179A	GGTGAATCTAATGATGGGAAGTCCAAGGTTACTCATGTTATGATTAGATGTCAAGAGTTAAAGGCTGATGTAGGTGGTGGTGAAAGGTTTGATAGTTTGACTGATTTGGTTGAACACTACAAAAAAAATCCAATGGTTGAAACTTTGGGTACTGTT
tile5-179C	GGTGAATCTAATGATGGGAAGTCCAAGGTTACTCATGTTATGATTAGATGTCAAGAGTTAAAGTGTGATGTAGGTGGTGGTGAAAGGTTTGATAGTTTGACTGATTTGGTTGAACACTACAAAAAAAATCCAATGGTTGAAACTTTGGGTACTGTT
tile5-179D	GGTGAATCTAATGATGGGAAGTCCAAGGTTACTCATGTTATGATTAGATGTCAAGAGTTAAAGGATGATGTAGGTGGTGGTGAAAGGTTTGATAGTTTGACTGATTTGGTTGAACACTACAAAAAAAATCCAATGGTTGAAACTTTGGGTACTGTT
tile5-179E	GGTGAATCTAATGATGGGAAGTCCAAGGTTACTCATGTTATGATTAGATGTCAAGAGTTAAAGGAAGATGTAGGTGGTGGTGAAAGGTTTGATAGTTTGACTGATTTGGTTGAACACTACAAAAAAAATCCAATGGTTGAAACTTTGGGTACTGTT
tile5-179F	GGTGAATCTAATGATGGGAAGTCCAAGGTTACTCATGTTATGATTAGATGTCAAGAGTTAAAGTTTGATGTAGGTGGTGGTGAAAGGTTTGATAGTTTGACTGATTTGGTTGAACACTACAAAAAAAATCCAATGGTTGAAACTTTGGGTACTGTT
tile5-179G	GGTGAATCTAATGATGGGAAGTCCAAGGTTACTCATGTTATGATTAGATGTCAAGAGTTAAAGGGTGATGTAGGTGGTGGTGAAAGGTTTGATAGTTTGACTGATTTGGTTGAACACTACAAAAAAAATCCAATGGTTGAAACTTTGGGTACTGTT
tile5-179H	GGTGAATCTAATGATGGGAAGTCCAAGGTTACTCATGTTATGATTAGATGTCAAGAGTTAAAGCATGATGTAGGTGGTGGTGAAAGGTTTGATAGTTTGACTGATTTGGTTGAACACTACAAAAAAAATCCAATGGTTGAAACTTTGGGTACTGTT
tile5-179I	GGTGAATCTAATGATGGGAAGTCCAAGGTTACTCATGTTATGATTAGATGTCAAGAGTTAAAGATTGATGTAGGTGGTGGTGAAAGGTTTGATAGTTTGACTGATTTGGTTGAACACTACAAAAAAAATCCAATGGTTGAAACTTTGGGTACTGTT
tile5-179K	GGTGAATCTAATGATGGGAAGTCCAAGGTTACTCATGTTATGATTAGATGTCAAGAGTTAAAGAAAGATGTAGGTGGTGGTGAAAGGTTTGATAGTTTGACTGATTTGGTTGAACACTACAAAAAAAATCCAATGGTTGAAACTTTGGGTACTGTT
tile5-179L	GGTGAATCTAATGATGGGAAGTCCAAGGTTACTCATGTTATGATTAGATGTCAAGAGTTAAAGTTGGATGTAGGTGGTGGTGAAAGGTTTGATAGTTTGACTGATTTGGTTGAACACTACAAAAAAAATCCAATGGTTGAAACTTTGGGTACTGTT
tile5-179M	GGTGAATCTAATGATGGGAAGTCCAAGGTTACTCATGTTATGATTAGATGTCAAGAGTTAAAGATGGATGTAGGTGGTGGTGAAAGGTTTGATAGTTTGACTGATTTGGTTGAACACTACAAAAAAAATCCAATGGTTGAAACTTTGGGTACTGTT
tile5-179N	GGTGAATCTAATGATGGGAAGTCCAAGGTTACTCATGTTATGATTAGATGTCAAGAGTTAAAGAATGATGTAGGTGGTGGTGAAAGGTTTGATAGTTTGACTGATTTGGTTGAACACTACAAAAAAAATCCAATGGTTGAAACTTTGGGTACTGTT
tile5-179P	GGTGAATCTAATGATGGGAAGTCCAAGGTTACTCATGTTATGATTAGATGTCAAGAGTTAAAGCCAGATGTAGGTGGTGGTGAAAGGTTTGATAGTTTGACTGATTTGGTTGAACACTACAAAAAAAATCCAATGGTTGAAACTTTGGGTACTGTT
tile5-179Q	GGTGAATCTAATGATGGGAAGTCCAAGGTTACTCATGTTATGATTAGATGTCAAGAGTTAAAGCAAGATGTAGGTGGTGGTGAAAGGTTTGATAGTTTGACTGATTTGGTTGAACACTACAAAAAAAATCCAATGGTTGAAACTTTGGGTACTGTT
tile5-179R	GGTGAATCTAATGATGGGAAGTCCAAGGTTACTCATGTTATGATTAGATGTCAAGAGTTAAAGAGAGATGTAGGTGGTGGTGAAAGGTTTGATAGTTTGACTGATTTGGTTGAACACTACAAAAAAAATCCAATGGTTGAAACTTTGGGTACTGTT
tile5-179S	GGTGAATCTAATGATGGGAAGTCCAAGGTTACTCATGTTATGATTAGATGTCAAGAGTTAAAGTCTGATGTAGGTGGTGGTGAAAGGTTTGATAGTTTGACTGATTTGGTTGAACACTACAAAAAAAATCCAATGGTTGAAACTTTGGGTACTGTT
tile5-179T	GGTGAATCTAATGATGGGAAGTCCAAGGTTACTCATGTTATGATTAGATGTCAAGAGTTAAAGACTGATGTAGGTGGTGGTGAAAGGTTTGATAGTTTGACTGATTTGGTTGAACACTACAAAAAAAATCCAATGGTTGAAACTTTGGGTACTGTT
tile5-179V	GGTGAATCTAATGATGGGAAGTCCAAGGTTACTCATGTTATGATTAGATGTCAAGAGTTAAAGGTTGATGTAGGTGGTGGTGAAAGGTTTGATAGTTTGACTGATTTGGTTGAACACTACAAAAAAAATCCAATGGTTGAAACTTTGGGTACTGTT
tile5-179W	GGTGAATCTAATGATGGGAAGTCCAAGGTTACTCATGTTATGATTAGATGTCAAGAGTTAAAGTGGGATGTAGGTGGTGGTGAAAGGTTTGATAGTTTGACTGATTTGGTTGAACACTACAAAAAAAATCCAATGGTTGAAACTTTGGGTACTGTT
tile5-179Y	GGTGAATCTAATGATGGGAAGTCCAAGGTTACTCATGTTATGATTAGATGTCAAGAGTTAAAGTATGATGTAGGTGGTGGTGAAAGGTTTGATAGTTTGACTGATTTGGTTGAACACTACAAAAAAAATCCAATGGTTGAAACTTTGGGTACTGTT
tile5-179STOP	GGTGAATCTAATGATGGGAAGTCCAAGGTTACTCATGTTATGATTAGATGTCAAGAGTTAAAGTAAGATGTAGGTGGTGGTGAAAGGTTTGATAGTTTGACTGATTTGGTTGAACACTACAAAAAAAATCCAATGGTTGAAACTTTGGGTACTGTT
tile5-180A	GGTGAATCTAATGATGGGAAGTCCAAGGTTACTCATGTTATGATTAGATGTCAAGAGTTAAAGTATGCTGTAGGTGGTGGTGAAAGGTTTGATAGTTTGACTGATTTGGTTGAACACTACAAAAAAAATCCAATGGTTGAAACTTTGGGTACTGTT
tile5-180C	GGTGAATCTAATGATGGGAAGTCCAAGGTTACTCATGTTATGATTAGATGTCAAGAGTTAAAGTATTGTGTAGGTGGTGGTGAAAGGTTTGATAGTTTGACTGATTTGGTTGAACACTACAAAAAAAATCCAATGGTTGAAACTTTGGGTACTGTT
tile5-180D	GGTGAATCTAATGATGGGAAGTCCAAGGTTACTCATGTTATGATTAGATGTCAAGAGTTAAAGTATGATGTAGGTGGTGGTGAAAGGTTTGATAGTTTGACTGATTTGGTTGAACACTACAAAAAAAATCCAATGGTTGAAACTTTGGGTACTGTT
tile5-180E	GGTGAATCTAATGATGGGAAGTCCAAGGTTACTCATGTTATGATTAGATGTCAAGAGTTAAAGTATGAAGTAGGTGGTGGTGAAAGGTTTGATAGTTTGACTGATTTGGTTGAACACTACAAAAAAAATCCAATGGTTGAAACTTTGGGTACTGTT
tile5-180F	GGTGAATCTAATGATGGGAAGTCCAAGGTTACTCATGTTATGATTAGATGTCAAGAGTTAAAGTATTTTGTAGGTGGTGGTGAAAGGTTTGATAGTTTGACTGATTTGGTTGAACACTACAAAAAAAATCCAATGGTTGAAACTTTGGGTACTGTT
tile5-180G	GGTGAATCTAATGATGGGAAGTCCAAGGTTACTCATGTTATGATTAGATGTCAAGAGTTAAAGTATGGTGTAGGTGGTGGTGAAAGGTTTGATAGTTTGACTGATTTGGTTGAACACTACAAAAAAAATCCAATGGTTGAAACTTTGGGTACTGTT
tile5-180H	GGTGAATCTAATGATGGGAAGTCCAAGGTTACTCATGTTATGATTAGATGTCAAGAGTTAAAGTATCATGTAGGTGGTGGTGAAAGGTTTGATAGTTTGACTGATTTGGTTGAACACTACAAAAAAAATCCAATGGTTGAAACTTTGGGTACTGTT
tile5-180I	GGTGAATCTAATGATGGGAAGTCCAAGGTTACTCATGTTATGATTAGATGTCAAGAGTTAAAGTATATTGTAGGTGGTGGTGAAAGGTTTGATAGTTTGACTGATTTGGTTGAACACTACAAAAAAAATCCAATGGTTGAAACTTTGGGTACTGTT
tile5-180K	GGTGAATCTAATGATGGGAAGTCCAAGGTTACTCATGTTATGATTAGATGTCAAGAGTTAAAGTATAAAGTAGGTGGTGGTGAAAGGTTTGATAGTTTGACTGATTTGGTTGAACACTACAAAAAAAATCCAATGGTTGAAACTTTGGGTACTGTT
tile5-180L	GGTGAATCTAATGATGGGAAGTCCAAGGTTACTCATGTTATGATTAGATGTCAAGAGTTAAAGTATTTGGTAGGTGGTGGTGAAAGGTTTGATAGTTTGACTGATTTGGTTGAACACTACAAAAAAAATCCAATGGTTGAAACTTTGGGTACTGTT
tile5-180M	GGTGAATCTAATGATGGGAAGTCCAAGGTTACTCATGTTATGATTAGATGTCAAGAGTTAAAGTATATGGTAGGTGGTGGTGAAAGGTTTGATAGTTTGACTGATTTGGTTGAACACTACAAAAAAAATCCAATGGTTGAAACTTTGGGTACTGTT
tile5-180N	GGTGAATCTAATGATGGGAAGTCCAAGGTTACTCATGTTATGATTAGATGTCAAGAGTTAAAGTATAATGTAGGTGGTGGTGAAAGGTTTGATAGTTTGACTGATTTGGTTGAACACTACAAAAAAAATCCAATGGTTGAAACTTTGGGTACTGTT
tile5-180P	GGTGAATCTAATGATGGGAAGTCCAAGGTTACTCATGTTATGATTAGATGTCAAGAGTTAAAGTATCCAGTAGGTGGTGGTGAAAGGTTTGATAGTTTGACTGATTTGGTTGAACACTACAAAAAAAATCCAATGGTTGAAACTTTGGGTACTGTT
tile5-180Q	GGTGAATCTAATGATGGGAAGTCCAAGGTTACTCATGTTATGATTAGATGTCAAGAGTTAAAGTATCAAGTAGGTGGTGGTGAAAGGTTTGATAGTTTGACTGATTTGGTTGAACACTACAAAAAAAATCCAATGGTTGAAACTTTGGGTACTGTT
tile5-180R	GGTGAATCTAATGATGGGAAGTCCAAGGTTACTCATGTTATGATTAGATGTCAAGAGTTAAAGTATAGAGTAGGTGGTGGTGAAAGGTTTGATAGTTTGACTGATTTGGTTGAACACTACAAAAAAAATCCAATGGTTGAAACTTTGGGTACTGTT
tile5-180S	GGTGAATCTAATGATGGGAAGTCCAAGGTTACTCATGTTATGATTAGATGTCAAGAGTTAAAGTATTCTGTAGGTGGTGGTGAAAGGTTTGATAGTTTGACTGATTTGGTTGAACACTACAAAAAAAATCCAATGGTTGAAACTTTGGGTACTGTT
tile5-180T	GGTGAATCTAATGATGGGAAGTCCAAGGTTACTCATGTTATGATTAGATGTCAAGAGTTAAAGTATACTGTAGGTGGTGGTGAAAGGTTTGATAGTTTGACTGATTTGGTTGAACACTACAAAAAAAATCCAATGGTTGAAACTTTGGGTACTGTT
tile5-180V	GGTGAATCTAATGATGGGAAGTCCAAGGTTACTCATGTTATGATTAGATGTCAAGAGTTAAAGTATGTTGTAGGTGGTGGTGAAAGGTTTGATAGTTTGACTGATTTGGTTGAACACTACAAAAAAAATCCAATGGTTGAAACTTTGGGTACTGTT
tile5-180W	GGTGAATCTAATGATGGGAAGTCCAAGGTTACTCATGTTATGATTAGATGTCAAGAGTTAAAGTATTGGGTAGGTGGTGGTGAAAGGTTTGATAGTTTGACTGATTTGGTTGAACACTACAAAAAAAATCCAATGGTTGAAACTTTGGGTACTGTT
tile5-180Y	GGTGAATCTAATGATGGGAAGTCCAAGGTTACTCATGTTATGATTAGATGTCAAGAGTTAAAGTATTATGTAGGTGGTGGTGAAAGGTTTGATAGTTTGACTGATTTGGTTGAACACTACAAAAAAAATCCAATGGTTGAAACTTTGGGTACTGTT
tile5-180STOP	GGTGAATCTAATGATGGGAAGTCCAAGGTTACTCATGTTATGATTAGATGTCAAGAGTTAAAGTATTAAGTAGGTGGTGGTGAAAGGTTTGATAGTTTGACTGATTTGGTTGAACACTACAAAAAAAATCCAATGGTTGAAACTTTGGGTACTGTT
tile5-181A	GGTGAATCTAATGATGGGAAGTCCAAGGTTACTCATGTTATGATTAGATGTCAAGAGTTAAAGTATGATGCTGGTGGTGGTGAAAGGTTTGATAGTTTGACTGATTTGGTTGAACACTACAAAAAAAATCCAATGGTTGAAACTTTGGGTACTGTT
tile5-181C	GGTGAATCTAATGATGGGAAGTCCAAGGTTACTCATGTTATGATTAGATGTCAAGAGTTAAAGTATGATTGTGGTGGTGGTGAAAGGTTTGATAGTTTGACTGATTTGGTTGAACACTACAAAAAAAATCCAATGGTTGAAACTTTGGGTACTGTT
tile5-181D	GGTGAATCTAATGATGGGAAGTCCAAGGTTACTCATGTTATGATTAGATGTCAAGAGTTAAAGTATGATGATGGTGGTGGTGAAAGGTTTGATAGTTTGACTGATTTGGTTGAACACTACAAAAAAAATCCAATGGTTGAAACTTTGGGTACTGTT
tile5-181E	GGTGAATCTAATGATGGGAAGTCCAAGGTTACTCATGTTATGATTAGATGTCAAGAGTTAAAGTATGATGAAGGTGGTGGTGAAAGGTTTGATAGTTTGACTGATTTGGTTGAACACTACAAAAAAAATCCAATGGTTGAAACTTTGGGTACTGTT
tile5-181F	GGTGAATCTAATGATGGGAAGTCCAAGGTTACTCATGTTATGATTAGATGTCAAGAGTTAAAGTATGATTTTGGTGGTGGTGAAAGGTTTGATAGTTTGACTGATTTGGTTGAACACTACAAAAAAAATCCAATGGTTGAAACTTTGGGTACTGTT
tile5-181G	GGTGAATCTAATGATGGGAAGTCCAAGGTTACTCATGTTATGATTAGATGTCAAGAGTTAAAGTATGATGGTGGTGGTGGTGAAAGGTTTGATAGTTTGACTGATTTGGTTGAACACTACAAAAAAAATCCAATGGTTGAAACTTTGGGTACTGTT
tile5-181H	GGTGAATCTAATGATGGGAAGTCCAAGGTTACTCATGTTATGATTAGATGTCAAGAGTTAAAGTATGATCATGGTGGTGGTGAAAGGTTTGATAGTTTGACTGATTTGGTTGAACACTACAAAAAAAATCCAATGGTTGAAACTTTGGGTACTGTT
tile5-181I	GGTGAATCTAATGATGGGAAGTCCAAGGTTACTCATGTTATGATTAGATGTCAAGAGTTAAAGTATGATATTGGTGGTGGTGAAAGGTTTGATAGTTTGACTGATTTGGTTGAACACTACAAAAAAAATCCAATGGTTGAAACTTTGGGTACTGTT
tile5-181K	GGTGAATCTAATGATGGGAAGTCCAAGGTTACTCATGTTATGATTAGATGTCAAGAGTTAAAGTATGATAAAGGTGGTGGTGAAAGGTTTGATAGTTTGACTGATTTGGTTGAACACTACAAAAAAAATCCAATGGTTGAAACTTTGGGTACTGTT
tile5-181L	GGTGAATCTAATGATGGGAAGTCCAAGGTTACTCATGTTATGATTAGATGTCAAGAGTTAAAGTATGATTTGGGTGGTGGTGAAAGGTTTGATAGTTTGACTGATTTGGTTGAACACTACAAAAAAAATCCAATGGTTGAAACTTTGGGTACTGTT
tile5-181M	GGTGAATCTAATGATGGGAAGTCCAAGGTTACTCATGTTATGATTAGATGTCAAGAGTTAAAGTATGATATGGGTGGTGGTGAAAGGTTTGATAGTTTGACTGATTTGGTTGAACACTACAAAAAAAATCCAATGGTTGAAACTTTGGGTACTGTT
tile5-181N	GGTGAATCTAATGATGGGAAGTCCAAGGTTACTCATGTTATGATTAGATGTCAAGAGTTAAAGTATGATAATGGTGGTGGTGAAAGGTTTGATAGTTTGACTGATTTGGTTGAACACTACAAAAAAAATCCAATGGTTGAAACTTTGGGTACTGTT
tile5-181P	GGTGAATCTAATGATGGGAAGTCCAAGGTTACTCATGTTATGATTAGATGTCAAGAGTTAAAGTATGATCCAGGTGGTGGTGAAAGGTTTGATAGTTTGACTGATTTGGTTGAACACTACAAAAAAAATCCAATGGTTGAAACTTTGGGTACTGTT
tile5-181Q	GGTGAATCTAATGATGGGAAGTCCAAGGTTACTCATGTTATGATTAGATGTCAAGAGTTAAAGTATGATCAAGGTGGTGGTGAAAGGTTTGATAGTTTGACTGATTTGGTTGAACACTACAAAAAAAATCCAATGGTTGAAACTTTGGGTACTGTT
tile5-181R	GGTGAATCTAATGATGGGAAGTCCAAGGTTACTCATGTTATGATTAGATGTCAAGAGTTAAAGTATGATAGAGGTGGTGGTGAAAGGTTTGATAGTTTGACTGATTTGGTTGAACACTACAAAAAAAATCCAATGGTTGAAACTTTGGGTACTGTT
tile5-181S	GGTGAATCTAATGATGGGAAGTCCAAGGTTACTCATGTTATGATTAGATGTCAAGAGTTAAAGTATGATTCTGGTGGTGGTGAAAGGTTTGATAGTTTGACTGATTTGGTTGAACACTACAAAAAAAATCCAATGGTTGAAACTTTGGGTACTGTT
tile5-181T	GGTGAATCTAATGATGGGAAGTCCAAGGTTACTCATGTTATGATTAGATGTCAAGAGTTAAAGTATGATACTGGTGGTGGTGAAAGGTTTGATAGTTTGACTGATTTGGTTGAACACTACAAAAAAAATCCAATGGTTGAAACTTTGGGTACTGTT
tile5-181V	GGTGAATCTAATGATGGGAAGTCCAAGGTTACTCATGTTATGATTAGATGTCAAGAGTTAAAGTATGATGTTGGTGGTGGTGAAAGGTTTGATAGTTTGACTGATTTGGTTGAACACTACAAAAAAAATCCAATGGTTGAAACTTTGGGTACTGTT
tile5-181W	GGTGAATCTAATGATGGGAAGTCCAAGGTTACTCATGTTATGATTAGATGTCAAGAGTTAAAGTATGATTGGGGTGGTGGTGAAAGGTTTGATAGTTTGACTGATTTGGTTGAACACTACAAAAAAAATCCAATGGTTGAAACTTTGGGTACTGTT
tile5-181Y	GGTGAATCTAATGATGGGAAGTCCAAGGTTACTCATGTTATGATTAGATGTCAAGAGTTAAAGTATGATTATGGTGGTGGTGAAAGGTTTGATAGTTTGACTGATTTGGTTGAACACTACAAAAAAAATCCAATGGTTGAAACTTTGGGTACTGTT
tile5-181STOP	GGTGAATCTAATGATGGGAAGTCCAAGGTTACTCATGTTATGATTAGATGTCAAGAGTTAAAGTATGATTAAGGTGGTGGTGAAAGGTTTGATAGTTTGACTGATTTGGTTGAACACTACAAAAAAAATCCAATGGTTGAAACTTTGGGTACTGTT
tile5-182A	GGTGAATCTAATGATGGGAAGTCCAAGGTTACTCATGTTATGATTAGATGTCAAGAGTTAAAGTATGATGTAGCTGGTGGTGAAAGGTTTGATAGTTTGACTGATTTGGTTGAACACTACAAAAAAAATCCAATGGTTGAAACTTTGGGTACTGTT
tile5-182C	GGTGAATCTAATGATGGGAAGTCCAAGGTTACTCATGTTATGATTAGATGTCAAGAGTTAAAGTATGATGTATGTGGTGGTGAAAGGTTTGATAGTTTGACTGATTTGGTTGAACACTACAAAAAAAATCCAATGGTTGAAACTTTGGGTACTGTT
tile5-182D	GGTGAATCTAATGATGGGAAGTCCAAGGTTACTCATGTTATGATTAGATGTCAAGAGTTAAAGTATGATGTAGATGGTGGTGAAAGGTTTGATAGTTTGACTGATTTGGTTGAACACTACAAAAAAAATCCAATGGTTGAAACTTTGGGTACTGTT
tile5-182E	GGTGAATCTAATGATGGGAAGTCCAAGGTTACTCATGTTATGATTAGATGTCAAGAGTTAAAGTATGATGTAGAAGGTGGTGAAAGGTTTGATAGTTTGACTGATTTGGTTGAACACTACAAAAAAAATCCAATGGTTGAAACTTTGGGTACTGTT
tile5-182F	GGTGAATCTAATGATGGGAAGTCCAAGGTTACTCATGTTATGATTAGATGTCAAGAGTTAAAGTATGATGTATTTGGTGGTGAAAGGTTTGATAGTTTGACTGATTTGGTTGAACACTACAAAAAAAATCCAATGGTTGAAACTTTGGGTACTGTT
tile5-182G	GGTGAATCTAATGATGGGAAGTCCAAGGTTACTCATGTTATGATTAGATGTCAAGAGTTAAAGTATGATGTAGGTGGTGGTGAAAGGTTTGATAGTTTGACTGATTTGGTTGAACACTACAAAAAAAATCCAATGGTTGAAACTTTGGGTACTGTT
tile5-182H	GGTGAATCTAATGATGGGAAGTCCAAGGTTACTCATGTTATGATTAGATGTCAAGAGTTAAAGTATGATGTACATGGTGGTGAAAGGTTTGATAGTTTGACTGATTTGGTTGAACACTACAAAAAAAATCCAATGGTTGAAACTTTGGGTACTGTT
tile5-182I	GGTGAATCTAATGATGGGAAGTCCAAGGTTACTCATGTTATGATTAGATGTCAAGAGTTAAAGTATGATGTAATTGGTGGTGAAAGGTTTGATAGTTTGACTGATTTGGTTGAACACTACAAAAAAAATCCAATGGTTGAAACTTTGGGTACTGTT
tile5-182K	GGTGAATCTAATGATGGGAAGTCCAAGGTTACTCATGTTATGATTAGATGTCAAGAGTTAAAGTATGATGTAAAAGGTGGTGAAAGGTTTGATAGTTTGACTGATTTGGTTGAACACTACAAAAAAAATCCAATGGTTGAAACTTTGGGTACTGTT
tile5-182L	GGTGAATCTAATGATGGGAAGTCCAAGGTTACTCATGTTATGATTAGATGTCAAGAGTTAAAGTATGATGTATTGGGTGGTGAAAGGTTTGATAGTTTGACTGATTTGGTTGAACACTACAAAAAAAATCCAATGGTTGAAACTTTGGGTACTGTT
tile5-182M	GGTGAATCTAATGATGGGAAGTCCAAGGTTACTCATGTTATGATTAGATGTCAAGAGTTAAAGTATGATGTAATGGGTGGTGAAAGGTTTGATAGTTTGACTGATTTGGTTGAACACTACAAAAAAAATCCAATGGTTGAAACTTTGGGTACTGTT
tile5-182N	GGTGAATCTAATGATGGGAAGTCCAAGGTTACTCATGTTATGATTAGATGTCAAGAGTTAAAGTATGATGTAAATGGTGGTGAAAGGTTTGATAGTTTGACTGATTTGGTTGAACACTACAAAAAAAATCCAATGGTTGAAACTTTGGGTACTGTT
tile5-182P	GGTGAATCTAATGATGGGAAGTCCAAGGTTACTCATGTTATGATTAGATGTCAAGAGTTAAAGTATGATGTACCAGGTGGTGAAAGGTTTGATAGTTTGACTGATTTGGTTGAACACTACAAAAAAAATCCAATGGTTGAAACTTTGGGTACTGTT
tile5-182Q	GGTGAATCTAATGATGGGAAGTCCAAGGTTACTCATGTTATGATTAGATGTCAAGAGTTAAAGTATGATGTACAAGGTGGTGAAAGGTTTGATAGTTTGACTGATTTGGTTGAACACTACAAAAAAAATCCAATGGTTGAAACTTTGGGTACTGTT
tile5-182R	GGTGAATCTAATGATGGGAAGTCCAAGGTTACTCATGTTATGATTAGATGTCAAGAGTTAAAGTATGATGTAAGAGGTGGTGAAAGGTTTGATAGTTTGACTGATTTGGTTGAACACTACAAAAAAAATCCAATGGTTGAAACTTTGGGTACTGTT
tile5-182S	GGTGAATCTAATGATGGGAAGTCCAAGGTTACTCATGTTATGATTAGATGTCAAGAGTTAAAGTATGATGTATCTGGTGGTGAAAGGTTTGATAGTTTGACTGATTTGGTTGAACACTACAAAAAAAATCCAATGGTTGAAACTTTGGGTACTGTT
tile5-182T	GGTGAATCTAATGATGGGAAGTCCAAGGTTACTCATGTTATGATTAGATGTCAAGAGTTAAAGTATGATGTAACTGGTGGTGAAAGGTTTGATAGTTTGACTGATTTGGTTGAACACTACAAAAAAAATCCAATGGTTGAAACTTTGGGTACTGTT
tile5-182V	GGTGAATCTAATGATGGGAAGTCCAAGGTTACTCATGTTATGATTAGATGTCAAGAGTTAAAGTATGATGTAGTTGGTGGTGAAAGGTTTGATAGTTTGACTGATTTGGTTGAACACTACAAAAAAAATCCAATGGTTGAAACTTTGGGTACTGTT
tile5-182W	GGTGAATCTAATGATGGGAAGTCCAAGGTTACTCATGTTATGATTAGATGTCAAGAGTTAAAGTATGATGTATGGGGTGGTGAAAGGTTTGATAGTTTGACTGATTTGGTTGAACACTACAAAAAAAATCCAATGGTTGAAACTTTGGGTACTGTT
tile5-182Y	GGTGAATCTAATGATGGGAAGTCCAAGGTTACTCATGTTATGATTAGATGTCAAGAGTTAAAGTATGATGTATATGGTGGTGAAAGGTTTGATAGTTTGACTGATTTGGTTGAACACTACAAAAAAAATCCAATGGTTGAAACTTTGGGTACTGTT
tile5-182STOP	GGTGAATCTAATGATGGGAAGTCCAAGGTTACTCATGTTATGATTAGATGTCAAGAGTTAAAGTATGATGTATAAGGTGGTGAAAGGTTTGATAGTTTGACTGATTTGGTTGAACACTACAAAAAAAATCCAATGGTTGAAACTTTGGGTACTGTT
tile5-183A	GGTGAATCTAATGATGGGAAGTCCAAGGTTACTCATGTTATGATTAGATGTCAAGAGTTAAAGTATGATGTAGGTGCTGGTGAAAGGTTTGATAGTTTGACTGATTTGGTTGAACACTACAAAAAAAATCCAATGGTTGAAACTTTGGGTACTGTT
tile5-183C	GGTGAATCTAATGATGGGAAGTCCAAGGTTACTCATGTTATGATTAGATGTCAAGAGTTAAAGTATGATGTAGGTTGTGGTGAAAGGTTTGATAGTTTGACTGATTTGGTTGAACACTACAAAAAAAATCCAATGGTTGAAACTTTGGGTACTGTT
tile5-183D	GGTGAATCTAATGATGGGAAGTCCAAGGTTACTCATGTTATGATTAGATGTCAAGAGTTAAAGTATGATGTAGGTGATGGTGAAAGGTTTGATAGTTTGACTGATTTGGTTGAACACTACAAAAAAAATCCAATGGTTGAAACTTTGGGTACTGTT
tile5-183E	GGTGAATCTAATGATGGGAAGTCCAAGGTTACTCATGTTATGATTAGATGTCAAGAGTTAAAGTATGATGTAGGTGAAGGTGAAAGGTTTGATAGTTTGACTGATTTGGTTGAACACTACAAAAAAAATCCAATGGTTGAAACTTTGGGTACTGTT
tile5-183F	GGTGAATCTAATGATGGGAAGTCCAAGGTTACTCATGTTATGATTAGATGTCAAGAGTTAAAGTATGATGTAGGTTTTGGTGAAAGGTTTGATAGTTTGACTGATTTGGTTGAACACTACAAAAAAAATCCAATGGTTGAAACTTTGGGTACTGTT
tile5-183G	GGTGAATCTAATGATGGGAAGTCCAAGGTTACTCATGTTATGATTAGATGTCAAGAGTTAAAGTATGATGTAGGTGGTGGTGAAAGGTTTGATAGTTTGACTGATTTGGTTGAACACTACAAAAAAAATCCAATGGTTGAAACTTTGGGTACTGTT
tile5-183H	GGTGAATCTAATGATGGGAAGTCCAAGGTTACTCATGTTATGATTAGATGTCAAGAGTTAAAGTATGATGTAGGTCATGGTGAAAGGTTTGATAGTTTGACTGATTTGGTTGAACACTACAAAAAAAATCCAATGGTTGAAACTTTGGGTACTGTT
tile5-183I	GGTGAATCTAATGATGGGAAGTCCAAGGTTACTCATGTTATGATTAGATGTCAAGAGTTAAAGTATGATGTAGGTATTGGTGAAAGGTTTGATAGTTTGACTGATTTGGTTGAACACTACAAAAAAAATCCAATGGTTGAAACTTTGGGTACTGTT
tile5-183K	GGTGAATCTAATGATGGGAAGTCCAAGGTTACTCATGTTATGATTAGATGTCAAGAGTTAAAGTATGATGTAGGTAAAGGTGAAAGGTTTGATAGTTTGACTGATTTGGTTGAACACTACAAAAAAAATCCAATGGTTGAAACTTTGGGTACTGTT
tile5-183L	GGTGAATCTAATGATGGGAAGTCCAAGGTTACTCATGTTATGATTAGATGTCAAGAGTTAAAGTATGATGTAGGTTTGGGTGAAAGGTTTGATAGTTTGACTGATTTGGTTGAACACTACAAAAAAAATCCAATGGTTGAAACTTTGGGTACTGTT
tile5-183M	GGTGAATCTAATGATGGGAAGTCCAAGGTTACTCATGTTATGATTAGATGTCAAGAGTTAAAGTATGATGTAGGTATGGGTGAAAGGTTTGATAGTTTGACTGATTTGGTTGAACACTACAAAAAAAATCCAATGGTTGAAACTTTGGGTACTGTT
tile5-183N	GGTGAATCTAATGATGGGAAGTCCAAGGTTACTCATGTTATGATTAGATGTCAAGAGTTAAAGTATGATGTAGGTAATGGTGAAAGGTTTGATAGTTTGACTGATTTGGTTGAACACTACAAAAAAAATCCAATGGTTGAAACTTTGGGTACTGTT
tile5-183P	GGTGAATCTAATGATGGGAAGTCCAAGGTTACTCATGTTATGATTAGATGTCAAGAGTTAAAGTATGATGTAGGTCCAGGTGAAAGGTTTGATAGTTTGACTGATTTGGTTGAACACTACAAAAAAAATCCAATGGTTGAAACTTTGGGTACTGTT
tile5-183Q	GGTGAATCTAATGATGGGAAGTCCAAGGTTACTCATGTTATGATTAGATGTCAAGAGTTAAAGTATGATGTAGGTCAAGGTGAAAGGTTTGATAGTTTGACTGATTTGGTTGAACACTACAAAAAAAATCCAATGGTTGAAACTTTGGGTACTGTT
tile5-183R	GGTGAATCTAATGATGGGAAGTCCAAGGTTACTCATGTTATGATTAGATGTCAAGAGTTAAAGTATGATGTAGGTAGAGGTGAAAGGTTTGATAGTTTGACTGATTTGGTTGAACACTACAAAAAAAATCCAATGGTTGAAACTTTGGGTACTGTT
tile5-183S	GGTGAATCTAATGATGGGAAGTCCAAGGTTACTCATGTTATGATTAGATGTCAAGAGTTAAAGTATGATGTAGGTTCTGGTGAAAGGTTTGATAGTTTGACTGATTTGGTTGAACACTACAAAAAAAATCCAATGGTTGAAACTTTGGGTACTGTT
tile5-183T	GGTGAATCTAATGATGGGAAGTCCAAGGTTACTCATGTTATGATTAGATGTCAAGAGTTAAAGTATGATGTAGGTACTGGTGAAAGGTTTGATAGTTTGACTGATTTGGTTGAACACTACAAAAAAAATCCAATGGTTGAAACTTTGGGTACTGTT
tile5-183V	GGTGAATCTAATGATGGGAAGTCCAAGGTTACTCATGTTATGATTAGATGTCAAGAGTTAAAGTATGATGTAGGTGTTGGTGAAAGGTTTGATAGTTTGACTGATTTGGTTGAACACTACAAAAAAAATCCAATGGTTGAAACTTTGGGTACTGTT
tile5-183W	GGTGAATCTAATGATGGGAAGTCCAAGGTTACTCATGTTATGATTAGATGTCAAGAGTTAAAGTATGATGTAGGTTGGGGTGAAAGGTTTGATAGTTTGACTGATTTGGTTGAACACTACAAAAAAAATCCAATGGTTGAAACTTTGGGTACTGTT
tile5-183Y	GGTGAATCTAATGATGGGAAGTCCAAGGTTACTCATGTTATGATTAGATGTCAAGAGTTAAAGTATGATGTAGGTTATGGTGAAAGGTTTGATAGTTTGACTGATTTGGTTGAACACTACAAAAAAAATCCAATGGTTGAAACTTTGGGTACTGTT
tile5-183STOP	GGTGAATCTAATGATGGGAAGTCCAAGGTTACTCATGTTATGATTAGATGTCAAGAGTTAAAGTATGATGTAGGTTAAGGTGAAAGGTTTGATAGTTTGACTGATTTGGTTGAACACTACAAAAAAAATCCAATGGTTGAAACTTTGGGTACTGTT
tile5-184A	GGTGAATCTAATGATGGGAAGTCCAAGGTTACTCATGTTATGATTAGATGTCAAGAGTTAAAGTATGATGTAGGTGGTGCTGAAAGGTTTGATAGTTTGACTGATTTGGTTGAACACTACAAAAAAAATCCAATGGTTGAAACTTTGGGTACTGTT
tile5-184C	GGTGAATCTAATGATGGGAAGTCCAAGGTTACTCATGTTATGATTAGATGTCAAGAGTTAAAGTATGATGTAGGTGGTTGTGAAAGGTTTGATAGTTTGACTGATTTGGTTGAACACTACAAAAAAAATCCAATGGTTGAAACTTTGGGTACTGTT
tile5-184D	GGTGAATCTAATGATGGGAAGTCCAAGGTTACTCATGTTATGATTAGATGTCAAGAGTTAAAGTATGATGTAGGTGGTGATGAAAGGTTTGATAGTTTGACTGATTTGGTTGAACACTACAAAAAAAATCCAATGGTTGAAACTTTGGGTACTGTT
tile5-184E	GGTGAATCTAATGATGGGAAGTCCAAGGTTACTCATGTTATGATTAGATGTCAAGAGTTAAAGTATGATGTAGGTGGTGAAGAAAGGTTTGATAGTTTGACTGATTTGGTTGAACACTACAAAAAAAATCCAATGGTTGAAACTTTGGGTACTGTT
tile5-184F	GGTGAATCTAATGATGGGAAGTCCAAGGTTACTCATGTTATGATTAGATGTCAAGAGTTAAAGTATGATGTAGGTGGTTTTGAAAGGTTTGATAGTTTGACTGATTTGGTTGAACACTACAAAAAAAATCCAATGGTTGAAACTTTGGGTACTGTT
tile5-184G	GGTGAATCTAATGATGGGAAGTCCAAGGTTACTCATGTTATGATTAGATGTCAAGAGTTAAAGTATGATGTAGGTGGTGGTGAAAGGTTTGATAGTTTGACTGATTTGGTTGAACACTACAAAAAAAATCCAATGGTTGAAACTTTGGGTACTGTT
tile5-184H	GGTGAATCTAATGATGGGAAGTCCAAGGTTACTCATGTTATGATTAGATGTCAAGAGTTAAAGTATGATGTAGGTGGTCATGAAAGGTTTGATAGTTTGACTGATTTGGTTGAACACTACAAAAAAAATCCAATGGTTGAAACTTTGGGTACTGTT
tile5-184I	GGTGAATCTAATGATGGGAAGTCCAAGGTTACTCATGTTATGATTAGATGTCAAGAGTTAAAGTATGATGTAGGTGGTATTGAAAGGTTTGATAGTTTGACTGATTTGGTTGAACACTACAAAAAAAATCCAATGGTTGAAACTTTGGGTACTGTT
tile5-184K	GGTGAATCTAATGATGGGAAGTCCAAGGTTACTCATGTTATGATTAGATGTCAAGAGTTAAAGTATGATGTAGGTGGTAAAGAAAGGTTTGATAGTTTGACTGATTTGGTTGAACACTACAAAAAAAATCCAATGGTTGAAACTTTGGGTACTGTT
tile5-184L	GGTGAATCTAATGATGGGAAGTCCAAGGTTACTCATGTTATGATTAGATGTCAAGAGTTAAAGTATGATGTAGGTGGTTTGGAAAGGTTTGATAGTTTGACTGATTTGGTTGAACACTACAAAAAAAATCCAATGGTTGAAACTTTGGGTACTGTT
tile5-184M	GGTGAATCTAATGATGGGAAGTCCAAGGTTACTCATGTTATGATTAGATGTCAAGAGTTAAAGTATGATGTAGGTGGTATGGAAAGGTTTGATAGTTTGACTGATTTGGTTGAACACTACAAAAAAAATCCAATGGTTGAAACTTTGGGTACTGTT
tile5-184N	GGTGAATCTAATGATGGGAAGTCCAAGGTTACTCATGTTATGATTAGATGTCAAGAGTTAAAGTATGATGTAGGTGGTAATGAAAGGTTTGATAGTTTGACTGATTTGGTTGAACACTACAAAAAAAATCCAATGGTTGAAACTTTGGGTACTGTT
tile5-184P	GGTGAATCTAATGATGGGAAGTCCAAGGTTACTCATGTTATGATTAGATGTCAAGAGTTAAAGTATGATGTAGGTGGTCCAGAAAGGTTTGATAGTTTGACTGATTTGGTTGAACACTACAAAAAAAATCCAATGGTTGAAACTTTGGGTACTGTT
tile5-184Q	GGTGAATCTAATGATGGGAAGTCCAAGGTTACTCATGTTATGATTAGATGTCAAGAGTTAAAGTATGATGTAGGTGGTCAAGAAAGGTTTGATAGTTTGACTGATTTGGTTGAACACTACAAAAAAAATCCAATGGTTGAAACTTTGGGTACTGTT
tile5-184R	GGTGAATCTAATGATGGGAAGTCCAAGGTTACTCATGTTATGATTAGATGTCAAGAGTTAAAGTATGATGTAGGTGGTAGAGAAAGGTTTGATAGTTTGACTGATTTGGTTGAACACTACAAAAAAAATCCAATGGTTGAAACTTTGGGTACTGTT
tile5-184S	GGTGAATCTAATGATGGGAAGTCCAAGGTTACTCATGTTATGATTAGATGTCAAGAGTTAAAGTATGATGTAGGTGGTTCTGAAAGGTTTGATAGTTTGACTGATTTGGTTGAACACTACAAAAAAAATCCAATGGTTGAAACTTTGGGTACTGTT
tile5-184T	GGTGAATCTAATGATGGGAAGTCCAAGGTTACTCATGTTATGATTAGATGTCAAGAGTTAAAGTATGATGTAGGTGGTACTGAAAGGTTTGATAGTTTGACTGATTTGGTTGAACACTACAAAAAAAATCCAATGGTTGAAACTTTGGGTACTGTT
tile5-184V	GGTGAATCTAATGATGGGAAGTCCAAGGTTACTCATGTTATGATTAGATGTCAAGAGTTAAAGTATGATGTAGGTGGTGTTGAAAGGTTTGATAGTTTGACTGATTTGGTTGAACACTACAAAAAAAATCCAATGGTTGAAACTTTGGGTACTGTT
tile5-184W	GGTGAATCTAATGATGGGAAGTCCAAGGTTACTCATGTTATGATTAGATGTCAAGAGTTAAAGTATGATGTAGGTGGTTGGGAAAGGTTTGATAGTTTGACTGATTTGGTTGAACACTACAAAAAAAATCCAATGGTTGAAACTTTGGGTACTGTT
tile5-184Y	GGTGAATCTAATGATGGGAAGTCCAAGGTTACTCATGTTATGATTAGATGTCAAGAGTTAAAGTATGATGTAGGTGGTTATGAAAGGTTTGATAGTTTGACTGATTTGGTTGAACACTACAAAAAAAATCCAATGGTTGAAACTTTGGGTACTGTT
tile5-184STOP	GGTGAATCTAATGATGGGAAGTCCAAGGTTACTCATGTTATGATTAGATGTCAAGAGTTAAAGTATGATGTAGGTGGTTAAGAAAGGTTTGATAGTTTGACTGATTTGGTTGAACACTACAAAAAAAATCCAATGGTTGAAACTTTGGGTACTGTT
tile5-185A	GGTGAATCTAATGATGGGAAGTCCAAGGTTACTCATGTTATGATTAGATGTCAAGAGTTAAAGTATGATGTAGGTGGTGGTGCTAGGTTTGATAGTTTGACTGATTTGGTTGAACACTACAAAAAAAATCCAATGGTTGAAACTTTGGGTACTGTT
tile5-185C	GGTGAATCTAATGATGGGAAGTCCAAGGTTACTCATGTTATGATTAGATGTCAAGAGTTAAAGTATGATGTAGGTGGTGGTTGTAGGTTTGATAGTTTGACTGATTTGGTTGAACACTACAAAAAAAATCCAATGGTTGAAACTTTGGGTACTGTT
tile5-185D	GGTGAATCTAATGATGGGAAGTCCAAGGTTACTCATGTTATGATTAGATGTCAAGAGTTAAAGTATGATGTAGGTGGTGGTGATAGGTTTGATAGTTTGACTGATTTGGTTGAACACTACAAAAAAAATCCAATGGTTGAAACTTTGGGTACTGTT
tile5-185E	GGTGAATCTAATGATGGGAAGTCCAAGGTTACTCATGTTATGATTAGATGTCAAGAGTTAAAGTATGATGTAGGTGGTGGTGAAAGGTTTGATAGTTTGACTGATTTGGTTGAACACTACAAAAAAAATCCAATGGTTGAAACTTTGGGTACTGTT
tile5-185F	GGTGAATCTAATGATGGGAAGTCCAAGGTTACTCATGTTATGATTAGATGTCAAGAGTTAAAGTATGATGTAGGTGGTGGTTTTAGGTTTGATAGTTTGACTGATTTGGTTGAACACTACAAAAAAAATCCAATGGTTGAAACTTTGGGTACTGTT
tile5-185G	GGTGAATCTAATGATGGGAAGTCCAAGGTTACTCATGTTATGATTAGATGTCAAGAGTTAAAGTATGATGTAGGTGGTGGTGGTAGGTTTGATAGTTTGACTGATTTGGTTGAACACTACAAAAAAAATCCAATGGTTGAAACTTTGGGTACTGTT
tile5-185H	GGTGAATCTAATGATGGGAAGTCCAAGGTTACTCATGTTATGATTAGATGTCAAGAGTTAAAGTATGATGTAGGTGGTGGTCATAGGTTTGATAGTTTGACTGATTTGGTTGAACACTACAAAAAAAATCCAATGGTTGAAACTTTGGGTACTGTT
tile5-185I	GGTGAATCTAATGATGGGAAGTCCAAGGTTACTCATGTTATGATTAGATGTCAAGAGTTAAAGTATGATGTAGGTGGTGGTATTAGGTTTGATAGTTTGACTGATTTGGTTGAACACTACAAAAAAAATCCAATGGTTGAAACTTTGGGTACTGTT
tile5-185K	GGTGAATCTAATGATGGGAAGTCCAAGGTTACTCATGTTATGATTAGATGTCAAGAGTTAAAGTATGATGTAGGTGGTGGTAAAAGGTTTGATAGTTTGACTGATTTGGTTGAACACTACAAAAAAAATCCAATGGTTGAAACTTTGGGTACTGTT
tile5-185L	GGTGAATCTAATGATGGGAAGTCCAAGGTTACTCATGTTATGATTAGATGTCAAGAGTTAAAGTATGATGTAGGTGGTGGTTTGAGGTTTGATAGTTTGACTGATTTGGTTGAACACTACAAAAAAAATCCAATGGTTGAAACTTTGGGTACTGTT
tile5-185M	GGTGAATCTAATGATGGGAAGTCCAAGGTTACTCATGTTATGATTAGATGTCAAGAGTTAAAGTATGATGTAGGTGGTGGTATGAGGTTTGATAGTTTGACTGATTTGGTTGAACACTACAAAAAAAATCCAATGGTTGAAACTTTGGGTACTGTT
tile5-185N	GGTGAATCTAATGATGGGAAGTCCAAGGTTACTCATGTTATGATTAGATGTCAAGAGTTAAAGTATGATGTAGGTGGTGGTAATAGGTTTGATAGTTTGACTGATTTGGTTGAACACTACAAAAAAAATCCAATGGTTGAAACTTTGGGTACTGTT
tile5-185P	GGTGAATCTAATGATGGGAAGTCCAAGGTTACTCATGTTATGATTAGATGTCAAGAGTTAAAGTATGATGTAGGTGGTGGTCCAAGGTTTGATAGTTTGACTGATTTGGTTGAACACTACAAAAAAAATCCAATGGTTGAAACTTTGGGTACTGTT
tile5-185Q	GGTGAATCTAATGATGGGAAGTCCAAGGTTACTCATGTTATGATTAGATGTCAAGAGTTAAAGTATGATGTAGGTGGTGGTCAAAGGTTTGATAGTTTGACTGATTTGGTTGAACACTACAAAAAAAATCCAATGGTTGAAACTTTGGGTACTGTT
tile5-185R	GGTGAATCTAATGATGGGAAGTCCAAGGTTACTCATGTTATGATTAGATGTCAAGAGTTAAAGTATGATGTAGGTGGTGGTAGAAGGTTTGATAGTTTGACTGATTTGGTTGAACACTACAAAAAAAATCCAATGGTTGAAACTTTGGGTACTGTT
tile5-185S	GGTGAATCTAATGATGGGAAGTCCAAGGTTACTCATGTTATGATTAGATGTCAAGAGTTAAAGTATGATGTAGGTGGTGGTTCTAGGTTTGATAGTTTGACTGATTTGGTTGAACACTACAAAAAAAATCCAATGGTTGAAACTTTGGGTACTGTT
tile5-185T	GGTGAATCTAATGATGGGAAGTCCAAGGTTACTCATGTTATGATTAGATGTCAAGAGTTAAAGTATGATGTAGGTGGTGGTACTAGGTTTGATAGTTTGACTGATTTGGTTGAACACTACAAAAAAAATCCAATGGTTGAAACTTTGGGTACTGTT
tile5-185V	GGTGAATCTAATGATGGGAAGTCCAAGGTTACTCATGTTATGATTAGATGTCAAGAGTTAAAGTATGATGTAGGTGGTGGTGTTAGGTTTGATAGTTTGACTGATTTGGTTGAACACTACAAAAAAAATCCAATGGTTGAAACTTTGGGTACTGTT
tile5-185W	GGTGAATCTAATGATGGGAAGTCCAAGGTTACTCATGTTATGATTAGATGTCAAGAGTTAAAGTATGATGTAGGTGGTGGTTGGAGGTTTGATAGTTTGACTGATTTGGTTGAACACTACAAAAAAAATCCAATGGTTGAAACTTTGGGTACTGTT
tile5-185Y	GGTGAATCTAATGATGGGAAGTCCAAGGTTACTCATGTTATGATTAGATGTCAAGAGTTAAAGTATGATGTAGGTGGTGGTTATAGGTTTGATAGTTTGACTGATTTGGTTGAACACTACAAAAAAAATCCAATGGTTGAAACTTTGGGTACTGTT
tile5-185STOP	GGTGAATCTAATGATGGGAAGTCCAAGGTTACTCATGTTATGATTAGATGTCAAGAGTTAAAGTATGATGTAGGTGGTGGTTAAAGGTTTGATAGTTTGACTGATTTGGTTGAACACTACAAAAAAAATCCAATGGTTGAAACTTTGGGTACTGTT
tile5-186A	GGTGAATCTAATGATGGGAAGTCCAAGGTTACTCATGTTATGATTAGATGTCAAGAGTTAAAGTATGATGTAGGTGGTGGTGAAGCTTTTGATAGTTTGACTGATTTGGTTGAACACTACAAAAAAAATCCAATGGTTGAAACTTTGGGTACTGTT
tile5-186C	GGTGAATCTAATGATGGGAAGTCCAAGGTTACTCATGTTATGATTAGATGTCAAGAGTTAAAGTATGATGTAGGTGGTGGTGAATGTTTTGATAGTTTGACTGATTTGGTTGAACACTACAAAAAAAATCCAATGGTTGAAACTTTGGGTACTGTT
tile5-186D	GGTGAATCTAATGATGGGAAGTCCAAGGTTACTCATGTTATGATTAGATGTCAAGAGTTAAAGTATGATGTAGGTGGTGGTGAAGATTTTGATAGTTTGACTGATTTGGTTGAACACTACAAAAAAAATCCAATGGTTGAAACTTTGGGTACTGTT
tile5-186E	GGTGAATCTAATGATGGGAAGTCCAAGGTTACTCATGTTATGATTAGATGTCAAGAGTTAAAGTATGATGTAGGTGGTGGTGAAGAATTTGATAGTTTGACTGATTTGGTTGAACACTACAAAAAAAATCCAATGGTTGAAACTTTGGGTACTGTT
tile5-186F	GGTGAATCTAATGATGGGAAGTCCAAGGTTACTCATGTTATGATTAGATGTCAAGAGTTAAAGTATGATGTAGGTGGTGGTGAATTTTTTGATAGTTTGACTGATTTGGTTGAACACTACAAAAAAAATCCAATGGTTGAAACTTTGGGTACTGTT
tile5-186G	GGTGAATCTAATGATGGGAAGTCCAAGGTTACTCATGTTATGATTAGATGTCAAGAGTTAAAGTATGATGTAGGTGGTGGTGAAGGTTTTGATAGTTTGACTGATTTGGTTGAACACTACAAAAAAAATCCAATGGTTGAAACTTTGGGTACTGTT
tile5-186H	GGTGAATCTAATGATGGGAAGTCCAAGGTTACTCATGTTATGATTAGATGTCAAGAGTTAAAGTATGATGTAGGTGGTGGTGAACATTTTGATAGTTTGACTGATTTGGTTGAACACTACAAAAAAAATCCAATGGTTGAAACTTTGGGTACTGTT
tile5-186I	GGTGAATCTAATGATGGGAAGTCCAAGGTTACTCATGTTATGATTAGATGTCAAGAGTTAAAGTATGATGTAGGTGGTGGTGAAATTTTTGATAGTTTGACTGATTTGGTTGAACACTACAAAAAAAATCCAATGGTTGAAACTTTGGGTACTGTT
tile5-186K	GGTGAATCTAATGATGGGAAGTCCAAGGTTACTCATGTTATGATTAGATGTCAAGAGTTAAAGTATGATGTAGGTGGTGGTGAAAAATTTGATAGTTTGACTGATTTGGTTGAACACTACAAAAAAAATCCAATGGTTGAAACTTTGGGTACTGTT
tile5-186L	GGTGAATCTAATGATGGGAAGTCCAAGGTTACTCATGTTATGATTAGATGTCAAGAGTTAAAGTATGATGTAGGTGGTGGTGAATTGTTTGATAGTTTGACTGATTTGGTTGAACACTACAAAAAAAATCCAATGGTTGAAACTTTGGGTACTGTT
tile5-186M	GGTGAATCTAATGATGGGAAGTCCAAGGTTACTCATGTTATGATTAGATGTCAAGAGTTAAAGTATGATGTAGGTGGTGGTGAAATGTTTGATAGTTTGACTGATTTGGTTGAACACTACAAAAAAAATCCAATGGTTGAAACTTTGGGTACTGTT
tile5-186N	GGTGAATCTAATGATGGGAAGTCCAAGGTTACTCATGTTATGATTAGATGTCAAGAGTTAAAGTATGATGTAGGTGGTGGTGAAAATTTTGATAGTTTGACTGATTTGGTTGAACACTACAAAAAAAATCCAATGGTTGAAACTTTGGGTACTGTT
tile5-186P	GGTGAATCTAATGATGGGAAGTCCAAGGTTACTCATGTTATGATTAGATGTCAAGAGTTAAAGTATGATGTAGGTGGTGGTGAACCATTTGATAGTTTGACTGATTTGGTTGAACACTACAAAAAAAATCCAATGGTTGAAACTTTGGGTACTGTT
tile5-186Q	GGTGAATCTAATGATGGGAAGTCCAAGGTTACTCATGTTATGATTAGATGTCAAGAGTTAAAGTATGATGTAGGTGGTGGTGAACAATTTGATAGTTTGACTGATTTGGTTGAACACTACAAAAAAAATCCAATGGTTGAAACTTTGGGTACTGTT
tile5-186R	GGTGAATCTAATGATGGGAAGTCCAAGGTTACTCATGTTATGATTAGATGTCAAGAGTTAAAGTATGATGTAGGTGGTGGTGAAAGATTTGATAGTTTGACTGATTTGGTTGAACACTACAAAAAAAATCCAATGGTTGAAACTTTGGGTACTGTT
tile5-186S	GGTGAATCTAATGATGGGAAGTCCAAGGTTACTCATGTTATGATTAGATGTCAAGAGTTAAAGTATGATGTAGGTGGTGGTGAATCTTTTGATAGTTTGACTGATTTGGTTGAACACTACAAAAAAAATCCAATGGTTGAAACTTTGGGTACTGTT
tile5-186T	GGTGAATCTAATGATGGGAAGTCCAAGGTTACTCATGTTATGATTAGATGTCAAGAGTTAAAGTATGATGTAGGTGGTGGTGAAACTTTTGATAGTTTGACTGATTTGGTTGAACACTACAAAAAAAATCCAATGGTTGAAACTTTGGGTACTGTT
tile5-186V	GGTGAATCTAATGATGGGAAGTCCAAGGTTACTCATGTTATGATTAGATGTCAAGAGTTAAAGTATGATGTAGGTGGTGGTGAAGTTTTTGATAGTTTGACTGATTTGGTTGAACACTACAAAAAAAATCCAATGGTTGAAACTTTGGGTACTGTT
tile5-186W	GGTGAATCTAATGATGGGAAGTCCAAGGTTACTCATGTTATGATTAGATGTCAAGAGTTAAAGTATGATGTAGGTGGTGGTGAATGGTTTGATAGTTTGACTGATTTGGTTGAACACTACAAAAAAAATCCAATGGTTGAAACTTTGGGTACTGTT
tile5-186Y	GGTGAATCTAATGATGGGAAGTCCAAGGTTACTCATGTTATGATTAGATGTCAAGAGTTAAAGTATGATGTAGGTGGTGGTGAATATTTTGATAGTTTGACTGATTTGGTTGAACACTACAAAAAAAATCCAATGGTTGAAACTTTGGGTACTGTT
tile5-186STOP	GGTGAATCTAATGATGGGAAGTCCAAGGTTACTCATGTTATGATTAGATGTCAAGAGTTAAAGTATGATGTAGGTGGTGGTGAATAATTTGATAGTTTGACTGATTTGGTTGAACACTACAAAAAAAATCCAATGGTTGAAACTTTGGGTACTGTT
tile5-187A	GGTGAATCTAATGATGGGAAGTCCAAGGTTACTCATGTTATGATTAGATGTCAAGAGTTAAAGTATGATGTAGGTGGTGGTGAAAGGGCTGATAGTTTGACTGATTTGGTTGAACACTACAAAAAAAATCCAATGGTTGAAACTTTGGGTACTGTT
tile5-187C	GGTGAATCTAATGATGGGAAGTCCAAGGTTACTCATGTTATGATTAGATGTCAAGAGTTAAAGTATGATGTAGGTGGTGGTGAAAGGTGTGATAGTTTGACTGATTTGGTTGAACACTACAAAAAAAATCCAATGGTTGAAACTTTGGGTACTGTT
tile5-187D	GGTGAATCTAATGATGGGAAGTCCAAGGTTACTCATGTTATGATTAGATGTCAAGAGTTAAAGTATGATGTAGGTGGTGGTGAAAGGGATGATAGTTTGACTGATTTGGTTGAACACTACAAAAAAAATCCAATGGTTGAAACTTTGGGTACTGTT
tile5-187E	GGTGAATCTAATGATGGGAAGTCCAAGGTTACTCATGTTATGATTAGATGTCAAGAGTTAAAGTATGATGTAGGTGGTGGTGAAAGGGAAGATAGTTTGACTGATTTGGTTGAACACTACAAAAAAAATCCAATGGTTGAAACTTTGGGTACTGTT
tile5-187F	GGTGAATCTAATGATGGGAAGTCCAAGGTTACTCATGTTATGATTAGATGTCAAGAGTTAAAGTATGATGTAGGTGGTGGTGAAAGGTTTGATAGTTTGACTGATTTGGTTGAACACTACAAAAAAAATCCAATGGTTGAAACTTTGGGTACTGTT
tile5-187G	GGTGAATCTAATGATGGGAAGTCCAAGGTTACTCATGTTATGATTAGATGTCAAGAGTTAAAGTATGATGTAGGTGGTGGTGAAAGGGGTGATAGTTTGACTGATTTGGTTGAACACTACAAAAAAAATCCAATGGTTGAAACTTTGGGTACTGTT
tile5-187H	GGTGAATCTAATGATGGGAAGTCCAAGGTTACTCATGTTATGATTAGATGTCAAGAGTTAAAGTATGATGTAGGTGGTGGTGAAAGGCATGATAGTTTGACTGATTTGGTTGAACACTACAAAAAAAATCCAATGGTTGAAACTTTGGGTACTGTT
tile5-187I	GGTGAATCTAATGATGGGAAGTCCAAGGTTACTCATGTTATGATTAGATGTCAAGAGTTAAAGTATGATGTAGGTGGTGGTGAAAGGATTGATAGTTTGACTGATTTGGTTGAACACTACAAAAAAAATCCAATGGTTGAAACTTTGGGTACTGTT
tile5-187K	GGTGAATCTAATGATGGGAAGTCCAAGGTTACTCATGTTATGATTAGATGTCAAGAGTTAAAGTATGATGTAGGTGGTGGTGAAAGGAAAGATAGTTTGACTGATTTGGTTGAACACTACAAAAAAAATCCAATGGTTGAAACTTTGGGTACTGTT
tile5-187L	GGTGAATCTAATGATGGGAAGTCCAAGGTTACTCATGTTATGATTAGATGTCAAGAGTTAAAGTATGATGTAGGTGGTGGTGAAAGGTTGGATAGTTTGACTGATTTGGTTGAACACTACAAAAAAAATCCAATGGTTGAAACTTTGGGTACTGTT
tile5-187M	GGTGAATCTAATGATGGGAAGTCCAAGGTTACTCATGTTATGATTAGATGTCAAGAGTTAAAGTATGATGTAGGTGGTGGTGAAAGGATGGATAGTTTGACTGATTTGGTTGAACACTACAAAAAAAATCCAATGGTTGAAACTTTGGGTACTGTT
tile5-187N	GGTGAATCTAATGATGGGAAGTCCAAGGTTACTCATGTTATGATTAGATGTCAAGAGTTAAAGTATGATGTAGGTGGTGGTGAAAGGAATGATAGTTTGACTGATTTGGTTGAACACTACAAAAAAAATCCAATGGTTGAAACTTTGGGTACTGTT
tile5-187P	GGTGAATCTAATGATGGGAAGTCCAAGGTTACTCATGTTATGATTAGATGTCAAGAGTTAAAGTATGATGTAGGTGGTGGTGAAAGGCCAGATAGTTTGACTGATTTGGTTGAACACTACAAAAAAAATCCAATGGTTGAAACTTTGGGTACTGTT
tile5-187Q	GGTGAATCTAATGATGGGAAGTCCAAGGTTACTCATGTTATGATTAGATGTCAAGAGTTAAAGTATGATGTAGGTGGTGGTGAAAGGCAAGATAGTTTGACTGATTTGGTTGAACACTACAAAAAAAATCCAATGGTTGAAACTTTGGGTACTGTT
tile5-187R	GGTGAATCTAATGATGGGAAGTCCAAGGTTACTCATGTTATGATTAGATGTCAAGAGTTAAAGTATGATGTAGGTGGTGGTGAAAGGAGAGATAGTTTGACTGATTTGGTTGAACACTACAAAAAAAATCCAATGGTTGAAACTTTGGGTACTGTT
tile5-187S	GGTGAATCTAATGATGGGAAGTCCAAGGTTACTCATGTTATGATTAGATGTCAAGAGTTAAAGTATGATGTAGGTGGTGGTGAAAGGTCTGATAGTTTGACTGATTTGGTTGAACACTACAAAAAAAATCCAATGGTTGAAACTTTGGGTACTGTT
tile5-187T	GGTGAATCTAATGATGGGAAGTCCAAGGTTACTCATGTTATGATTAGATGTCAAGAGTTAAAGTATGATGTAGGTGGTGGTGAAAGGACTGATAGTTTGACTGATTTGGTTGAACACTACAAAAAAAATCCAATGGTTGAAACTTTGGGTACTGTT
tile5-187V	GGTGAATCTAATGATGGGAAGTCCAAGGTTACTCATGTTATGATTAGATGTCAAGAGTTAAAGTATGATGTAGGTGGTGGTGAAAGGGTTGATAGTTTGACTGATTTGGTTGAACACTACAAAAAAAATCCAATGGTTGAAACTTTGGGTACTGTT
tile5-187W	GGTGAATCTAATGATGGGAAGTCCAAGGTTACTCATGTTATGATTAGATGTCAAGAGTTAAAGTATGATGTAGGTGGTGGTGAAAGGTGGGATAGTTTGACTGATTTGGTTGAACACTACAAAAAAAATCCAATGGTTGAAACTTTGGGTACTGTT
tile5-187Y	GGTGAATCTAATGATGGGAAGTCCAAGGTTACTCATGTTATGATTAGATGTCAAGAGTTAAAGTATGATGTAGGTGGTGGTGAAAGGTATGATAGTTTGACTGATTTGGTTGAACACTACAAAAAAAATCCAATGGTTGAAACTTTGGGTACTGTT
tile5-187STOP	GGTGAATCTAATGATGGGAAGTCCAAGGTTACTCATGTTATGATTAGATGTCAAGAGTTAAAGTATGATGTAGGTGGTGGTGAAAGGTAAGATAGTTTGACTGATTTGGTTGAACACTACAAAAAAAATCCAATGGTTGAAACTTTGGGTACTGTT
tile5-188A	GGTGAATCTAATGATGGGAAGTCCAAGGTTACTCATGTTATGATTAGATGTCAAGAGTTAAAGTATGATGTAGGTGGTGGTGAAAGGTTTGCTAGTTTGACTGATTTGGTTGAACACTACAAAAAAAATCCAATGGTTGAAACTTTGGGTACTGTT
tile5-188C	GGTGAATCTAATGATGGGAAGTCCAAGGTTACTCATGTTATGATTAGATGTCAAGAGTTAAAGTATGATGTAGGTGGTGGTGAAAGGTTTTGTAGTTTGACTGATTTGGTTGAACACTACAAAAAAAATCCAATGGTTGAAACTTTGGGTACTGTT
tile5-188D	GGTGAATCTAATGATGGGAAGTCCAAGGTTACTCATGTTATGATTAGATGTCAAGAGTTAAAGTATGATGTAGGTGGTGGTGAAAGGTTTGATAGTTTGACTGATTTGGTTGAACACTACAAAAAAAATCCAATGGTTGAAACTTTGGGTACTGTT
tile5-188E	GGTGAATCTAATGATGGGAAGTCCAAGGTTACTCATGTTATGATTAGATGTCAAGAGTTAAAGTATGATGTAGGTGGTGGTGAAAGGTTTGAAAGTTTGACTGATTTGGTTGAACACTACAAAAAAAATCCAATGGTTGAAACTTTGGGTACTGTT
tile5-188F	GGTGAATCTAATGATGGGAAGTCCAAGGTTACTCATGTTATGATTAGATGTCAAGAGTTAAAGTATGATGTAGGTGGTGGTGAAAGGTTTTTTAGTTTGACTGATTTGGTTGAACACTACAAAAAAAATCCAATGGTTGAAACTTTGGGTACTGTT
tile5-188G	GGTGAATCTAATGATGGGAAGTCCAAGGTTACTCATGTTATGATTAGATGTCAAGAGTTAAAGTATGATGTAGGTGGTGGTGAAAGGTTTGGTAGTTTGACTGATTTGGTTGAACACTACAAAAAAAATCCAATGGTTGAAACTTTGGGTACTGTT
tile5-188H	GGTGAATCTAATGATGGGAAGTCCAAGGTTACTCATGTTATGATTAGATGTCAAGAGTTAAAGTATGATGTAGGTGGTGGTGAAAGGTTTCATAGTTTGACTGATTTGGTTGAACACTACAAAAAAAATCCAATGGTTGAAACTTTGGGTACTGTT
tile5-188I	GGTGAATCTAATGATGGGAAGTCCAAGGTTACTCATGTTATGATTAGATGTCAAGAGTTAAAGTATGATGTAGGTGGTGGTGAAAGGTTTATTAGTTTGACTGATTTGGTTGAACACTACAAAAAAAATCCAATGGTTGAAACTTTGGGTACTGTT
tile5-188K	GGTGAATCTAATGATGGGAAGTCCAAGGTTACTCATGTTATGATTAGATGTCAAGAGTTAAAGTATGATGTAGGTGGTGGTGAAAGGTTTAAAAGTTTGACTGATTTGGTTGAACACTACAAAAAAAATCCAATGGTTGAAACTTTGGGTACTGTT
tile5-188L	GGTGAATCTAATGATGGGAAGTCCAAGGTTACTCATGTTATGATTAGATGTCAAGAGTTAAAGTATGATGTAGGTGGTGGTGAAAGGTTTTTGAGTTTGACTGATTTGGTTGAACACTACAAAAAAAATCCAATGGTTGAAACTTTGGGTACTGTT
tile5-188M	GGTGAATCTAATGATGGGAAGTCCAAGGTTACTCATGTTATGATTAGATGTCAAGAGTTAAAGTATGATGTAGGTGGTGGTGAAAGGTTTATGAGTTTGACTGATTTGGTTGAACACTACAAAAAAAATCCAATGGTTGAAACTTTGGGTACTGTT
tile5-188N	GGTGAATCTAATGATGGGAAGTCCAAGGTTACTCATGTTATGATTAGATGTCAAGAGTTAAAGTATGATGTAGGTGGTGGTGAAAGGTTTAATAGTTTGACTGATTTGGTTGAACACTACAAAAAAAATCCAATGGTTGAAACTTTGGGTACTGTT
tile5-188P	GGTGAATCTAATGATGGGAAGTCCAAGGTTACTCATGTTATGATTAGATGTCAAGAGTTAAAGTATGATGTAGGTGGTGGTGAAAGGTTTCCAAGTTTGACTGATTTGGTTGAACACTACAAAAAAAATCCAATGGTTGAAACTTTGGGTACTGTT
tile5-188Q	GGTGAATCTAATGATGGGAAGTCCAAGGTTACTCATGTTATGATTAGATGTCAAGAGTTAAAGTATGATGTAGGTGGTGGTGAAAGGTTTCAAAGTTTGACTGATTTGGTTGAACACTACAAAAAAAATCCAATGGTTGAAACTTTGGGTACTGTT
tile5-188R	GGTGAATCTAATGATGGGAAGTCCAAGGTTACTCATGTTATGATTAGATGTCAAGAGTTAAAGTATGATGTAGGTGGTGGTGAAAGGTTTAGAAGTTTGACTGATTTGGTTGAACACTACAAAAAAAATCCAATGGTTGAAACTTTGGGTACTGTT
tile5-188S	GGTGAATCTAATGATGGGAAGTCCAAGGTTACTCATGTTATGATTAGATGTCAAGAGTTAAAGTATGATGTAGGTGGTGGTGAAAGGTTTTCTAGTTTGACTGATTTGGTTGAACACTACAAAAAAAATCCAATGGTTGAAACTTTGGGTACTGTT
tile5-188T	GGTGAATCTAATGATGGGAAGTCCAAGGTTACTCATGTTATGATTAGATGTCAAGAGTTAAAGTATGATGTAGGTGGTGGTGAAAGGTTTACTAGTTTGACTGATTTGGTTGAACACTACAAAAAAAATCCAATGGTTGAAACTTTGGGTACTGTT
tile5-188V	GGTGAATCTAATGATGGGAAGTCCAAGGTTACTCATGTTATGATTAGATGTCAAGAGTTAAAGTATGATGTAGGTGGTGGTGAAAGGTTTGTTAGTTTGACTGATTTGGTTGAACACTACAAAAAAAATCCAATGGTTGAAACTTTGGGTACTGTT
tile5-188W	GGTGAATCTAATGATGGGAAGTCCAAGGTTACTCATGTTATGATTAGATGTCAAGAGTTAAAGTATGATGTAGGTGGTGGTGAAAGGTTTTGGAGTTTGACTGATTTGGTTGAACACTACAAAAAAAATCCAATGGTTGAAACTTTGGGTACTGTT
tile5-188Y	GGTGAATCTAATGATGGGAAGTCCAAGGTTACTCATGTTATGATTAGATGTCAAGAGTTAAAGTATGATGTAGGTGGTGGTGAAAGGTTTTATAGTTTGACTGATTTGGTTGAACACTACAAAAAAAATCCAATGGTTGAAACTTTGGGTACTGTT
tile5-188STOP	GGTGAATCTAATGATGGGAAGTCCAAGGTTACTCATGTTATGATTAGATGTCAAGAGTTAAAGTATGATGTAGGTGGTGGTGAAAGGTTTTAAAGTTTGACTGATTTGGTTGAACACTACAAAAAAAATCCAATGGTTGAAACTTTGGGTACTGTT
tile5-189A	GGTGAATCTAATGATGGGAAGTCCAAGGTTACTCATGTTATGATTAGATGTCAAGAGTTAAAGTATGATGTAGGTGGTGGTGAAAGGTTTGATGCTTTGACTGATTTGGTTGAACACTACAAAAAAAATCCAATGGTTGAAACTTTGGGTACTGTT
tile5-189C	GGTGAATCTAATGATGGGAAGTCCAAGGTTACTCATGTTATGATTAGATGTCAAGAGTTAAAGTATGATGTAGGTGGTGGTGAAAGGTTTGATTGTTTGACTGATTTGGTTGAACACTACAAAAAAAATCCAATGGTTGAAACTTTGGGTACTGTT
tile5-189D	GGTGAATCTAATGATGGGAAGTCCAAGGTTACTCATGTTATGATTAGATGTCAAGAGTTAAAGTATGATGTAGGTGGTGGTGAAAGGTTTGATGATTTGACTGATTTGGTTGAACACTACAAAAAAAATCCAATGGTTGAAACTTTGGGTACTGTT
tile5-189E	GGTGAATCTAATGATGGGAAGTCCAAGGTTACTCATGTTATGATTAGATGTCAAGAGTTAAAGTATGATGTAGGTGGTGGTGAAAGGTTTGATGAATTGACTGATTTGGTTGAACACTACAAAAAAAATCCAATGGTTGAAACTTTGGGTACTGTT
tile5-189F	GGTGAATCTAATGATGGGAAGTCCAAGGTTACTCATGTTATGATTAGATGTCAAGAGTTAAAGTATGATGTAGGTGGTGGTGAAAGGTTTGATTTTTTGACTGATTTGGTTGAACACTACAAAAAAAATCCAATGGTTGAAACTTTGGGTACTGTT
tile5-189G	GGTGAATCTAATGATGGGAAGTCCAAGGTTACTCATGTTATGATTAGATGTCAAGAGTTAAAGTATGATGTAGGTGGTGGTGAAAGGTTTGATGGTTTGACTGATTTGGTTGAACACTACAAAAAAAATCCAATGGTTGAAACTTTGGGTACTGTT
tile5-189H	GGTGAATCTAATGATGGGAAGTCCAAGGTTACTCATGTTATGATTAGATGTCAAGAGTTAAAGTATGATGTAGGTGGTGGTGAAAGGTTTGATCATTTGACTGATTTGGTTGAACACTACAAAAAAAATCCAATGGTTGAAACTTTGGGTACTGTT
tile5-189I	GGTGAATCTAATGATGGGAAGTCCAAGGTTACTCATGTTATGATTAGATGTCAAGAGTTAAAGTATGATGTAGGTGGTGGTGAAAGGTTTGATATTTTGACTGATTTGGTTGAACACTACAAAAAAAATCCAATGGTTGAAACTTTGGGTACTGTT
tile5-189K	GGTGAATCTAATGATGGGAAGTCCAAGGTTACTCATGTTATGATTAGATGTCAAGAGTTAAAGTATGATGTAGGTGGTGGTGAAAGGTTTGATAAATTGACTGATTTGGTTGAACACTACAAAAAAAATCCAATGGTTGAAACTTTGGGTACTGTT
tile5-189L	GGTGAATCTAATGATGGGAAGTCCAAGGTTACTCATGTTATGATTAGATGTCAAGAGTTAAAGTATGATGTAGGTGGTGGTGAAAGGTTTGATTTGTTGACTGATTTGGTTGAACACTACAAAAAAAATCCAATGGTTGAAACTTTGGGTACTGTT
tile5-189M	GGTGAATCTAATGATGGGAAGTCCAAGGTTACTCATGTTATGATTAGATGTCAAGAGTTAAAGTATGATGTAGGTGGTGGTGAAAGGTTTGATATGTTGACTGATTTGGTTGAACACTACAAAAAAAATCCAATGGTTGAAACTTTGGGTACTGTT
tile5-189N	GGTGAATCTAATGATGGGAAGTCCAAGGTTACTCATGTTATGATTAGATGTCAAGAGTTAAAGTATGATGTAGGTGGTGGTGAAAGGTTTGATAATTTGACTGATTTGGTTGAACACTACAAAAAAAATCCAATGGTTGAAACTTTGGGTACTGTT
tile5-189P	GGTGAATCTAATGATGGGAAGTCCAAGGTTACTCATGTTATGATTAGATGTCAAGAGTTAAAGTATGATGTAGGTGGTGGTGAAAGGTTTGATCCATTGACTGATTTGGTTGAACACTACAAAAAAAATCCAATGGTTGAAACTTTGGGTACTGTT
tile5-189Q	GGTGAATCTAATGATGGGAAGTCCAAGGTTACTCATGTTATGATTAGATGTCAAGAGTTAAAGTATGATGTAGGTGGTGGTGAAAGGTTTGATCAATTGACTGATTTGGTTGAACACTACAAAAAAAATCCAATGGTTGAAACTTTGGGTACTGTT
tile5-189R	GGTGAATCTAATGATGGGAAGTCCAAGGTTACTCATGTTATGATTAGATGTCAAGAGTTAAAGTATGATGTAGGTGGTGGTGAAAGGTTTGATAGATTGACTGATTTGGTTGAACACTACAAAAAAAATCCAATGGTTGAAACTTTGGGTACTGTT
tile5-189S	GGTGAATCTAATGATGGGAAGTCCAAGGTTACTCATGTTATGATTAGATGTCAAGAGTTAAAGTATGATGTAGGTGGTGGTGAAAGGTTTGATTCTTTGACTGATTTGGTTGAACACTACAAAAAAAATCCAATGGTTGAAACTTTGGGTACTGTT
tile5-189T	GGTGAATCTAATGATGGGAAGTCCAAGGTTACTCATGTTATGATTAGATGTCAAGAGTTAAAGTATGATGTAGGTGGTGGTGAAAGGTTTGATACTTTGACTGATTTGGTTGAACACTACAAAAAAAATCCAATGGTTGAAACTTTGGGTACTGTT
tile5-189V	GGTGAATCTAATGATGGGAAGTCCAAGGTTACTCATGTTATGATTAGATGTCAAGAGTTAAAGTATGATGTAGGTGGTGGTGAAAGGTTTGATGTTTTGACTGATTTGGTTGAACACTACAAAAAAAATCCAATGGTTGAAACTTTGGGTACTGTT
tile5-189W	GGTGAATCTAATGATGGGAAGTCCAAGGTTACTCATGTTATGATTAGATGTCAAGAGTTAAAGTATGATGTAGGTGGTGGTGAAAGGTTTGATTGGTTGACTGATTTGGTTGAACACTACAAAAAAAATCCAATGGTTGAAACTTTGGGTACTGTT
tile5-189Y	GGTGAATCTAATGATGGGAAGTCCAAGGTTACTCATGTTATGATTAGATGTCAAGAGTTAAAGTATGATGTAGGTGGTGGTGAAAGGTTTGATTATTTGACTGATTTGGTTGAACACTACAAAAAAAATCCAATGGTTGAAACTTTGGGTACTGTT
tile5-189STOP	GGTGAATCTAATGATGGGAAGTCCAAGGTTACTCATGTTATGATTAGATGTCAAGAGTTAAAGTATGATGTAGGTGGTGGTGAAAGGTTTGATTAATTGACTGATTTGGTTGAACACTACAAAAAAAATCCAATGGTTGAAACTTTGGGTACTGTT
tile5-190A	GGTGAATCTAATGATGGGAAGTCCAAGGTTACTCATGTTATGATTAGATGTCAAGAGTTAAAGTATGATGTAGGTGGTGGTGAAAGGTTTGATAGTGCTACTGATTTGGTTGAACACTACAAAAAAAATCCAATGGTTGAAACTTTGGGTACTGTT
tile5-190C	GGTGAATCTAATGATGGGAAGTCCAAGGTTACTCATGTTATGATTAGATGTCAAGAGTTAAAGTATGATGTAGGTGGTGGTGAAAGGTTTGATAGTTGTACTGATTTGGTTGAACACTACAAAAAAAATCCAATGGTTGAAACTTTGGGTACTGTT
tile5-190D	GGTGAATCTAATGATGGGAAGTCCAAGGTTACTCATGTTATGATTAGATGTCAAGAGTTAAAGTATGATGTAGGTGGTGGTGAAAGGTTTGATAGTGATACTGATTTGGTTGAACACTACAAAAAAAATCCAATGGTTGAAACTTTGGGTACTGTT
tile5-190E	GGTGAATCTAATGATGGGAAGTCCAAGGTTACTCATGTTATGATTAGATGTCAAGAGTTAAAGTATGATGTAGGTGGTGGTGAAAGGTTTGATAGTGAAACTGATTTGGTTGAACACTACAAAAAAAATCCAATGGTTGAAACTTTGGGTACTGTT
tile5-190F	GGTGAATCTAATGATGGGAAGTCCAAGGTTACTCATGTTATGATTAGATGTCAAGAGTTAAAGTATGATGTAGGTGGTGGTGAAAGGTTTGATAGTTTTACTGATTTGGTTGAACACTACAAAAAAAATCCAATGGTTGAAACTTTGGGTACTGTT
tile5-190G	GGTGAATCTAATGATGGGAAGTCCAAGGTTACTCATGTTATGATTAGATGTCAAGAGTTAAAGTATGATGTAGGTGGTGGTGAAAGGTTTGATAGTGGTACTGATTTGGTTGAACACTACAAAAAAAATCCAATGGTTGAAACTTTGGGTACTGTT
tile5-190H	GGTGAATCTAATGATGGGAAGTCCAAGGTTACTCATGTTATGATTAGATGTCAAGAGTTAAAGTATGATGTAGGTGGTGGTGAAAGGTTTGATAGTCATACTGATTTGGTTGAACACTACAAAAAAAATCCAATGGTTGAAACTTTGGGTACTGTT
tile5-190I	GGTGAATCTAATGATGGGAAGTCCAAGGTTACTCATGTTATGATTAGATGTCAAGAGTTAAAGTATGATGTAGGTGGTGGTGAAAGGTTTGATAGTATTACTGATTTGGTTGAACACTACAAAAAAAATCCAATGGTTGAAACTTTGGGTACTGTT
tile5-190K	GGTGAATCTAATGATGGGAAGTCCAAGGTTACTCATGTTATGATTAGATGTCAAGAGTTAAAGTATGATGTAGGTGGTGGTGAAAGGTTTGATAGTAAAACTGATTTGGTTGAACACTACAAAAAAAATCCAATGGTTGAAACTTTGGGTACTGTT
tile5-190L	GGTGAATCTAATGATGGGAAGTCCAAGGTTACTCATGTTATGATTAGATGTCAAGAGTTAAAGTATGATGTAGGTGGTGGTGAAAGGTTTGATAGTTTGACTGATTTGGTTGAACACTACAAAAAAAATCCAATGGTTGAAACTTTGGGTACTGTT
tile5-190M	GGTGAATCTAATGATGGGAAGTCCAAGGTTACTCATGTTATGATTAGATGTCAAGAGTTAAAGTATGATGTAGGTGGTGGTGAAAGGTTTGATAGTATGACTGATTTGGTTGAACACTACAAAAAAAATCCAATGGTTGAAACTTTGGGTACTGTT
tile5-190N	GGTGAATCTAATGATGGGAAGTCCAAGGTTACTCATGTTATGATTAGATGTCAAGAGTTAAAGTATGATGTAGGTGGTGGTGAAAGGTTTGATAGTAATACTGATTTGGTTGAACACTACAAAAAAAATCCAATGGTTGAAACTTTGGGTACTGTT
tile5-190P	GGTGAATCTAATGATGGGAAGTCCAAGGTTACTCATGTTATGATTAGATGTCAAGAGTTAAAGTATGATGTAGGTGGTGGTGAAAGGTTTGATAGTCCAACTGATTTGGTTGAACACTACAAAAAAAATCCAATGGTTGAAACTTTGGGTACTGTT
tile5-190Q	GGTGAATCTAATGATGGGAAGTCCAAGGTTACTCATGTTATGATTAGATGTCAAGAGTTAAAGTATGATGTAGGTGGTGGTGAAAGGTTTGATAGTCAAACTGATTTGGTTGAACACTACAAAAAAAATCCAATGGTTGAAACTTTGGGTACTGTT
tile5-190R	GGTGAATCTAATGATGGGAAGTCCAAGGTTACTCATGTTATGATTAGATGTCAAGAGTTAAAGTATGATGTAGGTGGTGGTGAAAGGTTTGATAGTAGAACTGATTTGGTTGAACACTACAAAAAAAATCCAATGGTTGAAACTTTGGGTACTGTT
tile5-190S	GGTGAATCTAATGATGGGAAGTCCAAGGTTACTCATGTTATGATTAGATGTCAAGAGTTAAAGTATGATGTAGGTGGTGGTGAAAGGTTTGATAGTTCTACTGATTTGGTTGAACACTACAAAAAAAATCCAATGGTTGAAACTTTGGGTACTGTT
tile5-190T	GGTGAATCTAATGATGGGAAGTCCAAGGTTACTCATGTTATGATTAGATGTCAAGAGTTAAAGTATGATGTAGGTGGTGGTGAAAGGTTTGATAGTACTACTGATTTGGTTGAACACTACAAAAAAAATCCAATGGTTGAAACTTTGGGTACTGTT
tile5-190V	GGTGAATCTAATGATGGGAAGTCCAAGGTTACTCATGTTATGATTAGATGTCAAGAGTTAAAGTATGATGTAGGTGGTGGTGAAAGGTTTGATAGTGTTACTGATTTGGTTGAACACTACAAAAAAAATCCAATGGTTGAAACTTTGGGTACTGTT
tile5-190W	GGTGAATCTAATGATGGGAAGTCCAAGGTTACTCATGTTATGATTAGATGTCAAGAGTTAAAGTATGATGTAGGTGGTGGTGAAAGGTTTGATAGTTGGACTGATTTGGTTGAACACTACAAAAAAAATCCAATGGTTGAAACTTTGGGTACTGTT
tile5-190Y	GGTGAATCTAATGATGGGAAGTCCAAGGTTACTCATGTTATGATTAGATGTCAAGAGTTAAAGTATGATGTAGGTGGTGGTGAAAGGTTTGATAGTTATACTGATTTGGTTGAACACTACAAAAAAAATCCAATGGTTGAAACTTTGGGTACTGTT
tile5-190STOP	GGTGAATCTAATGATGGGAAGTCCAAGGTTACTCATGTTATGATTAGATGTCAAGAGTTAAAGTATGATGTAGGTGGTGGTGAAAGGTTTGATAGTTAAACTGATTTGGTTGAACACTACAAAAAAAATCCAATGGTTGAAACTTTGGGTACTGTT
tile5-191A	GGTGAATCTAATGATGGGAAGTCCAAGGTTACTCATGTTATGATTAGATGTCAAGAGTTAAAGTATGATGTAGGTGGTGGTGAAAGGTTTGATAGTTTGGCTGATTTGGTTGAACACTACAAAAAAAATCCAATGGTTGAAACTTTGGGTACTGTT
tile5-191C	GGTGAATCTAATGATGGGAAGTCCAAGGTTACTCATGTTATGATTAGATGTCAAGAGTTAAAGTATGATGTAGGTGGTGGTGAAAGGTTTGATAGTTTGTGTGATTTGGTTGAACACTACAAAAAAAATCCAATGGTTGAAACTTTGGGTACTGTT
tile5-191D	GGTGAATCTAATGATGGGAAGTCCAAGGTTACTCATGTTATGATTAGATGTCAAGAGTTAAAGTATGATGTAGGTGGTGGTGAAAGGTTTGATAGTTTGGATGATTTGGTTGAACACTACAAAAAAAATCCAATGGTTGAAACTTTGGGTACTGTT
tile5-191E	GGTGAATCTAATGATGGGAAGTCCAAGGTTACTCATGTTATGATTAGATGTCAAGAGTTAAAGTATGATGTAGGTGGTGGTGAAAGGTTTGATAGTTTGGAAGATTTGGTTGAACACTACAAAAAAAATCCAATGGTTGAAACTTTGGGTACTGTT
tile5-191F	GGTGAATCTAATGATGGGAAGTCCAAGGTTACTCATGTTATGATTAGATGTCAAGAGTTAAAGTATGATGTAGGTGGTGGTGAAAGGTTTGATAGTTTGTTTGATTTGGTTGAACACTACAAAAAAAATCCAATGGTTGAAACTTTGGGTACTGTT
tile5-191G	GGTGAATCTAATGATGGGAAGTCCAAGGTTACTCATGTTATGATTAGATGTCAAGAGTTAAAGTATGATGTAGGTGGTGGTGAAAGGTTTGATAGTTTGGGTGATTTGGTTGAACACTACAAAAAAAATCCAATGGTTGAAACTTTGGGTACTGTT
tile5-191H	GGTGAATCTAATGATGGGAAGTCCAAGGTTACTCATGTTATGATTAGATGTCAAGAGTTAAAGTATGATGTAGGTGGTGGTGAAAGGTTTGATAGTTTGCATGATTTGGTTGAACACTACAAAAAAAATCCAATGGTTGAAACTTTGGGTACTGTT
tile5-191I	GGTGAATCTAATGATGGGAAGTCCAAGGTTACTCATGTTATGATTAGATGTCAAGAGTTAAAGTATGATGTAGGTGGTGGTGAAAGGTTTGATAGTTTGATTGATTTGGTTGAACACTACAAAAAAAATCCAATGGTTGAAACTTTGGGTACTGTT
tile5-191K	GGTGAATCTAATGATGGGAAGTCCAAGGTTACTCATGTTATGATTAGATGTCAAGAGTTAAAGTATGATGTAGGTGGTGGTGAAAGGTTTGATAGTTTGAAAGATTTGGTTGAACACTACAAAAAAAATCCAATGGTTGAAACTTTGGGTACTGTT
tile5-191L	GGTGAATCTAATGATGGGAAGTCCAAGGTTACTCATGTTATGATTAGATGTCAAGAGTTAAAGTATGATGTAGGTGGTGGTGAAAGGTTTGATAGTTTGTTGGATTTGGTTGAACACTACAAAAAAAATCCAATGGTTGAAACTTTGGGTACTGTT
tile5-191M	GGTGAATCTAATGATGGGAAGTCCAAGGTTACTCATGTTATGATTAGATGTCAAGAGTTAAAGTATGATGTAGGTGGTGGTGAAAGGTTTGATAGTTTGATGGATTTGGTTGAACACTACAAAAAAAATCCAATGGTTGAAACTTTGGGTACTGTT
tile5-191N	GGTGAATCTAATGATGGGAAGTCCAAGGTTACTCATGTTATGATTAGATGTCAAGAGTTAAAGTATGATGTAGGTGGTGGTGAAAGGTTTGATAGTTTGAATGATTTGGTTGAACACTACAAAAAAAATCCAATGGTTGAAACTTTGGGTACTGTT
tile5-191P	GGTGAATCTAATGATGGGAAGTCCAAGGTTACTCATGTTATGATTAGATGTCAAGAGTTAAAGTATGATGTAGGTGGTGGTGAAAGGTTTGATAGTTTGCCAGATTTGGTTGAACACTACAAAAAAAATCCAATGGTTGAAACTTTGGGTACTGTT
tile5-191Q	GGTGAATCTAATGATGGGAAGTCCAAGGTTACTCATGTTATGATTAGATGTCAAGAGTTAAAGTATGATGTAGGTGGTGGTGAAAGGTTTGATAGTTTGCAAGATTTGGTTGAACACTACAAAAAAAATCCAATGGTTGAAACTTTGGGTACTGTT
tile5-191R	GGTGAATCTAATGATGGGAAGTCCAAGGTTACTCATGTTATGATTAGATGTCAAGAGTTAAAGTATGATGTAGGTGGTGGTGAAAGGTTTGATAGTTTGAGAGATTTGGTTGAACACTACAAAAAAAATCCAATGGTTGAAACTTTGGGTACTGTT
tile5-191S	GGTGAATCTAATGATGGGAAGTCCAAGGTTACTCATGTTATGATTAGATGTCAAGAGTTAAAGTATGATGTAGGTGGTGGTGAAAGGTTTGATAGTTTGTCTGATTTGGTTGAACACTACAAAAAAAATCCAATGGTTGAAACTTTGGGTACTGTT
tile5-191T	GGTGAATCTAATGATGGGAAGTCCAAGGTTACTCATGTTATGATTAGATGTCAAGAGTTAAAGTATGATGTAGGTGGTGGTGAAAGGTTTGATAGTTTGACTGATTTGGTTGAACACTACAAAAAAAATCCAATGGTTGAAACTTTGGGTACTGTT
tile5-191V	GGTGAATCTAATGATGGGAAGTCCAAGGTTACTCATGTTATGATTAGATGTCAAGAGTTAAAGTATGATGTAGGTGGTGGTGAAAGGTTTGATAGTTTGGTTGATTTGGTTGAACACTACAAAAAAAATCCAATGGTTGAAACTTTGGGTACTGTT
tile5-191W	GGTGAATCTAATGATGGGAAGTCCAAGGTTACTCATGTTATGATTAGATGTCAAGAGTTAAAGTATGATGTAGGTGGTGGTGAAAGGTTTGATAGTTTGTGGGATTTGGTTGAACACTACAAAAAAAATCCAATGGTTGAAACTTTGGGTACTGTT
tile5-191Y	GGTGAATCTAATGATGGGAAGTCCAAGGTTACTCATGTTATGATTAGATGTCAAGAGTTAAAGTATGATGTAGGTGGTGGTGAAAGGTTTGATAGTTTGTATGATTTGGTTGAACACTACAAAAAAAATCCAATGGTTGAAACTTTGGGTACTGTT
tile5-191STOP	GGTGAATCTAATGATGGGAAGTCCAAGGTTACTCATGTTATGATTAGATGTCAAGAGTTAAAGTATGATGTAGGTGGTGGTGAAAGGTTTGATAGTTTGTAAGATTTGGTTGAACACTACAAAAAAAATCCAATGGTTGAAACTTTGGGTACTGTT
tile5-192A	GGTGAATCTAATGATGGGAAGTCCAAGGTTACTCATGTTATGATTAGATGTCAAGAGTTAAAGTATGATGTAGGTGGTGGTGAAAGGTTTGATAGTTTGACTGCTTTGGTTGAACACTACAAAAAAAATCCAATGGTTGAAACTTTGGGTACTGTT
tile5-192C	GGTGAATCTAATGATGGGAAGTCCAAGGTTACTCATGTTATGATTAGATGTCAAGAGTTAAAGTATGATGTAGGTGGTGGTGAAAGGTTTGATAGTTTGACTTGTTTGGTTGAACACTACAAAAAAAATCCAATGGTTGAAACTTTGGGTACTGTT
tile5-192D	GGTGAATCTAATGATGGGAAGTCCAAGGTTACTCATGTTATGATTAGATGTCAAGAGTTAAAGTATGATGTAGGTGGTGGTGAAAGGTTTGATAGTTTGACTGATTTGGTTGAACACTACAAAAAAAATCCAATGGTTGAAACTTTGGGTACTGTT
tile5-192E	GGTGAATCTAATGATGGGAAGTCCAAGGTTACTCATGTTATGATTAGATGTCAAGAGTTAAAGTATGATGTAGGTGGTGGTGAAAGGTTTGATAGTTTGACTGAATTGGTTGAACACTACAAAAAAAATCCAATGGTTGAAACTTTGGGTACTGTT
tile5-192F	GGTGAATCTAATGATGGGAAGTCCAAGGTTACTCATGTTATGATTAGATGTCAAGAGTTAAAGTATGATGTAGGTGGTGGTGAAAGGTTTGATAGTTTGACTTTTTTGGTTGAACACTACAAAAAAAATCCAATGGTTGAAACTTTGGGTACTGTT
tile5-192G	GGTGAATCTAATGATGGGAAGTCCAAGGTTACTCATGTTATGATTAGATGTCAAGAGTTAAAGTATGATGTAGGTGGTGGTGAAAGGTTTGATAGTTTGACTGGTTTGGTTGAACACTACAAAAAAAATCCAATGGTTGAAACTTTGGGTACTGTT
tile5-192H	GGTGAATCTAATGATGGGAAGTCCAAGGTTACTCATGTTATGATTAGATGTCAAGAGTTAAAGTATGATGTAGGTGGTGGTGAAAGGTTTGATAGTTTGACTCATTTGGTTGAACACTACAAAAAAAATCCAATGGTTGAAACTTTGGGTACTGTT
tile5-192I	GGTGAATCTAATGATGGGAAGTCCAAGGTTACTCATGTTATGATTAGATGTCAAGAGTTAAAGTATGATGTAGGTGGTGGTGAAAGGTTTGATAGTTTGACTATTTTGGTTGAACACTACAAAAAAAATCCAATGGTTGAAACTTTGGGTACTGTT
tile5-192K	GGTGAATCTAATGATGGGAAGTCCAAGGTTACTCATGTTATGATTAGATGTCAAGAGTTAAAGTATGATGTAGGTGGTGGTGAAAGGTTTGATAGTTTGACTAAATTGGTTGAACACTACAAAAAAAATCCAATGGTTGAAACTTTGGGTACTGTT
tile5-192L	GGTGAATCTAATGATGGGAAGTCCAAGGTTACTCATGTTATGATTAGATGTCAAGAGTTAAAGTATGATGTAGGTGGTGGTGAAAGGTTTGATAGTTTGACTTTGTTGGTTGAACACTACAAAAAAAATCCAATGGTTGAAACTTTGGGTACTGTT
tile5-192M	GGTGAATCTAATGATGGGAAGTCCAAGGTTACTCATGTTATGATTAGATGTCAAGAGTTAAAGTATGATGTAGGTGGTGGTGAAAGGTTTGATAGTTTGACTATGTTGGTTGAACACTACAAAAAAAATCCAATGGTTGAAACTTTGGGTACTGTT
tile5-192N	GGTGAATCTAATGATGGGAAGTCCAAGGTTACTCATGTTATGATTAGATGTCAAGAGTTAAAGTATGATGTAGGTGGTGGTGAAAGGTTTGATAGTTTGACTAATTTGGTTGAACACTACAAAAAAAATCCAATGGTTGAAACTTTGGGTACTGTT
tile5-192P	GGTGAATCTAATGATGGGAAGTCCAAGGTTACTCATGTTATGATTAGATGTCAAGAGTTAAAGTATGATGTAGGTGGTGGTGAAAGGTTTGATAGTTTGACTCCATTGGTTGAACACTACAAAAAAAATCCAATGGTTGAAACTTTGGGTACTGTT
tile5-192Q	GGTGAATCTAATGATGGGAAGTCCAAGGTTACTCATGTTATGATTAGATGTCAAGAGTTAAAGTATGATGTAGGTGGTGGTGAAAGGTTTGATAGTTTGACTCAATTGGTTGAACACTACAAAAAAAATCCAATGGTTGAAACTTTGGGTACTGTT
tile5-192R	GGTGAATCTAATGATGGGAAGTCCAAGGTTACTCATGTTATGATTAGATGTCAAGAGTTAAAGTATGATGTAGGTGGTGGTGAAAGGTTTGATAGTTTGACTAGATTGGTTGAACACTACAAAAAAAATCCAATGGTTGAAACTTTGGGTACTGTT
tile5-192S	GGTGAATCTAATGATGGGAAGTCCAAGGTTACTCATGTTATGATTAGATGTCAAGAGTTAAAGTATGATGTAGGTGGTGGTGAAAGGTTTGATAGTTTGACTTCTTTGGTTGAACACTACAAAAAAAATCCAATGGTTGAAACTTTGGGTACTGTT
tile5-192T	GGTGAATCTAATGATGGGAAGTCCAAGGTTACTCATGTTATGATTAGATGTCAAGAGTTAAAGTATGATGTAGGTGGTGGTGAAAGGTTTGATAGTTTGACTACTTTGGTTGAACACTACAAAAAAAATCCAATGGTTGAAACTTTGGGTACTGTT
tile5-192V	GGTGAATCTAATGATGGGAAGTCCAAGGTTACTCATGTTATGATTAGATGTCAAGAGTTAAAGTATGATGTAGGTGGTGGTGAAAGGTTTGATAGTTTGACTGTTTTGGTTGAACACTACAAAAAAAATCCAATGGTTGAAACTTTGGGTACTGTT
tile5-192W	GGTGAATCTAATGATGGGAAGTCCAAGGTTACTCATGTTATGATTAGATGTCAAGAGTTAAAGTATGATGTAGGTGGTGGTGAAAGGTTTGATAGTTTGACTTGGTTGGTTGAACACTACAAAAAAAATCCAATGGTTGAAACTTTGGGTACTGTT
tile5-192Y	GGTGAATCTAATGATGGGAAGTCCAAGGTTACTCATGTTATGATTAGATGTCAAGAGTTAAAGTATGATGTAGGTGGTGGTGAAAGGTTTGATAGTTTGACTTATTTGGTTGAACACTACAAAAAAAATCCAATGGTTGAAACTTTGGGTACTGTT
tile5-192STOP	GGTGAATCTAATGATGGGAAGTCCAAGGTTACTCATGTTATGATTAGATGTCAAGAGTTAAAGTATGATGTAGGTGGTGGTGAAAGGTTTGATAGTTTGACTTAATTGGTTGAACACTACAAAAAAAATCCAATGGTTGAAACTTTGGGTACTGTT
tile5-193A	GGTGAATCTAATGATGGGAAGTCCAAGGTTACTCATGTTATGATTAGATGTCAAGAGTTAAAGTATGATGTAGGTGGTGGTGAAAGGTTTGATAGTTTGACTGATGCTGTTGAACACTACAAAAAAAATCCAATGGTTGAAACTTTGGGTACTGTT
tile5-193C	GGTGAATCTAATGATGGGAAGTCCAAGGTTACTCATGTTATGATTAGATGTCAAGAGTTAAAGTATGATGTAGGTGGTGGTGAAAGGTTTGATAGTTTGACTGATTGTGTTGAACACTACAAAAAAAATCCAATGGTTGAAACTTTGGGTACTGTT
tile5-193D	GGTGAATCTAATGATGGGAAGTCCAAGGTTACTCATGTTATGATTAGATGTCAAGAGTTAAAGTATGATGTAGGTGGTGGTGAAAGGTTTGATAGTTTGACTGATGATGTTGAACACTACAAAAAAAATCCAATGGTTGAAACTTTGGGTACTGTT
tile5-193E	GGTGAATCTAATGATGGGAAGTCCAAGGTTACTCATGTTATGATTAGATGTCAAGAGTTAAAGTATGATGTAGGTGGTGGTGAAAGGTTTGATAGTTTGACTGATGAAGTTGAACACTACAAAAAAAATCCAATGGTTGAAACTTTGGGTACTGTT
tile5-193F	GGTGAATCTAATGATGGGAAGTCCAAGGTTACTCATGTTATGATTAGATGTCAAGAGTTAAAGTATGATGTAGGTGGTGGTGAAAGGTTTGATAGTTTGACTGATTTTGTTGAACACTACAAAAAAAATCCAATGGTTGAAACTTTGGGTACTGTT
tile5-193G	GGTGAATCTAATGATGGGAAGTCCAAGGTTACTCATGTTATGATTAGATGTCAAGAGTTAAAGTATGATGTAGGTGGTGGTGAAAGGTTTGATAGTTTGACTGATGGTGTTGAACACTACAAAAAAAATCCAATGGTTGAAACTTTGGGTACTGTT
tile5-193H	GGTGAATCTAATGATGGGAAGTCCAAGGTTACTCATGTTATGATTAGATGTCAAGAGTTAAAGTATGATGTAGGTGGTGGTGAAAGGTTTGATAGTTTGACTGATCATGTTGAACACTACAAAAAAAATCCAATGGTTGAAACTTTGGGTACTGTT
tile5-193I	GGTGAATCTAATGATGGGAAGTCCAAGGTTACTCATGTTATGATTAGATGTCAAGAGTTAAAGTATGATGTAGGTGGTGGTGAAAGGTTTGATAGTTTGACTGATATTGTTGAACACTACAAAAAAAATCCAATGGTTGAAACTTTGGGTACTGTT
tile5-193K	GGTGAATCTAATGATGGGAAGTCCAAGGTTACTCATGTTATGATTAGATGTCAAGAGTTAAAGTATGATGTAGGTGGTGGTGAAAGGTTTGATAGTTTGACTGATAAAGTTGAACACTACAAAAAAAATCCAATGGTTGAAACTTTGGGTACTGTT
tile5-193L	GGTGAATCTAATGATGGGAAGTCCAAGGTTACTCATGTTATGATTAGATGTCAAGAGTTAAAGTATGATGTAGGTGGTGGTGAAAGGTTTGATAGTTTGACTGATTTGGTTGAACACTACAAAAAAAATCCAATGGTTGAAACTTTGGGTACTGTT
tile5-193M	GGTGAATCTAATGATGGGAAGTCCAAGGTTACTCATGTTATGATTAGATGTCAAGAGTTAAAGTATGATGTAGGTGGTGGTGAAAGGTTTGATAGTTTGACTGATATGGTTGAACACTACAAAAAAAATCCAATGGTTGAAACTTTGGGTACTGTT
tile5-193N	GGTGAATCTAATGATGGGAAGTCCAAGGTTACTCATGTTATGATTAGATGTCAAGAGTTAAAGTATGATGTAGGTGGTGGTGAAAGGTTTGATAGTTTGACTGATAATGTTGAACACTACAAAAAAAATCCAATGGTTGAAACTTTGGGTACTGTT
tile5-193P	GGTGAATCTAATGATGGGAAGTCCAAGGTTACTCATGTTATGATTAGATGTCAAGAGTTAAAGTATGATGTAGGTGGTGGTGAAAGGTTTGATAGTTTGACTGATCCAGTTGAACACTACAAAAAAAATCCAATGGTTGAAACTTTGGGTACTGTT
tile5-193Q	GGTGAATCTAATGATGGGAAGTCCAAGGTTACTCATGTTATGATTAGATGTCAAGAGTTAAAGTATGATGTAGGTGGTGGTGAAAGGTTTGATAGTTTGACTGATCAAGTTGAACACTACAAAAAAAATCCAATGGTTGAAACTTTGGGTACTGTT
tile5-193R	GGTGAATCTAATGATGGGAAGTCCAAGGTTACTCATGTTATGATTAGATGTCAAGAGTTAAAGTATGATGTAGGTGGTGGTGAAAGGTTTGATAGTTTGACTGATAGAGTTGAACACTACAAAAAAAATCCAATGGTTGAAACTTTGGGTACTGTT
tile5-193S	GGTGAATCTAATGATGGGAAGTCCAAGGTTACTCATGTTATGATTAGATGTCAAGAGTTAAAGTATGATGTAGGTGGTGGTGAAAGGTTTGATAGTTTGACTGATTCTGTTGAACACTACAAAAAAAATCCAATGGTTGAAACTTTGGGTACTGTT
tile5-193T	GGTGAATCTAATGATGGGAAGTCCAAGGTTACTCATGTTATGATTAGATGTCAAGAGTTAAAGTATGATGTAGGTGGTGGTGAAAGGTTTGATAGTTTGACTGATACTGTTGAACACTACAAAAAAAATCCAATGGTTGAAACTTTGGGTACTGTT
tile5-193V	GGTGAATCTAATGATGGGAAGTCCAAGGTTACTCATGTTATGATTAGATGTCAAGAGTTAAAGTATGATGTAGGTGGTGGTGAAAGGTTTGATAGTTTGACTGATGTTGTTGAACACTACAAAAAAAATCCAATGGTTGAAACTTTGGGTACTGTT
tile5-193W	GGTGAATCTAATGATGGGAAGTCCAAGGTTACTCATGTTATGATTAGATGTCAAGAGTTAAAGTATGATGTAGGTGGTGGTGAAAGGTTTGATAGTTTGACTGATTGGGTTGAACACTACAAAAAAAATCCAATGGTTGAAACTTTGGGTACTGTT
tile5-193Y	GGTGAATCTAATGATGGGAAGTCCAAGGTTACTCATGTTATGATTAGATGTCAAGAGTTAAAGTATGATGTAGGTGGTGGTGAAAGGTTTGATAGTTTGACTGATTATGTTGAACACTACAAAAAAAATCCAATGGTTGAAACTTTGGGTACTGTT
tile5-193STOP	GGTGAATCTAATGATGGGAAGTCCAAGGTTACTCATGTTATGATTAGATGTCAAGAGTTAAAGTATGATGTAGGTGGTGGTGAAAGGTTTGATAGTTTGACTGATTAAGTTGAACACTACAAAAAAAATCCAATGGTTGAAACTTTGGGTACTGTT
tile5-194A	GGTGAATCTAATGATGGGAAGTCCAAGGTTACTCATGTTATGATTAGATGTCAAGAGTTAAAGTATGATGTAGGTGGTGGTGAAAGGTTTGATAGTTTGACTGATTTGGCTGAACACTACAAAAAAAATCCAATGGTTGAAACTTTGGGTACTGTT
tile5-194C	GGTGAATCTAATGATGGGAAGTCCAAGGTTACTCATGTTATGATTAGATGTCAAGAGTTAAAGTATGATGTAGGTGGTGGTGAAAGGTTTGATAGTTTGACTGATTTGTGTGAACACTACAAAAAAAATCCAATGGTTGAAACTTTGGGTACTGTT
tile5-194D	GGTGAATCTAATGATGGGAAGTCCAAGGTTACTCATGTTATGATTAGATGTCAAGAGTTAAAGTATGATGTAGGTGGTGGTGAAAGGTTTGATAGTTTGACTGATTTGGATGAACACTACAAAAAAAATCCAATGGTTGAAACTTTGGGTACTGTT
tile5-194E	GGTGAATCTAATGATGGGAAGTCCAAGGTTACTCATGTTATGATTAGATGTCAAGAGTTAAAGTATGATGTAGGTGGTGGTGAAAGGTTTGATAGTTTGACTGATTTGGAAGAACACTACAAAAAAAATCCAATGGTTGAAACTTTGGGTACTGTT
tile5-194F	GGTGAATCTAATGATGGGAAGTCCAAGGTTACTCATGTTATGATTAGATGTCAAGAGTTAAAGTATGATGTAGGTGGTGGTGAAAGGTTTGATAGTTTGACTGATTTGTTTGAACACTACAAAAAAAATCCAATGGTTGAAACTTTGGGTACTGTT
tile5-194G	GGTGAATCTAATGATGGGAAGTCCAAGGTTACTCATGTTATGATTAGATGTCAAGAGTTAAAGTATGATGTAGGTGGTGGTGAAAGGTTTGATAGTTTGACTGATTTGGGTGAACACTACAAAAAAAATCCAATGGTTGAAACTTTGGGTACTGTT
tile5-194H	GGTGAATCTAATGATGGGAAGTCCAAGGTTACTCATGTTATGATTAGATGTCAAGAGTTAAAGTATGATGTAGGTGGTGGTGAAAGGTTTGATAGTTTGACTGATTTGCATGAACACTACAAAAAAAATCCAATGGTTGAAACTTTGGGTACTGTT
tile5-194I	GGTGAATCTAATGATGGGAAGTCCAAGGTTACTCATGTTATGATTAGATGTCAAGAGTTAAAGTATGATGTAGGTGGTGGTGAAAGGTTTGATAGTTTGACTGATTTGATTGAACACTACAAAAAAAATCCAATGGTTGAAACTTTGGGTACTGTT
tile5-194K	GGTGAATCTAATGATGGGAAGTCCAAGGTTACTCATGTTATGATTAGATGTCAAGAGTTAAAGTATGATGTAGGTGGTGGTGAAAGGTTTGATAGTTTGACTGATTTGAAAGAACACTACAAAAAAAATCCAATGGTTGAAACTTTGGGTACTGTT
tile5-194L	GGTGAATCTAATGATGGGAAGTCCAAGGTTACTCATGTTATGATTAGATGTCAAGAGTTAAAGTATGATGTAGGTGGTGGTGAAAGGTTTGATAGTTTGACTGATTTGTTGGAACACTACAAAAAAAATCCAATGGTTGAAACTTTGGGTACTGTT
tile5-194M	GGTGAATCTAATGATGGGAAGTCCAAGGTTACTCATGTTATGATTAGATGTCAAGAGTTAAAGTATGATGTAGGTGGTGGTGAAAGGTTTGATAGTTTGACTGATTTGATGGAACACTACAAAAAAAATCCAATGGTTGAAACTTTGGGTACTGTT
tile5-194N	GGTGAATCTAATGATGGGAAGTCCAAGGTTACTCATGTTATGATTAGATGTCAAGAGTTAAAGTATGATGTAGGTGGTGGTGAAAGGTTTGATAGTTTGACTGATTTGAATGAACACTACAAAAAAAATCCAATGGTTGAAACTTTGGGTACTGTT
tile5-194P	GGTGAATCTAATGATGGGAAGTCCAAGGTTACTCATGTTATGATTAGATGTCAAGAGTTAAAGTATGATGTAGGTGGTGGTGAAAGGTTTGATAGTTTGACTGATTTGCCAGAACACTACAAAAAAAATCCAATGGTTGAAACTTTGGGTACTGTT
tile5-194Q	GGTGAATCTAATGATGGGAAGTCCAAGGTTACTCATGTTATGATTAGATGTCAAGAGTTAAAGTATGATGTAGGTGGTGGTGAAAGGTTTGATAGTTTGACTGATTTGCAAGAACACTACAAAAAAAATCCAATGGTTGAAACTTTGGGTACTGTT
tile5-194R	GGTGAATCTAATGATGGGAAGTCCAAGGTTACTCATGTTATGATTAGATGTCAAGAGTTAAAGTATGATGTAGGTGGTGGTGAAAGGTTTGATAGTTTGACTGATTTGAGAGAACACTACAAAAAAAATCCAATGGTTGAAACTTTGGGTACTGTT
tile5-194S	GGTGAATCTAATGATGGGAAGTCCAAGGTTACTCATGTTATGATTAGATGTCAAGAGTTAAAGTATGATGTAGGTGGTGGTGAAAGGTTTGATAGTTTGACTGATTTGTCTGAACACTACAAAAAAAATCCAATGGTTGAAACTTTGGGTACTGTT
tile5-194T	GGTGAATCTAATGATGGGAAGTCCAAGGTTACTCATGTTATGATTAGATGTCAAGAGTTAAAGTATGATGTAGGTGGTGGTGAAAGGTTTGATAGTTTGACTGATTTGACTGAACACTACAAAAAAAATCCAATGGTTGAAACTTTGGGTACTGTT
tile5-194V	GGTGAATCTAATGATGGGAAGTCCAAGGTTACTCATGTTATGATTAGATGTCAAGAGTTAAAGTATGATGTAGGTGGTGGTGAAAGGTTTGATAGTTTGACTGATTTGGTTGAACACTACAAAAAAAATCCAATGGTTGAAACTTTGGGTACTGTT
tile5-194W	GGTGAATCTAATGATGGGAAGTCCAAGGTTACTCATGTTATGATTAGATGTCAAGAGTTAAAGTATGATGTAGGTGGTGGTGAAAGGTTTGATAGTTTGACTGATTTGTGGGAACACTACAAAAAAAATCCAATGGTTGAAACTTTGGGTACTGTT
tile5-194Y	GGTGAATCTAATGATGGGAAGTCCAAGGTTACTCATGTTATGATTAGATGTCAAGAGTTAAAGTATGATGTAGGTGGTGGTGAAAGGTTTGATAGTTTGACTGATTTGTATGAACACTACAAAAAAAATCCAATGGTTGAAACTTTGGGTACTGTT
tile5-194STOP	GGTGAATCTAATGATGGGAAGTCCAAGGTTACTCATGTTATGATTAGATGTCAAGAGTTAAAGTATGATGTAGGTGGTGGTGAAAGGTTTGATAGTTTGACTGATTTGTAAGAACACTACAAAAAAAATCCAATGGTTGAAACTTTGGGTACTGTT
tile5-195A	GGTGAATCTAATGATGGGAAGTCCAAGGTTACTCATGTTATGATTAGATGTCAAGAGTTAAAGTATGATGTAGGTGGTGGTGAAAGGTTTGATAGTTTGACTGATTTGGTTGCTCACTACAAAAAAAATCCAATGGTTGAAACTTTGGGTACTGTT
tile5-195C	GGTGAATCTAATGATGGGAAGTCCAAGGTTACTCATGTTATGATTAGATGTCAAGAGTTAAAGTATGATGTAGGTGGTGGTGAAAGGTTTGATAGTTTGACTGATTTGGTTTGTCACTACAAAAAAAATCCAATGGTTGAAACTTTGGGTACTGTT
tile5-195D	GGTGAATCTAATGATGGGAAGTCCAAGGTTACTCATGTTATGATTAGATGTCAAGAGTTAAAGTATGATGTAGGTGGTGGTGAAAGGTTTGATAGTTTGACTGATTTGGTTGATCACTACAAAAAAAATCCAATGGTTGAAACTTTGGGTACTGTT
tile5-195E	GGTGAATCTAATGATGGGAAGTCCAAGGTTACTCATGTTATGATTAGATGTCAAGAGTTAAAGTATGATGTAGGTGGTGGTGAAAGGTTTGATAGTTTGACTGATTTGGTTGAACACTACAAAAAAAATCCAATGGTTGAAACTTTGGGTACTGTT
tile5-195F	GGTGAATCTAATGATGGGAAGTCCAAGGTTACTCATGTTATGATTAGATGTCAAGAGTTAAAGTATGATGTAGGTGGTGGTGAAAGGTTTGATAGTTTGACTGATTTGGTTTTTCACTACAAAAAAAATCCAATGGTTGAAACTTTGGGTACTGTT
tile5-195G	GGTGAATCTAATGATGGGAAGTCCAAGGTTACTCATGTTATGATTAGATGTCAAGAGTTAAAGTATGATGTAGGTGGTGGTGAAAGGTTTGATAGTTTGACTGATTTGGTTGGTCACTACAAAAAAAATCCAATGGTTGAAACTTTGGGTACTGTT
tile5-195H	GGTGAATCTAATGATGGGAAGTCCAAGGTTACTCATGTTATGATTAGATGTCAAGAGTTAAAGTATGATGTAGGTGGTGGTGAAAGGTTTGATAGTTTGACTGATTTGGTTCATCACTACAAAAAAAATCCAATGGTTGAAACTTTGGGTACTGTT
tile5-195I	GGTGAATCTAATGATGGGAAGTCCAAGGTTACTCATGTTATGATTAGATGTCAAGAGTTAAAGTATGATGTAGGTGGTGGTGAAAGGTTTGATAGTTTGACTGATTTGGTTATTCACTACAAAAAAAATCCAATGGTTGAAACTTTGGGTACTGTT
tile5-195K	GGTGAATCTAATGATGGGAAGTCCAAGGTTACTCATGTTATGATTAGATGTCAAGAGTTAAAGTATGATGTAGGTGGTGGTGAAAGGTTTGATAGTTTGACTGATTTGGTTAAACACTACAAAAAAAATCCAATGGTTGAAACTTTGGGTACTGTT
tile5-195L	GGTGAATCTAATGATGGGAAGTCCAAGGTTACTCATGTTATGATTAGATGTCAAGAGTTAAAGTATGATGTAGGTGGTGGTGAAAGGTTTGATAGTTTGACTGATTTGGTTTTGCACTACAAAAAAAATCCAATGGTTGAAACTTTGGGTACTGTT
tile5-195M	GGTGAATCTAATGATGGGAAGTCCAAGGTTACTCATGTTATGATTAGATGTCAAGAGTTAAAGTATGATGTAGGTGGTGGTGAAAGGTTTGATAGTTTGACTGATTTGGTTATGCACTACAAAAAAAATCCAATGGTTGAAACTTTGGGTACTGTT
tile5-195N	GGTGAATCTAATGATGGGAAGTCCAAGGTTACTCATGTTATGATTAGATGTCAAGAGTTAAAGTATGATGTAGGTGGTGGTGAAAGGTTTGATAGTTTGACTGATTTGGTTAATCACTACAAAAAAAATCCAATGGTTGAAACTTTGGGTACTGTT
tile5-195P	GGTGAATCTAATGATGGGAAGTCCAAGGTTACTCATGTTATGATTAGATGTCAAGAGTTAAAGTATGATGTAGGTGGTGGTGAAAGGTTTGATAGTTTGACTGATTTGGTTCCACACTACAAAAAAAATCCAATGGTTGAAACTTTGGGTACTGTT
tile5-195Q	GGTGAATCTAATGATGGGAAGTCCAAGGTTACTCATGTTATGATTAGATGTCAAGAGTTAAAGTATGATGTAGGTGGTGGTGAAAGGTTTGATAGTTTGACTGATTTGGTTCAACACTACAAAAAAAATCCAATGGTTGAAACTTTGGGTACTGTT
tile5-195R	GGTGAATCTAATGATGGGAAGTCCAAGGTTACTCATGTTATGATTAGATGTCAAGAGTTAAAGTATGATGTAGGTGGTGGTGAAAGGTTTGATAGTTTGACTGATTTGGTTAGACACTACAAAAAAAATCCAATGGTTGAAACTTTGGGTACTGTT
tile5-195S	GGTGAATCTAATGATGGGAAGTCCAAGGTTACTCATGTTATGATTAGATGTCAAGAGTTAAAGTATGATGTAGGTGGTGGTGAAAGGTTTGATAGTTTGACTGATTTGGTTTCTCACTACAAAAAAAATCCAATGGTTGAAACTTTGGGTACTGTT
tile5-195T	GGTGAATCTAATGATGGGAAGTCCAAGGTTACTCATGTTATGATTAGATGTCAAGAGTTAAAGTATGATGTAGGTGGTGGTGAAAGGTTTGATAGTTTGACTGATTTGGTTACTCACTACAAAAAAAATCCAATGGTTGAAACTTTGGGTACTGTT
tile5-195V	GGTGAATCTAATGATGGGAAGTCCAAGGTTACTCATGTTATGATTAGATGTCAAGAGTTAAAGTATGATGTAGGTGGTGGTGAAAGGTTTGATAGTTTGACTGATTTGGTTGTTCACTACAAAAAAAATCCAATGGTTGAAACTTTGGGTACTGTT
tile5-195W	GGTGAATCTAATGATGGGAAGTCCAAGGTTACTCATGTTATGATTAGATGTCAAGAGTTAAAGTATGATGTAGGTGGTGGTGAAAGGTTTGATAGTTTGACTGATTTGGTTTGGCACTACAAAAAAAATCCAATGGTTGAAACTTTGGGTACTGTT
tile5-195Y	GGTGAATCTAATGATGGGAAGTCCAAGGTTACTCATGTTATGATTAGATGTCAAGAGTTAAAGTATGATGTAGGTGGTGGTGAAAGGTTTGATAGTTTGACTGATTTGGTTTATCACTACAAAAAAAATCCAATGGTTGAAACTTTGGGTACTGTT
tile5-195STOP	GGTGAATCTAATGATGGGAAGTCCAAGGTTACTCATGTTATGATTAGATGTCAAGAGTTAAAGTATGATGTAGGTGGTGGTGAAAGGTTTGATAGTTTGACTGATTTGGTTTAACACTACAAAAAAAATCCAATGGTTGAAACTTTGGGTACTGTT
tile5-196A	GGTGAATCTAATGATGGGAAGTCCAAGGTTACTCATGTTATGATTAGATGTCAAGAGTTAAAGTATGATGTAGGTGGTGGTGAAAGGTTTGATAGTTTGACTGATTTGGTTGAAGCTTACAAAAAAAATCCAATGGTTGAAACTTTGGGTACTGTT
tile5-196C	GGTGAATCTAATGATGGGAAGTCCAAGGTTACTCATGTTATGATTAGATGTCAAGAGTTAAAGTATGATGTAGGTGGTGGTGAAAGGTTTGATAGTTTGACTGATTTGGTTGAATGTTACAAAAAAAATCCAATGGTTGAAACTTTGGGTACTGTT
tile5-196D	GGTGAATCTAATGATGGGAAGTCCAAGGTTACTCATGTTATGATTAGATGTCAAGAGTTAAAGTATGATGTAGGTGGTGGTGAAAGGTTTGATAGTTTGACTGATTTGGTTGAAGATTACAAAAAAAATCCAATGGTTGAAACTTTGGGTACTGTT
tile5-196E	GGTGAATCTAATGATGGGAAGTCCAAGGTTACTCATGTTATGATTAGATGTCAAGAGTTAAAGTATGATGTAGGTGGTGGTGAAAGGTTTGATAGTTTGACTGATTTGGTTGAAGAATACAAAAAAAATCCAATGGTTGAAACTTTGGGTACTGTT
tile5-196F	GGTGAATCTAATGATGGGAAGTCCAAGGTTACTCATGTTATGATTAGATGTCAAGAGTTAAAGTATGATGTAGGTGGTGGTGAAAGGTTTGATAGTTTGACTGATTTGGTTGAATTTTACAAAAAAAATCCAATGGTTGAAACTTTGGGTACTGTT
tile5-196G	GGTGAATCTAATGATGGGAAGTCCAAGGTTACTCATGTTATGATTAGATGTCAAGAGTTAAAGTATGATGTAGGTGGTGGTGAAAGGTTTGATAGTTTGACTGATTTGGTTGAAGGTTACAAAAAAAATCCAATGGTTGAAACTTTGGGTACTGTT
tile5-196H	GGTGAATCTAATGATGGGAAGTCCAAGGTTACTCATGTTATGATTAGATGTCAAGAGTTAAAGTATGATGTAGGTGGTGGTGAAAGGTTTGATAGTTTGACTGATTTGGTTGAACATTACAAAAAAAATCCAATGGTTGAAACTTTGGGTACTGTT
tile5-196I	GGTGAATCTAATGATGGGAAGTCCAAGGTTACTCATGTTATGATTAGATGTCAAGAGTTAAAGTATGATGTAGGTGGTGGTGAAAGGTTTGATAGTTTGACTGATTTGGTTGAAATTTACAAAAAAAATCCAATGGTTGAAACTTTGGGTACTGTT
tile5-196K	GGTGAATCTAATGATGGGAAGTCCAAGGTTACTCATGTTATGATTAGATGTCAAGAGTTAAAGTATGATGTAGGTGGTGGTGAAAGGTTTGATAGTTTGACTGATTTGGTTGAAAAATACAAAAAAAATCCAATGGTTGAAACTTTGGGTACTGTT
tile5-196L	GGTGAATCTAATGATGGGAAGTCCAAGGTTACTCATGTTATGATTAGATGTCAAGAGTTAAAGTATGATGTAGGTGGTGGTGAAAGGTTTGATAGTTTGACTGATTTGGTTGAATTGTACAAAAAAAATCCAATGGTTGAAACTTTGGGTACTGTT
tile5-196M	GGTGAATCTAATGATGGGAAGTCCAAGGTTACTCATGTTATGATTAGATGTCAAGAGTTAAAGTATGATGTAGGTGGTGGTGAAAGGTTTGATAGTTTGACTGATTTGGTTGAAATGTACAAAAAAAATCCAATGGTTGAAACTTTGGGTACTGTT
tile5-196N	GGTGAATCTAATGATGGGAAGTCCAAGGTTACTCATGTTATGATTAGATGTCAAGAGTTAAAGTATGATGTAGGTGGTGGTGAAAGGTTTGATAGTTTGACTGATTTGGTTGAAAATTACAAAAAAAATCCAATGGTTGAAACTTTGGGTACTGTT
tile5-196P	GGTGAATCTAATGATGGGAAGTCCAAGGTTACTCATGTTATGATTAGATGTCAAGAGTTAAAGTATGATGTAGGTGGTGGTGAAAGGTTTGATAGTTTGACTGATTTGGTTGAACCATACAAAAAAAATCCAATGGTTGAAACTTTGGGTACTGTT
tile5-196Q	GGTGAATCTAATGATGGGAAGTCCAAGGTTACTCATGTTATGATTAGATGTCAAGAGTTAAAGTATGATGTAGGTGGTGGTGAAAGGTTTGATAGTTTGACTGATTTGGTTGAACAATACAAAAAAAATCCAATGGTTGAAACTTTGGGTACTGTT
tile5-196R	GGTGAATCTAATGATGGGAAGTCCAAGGTTACTCATGTTATGATTAGATGTCAAGAGTTAAAGTATGATGTAGGTGGTGGTGAAAGGTTTGATAGTTTGACTGATTTGGTTGAAAGATACAAAAAAAATCCAATGGTTGAAACTTTGGGTACTGTT
tile5-196S	GGTGAATCTAATGATGGGAAGTCCAAGGTTACTCATGTTATGATTAGATGTCAAGAGTTAAAGTATGATGTAGGTGGTGGTGAAAGGTTTGATAGTTTGACTGATTTGGTTGAATCTTACAAAAAAAATCCAATGGTTGAAACTTTGGGTACTGTT
tile5-196T	GGTGAATCTAATGATGGGAAGTCCAAGGTTACTCATGTTATGATTAGATGTCAAGAGTTAAAGTATGATGTAGGTGGTGGTGAAAGGTTTGATAGTTTGACTGATTTGGTTGAAACTTACAAAAAAAATCCAATGGTTGAAACTTTGGGTACTGTT
tile5-196V	GGTGAATCTAATGATGGGAAGTCCAAGGTTACTCATGTTATGATTAGATGTCAAGAGTTAAAGTATGATGTAGGTGGTGGTGAAAGGTTTGATAGTTTGACTGATTTGGTTGAAGTTTACAAAAAAAATCCAATGGTTGAAACTTTGGGTACTGTT
tile5-196W	GGTGAATCTAATGATGGGAAGTCCAAGGTTACTCATGTTATGATTAGATGTCAAGAGTTAAAGTATGATGTAGGTGGTGGTGAAAGGTTTGATAGTTTGACTGATTTGGTTGAATGGTACAAAAAAAATCCAATGGTTGAAACTTTGGGTACTGTT
tile5-196Y	GGTGAATCTAATGATGGGAAGTCCAAGGTTACTCATGTTATGATTAGATGTCAAGAGTTAAAGTATGATGTAGGTGGTGGTGAAAGGTTTGATAGTTTGACTGATTTGGTTGAATATTACAAAAAAAATCCAATGGTTGAAACTTTGGGTACTGTT
tile5-196STOP	GGTGAATCTAATGATGGGAAGTCCAAGGTTACTCATGTTATGATTAGATGTCAAGAGTTAAAGTATGATGTAGGTGGTGGTGAAAGGTTTGATAGTTTGACTGATTTGGTTGAATAATACAAAAAAAATCCAATGGTTGAAACTTTGGGTACTGTT
tile5-197A	GGTGAATCTAATGATGGGAAGTCCAAGGTTACTCATGTTATGATTAGATGTCAAGAGTTAAAGTATGATGTAGGTGGTGGTGAAAGGTTTGATAGTTTGACTGATTTGGTTGAACACGCTAAAAAAAATCCAATGGTTGAAACTTTGGGTACTGTT
tile5-197C	GGTGAATCTAATGATGGGAAGTCCAAGGTTACTCATGTTATGATTAGATGTCAAGAGTTAAAGTATGATGTAGGTGGTGGTGAAAGGTTTGATAGTTTGACTGATTTGGTTGAACACTGTAAAAAAAATCCAATGGTTGAAACTTTGGGTACTGTT
tile5-197D	GGTGAATCTAATGATGGGAAGTCCAAGGTTACTCATGTTATGATTAGATGTCAAGAGTTAAAGTATGATGTAGGTGGTGGTGAAAGGTTTGATAGTTTGACTGATTTGGTTGAACACGATAAAAAAAATCCAATGGTTGAAACTTTGGGTACTGTT
tile5-197E	GGTGAATCTAATGATGGGAAGTCCAAGGTTACTCATGTTATGATTAGATGTCAAGAGTTAAAGTATGATGTAGGTGGTGGTGAAAGGTTTGATAGTTTGACTGATTTGGTTGAACACGAAAAAAAAAATCCAATGGTTGAAACTTTGGGTACTGTT
tile5-197F	GGTGAATCTAATGATGGGAAGTCCAAGGTTACTCATGTTATGATTAGATGTCAAGAGTTAAAGTATGATGTAGGTGGTGGTGAAAGGTTTGATAGTTTGACTGATTTGGTTGAACACTTTAAAAAAAATCCAATGGTTGAAACTTTGGGTACTGTT
tile5-197G	GGTGAATCTAATGATGGGAAGTCCAAGGTTACTCATGTTATGATTAGATGTCAAGAGTTAAAGTATGATGTAGGTGGTGGTGAAAGGTTTGATAGTTTGACTGATTTGGTTGAACACGGTAAAAAAAATCCAATGGTTGAAACTTTGGGTACTGTT
tile5-197H	GGTGAATCTAATGATGGGAAGTCCAAGGTTACTCATGTTATGATTAGATGTCAAGAGTTAAAGTATGATGTAGGTGGTGGTGAAAGGTTTGATAGTTTGACTGATTTGGTTGAACACCATAAAAAAAATCCAATGGTTGAAACTTTGGGTACTGTT
tile5-197I	GGTGAATCTAATGATGGGAAGTCCAAGGTTACTCATGTTATGATTAGATGTCAAGAGTTAAAGTATGATGTAGGTGGTGGTGAAAGGTTTGATAGTTTGACTGATTTGGTTGAACACATTAAAAAAAATCCAATGGTTGAAACTTTGGGTACTGTT
tile5-197K	GGTGAATCTAATGATGGGAAGTCCAAGGTTACTCATGTTATGATTAGATGTCAAGAGTTAAAGTATGATGTAGGTGGTGGTGAAAGGTTTGATAGTTTGACTGATTTGGTTGAACACAAAAAAAAAAATCCAATGGTTGAAACTTTGGGTACTGTT
tile5-197L	GGTGAATCTAATGATGGGAAGTCCAAGGTTACTCATGTTATGATTAGATGTCAAGAGTTAAAGTATGATGTAGGTGGTGGTGAAAGGTTTGATAGTTTGACTGATTTGGTTGAACACTTGAAAAAAAATCCAATGGTTGAAACTTTGGGTACTGTT
tile5-197M	GGTGAATCTAATGATGGGAAGTCCAAGGTTACTCATGTTATGATTAGATGTCAAGAGTTAAAGTATGATGTAGGTGGTGGTGAAAGGTTTGATAGTTTGACTGATTTGGTTGAACACATGAAAAAAAATCCAATGGTTGAAACTTTGGGTACTGTT
tile5-197N	GGTGAATCTAATGATGGGAAGTCCAAGGTTACTCATGTTATGATTAGATGTCAAGAGTTAAAGTATGATGTAGGTGGTGGTGAAAGGTTTGATAGTTTGACTGATTTGGTTGAACACAATAAAAAAAATCCAATGGTTGAAACTTTGGGTACTGTT
tile5-197P	GGTGAATCTAATGATGGGAAGTCCAAGGTTACTCATGTTATGATTAGATGTCAAGAGTTAAAGTATGATGTAGGTGGTGGTGAAAGGTTTGATAGTTTGACTGATTTGGTTGAACACCCAAAAAAAAATCCAATGGTTGAAACTTTGGGTACTGTT
tile5-197Q	GGTGAATCTAATGATGGGAAGTCCAAGGTTACTCATGTTATGATTAGATGTCAAGAGTTAAAGTATGATGTAGGTGGTGGTGAAAGGTTTGATAGTTTGACTGATTTGGTTGAACACCAAAAAAAAAATCCAATGGTTGAAACTTTGGGTACTGTT
tile5-197R	GGTGAATCTAATGATGGGAAGTCCAAGGTTACTCATGTTATGATTAGATGTCAAGAGTTAAAGTATGATGTAGGTGGTGGTGAAAGGTTTGATAGTTTGACTGATTTGGTTGAACACAGAAAAAAAAATCCAATGGTTGAAACTTTGGGTACTGTT
tile5-197S	GGTGAATCTAATGATGGGAAGTCCAAGGTTACTCATGTTATGATTAGATGTCAAGAGTTAAAGTATGATGTAGGTGGTGGTGAAAGGTTTGATAGTTTGACTGATTTGGTTGAACACTCTAAAAAAAATCCAATGGTTGAAACTTTGGGTACTGTT
tile5-197T	GGTGAATCTAATGATGGGAAGTCCAAGGTTACTCATGTTATGATTAGATGTCAAGAGTTAAAGTATGATGTAGGTGGTGGTGAAAGGTTTGATAGTTTGACTGATTTGGTTGAACACACTAAAAAAAATCCAATGGTTGAAACTTTGGGTACTGTT
tile5-197V	GGTGAATCTAATGATGGGAAGTCCAAGGTTACTCATGTTATGATTAGATGTCAAGAGTTAAAGTATGATGTAGGTGGTGGTGAAAGGTTTGATAGTTTGACTGATTTGGTTGAACACGTTAAAAAAAATCCAATGGTTGAAACTTTGGGTACTGTT
tile5-197W	GGTGAATCTAATGATGGGAAGTCCAAGGTTACTCATGTTATGATTAGATGTCAAGAGTTAAAGTATGATGTAGGTGGTGGTGAAAGGTTTGATAGTTTGACTGATTTGGTTGAACACTGGAAAAAAAATCCAATGGTTGAAACTTTGGGTACTGTT
tile5-197Y	GGTGAATCTAATGATGGGAAGTCCAAGGTTACTCATGTTATGATTAGATGTCAAGAGTTAAAGTATGATGTAGGTGGTGGTGAAAGGTTTGATAGTTTGACTGATTTGGTTGAACACTATAAAAAAAATCCAATGGTTGAAACTTTGGGTACTGTT
tile5-197STOP	GGTGAATCTAATGATGGGAAGTCCAAGGTTACTCATGTTATGATTAGATGTCAAGAGTTAAAGTATGATGTAGGTGGTGGTGAAAGGTTTGATAGTTTGACTGATTTGGTTGAACACTAAAAAAAAAATCCAATGGTTGAAACTTTGGGTACTGTT
tile5-198A	GGTGAATCTAATGATGGGAAGTCCAAGGTTACTCATGTTATGATTAGATGTCAAGAGTTAAAGTATGATGTAGGTGGTGGTGAAAGGTTTGATAGTTTGACTGATTTGGTTGAACACTACGCTAAAAATCCAATGGTTGAAACTTTGGGTACTGTT
tile5-198C	GGTGAATCTAATGATGGGAAGTCCAAGGTTACTCATGTTATGATTAGATGTCAAGAGTTAAAGTATGATGTAGGTGGTGGTGAAAGGTTTGATAGTTTGACTGATTTGGTTGAACACTACTGTAAAAATCCAATGGTTGAAACTTTGGGTACTGTT
tile5-198D	GGTGAATCTAATGATGGGAAGTCCAAGGTTACTCATGTTATGATTAGATGTCAAGAGTTAAAGTATGATGTAGGTGGTGGTGAAAGGTTTGATAGTTTGACTGATTTGGTTGAACACTACGATAAAAATCCAATGGTTGAAACTTTGGGTACTGTT
tile5-198E	GGTGAATCTAATGATGGGAAGTCCAAGGTTACTCATGTTATGATTAGATGTCAAGAGTTAAAGTATGATGTAGGTGGTGGTGAAAGGTTTGATAGTTTGACTGATTTGGTTGAACACTACGAAAAAAATCCAATGGTTGAAACTTTGGGTACTGTT
tile5-198F	GGTGAATCTAATGATGGGAAGTCCAAGGTTACTCATGTTATGATTAGATGTCAAGAGTTAAAGTATGATGTAGGTGGTGGTGAAAGGTTTGATAGTTTGACTGATTTGGTTGAACACTACTTTAAAAATCCAATGGTTGAAACTTTGGGTACTGTT
tile5-198G	GGTGAATCTAATGATGGGAAGTCCAAGGTTACTCATGTTATGATTAGATGTCAAGAGTTAAAGTATGATGTAGGTGGTGGTGAAAGGTTTGATAGTTTGACTGATTTGGTTGAACACTACGGTAAAAATCCAATGGTTGAAACTTTGGGTACTGTT
tile5-198H	GGTGAATCTAATGATGGGAAGTCCAAGGTTACTCATGTTATGATTAGATGTCAAGAGTTAAAGTATGATGTAGGTGGTGGTGAAAGGTTTGATAGTTTGACTGATTTGGTTGAACACTACCATAAAAATCCAATGGTTGAAACTTTGGGTACTGTT
tile5-198I	GGTGAATCTAATGATGGGAAGTCCAAGGTTACTCATGTTATGATTAGATGTCAAGAGTTAAAGTATGATGTAGGTGGTGGTGAAAGGTTTGATAGTTTGACTGATTTGGTTGAACACTACATTAAAAATCCAATGGTTGAAACTTTGGGTACTGTT
tile5-198K	GGTGAATCTAATGATGGGAAGTCCAAGGTTACTCATGTTATGATTAGATGTCAAGAGTTAAAGTATGATGTAGGTGGTGGTGAAAGGTTTGATAGTTTGACTGATTTGGTTGAACACTACAAAAAAAATCCAATGGTTGAAACTTTGGGTACTGTT
tile5-198L	GGTGAATCTAATGATGGGAAGTCCAAGGTTACTCATGTTATGATTAGATGTCAAGAGTTAAAGTATGATGTAGGTGGTGGTGAAAGGTTTGATAGTTTGACTGATTTGGTTGAACACTACTTGAAAAATCCAATGGTTGAAACTTTGGGTACTGTT
tile5-198M	GGTGAATCTAATGATGGGAAGTCCAAGGTTACTCATGTTATGATTAGATGTCAAGAGTTAAAGTATGATGTAGGTGGTGGTGAAAGGTTTGATAGTTTGACTGATTTGGTTGAACACTACATGAAAAATCCAATGGTTGAAACTTTGGGTACTGTT
tile5-198N	GGTGAATCTAATGATGGGAAGTCCAAGGTTACTCATGTTATGATTAGATGTCAAGAGTTAAAGTATGATGTAGGTGGTGGTGAAAGGTTTGATAGTTTGACTGATTTGGTTGAACACTACAATAAAAATCCAATGGTTGAAACTTTGGGTACTGTT
tile5-198P	GGTGAATCTAATGATGGGAAGTCCAAGGTTACTCATGTTATGATTAGATGTCAAGAGTTAAAGTATGATGTAGGTGGTGGTGAAAGGTTTGATAGTTTGACTGATTTGGTTGAACACTACCCAAAAAATCCAATGGTTGAAACTTTGGGTACTGTT
tile5-198Q	GGTGAATCTAATGATGGGAAGTCCAAGGTTACTCATGTTATGATTAGATGTCAAGAGTTAAAGTATGATGTAGGTGGTGGTGAAAGGTTTGATAGTTTGACTGATTTGGTTGAACACTACCAAAAAAATCCAATGGTTGAAACTTTGGGTACTGTT
tile5-198R	GGTGAATCTAATGATGGGAAGTCCAAGGTTACTCATGTTATGATTAGATGTCAAGAGTTAAAGTATGATGTAGGTGGTGGTGAAAGGTTTGATAGTTTGACTGATTTGGTTGAACACTACAGAAAAAATCCAATGGTTGAAACTTTGGGTACTGTT
tile5-198S	GGTGAATCTAATGATGGGAAGTCCAAGGTTACTCATGTTATGATTAGATGTCAAGAGTTAAAGTATGATGTAGGTGGTGGTGAAAGGTTTGATAGTTTGACTGATTTGGTTGAACACTACTCTAAAAATCCAATGGTTGAAACTTTGGGTACTGTT
tile5-198T	GGTGAATCTAATGATGGGAAGTCCAAGGTTACTCATGTTATGATTAGATGTCAAGAGTTAAAGTATGATGTAGGTGGTGGTGAAAGGTTTGATAGTTTGACTGATTTGGTTGAACACTACACTAAAAATCCAATGGTTGAAACTTTGGGTACTGTT
tile5-198V	GGTGAATCTAATGATGGGAAGTCCAAGGTTACTCATGTTATGATTAGATGTCAAGAGTTAAAGTATGATGTAGGTGGTGGTGAAAGGTTTGATAGTTTGACTGATTTGGTTGAACACTACGTTAAAAATCCAATGGTTGAAACTTTGGGTACTGTT
tile5-198W	GGTGAATCTAATGATGGGAAGTCCAAGGTTACTCATGTTATGATTAGATGTCAAGAGTTAAAGTATGATGTAGGTGGTGGTGAAAGGTTTGATAGTTTGACTGATTTGGTTGAACACTACTGGAAAAATCCAATGGTTGAAACTTTGGGTACTGTT
tile5-198Y	GGTGAATCTAATGATGGGAAGTCCAAGGTTACTCATGTTATGATTAGATGTCAAGAGTTAAAGTATGATGTAGGTGGTGGTGAAAGGTTTGATAGTTTGACTGATTTGGTTGAACACTACTATAAAAATCCAATGGTTGAAACTTTGGGTACTGTT
tile5-198STOP	GGTGAATCTAATGATGGGAAGTCCAAGGTTACTCATGTTATGATTAGATGTCAAGAGTTAAAGTATGATGTAGGTGGTGGTGAAAGGTTTGATAGTTTGACTGATTTGGTTGAACACTACTAAAAAAATCCAATGGTTGAAACTTTGGGTACTGTT
tile5-199A	GGTGAATCTAATGATGGGAAGTCCAAGGTTACTCATGTTATGATTAGATGTCAAGAGTTAAAGTATGATGTAGGTGGTGGTGAAAGGTTTGATAGTTTGACTGATTTGGTTGAACACTACAAAGCTAATCCAATGGTTGAAACTTTGGGTACTGTT
tile5-199C	GGTGAATCTAATGATGGGAAGTCCAAGGTTACTCATGTTATGATTAGATGTCAAGAGTTAAAGTATGATGTAGGTGGTGGTGAAAGGTTTGATAGTTTGACTGATTTGGTTGAACACTACAAATGTAATCCAATGGTTGAAACTTTGGGTACTGTT
tile5-199D	GGTGAATCTAATGATGGGAAGTCCAAGGTTACTCATGTTATGATTAGATGTCAAGAGTTAAAGTATGATGTAGGTGGTGGTGAAAGGTTTGATAGTTTGACTGATTTGGTTGAACACTACAAAGATAATCCAATGGTTGAAACTTTGGGTACTGTT
tile5-199E	GGTGAATCTAATGATGGGAAGTCCAAGGTTACTCATGTTATGATTAGATGTCAAGAGTTAAAGTATGATGTAGGTGGTGGTGAAAGGTTTGATAGTTTGACTGATTTGGTTGAACACTACAAAGAAAATCCAATGGTTGAAACTTTGGGTACTGTT
tile5-199F	GGTGAATCTAATGATGGGAAGTCCAAGGTTACTCATGTTATGATTAGATGTCAAGAGTTAAAGTATGATGTAGGTGGTGGTGAAAGGTTTGATAGTTTGACTGATTTGGTTGAACACTACAAATTTAATCCAATGGTTGAAACTTTGGGTACTGTT
tile5-199G	GGTGAATCTAATGATGGGAAGTCCAAGGTTACTCATGTTATGATTAGATGTCAAGAGTTAAAGTATGATGTAGGTGGTGGTGAAAGGTTTGATAGTTTGACTGATTTGGTTGAACACTACAAAGGTAATCCAATGGTTGAAACTTTGGGTACTGTT
tile5-199H	GGTGAATCTAATGATGGGAAGTCCAAGGTTACTCATGTTATGATTAGATGTCAAGAGTTAAAGTATGATGTAGGTGGTGGTGAAAGGTTTGATAGTTTGACTGATTTGGTTGAACACTACAAACATAATCCAATGGTTGAAACTTTGGGTACTGTT
tile5-199I	GGTGAATCTAATGATGGGAAGTCCAAGGTTACTCATGTTATGATTAGATGTCAAGAGTTAAAGTATGATGTAGGTGGTGGTGAAAGGTTTGATAGTTTGACTGATTTGGTTGAACACTACAAAATTAATCCAATGGTTGAAACTTTGGGTACTGTT
tile5-199K	GGTGAATCTAATGATGGGAAGTCCAAGGTTACTCATGTTATGATTAGATGTCAAGAGTTAAAGTATGATGTAGGTGGTGGTGAAAGGTTTGATAGTTTGACTGATTTGGTTGAACACTACAAAAAAAATCCAATGGTTGAAACTTTGGGTACTGTT
tile5-199L	GGTGAATCTAATGATGGGAAGTCCAAGGTTACTCATGTTATGATTAGATGTCAAGAGTTAAAGTATGATGTAGGTGGTGGTGAAAGGTTTGATAGTTTGACTGATTTGGTTGAACACTACAAATTGAATCCAATGGTTGAAACTTTGGGTACTGTT
tile5-199M	GGTGAATCTAATGATGGGAAGTCCAAGGTTACTCATGTTATGATTAGATGTCAAGAGTTAAAGTATGATGTAGGTGGTGGTGAAAGGTTTGATAGTTTGACTGATTTGGTTGAACACTACAAAATGAATCCAATGGTTGAAACTTTGGGTACTGTT
tile5-199N	GGTGAATCTAATGATGGGAAGTCCAAGGTTACTCATGTTATGATTAGATGTCAAGAGTTAAAGTATGATGTAGGTGGTGGTGAAAGGTTTGATAGTTTGACTGATTTGGTTGAACACTACAAAAATAATCCAATGGTTGAAACTTTGGGTACTGTT
tile5-199P	GGTGAATCTAATGATGGGAAGTCCAAGGTTACTCATGTTATGATTAGATGTCAAGAGTTAAAGTATGATGTAGGTGGTGGTGAAAGGTTTGATAGTTTGACTGATTTGGTTGAACACTACAAACCAAATCCAATGGTTGAAACTTTGGGTACTGTT
tile5-199Q	GGTGAATCTAATGATGGGAAGTCCAAGGTTACTCATGTTATGATTAGATGTCAAGAGTTAAAGTATGATGTAGGTGGTGGTGAAAGGTTTGATAGTTTGACTGATTTGGTTGAACACTACAAACAAAATCCAATGGTTGAAACTTTGGGTACTGTT
tile5-199R	GGTGAATCTAATGATGGGAAGTCCAAGGTTACTCATGTTATGATTAGATGTCAAGAGTTAAAGTATGATGTAGGTGGTGGTGAAAGGTTTGATAGTTTGACTGATTTGGTTGAACACTACAAAAGAAATCCAATGGTTGAAACTTTGGGTACTGTT
tile5-199S	GGTGAATCTAATGATGGGAAGTCCAAGGTTACTCATGTTATGATTAGATGTCAAGAGTTAAAGTATGATGTAGGTGGTGGTGAAAGGTTTGATAGTTTGACTGATTTGGTTGAACACTACAAATCTAATCCAATGGTTGAAACTTTGGGTACTGTT
tile5-199T	GGTGAATCTAATGATGGGAAGTCCAAGGTTACTCATGTTATGATTAGATGTCAAGAGTTAAAGTATGATGTAGGTGGTGGTGAAAGGTTTGATAGTTTGACTGATTTGGTTGAACACTACAAAACTAATCCAATGGTTGAAACTTTGGGTACTGTT
tile5-199V	GGTGAATCTAATGATGGGAAGTCCAAGGTTACTCATGTTATGATTAGATGTCAAGAGTTAAAGTATGATGTAGGTGGTGGTGAAAGGTTTGATAGTTTGACTGATTTGGTTGAACACTACAAAGTTAATCCAATGGTTGAAACTTTGGGTACTGTT
tile5-199W	GGTGAATCTAATGATGGGAAGTCCAAGGTTACTCATGTTATGATTAGATGTCAAGAGTTAAAGTATGATGTAGGTGGTGGTGAAAGGTTTGATAGTTTGACTGATTTGGTTGAACACTACAAATGGAATCCAATGGTTGAAACTTTGGGTACTGTT
tile5-199Y	GGTGAATCTAATGATGGGAAGTCCAAGGTTACTCATGTTATGATTAGATGTCAAGAGTTAAAGTATGATGTAGGTGGTGGTGAAAGGTTTGATAGTTTGACTGATTTGGTTGAACACTACAAATATAATCCAATGGTTGAAACTTTGGGTACTGTT
tile5-199STOP	GGTGAATCTAATGATGGGAAGTCCAAGGTTACTCATGTTATGATTAGATGTCAAGAGTTAAAGTATGATGTAGGTGGTGGTGAAAGGTTTGATAGTTTGACTGATTTGGTTGAACACTACAAATAAAATCCAATGGTTGAAACTTTGGGTACTGTT
tile5-200A	GGTGAATCTAATGATGGGAAGTCCAAGGTTACTCATGTTATGATTAGATGTCAAGAGTTAAAGTATGATGTAGGTGGTGGTGAAAGGTTTGATAGTTTGACTGATTTGGTTGAACACTACAAAAAAGCTCCAATGGTTGAAACTTTGGGTACTGTT
tile5-200C	GGTGAATCTAATGATGGGAAGTCCAAGGTTACTCATGTTATGATTAGATGTCAAGAGTTAAAGTATGATGTAGGTGGTGGTGAAAGGTTTGATAGTTTGACTGATTTGGTTGAACACTACAAAAAATGTCCAATGGTTGAAACTTTGGGTACTGTT
tile5-200D	GGTGAATCTAATGATGGGAAGTCCAAGGTTACTCATGTTATGATTAGATGTCAAGAGTTAAAGTATGATGTAGGTGGTGGTGAAAGGTTTGATAGTTTGACTGATTTGGTTGAACACTACAAAAAAGATCCAATGGTTGAAACTTTGGGTACTGTT
tile5-200E	GGTGAATCTAATGATGGGAAGTCCAAGGTTACTCATGTTATGATTAGATGTCAAGAGTTAAAGTATGATGTAGGTGGTGGTGAAAGGTTTGATAGTTTGACTGATTTGGTTGAACACTACAAAAAAGAACCAATGGTTGAAACTTTGGGTACTGTT
tile5-200F	GGTGAATCTAATGATGGGAAGTCCAAGGTTACTCATGTTATGATTAGATGTCAAGAGTTAAAGTATGATGTAGGTGGTGGTGAAAGGTTTGATAGTTTGACTGATTTGGTTGAACACTACAAAAAATTTCCAATGGTTGAAACTTTGGGTACTGTT
tile5-200G	GGTGAATCTAATGATGGGAAGTCCAAGGTTACTCATGTTATGATTAGATGTCAAGAGTTAAAGTATGATGTAGGTGGTGGTGAAAGGTTTGATAGTTTGACTGATTTGGTTGAACACTACAAAAAAGGTCCAATGGTTGAAACTTTGGGTACTGTT
tile5-200H	GGTGAATCTAATGATGGGAAGTCCAAGGTTACTCATGTTATGATTAGATGTCAAGAGTTAAAGTATGATGTAGGTGGTGGTGAAAGGTTTGATAGTTTGACTGATTTGGTTGAACACTACAAAAAACATCCAATGGTTGAAACTTTGGGTACTGTT
tile5-200I	GGTGAATCTAATGATGGGAAGTCCAAGGTTACTCATGTTATGATTAGATGTCAAGAGTTAAAGTATGATGTAGGTGGTGGTGAAAGGTTTGATAGTTTGACTGATTTGGTTGAACACTACAAAAAAATTCCAATGGTTGAAACTTTGGGTACTGTT
tile5-200K	GGTGAATCTAATGATGGGAAGTCCAAGGTTACTCATGTTATGATTAGATGTCAAGAGTTAAAGTATGATGTAGGTGGTGGTGAAAGGTTTGATAGTTTGACTGATTTGGTTGAACACTACAAAAAAAAACCAATGGTTGAAACTTTGGGTACTGTT
tile5-200L	GGTGAATCTAATGATGGGAAGTCCAAGGTTACTCATGTTATGATTAGATGTCAAGAGTTAAAGTATGATGTAGGTGGTGGTGAAAGGTTTGATAGTTTGACTGATTTGGTTGAACACTACAAAAAATTGCCAATGGTTGAAACTTTGGGTACTGTT
tile5-200M	GGTGAATCTAATGATGGGAAGTCCAAGGTTACTCATGTTATGATTAGATGTCAAGAGTTAAAGTATGATGTAGGTGGTGGTGAAAGGTTTGATAGTTTGACTGATTTGGTTGAACACTACAAAAAAATGCCAATGGTTGAAACTTTGGGTACTGTT
tile5-200N	GGTGAATCTAATGATGGGAAGTCCAAGGTTACTCATGTTATGATTAGATGTCAAGAGTTAAAGTATGATGTAGGTGGTGGTGAAAGGTTTGATAGTTTGACTGATTTGGTTGAACACTACAAAAAAAATCCAATGGTTGAAACTTTGGGTACTGTT
tile5-200P	GGTGAATCTAATGATGGGAAGTCCAAGGTTACTCATGTTATGATTAGATGTCAAGAGTTAAAGTATGATGTAGGTGGTGGTGAAAGGTTTGATAGTTTGACTGATTTGGTTGAACACTACAAAAAACCACCAATGGTTGAAACTTTGGGTACTGTT
tile5-200Q	GGTGAATCTAATGATGGGAAGTCCAAGGTTACTCATGTTATGATTAGATGTCAAGAGTTAAAGTATGATGTAGGTGGTGGTGAAAGGTTTGATAGTTTGACTGATTTGGTTGAACACTACAAAAAACAACCAATGGTTGAAACTTTGGGTACTGTT
tile5-200R	GGTGAATCTAATGATGGGAAGTCCAAGGTTACTCATGTTATGATTAGATGTCAAGAGTTAAAGTATGATGTAGGTGGTGGTGAAAGGTTTGATAGTTTGACTGATTTGGTTGAACACTACAAAAAAAGACCAATGGTTGAAACTTTGGGTACTGTT
tile5-200S	GGTGAATCTAATGATGGGAAGTCCAAGGTTACTCATGTTATGATTAGATGTCAAGAGTTAAAGTATGATGTAGGTGGTGGTGAAAGGTTTGATAGTTTGACTGATTTGGTTGAACACTACAAAAAATCTCCAATGGTTGAAACTTTGGGTACTGTT
tile5-200T	GGTGAATCTAATGATGGGAAGTCCAAGGTTACTCATGTTATGATTAGATGTCAAGAGTTAAAGTATGATGTAGGTGGTGGTGAAAGGTTTGATAGTTTGACTGATTTGGTTGAACACTACAAAAAAACTCCAATGGTTGAAACTTTGGGTACTGTT
tile5-200V	GGTGAATCTAATGATGGGAAGTCCAAGGTTACTCATGTTATGATTAGATGTCAAGAGTTAAAGTATGATGTAGGTGGTGGTGAAAGGTTTGATAGTTTGACTGATTTGGTTGAACACTACAAAAAAGTTCCAATGGTTGAAACTTTGGGTACTGTT
tile5-200W	GGTGAATCTAATGATGGGAAGTCCAAGGTTACTCATGTTATGATTAGATGTCAAGAGTTAAAGTATGATGTAGGTGGTGGTGAAAGGTTTGATAGTTTGACTGATTTGGTTGAACACTACAAAAAATGGCCAATGGTTGAAACTTTGGGTACTGTT
tile5-200Y	GGTGAATCTAATGATGGGAAGTCCAAGGTTACTCATGTTATGATTAGATGTCAAGAGTTAAAGTATGATGTAGGTGGTGGTGAAAGGTTTGATAGTTTGACTGATTTGGTTGAACACTACAAAAAATATCCAATGGTTGAAACTTTGGGTACTGTT
tile5-200STOP	GGTGAATCTAATGATGGGAAGTCCAAGGTTACTCATGTTATGATTAGATGTCAAGAGTTAAAGTATGATGTAGGTGGTGGTGAAAGGTTTGATAGTTTGACTGATTTGGTTGAACACTACAAAAAATAACCAATGGTTGAAACTTTGGGTACTGTT
tile5-201A	GGTGAATCTAATGATGGGAAGTCCAAGGTTACTCATGTTATGATTAGATGTCAAGAGTTAAAGTATGATGTAGGTGGTGGTGAAAGGTTTGATAGTTTGACTGATTTGGTTGAACACTACAAAAAAAATGCTATGGTTGAAACTTTGGGTACTGTT
tile5-201C	GGTGAATCTAATGATGGGAAGTCCAAGGTTACTCATGTTATGATTAGATGTCAAGAGTTAAAGTATGATGTAGGTGGTGGTGAAAGGTTTGATAGTTTGACTGATTTGGTTGAACACTACAAAAAAAATTGTATGGTTGAAACTTTGGGTACTGTT
tile5-201D	GGTGAATCTAATGATGGGAAGTCCAAGGTTACTCATGTTATGATTAGATGTCAAGAGTTAAAGTATGATGTAGGTGGTGGTGAAAGGTTTGATAGTTTGACTGATTTGGTTGAACACTACAAAAAAAATGATATGGTTGAAACTTTGGGTACTGTT
tile5-201E	GGTGAATCTAATGATGGGAAGTCCAAGGTTACTCATGTTATGATTAGATGTCAAGAGTTAAAGTATGATGTAGGTGGTGGTGAAAGGTTTGATAGTTTGACTGATTTGGTTGAACACTACAAAAAAAATGAAATGGTTGAAACTTTGGGTACTGTT
tile5-201F	GGTGAATCTAATGATGGGAAGTCCAAGGTTACTCATGTTATGATTAGATGTCAAGAGTTAAAGTATGATGTAGGTGGTGGTGAAAGGTTTGATAGTTTGACTGATTTGGTTGAACACTACAAAAAAAATTTTATGGTTGAAACTTTGGGTACTGTT
tile5-201G	GGTGAATCTAATGATGGGAAGTCCAAGGTTACTCATGTTATGATTAGATGTCAAGAGTTAAAGTATGATGTAGGTGGTGGTGAAAGGTTTGATAGTTTGACTGATTTGGTTGAACACTACAAAAAAAATGGTATGGTTGAAACTTTGGGTACTGTT
tile5-201H	GGTGAATCTAATGATGGGAAGTCCAAGGTTACTCATGTTATGATTAGATGTCAAGAGTTAAAGTATGATGTAGGTGGTGGTGAAAGGTTTGATAGTTTGACTGATTTGGTTGAACACTACAAAAAAAATCATATGGTTGAAACTTTGGGTACTGTT
tile5-201I	GGTGAATCTAATGATGGGAAGTCCAAGGTTACTCATGTTATGATTAGATGTCAAGAGTTAAAGTATGATGTAGGTGGTGGTGAAAGGTTTGATAGTTTGACTGATTTGGTTGAACACTACAAAAAAAATATTATGGTTGAAACTTTGGGTACTGTT
tile5-201K	GGTGAATCTAATGATGGGAAGTCCAAGGTTACTCATGTTATGATTAGATGTCAAGAGTTAAAGTATGATGTAGGTGGTGGTGAAAGGTTTGATAGTTTGACTGATTTGGTTGAACACTACAAAAAAAATAAAATGGTTGAAACTTTGGGTACTGTT
tile5-201L	GGTGAATCTAATGATGGGAAGTCCAAGGTTACTCATGTTATGATTAGATGTCAAGAGTTAAAGTATGATGTAGGTGGTGGTGAAAGGTTTGATAGTTTGACTGATTTGGTTGAACACTACAAAAAAAATTTGATGGTTGAAACTTTGGGTACTGTT
tile5-201M	GGTGAATCTAATGATGGGAAGTCCAAGGTTACTCATGTTATGATTAGATGTCAAGAGTTAAAGTATGATGTAGGTGGTGGTGAAAGGTTTGATAGTTTGACTGATTTGGTTGAACACTACAAAAAAAATATGATGGTTGAAACTTTGGGTACTGTT
tile5-201N	GGTGAATCTAATGATGGGAAGTCCAAGGTTACTCATGTTATGATTAGATGTCAAGAGTTAAAGTATGATGTAGGTGGTGGTGAAAGGTTTGATAGTTTGACTGATTTGGTTGAACACTACAAAAAAAATAATATGGTTGAAACTTTGGGTACTGTT
tile5-201P	GGTGAATCTAATGATGGGAAGTCCAAGGTTACTCATGTTATGATTAGATGTCAAGAGTTAAAGTATGATGTAGGTGGTGGTGAAAGGTTTGATAGTTTGACTGATTTGGTTGAACACTACAAAAAAAATCCAATGGTTGAAACTTTGGGTACTGTT
tile5-201Q	GGTGAATCTAATGATGGGAAGTCCAAGGTTACTCATGTTATGATTAGATGTCAAGAGTTAAAGTATGATGTAGGTGGTGGTGAAAGGTTTGATAGTTTGACTGATTTGGTTGAACACTACAAAAAAAATCAAATGGTTGAAACTTTGGGTACTGTT
tile5-201R	GGTGAATCTAATGATGGGAAGTCCAAGGTTACTCATGTTATGATTAGATGTCAAGAGTTAAAGTATGATGTAGGTGGTGGTGAAAGGTTTGATAGTTTGACTGATTTGGTTGAACACTACAAAAAAAATAGAATGGTTGAAACTTTGGGTACTGTT
tile5-201S	GGTGAATCTAATGATGGGAAGTCCAAGGTTACTCATGTTATGATTAGATGTCAAGAGTTAAAGTATGATGTAGGTGGTGGTGAAAGGTTTGATAGTTTGACTGATTTGGTTGAACACTACAAAAAAAATTCTATGGTTGAAACTTTGGGTACTGTT
tile5-201T	GGTGAATCTAATGATGGGAAGTCCAAGGTTACTCATGTTATGATTAGATGTCAAGAGTTAAAGTATGATGTAGGTGGTGGTGAAAGGTTTGATAGTTTGACTGATTTGGTTGAACACTACAAAAAAAATACTATGGTTGAAACTTTGGGTACTGTT
tile5-201V	GGTGAATCTAATGATGGGAAGTCCAAGGTTACTCATGTTATGATTAGATGTCAAGAGTTAAAGTATGATGTAGGTGGTGGTGAAAGGTTTGATAGTTTGACTGATTTGGTTGAACACTACAAAAAAAATGTTATGGTTGAAACTTTGGGTACTGTT
tile5-201W	GGTGAATCTAATGATGGGAAGTCCAAGGTTACTCATGTTATGATTAGATGTCAAGAGTTAAAGTATGATGTAGGTGGTGGTGAAAGGTTTGATAGTTTGACTGATTTGGTTGAACACTACAAAAAAAATTGGATGGTTGAAACTTTGGGTACTGTT
tile5-201Y	GGTGAATCTAATGATGGGAAGTCCAAGGTTACTCATGTTATGATTAGATGTCAAGAGTTAAAGTATGATGTAGGTGGTGGTGAAAGGTTTGATAGTTTGACTGATTTGGTTGAACACTACAAAAAAAATTATATGGTTGAAACTTTGGGTACTGTT
tile5-201STOP	GGTGAATCTAATGATGGGAAGTCCAAGGTTACTCATGTTATGATTAGATGTCAAGAGTTAAAGTATGATGTAGGTGGTGGTGAAAGGTTTGATAGTTTGACTGATTTGGTTGAACACTACAAAAAAAATTAAATGGTTGAAACTTTGGGTACTGTT
tile5-202A	GGTGAATCTAATGATGGGAAGTCCAAGGTTACTCATGTTATGATTAGATGTCAAGAGTTAAAGTATGATGTAGGTGGTGGTGAAAGGTTTGATAGTTTGACTGATTTGGTTGAACACTACAAAAAAAATCCAGCTGTTGAAACTTTGGGTACTGTT
tile5-202C	GGTGAATCTAATGATGGGAAGTCCAAGGTTACTCATGTTATGATTAGATGTCAAGAGTTAAAGTATGATGTAGGTGGTGGTGAAAGGTTTGATAGTTTGACTGATTTGGTTGAACACTACAAAAAAAATCCATGTGTTGAAACTTTGGGTACTGTT
tile5-202D	GGTGAATCTAATGATGGGAAGTCCAAGGTTACTCATGTTATGATTAGATGTCAAGAGTTAAAGTATGATGTAGGTGGTGGTGAAAGGTTTGATAGTTTGACTGATTTGGTTGAACACTACAAAAAAAATCCAGATGTTGAAACTTTGGGTACTGTT
tile5-202E	GGTGAATCTAATGATGGGAAGTCCAAGGTTACTCATGTTATGATTAGATGTCAAGAGTTAAAGTATGATGTAGGTGGTGGTGAAAGGTTTGATAGTTTGACTGATTTGGTTGAACACTACAAAAAAAATCCAGAAGTTGAAACTTTGGGTACTGTT
tile5-202F	GGTGAATCTAATGATGGGAAGTCCAAGGTTACTCATGTTATGATTAGATGTCAAGAGTTAAAGTATGATGTAGGTGGTGGTGAAAGGTTTGATAGTTTGACTGATTTGGTTGAACACTACAAAAAAAATCCATTTGTTGAAACTTTGGGTACTGTT
tile5-202G	GGTGAATCTAATGATGGGAAGTCCAAGGTTACTCATGTTATGATTAGATGTCAAGAGTTAAAGTATGATGTAGGTGGTGGTGAAAGGTTTGATAGTTTGACTGATTTGGTTGAACACTACAAAAAAAATCCAGGTGTTGAAACTTTGGGTACTGTT
tile5-202H	GGTGAATCTAATGATGGGAAGTCCAAGGTTACTCATGTTATGATTAGATGTCAAGAGTTAAAGTATGATGTAGGTGGTGGTGAAAGGTTTGATAGTTTGACTGATTTGGTTGAACACTACAAAAAAAATCCACATGTTGAAACTTTGGGTACTGTT
tile5-202I	GGTGAATCTAATGATGGGAAGTCCAAGGTTACTCATGTTATGATTAGATGTCAAGAGTTAAAGTATGATGTAGGTGGTGGTGAAAGGTTTGATAGTTTGACTGATTTGGTTGAACACTACAAAAAAAATCCAATTGTTGAAACTTTGGGTACTGTT
tile5-202K	GGTGAATCTAATGATGGGAAGTCCAAGGTTACTCATGTTATGATTAGATGTCAAGAGTTAAAGTATGATGTAGGTGGTGGTGAAAGGTTTGATAGTTTGACTGATTTGGTTGAACACTACAAAAAAAATCCAAAAGTTGAAACTTTGGGTACTGTT
tile5-202L	GGTGAATCTAATGATGGGAAGTCCAAGGTTACTCATGTTATGATTAGATGTCAAGAGTTAAAGTATGATGTAGGTGGTGGTGAAAGGTTTGATAGTTTGACTGATTTGGTTGAACACTACAAAAAAAATCCATTGGTTGAAACTTTGGGTACTGTT
tile5-202M	GGTGAATCTAATGATGGGAAGTCCAAGGTTACTCATGTTATGATTAGATGTCAAGAGTTAAAGTATGATGTAGGTGGTGGTGAAAGGTTTGATAGTTTGACTGATTTGGTTGAACACTACAAAAAAAATCCAATGGTTGAAACTTTGGGTACTGTT
tile5-202N	GGTGAATCTAATGATGGGAAGTCCAAGGTTACTCATGTTATGATTAGATGTCAAGAGTTAAAGTATGATGTAGGTGGTGGTGAAAGGTTTGATAGTTTGACTGATTTGGTTGAACACTACAAAAAAAATCCAAATGTTGAAACTTTGGGTACTGTT
tile5-202P	GGTGAATCTAATGATGGGAAGTCCAAGGTTACTCATGTTATGATTAGATGTCAAGAGTTAAAGTATGATGTAGGTGGTGGTGAAAGGTTTGATAGTTTGACTGATTTGGTTGAACACTACAAAAAAAATCCACCAGTTGAAACTTTGGGTACTGTT
tile5-202Q	GGTGAATCTAATGATGGGAAGTCCAAGGTTACTCATGTTATGATTAGATGTCAAGAGTTAAAGTATGATGTAGGTGGTGGTGAAAGGTTTGATAGTTTGACTGATTTGGTTGAACACTACAAAAAAAATCCACAAGTTGAAACTTTGGGTACTGTT
tile5-202R	GGTGAATCTAATGATGGGAAGTCCAAGGTTACTCATGTTATGATTAGATGTCAAGAGTTAAAGTATGATGTAGGTGGTGGTGAAAGGTTTGATAGTTTGACTGATTTGGTTGAACACTACAAAAAAAATCCAAGAGTTGAAACTTTGGGTACTGTT
tile5-202S	GGTGAATCTAATGATGGGAAGTCCAAGGTTACTCATGTTATGATTAGATGTCAAGAGTTAAAGTATGATGTAGGTGGTGGTGAAAGGTTTGATAGTTTGACTGATTTGGTTGAACACTACAAAAAAAATCCATCTGTTGAAACTTTGGGTACTGTT
tile5-202T	GGTGAATCTAATGATGGGAAGTCCAAGGTTACTCATGTTATGATTAGATGTCAAGAGTTAAAGTATGATGTAGGTGGTGGTGAAAGGTTTGATAGTTTGACTGATTTGGTTGAACACTACAAAAAAAATCCAACTGTTGAAACTTTGGGTACTGTT
tile5-202V	GGTGAATCTAATGATGGGAAGTCCAAGGTTACTCATGTTATGATTAGATGTCAAGAGTTAAAGTATGATGTAGGTGGTGGTGAAAGGTTTGATAGTTTGACTGATTTGGTTGAACACTACAAAAAAAATCCAGTTGTTGAAACTTTGGGTACTGTT
tile5-202W	GGTGAATCTAATGATGGGAAGTCCAAGGTTACTCATGTTATGATTAGATGTCAAGAGTTAAAGTATGATGTAGGTGGTGGTGAAAGGTTTGATAGTTTGACTGATTTGGTTGAACACTACAAAAAAAATCCATGGGTTGAAACTTTGGGTACTGTT
tile5-202Y	GGTGAATCTAATGATGGGAAGTCCAAGGTTACTCATGTTATGATTAGATGTCAAGAGTTAAAGTATGATGTAGGTGGTGGTGAAAGGTTTGATAGTTTGACTGATTTGGTTGAACACTACAAAAAAAATCCATATGTTGAAACTTTGGGTACTGTT
tile5-202STOP	GGTGAATCTAATGATGGGAAGTCCAAGGTTACTCATGTTATGATTAGATGTCAAGAGTTAAAGTATGATGTAGGTGGTGGTGAAAGGTTTGATAGTTTGACTGATTTGGTTGAACACTACAAAAAAAATCCATAAGTTGAAACTTTGGGTACTGTT
tile7-WT	AATTGGCTGAAACTACTGATAAAGTTAAACAAGGTTTTTGGGAAGAGTTCGAGACATTGCAGCAGCAAGAATGTAAGTTGTTGTATAGCAGAAAAGAAGGTCAGAGACAAGAAAATAAAAATAAGAATAGGTACAAGAATATTTTGCCATTTGATCATACTAGAGTTGTTTTGCATGATGGTGA
tile7-243A	AATTGGCTGAAACTACTGATAAAGCTAAACAAGGTTTTTGGGAAGAGTTCGAGACATTGCAGCAGCAAGAATGTAAGTTGTTGTATAGCAGAAAAGAAGGTCAGAGACAAGAAAATAAAAATAAGAATAGGTACAAGAATATTTTGCCATTTGATCATACTAGAGTTGTTTTGCATGATGGTGA
tile7-243C	AATTGGCTGAAACTACTGATAAATGTAAACAAGGTTTTTGGGAAGAGTTCGAGACATTGCAGCAGCAAGAATGTAAGTTGTTGTATAGCAGAAAAGAAGGTCAGAGACAAGAAAATAAAAATAAGAATAGGTACAAGAATATTTTGCCATTTGATCATACTAGAGTTGTTTTGCATGATGGTGA
tile7-243D	AATTGGCTGAAACTACTGATAAAGATAAACAAGGTTTTTGGGAAGAGTTCGAGACATTGCAGCAGCAAGAATGTAAGTTGTTGTATAGCAGAAAAGAAGGTCAGAGACAAGAAAATAAAAATAAGAATAGGTACAAGAATATTTTGCCATTTGATCATACTAGAGTTGTTTTGCATGATGGTGA
tile7-243E	AATTGGCTGAAACTACTGATAAAGAAAAACAAGGTTTTTGGGAAGAGTTCGAGACATTGCAGCAGCAAGAATGTAAGTTGTTGTATAGCAGAAAAGAAGGTCAGAGACAAGAAAATAAAAATAAGAATAGGTACAAGAATATTTTGCCATTTGATCATACTAGAGTTGTTTTGCATGATGGTGA
tile7-243F	AATTGGCTGAAACTACTGATAAATTTAAACAAGGTTTTTGGGAAGAGTTCGAGACATTGCAGCAGCAAGAATGTAAGTTGTTGTATAGCAGAAAAGAAGGTCAGAGACAAGAAAATAAAAATAAGAATAGGTACAAGAATATTTTGCCATTTGATCATACTAGAGTTGTTTTGCATGATGGTGA
tile7-243G	AATTGGCTGAAACTACTGATAAAGGTAAACAAGGTTTTTGGGAAGAGTTCGAGACATTGCAGCAGCAAGAATGTAAGTTGTTGTATAGCAGAAAAGAAGGTCAGAGACAAGAAAATAAAAATAAGAATAGGTACAAGAATATTTTGCCATTTGATCATACTAGAGTTGTTTTGCATGATGGTGA
tile7-243H	AATTGGCTGAAACTACTGATAAACATAAACAAGGTTTTTGGGAAGAGTTCGAGACATTGCAGCAGCAAGAATGTAAGTTGTTGTATAGCAGAAAAGAAGGTCAGAGACAAGAAAATAAAAATAAGAATAGGTACAAGAATATTTTGCCATTTGATCATACTAGAGTTGTTTTGCATGATGGTGA
tile7-243I	AATTGGCTGAAACTACTGATAAAATTAAACAAGGTTTTTGGGAAGAGTTCGAGACATTGCAGCAGCAAGAATGTAAGTTGTTGTATAGCAGAAAAGAAGGTCAGAGACAAGAAAATAAAAATAAGAATAGGTACAAGAATATTTTGCCATTTGATCATACTAGAGTTGTTTTGCATGATGGTGA
tile7-243K	AATTGGCTGAAACTACTGATAAAAAAAAACAAGGTTTTTGGGAAGAGTTCGAGACATTGCAGCAGCAAGAATGTAAGTTGTTGTATAGCAGAAAAGAAGGTCAGAGACAAGAAAATAAAAATAAGAATAGGTACAAGAATATTTTGCCATTTGATCATACTAGAGTTGTTTTGCATGATGGTGA
tile7-243L	AATTGGCTGAAACTACTGATAAATTGAAACAAGGTTTTTGGGAAGAGTTCGAGACATTGCAGCAGCAAGAATGTAAGTTGTTGTATAGCAGAAAAGAAGGTCAGAGACAAGAAAATAAAAATAAGAATAGGTACAAGAATATTTTGCCATTTGATCATACTAGAGTTGTTTTGCATGATGGTGA
tile7-243M	AATTGGCTGAAACTACTGATAAAATGAAACAAGGTTTTTGGGAAGAGTTCGAGACATTGCAGCAGCAAGAATGTAAGTTGTTGTATAGCAGAAAAGAAGGTCAGAGACAAGAAAATAAAAATAAGAATAGGTACAAGAATATTTTGCCATTTGATCATACTAGAGTTGTTTTGCATGATGGTGA
tile7-243N	AATTGGCTGAAACTACTGATAAAAATAAACAAGGTTTTTGGGAAGAGTTCGAGACATTGCAGCAGCAAGAATGTAAGTTGTTGTATAGCAGAAAAGAAGGTCAGAGACAAGAAAATAAAAATAAGAATAGGTACAAGAATATTTTGCCATTTGATCATACTAGAGTTGTTTTGCATGATGGTGA
tile7-243P	AATTGGCTGAAACTACTGATAAACCAAAACAAGGTTTTTGGGAAGAGTTCGAGACATTGCAGCAGCAAGAATGTAAGTTGTTGTATAGCAGAAAAGAAGGTCAGAGACAAGAAAATAAAAATAAGAATAGGTACAAGAATATTTTGCCATTTGATCATACTAGAGTTGTTTTGCATGATGGTGA
tile7-243Q	AATTGGCTGAAACTACTGATAAACAAAAACAAGGTTTTTGGGAAGAGTTCGAGACATTGCAGCAGCAAGAATGTAAGTTGTTGTATAGCAGAAAAGAAGGTCAGAGACAAGAAAATAAAAATAAGAATAGGTACAAGAATATTTTGCCATTTGATCATACTAGAGTTGTTTTGCATGATGGTGA
tile7-243R	AATTGGCTGAAACTACTGATAAAAGAAAACAAGGTTTTTGGGAAGAGTTCGAGACATTGCAGCAGCAAGAATGTAAGTTGTTGTATAGCAGAAAAGAAGGTCAGAGACAAGAAAATAAAAATAAGAATAGGTACAAGAATATTTTGCCATTTGATCATACTAGAGTTGTTTTGCATGATGGTGA
tile7-243S	AATTGGCTGAAACTACTGATAAATCTAAACAAGGTTTTTGGGAAGAGTTCGAGACATTGCAGCAGCAAGAATGTAAGTTGTTGTATAGCAGAAAAGAAGGTCAGAGACAAGAAAATAAAAATAAGAATAGGTACAAGAATATTTTGCCATTTGATCATACTAGAGTTGTTTTGCATGATGGTGA
tile7-243T	AATTGGCTGAAACTACTGATAAAACTAAACAAGGTTTTTGGGAAGAGTTCGAGACATTGCAGCAGCAAGAATGTAAGTTGTTGTATAGCAGAAAAGAAGGTCAGAGACAAGAAAATAAAAATAAGAATAGGTACAAGAATATTTTGCCATTTGATCATACTAGAGTTGTTTTGCATGATGGTGA
tile7-243V	AATTGGCTGAAACTACTGATAAAGTTAAACAAGGTTTTTGGGAAGAGTTCGAGACATTGCAGCAGCAAGAATGTAAGTTGTTGTATAGCAGAAAAGAAGGTCAGAGACAAGAAAATAAAAATAAGAATAGGTACAAGAATATTTTGCCATTTGATCATACTAGAGTTGTTTTGCATGATGGTGA
tile7-243W	AATTGGCTGAAACTACTGATAAATGGAAACAAGGTTTTTGGGAAGAGTTCGAGACATTGCAGCAGCAAGAATGTAAGTTGTTGTATAGCAGAAAAGAAGGTCAGAGACAAGAAAATAAAAATAAGAATAGGTACAAGAATATTTTGCCATTTGATCATACTAGAGTTGTTTTGCATGATGGTGA
tile7-243Y	AATTGGCTGAAACTACTGATAAATATAAACAAGGTTTTTGGGAAGAGTTCGAGACATTGCAGCAGCAAGAATGTAAGTTGTTGTATAGCAGAAAAGAAGGTCAGAGACAAGAAAATAAAAATAAGAATAGGTACAAGAATATTTTGCCATTTGATCATACTAGAGTTGTTTTGCATGATGGTGA
tile7-243STOP	AATTGGCTGAAACTACTGATAAATAAAAACAAGGTTTTTGGGAAGAGTTCGAGACATTGCAGCAGCAAGAATGTAAGTTGTTGTATAGCAGAAAAGAAGGTCAGAGACAAGAAAATAAAAATAAGAATAGGTACAAGAATATTTTGCCATTTGATCATACTAGAGTTGTTTTGCATGATGGTGA
tile7-244A	AATTGGCTGAAACTACTGATAAAGTTGCTCAAGGTTTTTGGGAAGAGTTCGAGACATTGCAGCAGCAAGAATGTAAGTTGTTGTATAGCAGAAAAGAAGGTCAGAGACAAGAAAATAAAAATAAGAATAGGTACAAGAATATTTTGCCATTTGATCATACTAGAGTTGTTTTGCATGATGGTGA
tile7-244C	AATTGGCTGAAACTACTGATAAAGTTTGTCAAGGTTTTTGGGAAGAGTTCGAGACATTGCAGCAGCAAGAATGTAAGTTGTTGTATAGCAGAAAAGAAGGTCAGAGACAAGAAAATAAAAATAAGAATAGGTACAAGAATATTTTGCCATTTGATCATACTAGAGTTGTTTTGCATGATGGTGA
tile7-244D	AATTGGCTGAAACTACTGATAAAGTTGATCAAGGTTTTTGGGAAGAGTTCGAGACATTGCAGCAGCAAGAATGTAAGTTGTTGTATAGCAGAAAAGAAGGTCAGAGACAAGAAAATAAAAATAAGAATAGGTACAAGAATATTTTGCCATTTGATCATACTAGAGTTGTTTTGCATGATGGTGA
tile7-244E	AATTGGCTGAAACTACTGATAAAGTTGAACAAGGTTTTTGGGAAGAGTTCGAGACATTGCAGCAGCAAGAATGTAAGTTGTTGTATAGCAGAAAAGAAGGTCAGAGACAAGAAAATAAAAATAAGAATAGGTACAAGAATATTTTGCCATTTGATCATACTAGAGTTGTTTTGCATGATGGTGA
tile7-244F	AATTGGCTGAAACTACTGATAAAGTTTTTCAAGGTTTTTGGGAAGAGTTCGAGACATTGCAGCAGCAAGAATGTAAGTTGTTGTATAGCAGAAAAGAAGGTCAGAGACAAGAAAATAAAAATAAGAATAGGTACAAGAATATTTTGCCATTTGATCATACTAGAGTTGTTTTGCATGATGGTGA
tile7-244G	AATTGGCTGAAACTACTGATAAAGTTGGTCAAGGTTTTTGGGAAGAGTTCGAGACATTGCAGCAGCAAGAATGTAAGTTGTTGTATAGCAGAAAAGAAGGTCAGAGACAAGAAAATAAAAATAAGAATAGGTACAAGAATATTTTGCCATTTGATCATACTAGAGTTGTTTTGCATGATGGTGA
tile7-244H	AATTGGCTGAAACTACTGATAAAGTTCATCAAGGTTTTTGGGAAGAGTTCGAGACATTGCAGCAGCAAGAATGTAAGTTGTTGTATAGCAGAAAAGAAGGTCAGAGACAAGAAAATAAAAATAAGAATAGGTACAAGAATATTTTGCCATTTGATCATACTAGAGTTGTTTTGCATGATGGTGA
tile7-244I	AATTGGCTGAAACTACTGATAAAGTTATTCAAGGTTTTTGGGAAGAGTTCGAGACATTGCAGCAGCAAGAATGTAAGTTGTTGTATAGCAGAAAAGAAGGTCAGAGACAAGAAAATAAAAATAAGAATAGGTACAAGAATATTTTGCCATTTGATCATACTAGAGTTGTTTTGCATGATGGTGA
tile7-244K	AATTGGCTGAAACTACTGATAAAGTTAAACAAGGTTTTTGGGAAGAGTTCGAGACATTGCAGCAGCAAGAATGTAAGTTGTTGTATAGCAGAAAAGAAGGTCAGAGACAAGAAAATAAAAATAAGAATAGGTACAAGAATATTTTGCCATTTGATCATACTAGAGTTGTTTTGCATGATGGTGA
tile7-244L	AATTGGCTGAAACTACTGATAAAGTTTTGCAAGGTTTTTGGGAAGAGTTCGAGACATTGCAGCAGCAAGAATGTAAGTTGTTGTATAGCAGAAAAGAAGGTCAGAGACAAGAAAATAAAAATAAGAATAGGTACAAGAATATTTTGCCATTTGATCATACTAGAGTTGTTTTGCATGATGGTGA
tile7-244M	AATTGGCTGAAACTACTGATAAAGTTATGCAAGGTTTTTGGGAAGAGTTCGAGACATTGCAGCAGCAAGAATGTAAGTTGTTGTATAGCAGAAAAGAAGGTCAGAGACAAGAAAATAAAAATAAGAATAGGTACAAGAATATTTTGCCATTTGATCATACTAGAGTTGTTTTGCATGATGGTGA
tile7-244N	AATTGGCTGAAACTACTGATAAAGTTAATCAAGGTTTTTGGGAAGAGTTCGAGACATTGCAGCAGCAAGAATGTAAGTTGTTGTATAGCAGAAAAGAAGGTCAGAGACAAGAAAATAAAAATAAGAATAGGTACAAGAATATTTTGCCATTTGATCATACTAGAGTTGTTTTGCATGATGGTGA
tile7-244P	AATTGGCTGAAACTACTGATAAAGTTCCACAAGGTTTTTGGGAAGAGTTCGAGACATTGCAGCAGCAAGAATGTAAGTTGTTGTATAGCAGAAAAGAAGGTCAGAGACAAGAAAATAAAAATAAGAATAGGTACAAGAATATTTTGCCATTTGATCATACTAGAGTTGTTTTGCATGATGGTGA
tile7-244Q	AATTGGCTGAAACTACTGATAAAGTTCAACAAGGTTTTTGGGAAGAGTTCGAGACATTGCAGCAGCAAGAATGTAAGTTGTTGTATAGCAGAAAAGAAGGTCAGAGACAAGAAAATAAAAATAAGAATAGGTACAAGAATATTTTGCCATTTGATCATACTAGAGTTGTTTTGCATGATGGTGA
tile7-244R	AATTGGCTGAAACTACTGATAAAGTTAGACAAGGTTTTTGGGAAGAGTTCGAGACATTGCAGCAGCAAGAATGTAAGTTGTTGTATAGCAGAAAAGAAGGTCAGAGACAAGAAAATAAAAATAAGAATAGGTACAAGAATATTTTGCCATTTGATCATACTAGAGTTGTTTTGCATGATGGTGA
tile7-244S	AATTGGCTGAAACTACTGATAAAGTTTCTCAAGGTTTTTGGGAAGAGTTCGAGACATTGCAGCAGCAAGAATGTAAGTTGTTGTATAGCAGAAAAGAAGGTCAGAGACAAGAAAATAAAAATAAGAATAGGTACAAGAATATTTTGCCATTTGATCATACTAGAGTTGTTTTGCATGATGGTGA
tile7-244T	AATTGGCTGAAACTACTGATAAAGTTACTCAAGGTTTTTGGGAAGAGTTCGAGACATTGCAGCAGCAAGAATGTAAGTTGTTGTATAGCAGAAAAGAAGGTCAGAGACAAGAAAATAAAAATAAGAATAGGTACAAGAATATTTTGCCATTTGATCATACTAGAGTTGTTTTGCATGATGGTGA
tile7-244V	AATTGGCTGAAACTACTGATAAAGTTGTTCAAGGTTTTTGGGAAGAGTTCGAGACATTGCAGCAGCAAGAATGTAAGTTGTTGTATAGCAGAAAAGAAGGTCAGAGACAAGAAAATAAAAATAAGAATAGGTACAAGAATATTTTGCCATTTGATCATACTAGAGTTGTTTTGCATGATGGTGA
tile7-244W	AATTGGCTGAAACTACTGATAAAGTTTGGCAAGGTTTTTGGGAAGAGTTCGAGACATTGCAGCAGCAAGAATGTAAGTTGTTGTATAGCAGAAAAGAAGGTCAGAGACAAGAAAATAAAAATAAGAATAGGTACAAGAATATTTTGCCATTTGATCATACTAGAGTTGTTTTGCATGATGGTGA
tile7-244Y	AATTGGCTGAAACTACTGATAAAGTTTATCAAGGTTTTTGGGAAGAGTTCGAGACATTGCAGCAGCAAGAATGTAAGTTGTTGTATAGCAGAAAAGAAGGTCAGAGACAAGAAAATAAAAATAAGAATAGGTACAAGAATATTTTGCCATTTGATCATACTAGAGTTGTTTTGCATGATGGTGA
tile7-244STOP	AATTGGCTGAAACTACTGATAAAGTTTAACAAGGTTTTTGGGAAGAGTTCGAGACATTGCAGCAGCAAGAATGTAAGTTGTTGTATAGCAGAAAAGAAGGTCAGAGACAAGAAAATAAAAATAAGAATAGGTACAAGAATATTTTGCCATTTGATCATACTAGAGTTGTTTTGCATGATGGTGA
tile7-245A	AATTGGCTGAAACTACTGATAAAGTTAAAGCTGGTTTTTGGGAAGAGTTCGAGACATTGCAGCAGCAAGAATGTAAGTTGTTGTATAGCAGAAAAGAAGGTCAGAGACAAGAAAATAAAAATAAGAATAGGTACAAGAATATTTTGCCATTTGATCATACTAGAGTTGTTTTGCATGATGGTGA
tile7-245C	AATTGGCTGAAACTACTGATAAAGTTAAATGTGGTTTTTGGGAAGAGTTCGAGACATTGCAGCAGCAAGAATGTAAGTTGTTGTATAGCAGAAAAGAAGGTCAGAGACAAGAAAATAAAAATAAGAATAGGTACAAGAATATTTTGCCATTTGATCATACTAGAGTTGTTTTGCATGATGGTGA
tile7-245D	AATTGGCTGAAACTACTGATAAAGTTAAAGATGGTTTTTGGGAAGAGTTCGAGACATTGCAGCAGCAAGAATGTAAGTTGTTGTATAGCAGAAAAGAAGGTCAGAGACAAGAAAATAAAAATAAGAATAGGTACAAGAATATTTTGCCATTTGATCATACTAGAGTTGTTTTGCATGATGGTGA
tile7-245E	AATTGGCTGAAACTACTGATAAAGTTAAAGAAGGTTTTTGGGAAGAGTTCGAGACATTGCAGCAGCAAGAATGTAAGTTGTTGTATAGCAGAAAAGAAGGTCAGAGACAAGAAAATAAAAATAAGAATAGGTACAAGAATATTTTGCCATTTGATCATACTAGAGTTGTTTTGCATGATGGTGA
tile7-245F	AATTGGCTGAAACTACTGATAAAGTTAAATTTGGTTTTTGGGAAGAGTTCGAGACATTGCAGCAGCAAGAATGTAAGTTGTTGTATAGCAGAAAAGAAGGTCAGAGACAAGAAAATAAAAATAAGAATAGGTACAAGAATATTTTGCCATTTGATCATACTAGAGTTGTTTTGCATGATGGTGA
tile7-245G	AATTGGCTGAAACTACTGATAAAGTTAAAGGTGGTTTTTGGGAAGAGTTCGAGACATTGCAGCAGCAAGAATGTAAGTTGTTGTATAGCAGAAAAGAAGGTCAGAGACAAGAAAATAAAAATAAGAATAGGTACAAGAATATTTTGCCATTTGATCATACTAGAGTTGTTTTGCATGATGGTGA
tile7-245H	AATTGGCTGAAACTACTGATAAAGTTAAACATGGTTTTTGGGAAGAGTTCGAGACATTGCAGCAGCAAGAATGTAAGTTGTTGTATAGCAGAAAAGAAGGTCAGAGACAAGAAAATAAAAATAAGAATAGGTACAAGAATATTTTGCCATTTGATCATACTAGAGTTGTTTTGCATGATGGTGA
tile7-245I	AATTGGCTGAAACTACTGATAAAGTTAAAATTGGTTTTTGGGAAGAGTTCGAGACATTGCAGCAGCAAGAATGTAAGTTGTTGTATAGCAGAAAAGAAGGTCAGAGACAAGAAAATAAAAATAAGAATAGGTACAAGAATATTTTGCCATTTGATCATACTAGAGTTGTTTTGCATGATGGTGA
tile7-245K	AATTGGCTGAAACTACTGATAAAGTTAAAAAAGGTTTTTGGGAAGAGTTCGAGACATTGCAGCAGCAAGAATGTAAGTTGTTGTATAGCAGAAAAGAAGGTCAGAGACAAGAAAATAAAAATAAGAATAGGTACAAGAATATTTTGCCATTTGATCATACTAGAGTTGTTTTGCATGATGGTGA
tile7-245L	AATTGGCTGAAACTACTGATAAAGTTAAATTGGGTTTTTGGGAAGAGTTCGAGACATTGCAGCAGCAAGAATGTAAGTTGTTGTATAGCAGAAAAGAAGGTCAGAGACAAGAAAATAAAAATAAGAATAGGTACAAGAATATTTTGCCATTTGATCATACTAGAGTTGTTTTGCATGATGGTGA
tile7-245M	AATTGGCTGAAACTACTGATAAAGTTAAAATGGGTTTTTGGGAAGAGTTCGAGACATTGCAGCAGCAAGAATGTAAGTTGTTGTATAGCAGAAAAGAAGGTCAGAGACAAGAAAATAAAAATAAGAATAGGTACAAGAATATTTTGCCATTTGATCATACTAGAGTTGTTTTGCATGATGGTGA
tile7-245N	AATTGGCTGAAACTACTGATAAAGTTAAAAATGGTTTTTGGGAAGAGTTCGAGACATTGCAGCAGCAAGAATGTAAGTTGTTGTATAGCAGAAAAGAAGGTCAGAGACAAGAAAATAAAAATAAGAATAGGTACAAGAATATTTTGCCATTTGATCATACTAGAGTTGTTTTGCATGATGGTGA
tile7-245P	AATTGGCTGAAACTACTGATAAAGTTAAACCAGGTTTTTGGGAAGAGTTCGAGACATTGCAGCAGCAAGAATGTAAGTTGTTGTATAGCAGAAAAGAAGGTCAGAGACAAGAAAATAAAAATAAGAATAGGTACAAGAATATTTTGCCATTTGATCATACTAGAGTTGTTTTGCATGATGGTGA
tile7-245Q	AATTGGCTGAAACTACTGATAAAGTTAAACAAGGTTTTTGGGAAGAGTTCGAGACATTGCAGCAGCAAGAATGTAAGTTGTTGTATAGCAGAAAAGAAGGTCAGAGACAAGAAAATAAAAATAAGAATAGGTACAAGAATATTTTGCCATTTGATCATACTAGAGTTGTTTTGCATGATGGTGA
tile7-245R	AATTGGCTGAAACTACTGATAAAGTTAAAAGAGGTTTTTGGGAAGAGTTCGAGACATTGCAGCAGCAAGAATGTAAGTTGTTGTATAGCAGAAAAGAAGGTCAGAGACAAGAAAATAAAAATAAGAATAGGTACAAGAATATTTTGCCATTTGATCATACTAGAGTTGTTTTGCATGATGGTGA
tile7-245S	AATTGGCTGAAACTACTGATAAAGTTAAATCTGGTTTTTGGGAAGAGTTCGAGACATTGCAGCAGCAAGAATGTAAGTTGTTGTATAGCAGAAAAGAAGGTCAGAGACAAGAAAATAAAAATAAGAATAGGTACAAGAATATTTTGCCATTTGATCATACTAGAGTTGTTTTGCATGATGGTGA
tile7-245T	AATTGGCTGAAACTACTGATAAAGTTAAAACTGGTTTTTGGGAAGAGTTCGAGACATTGCAGCAGCAAGAATGTAAGTTGTTGTATAGCAGAAAAGAAGGTCAGAGACAAGAAAATAAAAATAAGAATAGGTACAAGAATATTTTGCCATTTGATCATACTAGAGTTGTTTTGCATGATGGTGA
tile7-245V	AATTGGCTGAAACTACTGATAAAGTTAAAGTTGGTTTTTGGGAAGAGTTCGAGACATTGCAGCAGCAAGAATGTAAGTTGTTGTATAGCAGAAAAGAAGGTCAGAGACAAGAAAATAAAAATAAGAATAGGTACAAGAATATTTTGCCATTTGATCATACTAGAGTTGTTTTGCATGATGGTGA
tile7-245W	AATTGGCTGAAACTACTGATAAAGTTAAATGGGGTTTTTGGGAAGAGTTCGAGACATTGCAGCAGCAAGAATGTAAGTTGTTGTATAGCAGAAAAGAAGGTCAGAGACAAGAAAATAAAAATAAGAATAGGTACAAGAATATTTTGCCATTTGATCATACTAGAGTTGTTTTGCATGATGGTGA
tile7-245Y	AATTGGCTGAAACTACTGATAAAGTTAAATATGGTTTTTGGGAAGAGTTCGAGACATTGCAGCAGCAAGAATGTAAGTTGTTGTATAGCAGAAAAGAAGGTCAGAGACAAGAAAATAAAAATAAGAATAGGTACAAGAATATTTTGCCATTTGATCATACTAGAGTTGTTTTGCATGATGGTGA
tile7-245STOP	AATTGGCTGAAACTACTGATAAAGTTAAATAAGGTTTTTGGGAAGAGTTCGAGACATTGCAGCAGCAAGAATGTAAGTTGTTGTATAGCAGAAAAGAAGGTCAGAGACAAGAAAATAAAAATAAGAATAGGTACAAGAATATTTTGCCATTTGATCATACTAGAGTTGTTTTGCATGATGGTGA
tile7-246A	AATTGGCTGAAACTACTGATAAAGTTAAACAAGCTTTTTGGGAAGAGTTCGAGACATTGCAGCAGCAAGAATGTAAGTTGTTGTATAGCAGAAAAGAAGGTCAGAGACAAGAAAATAAAAATAAGAATAGGTACAAGAATATTTTGCCATTTGATCATACTAGAGTTGTTTTGCATGATGGTGA
tile7-246C	AATTGGCTGAAACTACTGATAAAGTTAAACAATGTTTTTGGGAAGAGTTCGAGACATTGCAGCAGCAAGAATGTAAGTTGTTGTATAGCAGAAAAGAAGGTCAGAGACAAGAAAATAAAAATAAGAATAGGTACAAGAATATTTTGCCATTTGATCATACTAGAGTTGTTTTGCATGATGGTGA
tile7-246D	AATTGGCTGAAACTACTGATAAAGTTAAACAAGATTTTTGGGAAGAGTTCGAGACATTGCAGCAGCAAGAATGTAAGTTGTTGTATAGCAGAAAAGAAGGTCAGAGACAAGAAAATAAAAATAAGAATAGGTACAAGAATATTTTGCCATTTGATCATACTAGAGTTGTTTTGCATGATGGTGA
tile7-246E	AATTGGCTGAAACTACTGATAAAGTTAAACAAGAATTTTGGGAAGAGTTCGAGACATTGCAGCAGCAAGAATGTAAGTTGTTGTATAGCAGAAAAGAAGGTCAGAGACAAGAAAATAAAAATAAGAATAGGTACAAGAATATTTTGCCATTTGATCATACTAGAGTTGTTTTGCATGATGGTGA
tile7-246F	AATTGGCTGAAACTACTGATAAAGTTAAACAATTTTTTTGGGAAGAGTTCGAGACATTGCAGCAGCAAGAATGTAAGTTGTTGTATAGCAGAAAAGAAGGTCAGAGACAAGAAAATAAAAATAAGAATAGGTACAAGAATATTTTGCCATTTGATCATACTAGAGTTGTTTTGCATGATGGTGA
tile7-246G	AATTGGCTGAAACTACTGATAAAGTTAAACAAGGTTTTTGGGAAGAGTTCGAGACATTGCAGCAGCAAGAATGTAAGTTGTTGTATAGCAGAAAAGAAGGTCAGAGACAAGAAAATAAAAATAAGAATAGGTACAAGAATATTTTGCCATTTGATCATACTAGAGTTGTTTTGCATGATGGTGA
tile7-246H	AATTGGCTGAAACTACTGATAAAGTTAAACAACATTTTTGGGAAGAGTTCGAGACATTGCAGCAGCAAGAATGTAAGTTGTTGTATAGCAGAAAAGAAGGTCAGAGACAAGAAAATAAAAATAAGAATAGGTACAAGAATATTTTGCCATTTGATCATACTAGAGTTGTTTTGCATGATGGTGA
tile7-246I	AATTGGCTGAAACTACTGATAAAGTTAAACAAATTTTTTGGGAAGAGTTCGAGACATTGCAGCAGCAAGAATGTAAGTTGTTGTATAGCAGAAAAGAAGGTCAGAGACAAGAAAATAAAAATAAGAATAGGTACAAGAATATTTTGCCATTTGATCATACTAGAGTTGTTTTGCATGATGGTGA
tile7-246K	AATTGGCTGAAACTACTGATAAAGTTAAACAAAAATTTTGGGAAGAGTTCGAGACATTGCAGCAGCAAGAATGTAAGTTGTTGTATAGCAGAAAAGAAGGTCAGAGACAAGAAAATAAAAATAAGAATAGGTACAAGAATATTTTGCCATTTGATCATACTAGAGTTGTTTTGCATGATGGTGA
tile7-246L	AATTGGCTGAAACTACTGATAAAGTTAAACAATTGTTTTGGGAAGAGTTCGAGACATTGCAGCAGCAAGAATGTAAGTTGTTGTATAGCAGAAAAGAAGGTCAGAGACAAGAAAATAAAAATAAGAATAGGTACAAGAATATTTTGCCATTTGATCATACTAGAGTTGTTTTGCATGATGGTGA
tile7-246M	AATTGGCTGAAACTACTGATAAAGTTAAACAAATGTTTTGGGAAGAGTTCGAGACATTGCAGCAGCAAGAATGTAAGTTGTTGTATAGCAGAAAAGAAGGTCAGAGACAAGAAAATAAAAATAAGAATAGGTACAAGAATATTTTGCCATTTGATCATACTAGAGTTGTTTTGCATGATGGTGA
tile7-246N	AATTGGCTGAAACTACTGATAAAGTTAAACAAAATTTTTGGGAAGAGTTCGAGACATTGCAGCAGCAAGAATGTAAGTTGTTGTATAGCAGAAAAGAAGGTCAGAGACAAGAAAATAAAAATAAGAATAGGTACAAGAATATTTTGCCATTTGATCATACTAGAGTTGTTTTGCATGATGGTGA
tile7-246P	AATTGGCTGAAACTACTGATAAAGTTAAACAACCATTTTGGGAAGAGTTCGAGACATTGCAGCAGCAAGAATGTAAGTTGTTGTATAGCAGAAAAGAAGGTCAGAGACAAGAAAATAAAAATAAGAATAGGTACAAGAATATTTTGCCATTTGATCATACTAGAGTTGTTTTGCATGATGGTGA
tile7-246Q	AATTGGCTGAAACTACTGATAAAGTTAAACAACAATTTTGGGAAGAGTTCGAGACATTGCAGCAGCAAGAATGTAAGTTGTTGTATAGCAGAAAAGAAGGTCAGAGACAAGAAAATAAAAATAAGAATAGGTACAAGAATATTTTGCCATTTGATCATACTAGAGTTGTTTTGCATGATGGTGA
tile7-246R	AATTGGCTGAAACTACTGATAAAGTTAAACAAAGATTTTGGGAAGAGTTCGAGACATTGCAGCAGCAAGAATGTAAGTTGTTGTATAGCAGAAAAGAAGGTCAGAGACAAGAAAATAAAAATAAGAATAGGTACAAGAATATTTTGCCATTTGATCATACTAGAGTTGTTTTGCATGATGGTGA
tile7-246S	AATTGGCTGAAACTACTGATAAAGTTAAACAATCTTTTTGGGAAGAGTTCGAGACATTGCAGCAGCAAGAATGTAAGTTGTTGTATAGCAGAAAAGAAGGTCAGAGACAAGAAAATAAAAATAAGAATAGGTACAAGAATATTTTGCCATTTGATCATACTAGAGTTGTTTTGCATGATGGTGA
tile7-246T	AATTGGCTGAAACTACTGATAAAGTTAAACAAACTTTTTGGGAAGAGTTCGAGACATTGCAGCAGCAAGAATGTAAGTTGTTGTATAGCAGAAAAGAAGGTCAGAGACAAGAAAATAAAAATAAGAATAGGTACAAGAATATTTTGCCATTTGATCATACTAGAGTTGTTTTGCATGATGGTGA
tile7-246V	AATTGGCTGAAACTACTGATAAAGTTAAACAAGTTTTTTGGGAAGAGTTCGAGACATTGCAGCAGCAAGAATGTAAGTTGTTGTATAGCAGAAAAGAAGGTCAGAGACAAGAAAATAAAAATAAGAATAGGTACAAGAATATTTTGCCATTTGATCATACTAGAGTTGTTTTGCATGATGGTGA
tile7-246W	AATTGGCTGAAACTACTGATAAAGTTAAACAATGGTTTTGGGAAGAGTTCGAGACATTGCAGCAGCAAGAATGTAAGTTGTTGTATAGCAGAAAAGAAGGTCAGAGACAAGAAAATAAAAATAAGAATAGGTACAAGAATATTTTGCCATTTGATCATACTAGAGTTGTTTTGCATGATGGTGA
tile7-246Y	AATTGGCTGAAACTACTGATAAAGTTAAACAATATTTTTGGGAAGAGTTCGAGACATTGCAGCAGCAAGAATGTAAGTTGTTGTATAGCAGAAAAGAAGGTCAGAGACAAGAAAATAAAAATAAGAATAGGTACAAGAATATTTTGCCATTTGATCATACTAGAGTTGTTTTGCATGATGGTGA
tile7-246STOP	AATTGGCTGAAACTACTGATAAAGTTAAACAATAATTTTGGGAAGAGTTCGAGACATTGCAGCAGCAAGAATGTAAGTTGTTGTATAGCAGAAAAGAAGGTCAGAGACAAGAAAATAAAAATAAGAATAGGTACAAGAATATTTTGCCATTTGATCATACTAGAGTTGTTTTGCATGATGGTGA
tile7-247A	AATTGGCTGAAACTACTGATAAAGTTAAACAAGGTGCTTGGGAAGAGTTCGAGACATTGCAGCAGCAAGAATGTAAGTTGTTGTATAGCAGAAAAGAAGGTCAGAGACAAGAAAATAAAAATAAGAATAGGTACAAGAATATTTTGCCATTTGATCATACTAGAGTTGTTTTGCATGATGGTGA
tile7-247C	AATTGGCTGAAACTACTGATAAAGTTAAACAAGGTTGTTGGGAAGAGTTCGAGACATTGCAGCAGCAAGAATGTAAGTTGTTGTATAGCAGAAAAGAAGGTCAGAGACAAGAAAATAAAAATAAGAATAGGTACAAGAATATTTTGCCATTTGATCATACTAGAGTTGTTTTGCATGATGGTGA
tile7-247D	AATTGGCTGAAACTACTGATAAAGTTAAACAAGGTGATTGGGAAGAGTTCGAGACATTGCAGCAGCAAGAATGTAAGTTGTTGTATAGCAGAAAAGAAGGTCAGAGACAAGAAAATAAAAATAAGAATAGGTACAAGAATATTTTGCCATTTGATCATACTAGAGTTGTTTTGCATGATGGTGA
tile7-247E	AATTGGCTGAAACTACTGATAAAGTTAAACAAGGTGAATGGGAAGAGTTCGAGACATTGCAGCAGCAAGAATGTAAGTTGTTGTATAGCAGAAAAGAAGGTCAGAGACAAGAAAATAAAAATAAGAATAGGTACAAGAATATTTTGCCATTTGATCATACTAGAGTTGTTTTGCATGATGGTGA
tile7-247F	AATTGGCTGAAACTACTGATAAAGTTAAACAAGGTTTTTGGGAAGAGTTCGAGACATTGCAGCAGCAAGAATGTAAGTTGTTGTATAGCAGAAAAGAAGGTCAGAGACAAGAAAATAAAAATAAGAATAGGTACAAGAATATTTTGCCATTTGATCATACTAGAGTTGTTTTGCATGATGGTGA
tile7-247G	AATTGGCTGAAACTACTGATAAAGTTAAACAAGGTGGTTGGGAAGAGTTCGAGACATTGCAGCAGCAAGAATGTAAGTTGTTGTATAGCAGAAAAGAAGGTCAGAGACAAGAAAATAAAAATAAGAATAGGTACAAGAATATTTTGCCATTTGATCATACTAGAGTTGTTTTGCATGATGGTGA
tile7-247H	AATTGGCTGAAACTACTGATAAAGTTAAACAAGGTCATTGGGAAGAGTTCGAGACATTGCAGCAGCAAGAATGTAAGTTGTTGTATAGCAGAAAAGAAGGTCAGAGACAAGAAAATAAAAATAAGAATAGGTACAAGAATATTTTGCCATTTGATCATACTAGAGTTGTTTTGCATGATGGTGA
tile7-247I	AATTGGCTGAAACTACTGATAAAGTTAAACAAGGTATTTGGGAAGAGTTCGAGACATTGCAGCAGCAAGAATGTAAGTTGTTGTATAGCAGAAAAGAAGGTCAGAGACAAGAAAATAAAAATAAGAATAGGTACAAGAATATTTTGCCATTTGATCATACTAGAGTTGTTTTGCATGATGGTGA
tile7-247K	AATTGGCTGAAACTACTGATAAAGTTAAACAAGGTAAATGGGAAGAGTTCGAGACATTGCAGCAGCAAGAATGTAAGTTGTTGTATAGCAGAAAAGAAGGTCAGAGACAAGAAAATAAAAATAAGAATAGGTACAAGAATATTTTGCCATTTGATCATACTAGAGTTGTTTTGCATGATGGTGA
tile7-247L	AATTGGCTGAAACTACTGATAAAGTTAAACAAGGTTTGTGGGAAGAGTTCGAGACATTGCAGCAGCAAGAATGTAAGTTGTTGTATAGCAGAAAAGAAGGTCAGAGACAAGAAAATAAAAATAAGAATAGGTACAAGAATATTTTGCCATTTGATCATACTAGAGTTGTTTTGCATGATGGTGA
tile7-247M	AATTGGCTGAAACTACTGATAAAGTTAAACAAGGTATGTGGGAAGAGTTCGAGACATTGCAGCAGCAAGAATGTAAGTTGTTGTATAGCAGAAAAGAAGGTCAGAGACAAGAAAATAAAAATAAGAATAGGTACAAGAATATTTTGCCATTTGATCATACTAGAGTTGTTTTGCATGATGGTGA
tile7-247N	AATTGGCTGAAACTACTGATAAAGTTAAACAAGGTAATTGGGAAGAGTTCGAGACATTGCAGCAGCAAGAATGTAAGTTGTTGTATAGCAGAAAAGAAGGTCAGAGACAAGAAAATAAAAATAAGAATAGGTACAAGAATATTTTGCCATTTGATCATACTAGAGTTGTTTTGCATGATGGTGA
tile7-247P	AATTGGCTGAAACTACTGATAAAGTTAAACAAGGTCCATGGGAAGAGTTCGAGACATTGCAGCAGCAAGAATGTAAGTTGTTGTATAGCAGAAAAGAAGGTCAGAGACAAGAAAATAAAAATAAGAATAGGTACAAGAATATTTTGCCATTTGATCATACTAGAGTTGTTTTGCATGATGGTGA
tile7-247Q	AATTGGCTGAAACTACTGATAAAGTTAAACAAGGTCAATGGGAAGAGTTCGAGACATTGCAGCAGCAAGAATGTAAGTTGTTGTATAGCAGAAAAGAAGGTCAGAGACAAGAAAATAAAAATAAGAATAGGTACAAGAATATTTTGCCATTTGATCATACTAGAGTTGTTTTGCATGATGGTGA
tile7-247R	AATTGGCTGAAACTACTGATAAAGTTAAACAAGGTAGATGGGAAGAGTTCGAGACATTGCAGCAGCAAGAATGTAAGTTGTTGTATAGCAGAAAAGAAGGTCAGAGACAAGAAAATAAAAATAAGAATAGGTACAAGAATATTTTGCCATTTGATCATACTAGAGTTGTTTTGCATGATGGTGA
tile7-247S	AATTGGCTGAAACTACTGATAAAGTTAAACAAGGTTCTTGGGAAGAGTTCGAGACATTGCAGCAGCAAGAATGTAAGTTGTTGTATAGCAGAAAAGAAGGTCAGAGACAAGAAAATAAAAATAAGAATAGGTACAAGAATATTTTGCCATTTGATCATACTAGAGTTGTTTTGCATGATGGTGA
tile7-247T	AATTGGCTGAAACTACTGATAAAGTTAAACAAGGTACTTGGGAAGAGTTCGAGACATTGCAGCAGCAAGAATGTAAGTTGTTGTATAGCAGAAAAGAAGGTCAGAGACAAGAAAATAAAAATAAGAATAGGTACAAGAATATTTTGCCATTTGATCATACTAGAGTTGTTTTGCATGATGGTGA
tile7-247V	AATTGGCTGAAACTACTGATAAAGTTAAACAAGGTGTTTGGGAAGAGTTCGAGACATTGCAGCAGCAAGAATGTAAGTTGTTGTATAGCAGAAAAGAAGGTCAGAGACAAGAAAATAAAAATAAGAATAGGTACAAGAATATTTTGCCATTTGATCATACTAGAGTTGTTTTGCATGATGGTGA
tile7-247W	AATTGGCTGAAACTACTGATAAAGTTAAACAAGGTTGGTGGGAAGAGTTCGAGACATTGCAGCAGCAAGAATGTAAGTTGTTGTATAGCAGAAAAGAAGGTCAGAGACAAGAAAATAAAAATAAGAATAGGTACAAGAATATTTTGCCATTTGATCATACTAGAGTTGTTTTGCATGATGGTGA
tile7-247Y	AATTGGCTGAAACTACTGATAAAGTTAAACAAGGTTATTGGGAAGAGTTCGAGACATTGCAGCAGCAAGAATGTAAGTTGTTGTATAGCAGAAAAGAAGGTCAGAGACAAGAAAATAAAAATAAGAATAGGTACAAGAATATTTTGCCATTTGATCATACTAGAGTTGTTTTGCATGATGGTGA
tile7-247STOP	AATTGGCTGAAACTACTGATAAAGTTAAACAAGGTTAATGGGAAGAGTTCGAGACATTGCAGCAGCAAGAATGTAAGTTGTTGTATAGCAGAAAAGAAGGTCAGAGACAAGAAAATAAAAATAAGAATAGGTACAAGAATATTTTGCCATTTGATCATACTAGAGTTGTTTTGCATGATGGTGA
tile7-248A	AATTGGCTGAAACTACTGATAAAGTTAAACAAGGTTTTGCTGAAGAGTTCGAGACATTGCAGCAGCAAGAATGTAAGTTGTTGTATAGCAGAAAAGAAGGTCAGAGACAAGAAAATAAAAATAAGAATAGGTACAAGAATATTTTGCCATTTGATCATACTAGAGTTGTTTTGCATGATGGTGA
tile7-248C	AATTGGCTGAAACTACTGATAAAGTTAAACAAGGTTTTTGTGAAGAGTTCGAGACATTGCAGCAGCAAGAATGTAAGTTGTTGTATAGCAGAAAAGAAGGTCAGAGACAAGAAAATAAAAATAAGAATAGGTACAAGAATATTTTGCCATTTGATCATACTAGAGTTGTTTTGCATGATGGTGA
tile7-248D	AATTGGCTGAAACTACTGATAAAGTTAAACAAGGTTTTGATGAAGAGTTCGAGACATTGCAGCAGCAAGAATGTAAGTTGTTGTATAGCAGAAAAGAAGGTCAGAGACAAGAAAATAAAAATAAGAATAGGTACAAGAATATTTTGCCATTTGATCATACTAGAGTTGTTTTGCATGATGGTGA
tile7-248E	AATTGGCTGAAACTACTGATAAAGTTAAACAAGGTTTTGAAGAAGAGTTCGAGACATTGCAGCAGCAAGAATGTAAGTTGTTGTATAGCAGAAAAGAAGGTCAGAGACAAGAAAATAAAAATAAGAATAGGTACAAGAATATTTTGCCATTTGATCATACTAGAGTTGTTTTGCATGATGGTGA
tile7-248F	AATTGGCTGAAACTACTGATAAAGTTAAACAAGGTTTTTTTGAAGAGTTCGAGACATTGCAGCAGCAAGAATGTAAGTTGTTGTATAGCAGAAAAGAAGGTCAGAGACAAGAAAATAAAAATAAGAATAGGTACAAGAATATTTTGCCATTTGATCATACTAGAGTTGTTTTGCATGATGGTGA
tile7-248G	AATTGGCTGAAACTACTGATAAAGTTAAACAAGGTTTTGGTGAAGAGTTCGAGACATTGCAGCAGCAAGAATGTAAGTTGTTGTATAGCAGAAAAGAAGGTCAGAGACAAGAAAATAAAAATAAGAATAGGTACAAGAATATTTTGCCATTTGATCATACTAGAGTTGTTTTGCATGATGGTGA
tile7-248H	AATTGGCTGAAACTACTGATAAAGTTAAACAAGGTTTTCATGAAGAGTTCGAGACATTGCAGCAGCAAGAATGTAAGTTGTTGTATAGCAGAAAAGAAGGTCAGAGACAAGAAAATAAAAATAAGAATAGGTACAAGAATATTTTGCCATTTGATCATACTAGAGTTGTTTTGCATGATGGTGA
tile7-248I	AATTGGCTGAAACTACTGATAAAGTTAAACAAGGTTTTATTGAAGAGTTCGAGACATTGCAGCAGCAAGAATGTAAGTTGTTGTATAGCAGAAAAGAAGGTCAGAGACAAGAAAATAAAAATAAGAATAGGTACAAGAATATTTTGCCATTTGATCATACTAGAGTTGTTTTGCATGATGGTGA
tile7-248K	AATTGGCTGAAACTACTGATAAAGTTAAACAAGGTTTTAAAGAAGAGTTCGAGACATTGCAGCAGCAAGAATGTAAGTTGTTGTATAGCAGAAAAGAAGGTCAGAGACAAGAAAATAAAAATAAGAATAGGTACAAGAATATTTTGCCATTTGATCATACTAGAGTTGTTTTGCATGATGGTGA
tile7-248L	AATTGGCTGAAACTACTGATAAAGTTAAACAAGGTTTTTTGGAAGAGTTCGAGACATTGCAGCAGCAAGAATGTAAGTTGTTGTATAGCAGAAAAGAAGGTCAGAGACAAGAAAATAAAAATAAGAATAGGTACAAGAATATTTTGCCATTTGATCATACTAGAGTTGTTTTGCATGATGGTGA
tile7-248M	AATTGGCTGAAACTACTGATAAAGTTAAACAAGGTTTTATGGAAGAGTTCGAGACATTGCAGCAGCAAGAATGTAAGTTGTTGTATAGCAGAAAAGAAGGTCAGAGACAAGAAAATAAAAATAAGAATAGGTACAAGAATATTTTGCCATTTGATCATACTAGAGTTGTTTTGCATGATGGTGA
tile7-248N	AATTGGCTGAAACTACTGATAAAGTTAAACAAGGTTTTAATGAAGAGTTCGAGACATTGCAGCAGCAAGAATGTAAGTTGTTGTATAGCAGAAAAGAAGGTCAGAGACAAGAAAATAAAAATAAGAATAGGTACAAGAATATTTTGCCATTTGATCATACTAGAGTTGTTTTGCATGATGGTGA
tile7-248P	AATTGGCTGAAACTACTGATAAAGTTAAACAAGGTTTTCCAGAAGAGTTCGAGACATTGCAGCAGCAAGAATGTAAGTTGTTGTATAGCAGAAAAGAAGGTCAGAGACAAGAAAATAAAAATAAGAATAGGTACAAGAATATTTTGCCATTTGATCATACTAGAGTTGTTTTGCATGATGGTGA
tile7-248Q	AATTGGCTGAAACTACTGATAAAGTTAAACAAGGTTTTCAAGAAGAGTTCGAGACATTGCAGCAGCAAGAATGTAAGTTGTTGTATAGCAGAAAAGAAGGTCAGAGACAAGAAAATAAAAATAAGAATAGGTACAAGAATATTTTGCCATTTGATCATACTAGAGTTGTTTTGCATGATGGTGA
tile7-248R	AATTGGCTGAAACTACTGATAAAGTTAAACAAGGTTTTAGAGAAGAGTTCGAGACATTGCAGCAGCAAGAATGTAAGTTGTTGTATAGCAGAAAAGAAGGTCAGAGACAAGAAAATAAAAATAAGAATAGGTACAAGAATATTTTGCCATTTGATCATACTAGAGTTGTTTTGCATGATGGTGA
tile7-248S	AATTGGCTGAAACTACTGATAAAGTTAAACAAGGTTTTTCTGAAGAGTTCGAGACATTGCAGCAGCAAGAATGTAAGTTGTTGTATAGCAGAAAAGAAGGTCAGAGACAAGAAAATAAAAATAAGAATAGGTACAAGAATATTTTGCCATTTGATCATACTAGAGTTGTTTTGCATGATGGTGA
tile7-248T	AATTGGCTGAAACTACTGATAAAGTTAAACAAGGTTTTACTGAAGAGTTCGAGACATTGCAGCAGCAAGAATGTAAGTTGTTGTATAGCAGAAAAGAAGGTCAGAGACAAGAAAATAAAAATAAGAATAGGTACAAGAATATTTTGCCATTTGATCATACTAGAGTTGTTTTGCATGATGGTGA
tile7-248V	AATTGGCTGAAACTACTGATAAAGTTAAACAAGGTTTTGTTGAAGAGTTCGAGACATTGCAGCAGCAAGAATGTAAGTTGTTGTATAGCAGAAAAGAAGGTCAGAGACAAGAAAATAAAAATAAGAATAGGTACAAGAATATTTTGCCATTTGATCATACTAGAGTTGTTTTGCATGATGGTGA
tile7-248W	AATTGGCTGAAACTACTGATAAAGTTAAACAAGGTTTTTGGGAAGAGTTCGAGACATTGCAGCAGCAAGAATGTAAGTTGTTGTATAGCAGAAAAGAAGGTCAGAGACAAGAAAATAAAAATAAGAATAGGTACAAGAATATTTTGCCATTTGATCATACTAGAGTTGTTTTGCATGATGGTGA
tile7-248Y	AATTGGCTGAAACTACTGATAAAGTTAAACAAGGTTTTTATGAAGAGTTCGAGACATTGCAGCAGCAAGAATGTAAGTTGTTGTATAGCAGAAAAGAAGGTCAGAGACAAGAAAATAAAAATAAGAATAGGTACAAGAATATTTTGCCATTTGATCATACTAGAGTTGTTTTGCATGATGGTGA
tile7-248STOP	AATTGGCTGAAACTACTGATAAAGTTAAACAAGGTTTTTAAGAAGAGTTCGAGACATTGCAGCAGCAAGAATGTAAGTTGTTGTATAGCAGAAAAGAAGGTCAGAGACAAGAAAATAAAAATAAGAATAGGTACAAGAATATTTTGCCATTTGATCATACTAGAGTTGTTTTGCATGATGGTGA
tile7-249A	AATTGGCTGAAACTACTGATAAAGTTAAACAAGGTTTTTGGGCTGAGTTCGAGACATTGCAGCAGCAAGAATGTAAGTTGTTGTATAGCAGAAAAGAAGGTCAGAGACAAGAAAATAAAAATAAGAATAGGTACAAGAATATTTTGCCATTTGATCATACTAGAGTTGTTTTGCATGATGGTGA
tile7-249C	AATTGGCTGAAACTACTGATAAAGTTAAACAAGGTTTTTGGTGTGAGTTCGAGACATTGCAGCAGCAAGAATGTAAGTTGTTGTATAGCAGAAAAGAAGGTCAGAGACAAGAAAATAAAAATAAGAATAGGTACAAGAATATTTTGCCATTTGATCATACTAGAGTTGTTTTGCATGATGGTGA
tile7-249D	AATTGGCTGAAACTACTGATAAAGTTAAACAAGGTTTTTGGGATGAGTTCGAGACATTGCAGCAGCAAGAATGTAAGTTGTTGTATAGCAGAAAAGAAGGTCAGAGACAAGAAAATAAAAATAAGAATAGGTACAAGAATATTTTGCCATTTGATCATACTAGAGTTGTTTTGCATGATGGTGA
tile7-249E	AATTGGCTGAAACTACTGATAAAGTTAAACAAGGTTTTTGGGAAGAGTTCGAGACATTGCAGCAGCAAGAATGTAAGTTGTTGTATAGCAGAAAAGAAGGTCAGAGACAAGAAAATAAAAATAAGAATAGGTACAAGAATATTTTGCCATTTGATCATACTAGAGTTGTTTTGCATGATGGTGA
tile7-249F	AATTGGCTGAAACTACTGATAAAGTTAAACAAGGTTTTTGGTTTGAGTTCGAGACATTGCAGCAGCAAGAATGTAAGTTGTTGTATAGCAGAAAAGAAGGTCAGAGACAAGAAAATAAAAATAAGAATAGGTACAAGAATATTTTGCCATTTGATCATACTAGAGTTGTTTTGCATGATGGTGA
tile7-249G	AATTGGCTGAAACTACTGATAAAGTTAAACAAGGTTTTTGGGGTGAGTTCGAGACATTGCAGCAGCAAGAATGTAAGTTGTTGTATAGCAGAAAAGAAGGTCAGAGACAAGAAAATAAAAATAAGAATAGGTACAAGAATATTTTGCCATTTGATCATACTAGAGTTGTTTTGCATGATGGTGA
tile7-249H	AATTGGCTGAAACTACTGATAAAGTTAAACAAGGTTTTTGGCATGAGTTCGAGACATTGCAGCAGCAAGAATGTAAGTTGTTGTATAGCAGAAAAGAAGGTCAGAGACAAGAAAATAAAAATAAGAATAGGTACAAGAATATTTTGCCATTTGATCATACTAGAGTTGTTTTGCATGATGGTGA
tile7-249I	AATTGGCTGAAACTACTGATAAAGTTAAACAAGGTTTTTGGATTGAGTTCGAGACATTGCAGCAGCAAGAATGTAAGTTGTTGTATAGCAGAAAAGAAGGTCAGAGACAAGAAAATAAAAATAAGAATAGGTACAAGAATATTTTGCCATTTGATCATACTAGAGTTGTTTTGCATGATGGTGA
tile7-249K	AATTGGCTGAAACTACTGATAAAGTTAAACAAGGTTTTTGGAAAGAGTTCGAGACATTGCAGCAGCAAGAATGTAAGTTGTTGTATAGCAGAAAAGAAGGTCAGAGACAAGAAAATAAAAATAAGAATAGGTACAAGAATATTTTGCCATTTGATCATACTAGAGTTGTTTTGCATGATGGTGA
tile7-249L	AATTGGCTGAAACTACTGATAAAGTTAAACAAGGTTTTTGGTTGGAGTTCGAGACATTGCAGCAGCAAGAATGTAAGTTGTTGTATAGCAGAAAAGAAGGTCAGAGACAAGAAAATAAAAATAAGAATAGGTACAAGAATATTTTGCCATTTGATCATACTAGAGTTGTTTTGCATGATGGTGA
tile7-249M	AATTGGCTGAAACTACTGATAAAGTTAAACAAGGTTTTTGGATGGAGTTCGAGACATTGCAGCAGCAAGAATGTAAGTTGTTGTATAGCAGAAAAGAAGGTCAGAGACAAGAAAATAAAAATAAGAATAGGTACAAGAATATTTTGCCATTTGATCATACTAGAGTTGTTTTGCATGATGGTGA
tile7-249N	AATTGGCTGAAACTACTGATAAAGTTAAACAAGGTTTTTGGAATGAGTTCGAGACATTGCAGCAGCAAGAATGTAAGTTGTTGTATAGCAGAAAAGAAGGTCAGAGACAAGAAAATAAAAATAAGAATAGGTACAAGAATATTTTGCCATTTGATCATACTAGAGTTGTTTTGCATGATGGTGA
tile7-249P	AATTGGCTGAAACTACTGATAAAGTTAAACAAGGTTTTTGGCCAGAGTTCGAGACATTGCAGCAGCAAGAATGTAAGTTGTTGTATAGCAGAAAAGAAGGTCAGAGACAAGAAAATAAAAATAAGAATAGGTACAAGAATATTTTGCCATTTGATCATACTAGAGTTGTTTTGCATGATGGTGA
tile7-249Q	AATTGGCTGAAACTACTGATAAAGTTAAACAAGGTTTTTGGCAAGAGTTCGAGACATTGCAGCAGCAAGAATGTAAGTTGTTGTATAGCAGAAAAGAAGGTCAGAGACAAGAAAATAAAAATAAGAATAGGTACAAGAATATTTTGCCATTTGATCATACTAGAGTTGTTTTGCATGATGGTGA
tile7-249R	AATTGGCTGAAACTACTGATAAAGTTAAACAAGGTTTTTGGAGAGAGTTCGAGACATTGCAGCAGCAAGAATGTAAGTTGTTGTATAGCAGAAAAGAAGGTCAGAGACAAGAAAATAAAAATAAGAATAGGTACAAGAATATTTTGCCATTTGATCATACTAGAGTTGTTTTGCATGATGGTGA
tile7-249S	AATTGGCTGAAACTACTGATAAAGTTAAACAAGGTTTTTGGTCTGAGTTCGAGACATTGCAGCAGCAAGAATGTAAGTTGTTGTATAGCAGAAAAGAAGGTCAGAGACAAGAAAATAAAAATAAGAATAGGTACAAGAATATTTTGCCATTTGATCATACTAGAGTTGTTTTGCATGATGGTGA
tile7-249T	AATTGGCTGAAACTACTGATAAAGTTAAACAAGGTTTTTGGACTGAGTTCGAGACATTGCAGCAGCAAGAATGTAAGTTGTTGTATAGCAGAAAAGAAGGTCAGAGACAAGAAAATAAAAATAAGAATAGGTACAAGAATATTTTGCCATTTGATCATACTAGAGTTGTTTTGCATGATGGTGA
tile7-249V	AATTGGCTGAAACTACTGATAAAGTTAAACAAGGTTTTTGGGTTGAGTTCGAGACATTGCAGCAGCAAGAATGTAAGTTGTTGTATAGCAGAAAAGAAGGTCAGAGACAAGAAAATAAAAATAAGAATAGGTACAAGAATATTTTGCCATTTGATCATACTAGAGTTGTTTTGCATGATGGTGA
tile7-249W	AATTGGCTGAAACTACTGATAAAGTTAAACAAGGTTTTTGGTGGGAGTTCGAGACATTGCAGCAGCAAGAATGTAAGTTGTTGTATAGCAGAAAAGAAGGTCAGAGACAAGAAAATAAAAATAAGAATAGGTACAAGAATATTTTGCCATTTGATCATACTAGAGTTGTTTTGCATGATGGTGA
tile7-249Y	AATTGGCTGAAACTACTGATAAAGTTAAACAAGGTTTTTGGTATGAGTTCGAGACATTGCAGCAGCAAGAATGTAAGTTGTTGTATAGCAGAAAAGAAGGTCAGAGACAAGAAAATAAAAATAAGAATAGGTACAAGAATATTTTGCCATTTGATCATACTAGAGTTGTTTTGCATGATGGTGA
tile7-249STOP	AATTGGCTGAAACTACTGATAAAGTTAAACAAGGTTTTTGGTAAGAGTTCGAGACATTGCAGCAGCAAGAATGTAAGTTGTTGTATAGCAGAAAAGAAGGTCAGAGACAAGAAAATAAAAATAAGAATAGGTACAAGAATATTTTGCCATTTGATCATACTAGAGTTGTTTTGCATGATGGTGA
tile7-250A	AATTGGCTGAAACTACTGATAAAGTTAAACAAGGTTTTTGGGAAGCTTTCGAGACATTGCAGCAGCAAGAATGTAAGTTGTTGTATAGCAGAAAAGAAGGTCAGAGACAAGAAAATAAAAATAAGAATAGGTACAAGAATATTTTGCCATTTGATCATACTAGAGTTGTTTTGCATGATGGTGA
tile7-250C	AATTGGCTGAAACTACTGATAAAGTTAAACAAGGTTTTTGGGAATGTTTCGAGACATTGCAGCAGCAAGAATGTAAGTTGTTGTATAGCAGAAAAGAAGGTCAGAGACAAGAAAATAAAAATAAGAATAGGTACAAGAATATTTTGCCATTTGATCATACTAGAGTTGTTTTGCATGATGGTGA
tile7-250D	AATTGGCTGAAACTACTGATAAAGTTAAACAAGGTTTTTGGGAAGATTTCGAGACATTGCAGCAGCAAGAATGTAAGTTGTTGTATAGCAGAAAAGAAGGTCAGAGACAAGAAAATAAAAATAAGAATAGGTACAAGAATATTTTGCCATTTGATCATACTAGAGTTGTTTTGCATGATGGTGA
tile7-250E	AATTGGCTGAAACTACTGATAAAGTTAAACAAGGTTTTTGGGAAGAATTCGAGACATTGCAGCAGCAAGAATGTAAGTTGTTGTATAGCAGAAAAGAAGGTCAGAGACAAGAAAATAAAAATAAGAATAGGTACAAGAATATTTTGCCATTTGATCATACTAGAGTTGTTTTGCATGATGGTGA
tile7-250F	AATTGGCTGAAACTACTGATAAAGTTAAACAAGGTTTTTGGGAATTTTTCGAGACATTGCAGCAGCAAGAATGTAAGTTGTTGTATAGCAGAAAAGAAGGTCAGAGACAAGAAAATAAAAATAAGAATAGGTACAAGAATATTTTGCCATTTGATCATACTAGAGTTGTTTTGCATGATGGTGA
tile7-250G	AATTGGCTGAAACTACTGATAAAGTTAAACAAGGTTTTTGGGAAGGTTTCGAGACATTGCAGCAGCAAGAATGTAAGTTGTTGTATAGCAGAAAAGAAGGTCAGAGACAAGAAAATAAAAATAAGAATAGGTACAAGAATATTTTGCCATTTGATCATACTAGAGTTGTTTTGCATGATGGTGA
tile7-250H	AATTGGCTGAAACTACTGATAAAGTTAAACAAGGTTTTTGGGAACATTTCGAGACATTGCAGCAGCAAGAATGTAAGTTGTTGTATAGCAGAAAAGAAGGTCAGAGACAAGAAAATAAAAATAAGAATAGGTACAAGAATATTTTGCCATTTGATCATACTAGAGTTGTTTTGCATGATGGTGA
tile7-250I	AATTGGCTGAAACTACTGATAAAGTTAAACAAGGTTTTTGGGAAATTTTCGAGACATTGCAGCAGCAAGAATGTAAGTTGTTGTATAGCAGAAAAGAAGGTCAGAGACAAGAAAATAAAAATAAGAATAGGTACAAGAATATTTTGCCATTTGATCATACTAGAGTTGTTTTGCATGATGGTGA
tile7-250K	AATTGGCTGAAACTACTGATAAAGTTAAACAAGGTTTTTGGGAAAAATTCGAGACATTGCAGCAGCAAGAATGTAAGTTGTTGTATAGCAGAAAAGAAGGTCAGAGACAAGAAAATAAAAATAAGAATAGGTACAAGAATATTTTGCCATTTGATCATACTAGAGTTGTTTTGCATGATGGTGA
tile7-250L	AATTGGCTGAAACTACTGATAAAGTTAAACAAGGTTTTTGGGAATTGTTCGAGACATTGCAGCAGCAAGAATGTAAGTTGTTGTATAGCAGAAAAGAAGGTCAGAGACAAGAAAATAAAAATAAGAATAGGTACAAGAATATTTTGCCATTTGATCATACTAGAGTTGTTTTGCATGATGGTGA
tile7-250M	AATTGGCTGAAACTACTGATAAAGTTAAACAAGGTTTTTGGGAAATGTTCGAGACATTGCAGCAGCAAGAATGTAAGTTGTTGTATAGCAGAAAAGAAGGTCAGAGACAAGAAAATAAAAATAAGAATAGGTACAAGAATATTTTGCCATTTGATCATACTAGAGTTGTTTTGCATGATGGTGA
tile7-250N	AATTGGCTGAAACTACTGATAAAGTTAAACAAGGTTTTTGGGAAAATTTCGAGACATTGCAGCAGCAAGAATGTAAGTTGTTGTATAGCAGAAAAGAAGGTCAGAGACAAGAAAATAAAAATAAGAATAGGTACAAGAATATTTTGCCATTTGATCATACTAGAGTTGTTTTGCATGATGGTGA
tile7-250P	AATTGGCTGAAACTACTGATAAAGTTAAACAAGGTTTTTGGGAACCATTCGAGACATTGCAGCAGCAAGAATGTAAGTTGTTGTATAGCAGAAAAGAAGGTCAGAGACAAGAAAATAAAAATAAGAATAGGTACAAGAATATTTTGCCATTTGATCATACTAGAGTTGTTTTGCATGATGGTGA
tile7-250Q	AATTGGCTGAAACTACTGATAAAGTTAAACAAGGTTTTTGGGAACAATTCGAGACATTGCAGCAGCAAGAATGTAAGTTGTTGTATAGCAGAAAAGAAGGTCAGAGACAAGAAAATAAAAATAAGAATAGGTACAAGAATATTTTGCCATTTGATCATACTAGAGTTGTTTTGCATGATGGTGA
tile7-250R	AATTGGCTGAAACTACTGATAAAGTTAAACAAGGTTTTTGGGAAAGATTCGAGACATTGCAGCAGCAAGAATGTAAGTTGTTGTATAGCAGAAAAGAAGGTCAGAGACAAGAAAATAAAAATAAGAATAGGTACAAGAATATTTTGCCATTTGATCATACTAGAGTTGTTTTGCATGATGGTGA
tile7-250S	AATTGGCTGAAACTACTGATAAAGTTAAACAAGGTTTTTGGGAATCTTTCGAGACATTGCAGCAGCAAGAATGTAAGTTGTTGTATAGCAGAAAAGAAGGTCAGAGACAAGAAAATAAAAATAAGAATAGGTACAAGAATATTTTGCCATTTGATCATACTAGAGTTGTTTTGCATGATGGTGA
tile7-250T	AATTGGCTGAAACTACTGATAAAGTTAAACAAGGTTTTTGGGAAACTTTCGAGACATTGCAGCAGCAAGAATGTAAGTTGTTGTATAGCAGAAAAGAAGGTCAGAGACAAGAAAATAAAAATAAGAATAGGTACAAGAATATTTTGCCATTTGATCATACTAGAGTTGTTTTGCATGATGGTGA
tile7-250V	AATTGGCTGAAACTACTGATAAAGTTAAACAAGGTTTTTGGGAAGTTTTCGAGACATTGCAGCAGCAAGAATGTAAGTTGTTGTATAGCAGAAAAGAAGGTCAGAGACAAGAAAATAAAAATAAGAATAGGTACAAGAATATTTTGCCATTTGATCATACTAGAGTTGTTTTGCATGATGGTGA
tile7-250W	AATTGGCTGAAACTACTGATAAAGTTAAACAAGGTTTTTGGGAATGGTTCGAGACATTGCAGCAGCAAGAATGTAAGTTGTTGTATAGCAGAAAAGAAGGTCAGAGACAAGAAAATAAAAATAAGAATAGGTACAAGAATATTTTGCCATTTGATCATACTAGAGTTGTTTTGCATGATGGTGA
tile7-250Y	AATTGGCTGAAACTACTGATAAAGTTAAACAAGGTTTTTGGGAATATTTCGAGACATTGCAGCAGCAAGAATGTAAGTTGTTGTATAGCAGAAAAGAAGGTCAGAGACAAGAAAATAAAAATAAGAATAGGTACAAGAATATTTTGCCATTTGATCATACTAGAGTTGTTTTGCATGATGGTGA
tile7-250STOP	AATTGGCTGAAACTACTGATAAAGTTAAACAAGGTTTTTGGGAATAATTCGAGACATTGCAGCAGCAAGAATGTAAGTTGTTGTATAGCAGAAAAGAAGGTCAGAGACAAGAAAATAAAAATAAGAATAGGTACAAGAATATTTTGCCATTTGATCATACTAGAGTTGTTTTGCATGATGGTGA
tile7-251A	AATTGGCTGAAACTACTGATAAAGTTAAACAAGGTTTTTGGGAAGAGGCTGAGACATTGCAGCAGCAAGAATGTAAGTTGTTGTATAGCAGAAAAGAAGGTCAGAGACAAGAAAATAAAAATAAGAATAGGTACAAGAATATTTTGCCATTTGATCATACTAGAGTTGTTTTGCATGATGGTGA
tile7-251C	AATTGGCTGAAACTACTGATAAAGTTAAACAAGGTTTTTGGGAAGAGTGTGAGACATTGCAGCAGCAAGAATGTAAGTTGTTGTATAGCAGAAAAGAAGGTCAGAGACAAGAAAATAAAAATAAGAATAGGTACAAGAATATTTTGCCATTTGATCATACTAGAGTTGTTTTGCATGATGGTGA
tile7-251D	AATTGGCTGAAACTACTGATAAAGTTAAACAAGGTTTTTGGGAAGAGGATGAGACATTGCAGCAGCAAGAATGTAAGTTGTTGTATAGCAGAAAAGAAGGTCAGAGACAAGAAAATAAAAATAAGAATAGGTACAAGAATATTTTGCCATTTGATCATACTAGAGTTGTTTTGCATGATGGTGA
tile7-251E	AATTGGCTGAAACTACTGATAAAGTTAAACAAGGTTTTTGGGAAGAGGAAGAGACATTGCAGCAGCAAGAATGTAAGTTGTTGTATAGCAGAAAAGAAGGTCAGAGACAAGAAAATAAAAATAAGAATAGGTACAAGAATATTTTGCCATTTGATCATACTAGAGTTGTTTTGCATGATGGTGA
tile7-251F	AATTGGCTGAAACTACTGATAAAGTTAAACAAGGTTTTTGGGAAGAGTTTGAGACATTGCAGCAGCAAGAATGTAAGTTGTTGTATAGCAGAAAAGAAGGTCAGAGACAAGAAAATAAAAATAAGAATAGGTACAAGAATATTTTGCCATTTGATCATACTAGAGTTGTTTTGCATGATGGTGA
tile7-251G	AATTGGCTGAAACTACTGATAAAGTTAAACAAGGTTTTTGGGAAGAGGGTGAGACATTGCAGCAGCAAGAATGTAAGTTGTTGTATAGCAGAAAAGAAGGTCAGAGACAAGAAAATAAAAATAAGAATAGGTACAAGAATATTTTGCCATTTGATCATACTAGAGTTGTTTTGCATGATGGTGA
tile7-251H	AATTGGCTGAAACTACTGATAAAGTTAAACAAGGTTTTTGGGAAGAGCATGAGACATTGCAGCAGCAAGAATGTAAGTTGTTGTATAGCAGAAAAGAAGGTCAGAGACAAGAAAATAAAAATAAGAATAGGTACAAGAATATTTTGCCATTTGATCATACTAGAGTTGTTTTGCATGATGGTGA
tile7-251I	AATTGGCTGAAACTACTGATAAAGTTAAACAAGGTTTTTGGGAAGAGATTGAGACATTGCAGCAGCAAGAATGTAAGTTGTTGTATAGCAGAAAAGAAGGTCAGAGACAAGAAAATAAAAATAAGAATAGGTACAAGAATATTTTGCCATTTGATCATACTAGAGTTGTTTTGCATGATGGTGA
tile7-251K	AATTGGCTGAAACTACTGATAAAGTTAAACAAGGTTTTTGGGAAGAGAAAGAGACATTGCAGCAGCAAGAATGTAAGTTGTTGTATAGCAGAAAAGAAGGTCAGAGACAAGAAAATAAAAATAAGAATAGGTACAAGAATATTTTGCCATTTGATCATACTAGAGTTGTTTTGCATGATGGTGA
tile7-251L	AATTGGCTGAAACTACTGATAAAGTTAAACAAGGTTTTTGGGAAGAGTTGGAGACATTGCAGCAGCAAGAATGTAAGTTGTTGTATAGCAGAAAAGAAGGTCAGAGACAAGAAAATAAAAATAAGAATAGGTACAAGAATATTTTGCCATTTGATCATACTAGAGTTGTTTTGCATGATGGTGA
tile7-251M	AATTGGCTGAAACTACTGATAAAGTTAAACAAGGTTTTTGGGAAGAGATGGAGACATTGCAGCAGCAAGAATGTAAGTTGTTGTATAGCAGAAAAGAAGGTCAGAGACAAGAAAATAAAAATAAGAATAGGTACAAGAATATTTTGCCATTTGATCATACTAGAGTTGTTTTGCATGATGGTGA
tile7-251N	AATTGGCTGAAACTACTGATAAAGTTAAACAAGGTTTTTGGGAAGAGAATGAGACATTGCAGCAGCAAGAATGTAAGTTGTTGTATAGCAGAAAAGAAGGTCAGAGACAAGAAAATAAAAATAAGAATAGGTACAAGAATATTTTGCCATTTGATCATACTAGAGTTGTTTTGCATGATGGTGA
tile7-251P	AATTGGCTGAAACTACTGATAAAGTTAAACAAGGTTTTTGGGAAGAGCCAGAGACATTGCAGCAGCAAGAATGTAAGTTGTTGTATAGCAGAAAAGAAGGTCAGAGACAAGAAAATAAAAATAAGAATAGGTACAAGAATATTTTGCCATTTGATCATACTAGAGTTGTTTTGCATGATGGTGA
tile7-251Q	AATTGGCTGAAACTACTGATAAAGTTAAACAAGGTTTTTGGGAAGAGCAAGAGACATTGCAGCAGCAAGAATGTAAGTTGTTGTATAGCAGAAAAGAAGGTCAGAGACAAGAAAATAAAAATAAGAATAGGTACAAGAATATTTTGCCATTTGATCATACTAGAGTTGTTTTGCATGATGGTGA
tile7-251R	AATTGGCTGAAACTACTGATAAAGTTAAACAAGGTTTTTGGGAAGAGAGAGAGACATTGCAGCAGCAAGAATGTAAGTTGTTGTATAGCAGAAAAGAAGGTCAGAGACAAGAAAATAAAAATAAGAATAGGTACAAGAATATTTTGCCATTTGATCATACTAGAGTTGTTTTGCATGATGGTGA
tile7-251S	AATTGGCTGAAACTACTGATAAAGTTAAACAAGGTTTTTGGGAAGAGTCTGAGACATTGCAGCAGCAAGAATGTAAGTTGTTGTATAGCAGAAAAGAAGGTCAGAGACAAGAAAATAAAAATAAGAATAGGTACAAGAATATTTTGCCATTTGATCATACTAGAGTTGTTTTGCATGATGGTGA
tile7-251T	AATTGGCTGAAACTACTGATAAAGTTAAACAAGGTTTTTGGGAAGAGACTGAGACATTGCAGCAGCAAGAATGTAAGTTGTTGTATAGCAGAAAAGAAGGTCAGAGACAAGAAAATAAAAATAAGAATAGGTACAAGAATATTTTGCCATTTGATCATACTAGAGTTGTTTTGCATGATGGTGA
tile7-251V	AATTGGCTGAAACTACTGATAAAGTTAAACAAGGTTTTTGGGAAGAGGTTGAGACATTGCAGCAGCAAGAATGTAAGTTGTTGTATAGCAGAAAAGAAGGTCAGAGACAAGAAAATAAAAATAAGAATAGGTACAAGAATATTTTGCCATTTGATCATACTAGAGTTGTTTTGCATGATGGTGA
tile7-251W	AATTGGCTGAAACTACTGATAAAGTTAAACAAGGTTTTTGGGAAGAGTGGGAGACATTGCAGCAGCAAGAATGTAAGTTGTTGTATAGCAGAAAAGAAGGTCAGAGACAAGAAAATAAAAATAAGAATAGGTACAAGAATATTTTGCCATTTGATCATACTAGAGTTGTTTTGCATGATGGTGA
tile7-251Y	AATTGGCTGAAACTACTGATAAAGTTAAACAAGGTTTTTGGGAAGAGTATGAGACATTGCAGCAGCAAGAATGTAAGTTGTTGTATAGCAGAAAAGAAGGTCAGAGACAAGAAAATAAAAATAAGAATAGGTACAAGAATATTTTGCCATTTGATCATACTAGAGTTGTTTTGCATGATGGTGA
tile7-251STOP	AATTGGCTGAAACTACTGATAAAGTTAAACAAGGTTTTTGGGAAGAGTAAGAGACATTGCAGCAGCAAGAATGTAAGTTGTTGTATAGCAGAAAAGAAGGTCAGAGACAAGAAAATAAAAATAAGAATAGGTACAAGAATATTTTGCCATTTGATCATACTAGAGTTGTTTTGCATGATGGTGA
tile7-252A	AATTGGCTGAAACTACTGATAAAGTTAAACAAGGTTTTTGGGAAGAGTTCGCTACATTGCAGCAGCAAGAATGTAAGTTGTTGTATAGCAGAAAAGAAGGTCAGAGACAAGAAAATAAAAATAAGAATAGGTACAAGAATATTTTGCCATTTGATCATACTAGAGTTGTTTTGCATGATGGTGA
tile7-252C	AATTGGCTGAAACTACTGATAAAGTTAAACAAGGTTTTTGGGAAGAGTTCTGTACATTGCAGCAGCAAGAATGTAAGTTGTTGTATAGCAGAAAAGAAGGTCAGAGACAAGAAAATAAAAATAAGAATAGGTACAAGAATATTTTGCCATTTGATCATACTAGAGTTGTTTTGCATGATGGTGA
tile7-252D	AATTGGCTGAAACTACTGATAAAGTTAAACAAGGTTTTTGGGAAGAGTTCGATACATTGCAGCAGCAAGAATGTAAGTTGTTGTATAGCAGAAAAGAAGGTCAGAGACAAGAAAATAAAAATAAGAATAGGTACAAGAATATTTTGCCATTTGATCATACTAGAGTTGTTTTGCATGATGGTGA
tile7-252E	AATTGGCTGAAACTACTGATAAAGTTAAACAAGGTTTTTGGGAAGAGTTCGAAACATTGCAGCAGCAAGAATGTAAGTTGTTGTATAGCAGAAAAGAAGGTCAGAGACAAGAAAATAAAAATAAGAATAGGTACAAGAATATTTTGCCATTTGATCATACTAGAGTTGTTTTGCATGATGGTGA
tile7-252F	AATTGGCTGAAACTACTGATAAAGTTAAACAAGGTTTTTGGGAAGAGTTCTTTACATTGCAGCAGCAAGAATGTAAGTTGTTGTATAGCAGAAAAGAAGGTCAGAGACAAGAAAATAAAAATAAGAATAGGTACAAGAATATTTTGCCATTTGATCATACTAGAGTTGTTTTGCATGATGGTGA
tile7-252G	AATTGGCTGAAACTACTGATAAAGTTAAACAAGGTTTTTGGGAAGAGTTCGGTACATTGCAGCAGCAAGAATGTAAGTTGTTGTATAGCAGAAAAGAAGGTCAGAGACAAGAAAATAAAAATAAGAATAGGTACAAGAATATTTTGCCATTTGATCATACTAGAGTTGTTTTGCATGATGGTGA
tile7-252H	AATTGGCTGAAACTACTGATAAAGTTAAACAAGGTTTTTGGGAAGAGTTCCATACATTGCAGCAGCAAGAATGTAAGTTGTTGTATAGCAGAAAAGAAGGTCAGAGACAAGAAAATAAAAATAAGAATAGGTACAAGAATATTTTGCCATTTGATCATACTAGAGTTGTTTTGCATGATGGTGA
tile7-252I	AATTGGCTGAAACTACTGATAAAGTTAAACAAGGTTTTTGGGAAGAGTTCATTACATTGCAGCAGCAAGAATGTAAGTTGTTGTATAGCAGAAAAGAAGGTCAGAGACAAGAAAATAAAAATAAGAATAGGTACAAGAATATTTTGCCATTTGATCATACTAGAGTTGTTTTGCATGATGGTGA
tile7-252K	AATTGGCTGAAACTACTGATAAAGTTAAACAAGGTTTTTGGGAAGAGTTCAAAACATTGCAGCAGCAAGAATGTAAGTTGTTGTATAGCAGAAAAGAAGGTCAGAGACAAGAAAATAAAAATAAGAATAGGTACAAGAATATTTTGCCATTTGATCATACTAGAGTTGTTTTGCATGATGGTGA
tile7-252L	AATTGGCTGAAACTACTGATAAAGTTAAACAAGGTTTTTGGGAAGAGTTCTTGACATTGCAGCAGCAAGAATGTAAGTTGTTGTATAGCAGAAAAGAAGGTCAGAGACAAGAAAATAAAAATAAGAATAGGTACAAGAATATTTTGCCATTTGATCATACTAGAGTTGTTTTGCATGATGGTGA
tile7-252M	AATTGGCTGAAACTACTGATAAAGTTAAACAAGGTTTTTGGGAAGAGTTCATGACATTGCAGCAGCAAGAATGTAAGTTGTTGTATAGCAGAAAAGAAGGTCAGAGACAAGAAAATAAAAATAAGAATAGGTACAAGAATATTTTGCCATTTGATCATACTAGAGTTGTTTTGCATGATGGTGA
tile7-252N	AATTGGCTGAAACTACTGATAAAGTTAAACAAGGTTTTTGGGAAGAGTTCAATACATTGCAGCAGCAAGAATGTAAGTTGTTGTATAGCAGAAAAGAAGGTCAGAGACAAGAAAATAAAAATAAGAATAGGTACAAGAATATTTTGCCATTTGATCATACTAGAGTTGTTTTGCATGATGGTGA
tile7-252P	AATTGGCTGAAACTACTGATAAAGTTAAACAAGGTTTTTGGGAAGAGTTCCCAACATTGCAGCAGCAAGAATGTAAGTTGTTGTATAGCAGAAAAGAAGGTCAGAGACAAGAAAATAAAAATAAGAATAGGTACAAGAATATTTTGCCATTTGATCATACTAGAGTTGTTTTGCATGATGGTGA
tile7-252Q	AATTGGCTGAAACTACTGATAAAGTTAAACAAGGTTTTTGGGAAGAGTTCCAAACATTGCAGCAGCAAGAATGTAAGTTGTTGTATAGCAGAAAAGAAGGTCAGAGACAAGAAAATAAAAATAAGAATAGGTACAAGAATATTTTGCCATTTGATCATACTAGAGTTGTTTTGCATGATGGTGA
tile7-252R	AATTGGCTGAAACTACTGATAAAGTTAAACAAGGTTTTTGGGAAGAGTTCAGAACATTGCAGCAGCAAGAATGTAAGTTGTTGTATAGCAGAAAAGAAGGTCAGAGACAAGAAAATAAAAATAAGAATAGGTACAAGAATATTTTGCCATTTGATCATACTAGAGTTGTTTTGCATGATGGTGA
tile7-252S	AATTGGCTGAAACTACTGATAAAGTTAAACAAGGTTTTTGGGAAGAGTTCTCTACATTGCAGCAGCAAGAATGTAAGTTGTTGTATAGCAGAAAAGAAGGTCAGAGACAAGAAAATAAAAATAAGAATAGGTACAAGAATATTTTGCCATTTGATCATACTAGAGTTGTTTTGCATGATGGTGA
tile7-252T	AATTGGCTGAAACTACTGATAAAGTTAAACAAGGTTTTTGGGAAGAGTTCACTACATTGCAGCAGCAAGAATGTAAGTTGTTGTATAGCAGAAAAGAAGGTCAGAGACAAGAAAATAAAAATAAGAATAGGTACAAGAATATTTTGCCATTTGATCATACTAGAGTTGTTTTGCATGATGGTGA
tile7-252V	AATTGGCTGAAACTACTGATAAAGTTAAACAAGGTTTTTGGGAAGAGTTCGTTACATTGCAGCAGCAAGAATGTAAGTTGTTGTATAGCAGAAAAGAAGGTCAGAGACAAGAAAATAAAAATAAGAATAGGTACAAGAATATTTTGCCATTTGATCATACTAGAGTTGTTTTGCATGATGGTGA
tile7-252W	AATTGGCTGAAACTACTGATAAAGTTAAACAAGGTTTTTGGGAAGAGTTCTGGACATTGCAGCAGCAAGAATGTAAGTTGTTGTATAGCAGAAAAGAAGGTCAGAGACAAGAAAATAAAAATAAGAATAGGTACAAGAATATTTTGCCATTTGATCATACTAGAGTTGTTTTGCATGATGGTGA
tile7-252Y	AATTGGCTGAAACTACTGATAAAGTTAAACAAGGTTTTTGGGAAGAGTTCTATACATTGCAGCAGCAAGAATGTAAGTTGTTGTATAGCAGAAAAGAAGGTCAGAGACAAGAAAATAAAAATAAGAATAGGTACAAGAATATTTTGCCATTTGATCATACTAGAGTTGTTTTGCATGATGGTGA
tile7-252STOP	AATTGGCTGAAACTACTGATAAAGTTAAACAAGGTTTTTGGGAAGAGTTCTAAACATTGCAGCAGCAAGAATGTAAGTTGTTGTATAGCAGAAAAGAAGGTCAGAGACAAGAAAATAAAAATAAGAATAGGTACAAGAATATTTTGCCATTTGATCATACTAGAGTTGTTTTGCATGATGGTGA
tile7-253A	AATTGGCTGAAACTACTGATAAAGTTAAACAAGGTTTTTGGGAAGAGTTCGAGGCTTTGCAGCAGCAAGAATGTAAGTTGTTGTATAGCAGAAAAGAAGGTCAGAGACAAGAAAATAAAAATAAGAATAGGTACAAGAATATTTTGCCATTTGATCATACTAGAGTTGTTTTGCATGATGGTGA
tile7-253C	AATTGGCTGAAACTACTGATAAAGTTAAACAAGGTTTTTGGGAAGAGTTCGAGTGTTTGCAGCAGCAAGAATGTAAGTTGTTGTATAGCAGAAAAGAAGGTCAGAGACAAGAAAATAAAAATAAGAATAGGTACAAGAATATTTTGCCATTTGATCATACTAGAGTTGTTTTGCATGATGGTGA
tile7-253D	AATTGGCTGAAACTACTGATAAAGTTAAACAAGGTTTTTGGGAAGAGTTCGAGGATTTGCAGCAGCAAGAATGTAAGTTGTTGTATAGCAGAAAAGAAGGTCAGAGACAAGAAAATAAAAATAAGAATAGGTACAAGAATATTTTGCCATTTGATCATACTAGAGTTGTTTTGCATGATGGTGA
tile7-253E	AATTGGCTGAAACTACTGATAAAGTTAAACAAGGTTTTTGGGAAGAGTTCGAGGAATTGCAGCAGCAAGAATGTAAGTTGTTGTATAGCAGAAAAGAAGGTCAGAGACAAGAAAATAAAAATAAGAATAGGTACAAGAATATTTTGCCATTTGATCATACTAGAGTTGTTTTGCATGATGGTGA
tile7-253F	AATTGGCTGAAACTACTGATAAAGTTAAACAAGGTTTTTGGGAAGAGTTCGAGTTTTTGCAGCAGCAAGAATGTAAGTTGTTGTATAGCAGAAAAGAAGGTCAGAGACAAGAAAATAAAAATAAGAATAGGTACAAGAATATTTTGCCATTTGATCATACTAGAGTTGTTTTGCATGATGGTGA
tile7-253G	AATTGGCTGAAACTACTGATAAAGTTAAACAAGGTTTTTGGGAAGAGTTCGAGGGTTTGCAGCAGCAAGAATGTAAGTTGTTGTATAGCAGAAAAGAAGGTCAGAGACAAGAAAATAAAAATAAGAATAGGTACAAGAATATTTTGCCATTTGATCATACTAGAGTTGTTTTGCATGATGGTGA
tile7-253H	AATTGGCTGAAACTACTGATAAAGTTAAACAAGGTTTTTGGGAAGAGTTCGAGCATTTGCAGCAGCAAGAATGTAAGTTGTTGTATAGCAGAAAAGAAGGTCAGAGACAAGAAAATAAAAATAAGAATAGGTACAAGAATATTTTGCCATTTGATCATACTAGAGTTGTTTTGCATGATGGTGA
tile7-253I	AATTGGCTGAAACTACTGATAAAGTTAAACAAGGTTTTTGGGAAGAGTTCGAGATTTTGCAGCAGCAAGAATGTAAGTTGTTGTATAGCAGAAAAGAAGGTCAGAGACAAGAAAATAAAAATAAGAATAGGTACAAGAATATTTTGCCATTTGATCATACTAGAGTTGTTTTGCATGATGGTGA
tile7-253K	AATTGGCTGAAACTACTGATAAAGTTAAACAAGGTTTTTGGGAAGAGTTCGAGAAATTGCAGCAGCAAGAATGTAAGTTGTTGTATAGCAGAAAAGAAGGTCAGAGACAAGAAAATAAAAATAAGAATAGGTACAAGAATATTTTGCCATTTGATCATACTAGAGTTGTTTTGCATGATGGTGA
tile7-253L	AATTGGCTGAAACTACTGATAAAGTTAAACAAGGTTTTTGGGAAGAGTTCGAGTTGTTGCAGCAGCAAGAATGTAAGTTGTTGTATAGCAGAAAAGAAGGTCAGAGACAAGAAAATAAAAATAAGAATAGGTACAAGAATATTTTGCCATTTGATCATACTAGAGTTGTTTTGCATGATGGTGA
tile7-253M	AATTGGCTGAAACTACTGATAAAGTTAAACAAGGTTTTTGGGAAGAGTTCGAGATGTTGCAGCAGCAAGAATGTAAGTTGTTGTATAGCAGAAAAGAAGGTCAGAGACAAGAAAATAAAAATAAGAATAGGTACAAGAATATTTTGCCATTTGATCATACTAGAGTTGTTTTGCATGATGGTGA
tile7-253N	AATTGGCTGAAACTACTGATAAAGTTAAACAAGGTTTTTGGGAAGAGTTCGAGAATTTGCAGCAGCAAGAATGTAAGTTGTTGTATAGCAGAAAAGAAGGTCAGAGACAAGAAAATAAAAATAAGAATAGGTACAAGAATATTTTGCCATTTGATCATACTAGAGTTGTTTTGCATGATGGTGA
tile7-253P	AATTGGCTGAAACTACTGATAAAGTTAAACAAGGTTTTTGGGAAGAGTTCGAGCCATTGCAGCAGCAAGAATGTAAGTTGTTGTATAGCAGAAAAGAAGGTCAGAGACAAGAAAATAAAAATAAGAATAGGTACAAGAATATTTTGCCATTTGATCATACTAGAGTTGTTTTGCATGATGGTGA
tile7-253Q	AATTGGCTGAAACTACTGATAAAGTTAAACAAGGTTTTTGGGAAGAGTTCGAGCAATTGCAGCAGCAAGAATGTAAGTTGTTGTATAGCAGAAAAGAAGGTCAGAGACAAGAAAATAAAAATAAGAATAGGTACAAGAATATTTTGCCATTTGATCATACTAGAGTTGTTTTGCATGATGGTGA
tile7-253R	AATTGGCTGAAACTACTGATAAAGTTAAACAAGGTTTTTGGGAAGAGTTCGAGAGATTGCAGCAGCAAGAATGTAAGTTGTTGTATAGCAGAAAAGAAGGTCAGAGACAAGAAAATAAAAATAAGAATAGGTACAAGAATATTTTGCCATTTGATCATACTAGAGTTGTTTTGCATGATGGTGA
tile7-253S	AATTGGCTGAAACTACTGATAAAGTTAAACAAGGTTTTTGGGAAGAGTTCGAGTCTTTGCAGCAGCAAGAATGTAAGTTGTTGTATAGCAGAAAAGAAGGTCAGAGACAAGAAAATAAAAATAAGAATAGGTACAAGAATATTTTGCCATTTGATCATACTAGAGTTGTTTTGCATGATGGTGA
tile7-253T	AATTGGCTGAAACTACTGATAAAGTTAAACAAGGTTTTTGGGAAGAGTTCGAGACTTTGCAGCAGCAAGAATGTAAGTTGTTGTATAGCAGAAAAGAAGGTCAGAGACAAGAAAATAAAAATAAGAATAGGTACAAGAATATTTTGCCATTTGATCATACTAGAGTTGTTTTGCATGATGGTGA
tile7-253V	AATTGGCTGAAACTACTGATAAAGTTAAACAAGGTTTTTGGGAAGAGTTCGAGGTTTTGCAGCAGCAAGAATGTAAGTTGTTGTATAGCAGAAAAGAAGGTCAGAGACAAGAAAATAAAAATAAGAATAGGTACAAGAATATTTTGCCATTTGATCATACTAGAGTTGTTTTGCATGATGGTGA
tile7-253W	AATTGGCTGAAACTACTGATAAAGTTAAACAAGGTTTTTGGGAAGAGTTCGAGTGGTTGCAGCAGCAAGAATGTAAGTTGTTGTATAGCAGAAAAGAAGGTCAGAGACAAGAAAATAAAAATAAGAATAGGTACAAGAATATTTTGCCATTTGATCATACTAGAGTTGTTTTGCATGATGGTGA
tile7-253Y	AATTGGCTGAAACTACTGATAAAGTTAAACAAGGTTTTTGGGAAGAGTTCGAGTATTTGCAGCAGCAAGAATGTAAGTTGTTGTATAGCAGAAAAGAAGGTCAGAGACAAGAAAATAAAAATAAGAATAGGTACAAGAATATTTTGCCATTTGATCATACTAGAGTTGTTTTGCATGATGGTGA
tile7-253STOP	AATTGGCTGAAACTACTGATAAAGTTAAACAAGGTTTTTGGGAAGAGTTCGAGTAATTGCAGCAGCAAGAATGTAAGTTGTTGTATAGCAGAAAAGAAGGTCAGAGACAAGAAAATAAAAATAAGAATAGGTACAAGAATATTTTGCCATTTGATCATACTAGAGTTGTTTTGCATGATGGTGA
tile7-254A	AATTGGCTGAAACTACTGATAAAGTTAAACAAGGTTTTTGGGAAGAGTTCGAGACAGCTCAGCAGCAAGAATGTAAGTTGTTGTATAGCAGAAAAGAAGGTCAGAGACAAGAAAATAAAAATAAGAATAGGTACAAGAATATTTTGCCATTTGATCATACTAGAGTTGTTTTGCATGATGGTGA
tile7-254C	AATTGGCTGAAACTACTGATAAAGTTAAACAAGGTTTTTGGGAAGAGTTCGAGACATGTCAGCAGCAAGAATGTAAGTTGTTGTATAGCAGAAAAGAAGGTCAGAGACAAGAAAATAAAAATAAGAATAGGTACAAGAATATTTTGCCATTTGATCATACTAGAGTTGTTTTGCATGATGGTGA
tile7-254D	AATTGGCTGAAACTACTGATAAAGTTAAACAAGGTTTTTGGGAAGAGTTCGAGACAGATCAGCAGCAAGAATGTAAGTTGTTGTATAGCAGAAAAGAAGGTCAGAGACAAGAAAATAAAAATAAGAATAGGTACAAGAATATTTTGCCATTTGATCATACTAGAGTTGTTTTGCATGATGGTGA
tile7-254E	AATTGGCTGAAACTACTGATAAAGTTAAACAAGGTTTTTGGGAAGAGTTCGAGACAGAACAGCAGCAAGAATGTAAGTTGTTGTATAGCAGAAAAGAAGGTCAGAGACAAGAAAATAAAAATAAGAATAGGTACAAGAATATTTTGCCATTTGATCATACTAGAGTTGTTTTGCATGATGGTGA
tile7-254F	AATTGGCTGAAACTACTGATAAAGTTAAACAAGGTTTTTGGGAAGAGTTCGAGACATTTCAGCAGCAAGAATGTAAGTTGTTGTATAGCAGAAAAGAAGGTCAGAGACAAGAAAATAAAAATAAGAATAGGTACAAGAATATTTTGCCATTTGATCATACTAGAGTTGTTTTGCATGATGGTGA
tile7-254G	AATTGGCTGAAACTACTGATAAAGTTAAACAAGGTTTTTGGGAAGAGTTCGAGACAGGTCAGCAGCAAGAATGTAAGTTGTTGTATAGCAGAAAAGAAGGTCAGAGACAAGAAAATAAAAATAAGAATAGGTACAAGAATATTTTGCCATTTGATCATACTAGAGTTGTTTTGCATGATGGTGA
tile7-254H	AATTGGCTGAAACTACTGATAAAGTTAAACAAGGTTTTTGGGAAGAGTTCGAGACACATCAGCAGCAAGAATGTAAGTTGTTGTATAGCAGAAAAGAAGGTCAGAGACAAGAAAATAAAAATAAGAATAGGTACAAGAATATTTTGCCATTTGATCATACTAGAGTTGTTTTGCATGATGGTGA
tile7-254I	AATTGGCTGAAACTACTGATAAAGTTAAACAAGGTTTTTGGGAAGAGTTCGAGACAATTCAGCAGCAAGAATGTAAGTTGTTGTATAGCAGAAAAGAAGGTCAGAGACAAGAAAATAAAAATAAGAATAGGTACAAGAATATTTTGCCATTTGATCATACTAGAGTTGTTTTGCATGATGGTGA
tile7-254K	AATTGGCTGAAACTACTGATAAAGTTAAACAAGGTTTTTGGGAAGAGTTCGAGACAAAACAGCAGCAAGAATGTAAGTTGTTGTATAGCAGAAAAGAAGGTCAGAGACAAGAAAATAAAAATAAGAATAGGTACAAGAATATTTTGCCATTTGATCATACTAGAGTTGTTTTGCATGATGGTGA
tile7-254L	AATTGGCTGAAACTACTGATAAAGTTAAACAAGGTTTTTGGGAAGAGTTCGAGACATTGCAGCAGCAAGAATGTAAGTTGTTGTATAGCAGAAAAGAAGGTCAGAGACAAGAAAATAAAAATAAGAATAGGTACAAGAATATTTTGCCATTTGATCATACTAGAGTTGTTTTGCATGATGGTGA
tile7-254M	AATTGGCTGAAACTACTGATAAAGTTAAACAAGGTTTTTGGGAAGAGTTCGAGACAATGCAGCAGCAAGAATGTAAGTTGTTGTATAGCAGAAAAGAAGGTCAGAGACAAGAAAATAAAAATAAGAATAGGTACAAGAATATTTTGCCATTTGATCATACTAGAGTTGTTTTGCATGATGGTGA
tile7-254N	AATTGGCTGAAACTACTGATAAAGTTAAACAAGGTTTTTGGGAAGAGTTCGAGACAAATCAGCAGCAAGAATGTAAGTTGTTGTATAGCAGAAAAGAAGGTCAGAGACAAGAAAATAAAAATAAGAATAGGTACAAGAATATTTTGCCATTTGATCATACTAGAGTTGTTTTGCATGATGGTGA
tile7-254P	AATTGGCTGAAACTACTGATAAAGTTAAACAAGGTTTTTGGGAAGAGTTCGAGACACCACAGCAGCAAGAATGTAAGTTGTTGTATAGCAGAAAAGAAGGTCAGAGACAAGAAAATAAAAATAAGAATAGGTACAAGAATATTTTGCCATTTGATCATACTAGAGTTGTTTTGCATGATGGTGA
tile7-254Q	AATTGGCTGAAACTACTGATAAAGTTAAACAAGGTTTTTGGGAAGAGTTCGAGACACAACAGCAGCAAGAATGTAAGTTGTTGTATAGCAGAAAAGAAGGTCAGAGACAAGAAAATAAAAATAAGAATAGGTACAAGAATATTTTGCCATTTGATCATACTAGAGTTGTTTTGCATGATGGTGA
tile7-254R	AATTGGCTGAAACTACTGATAAAGTTAAACAAGGTTTTTGGGAAGAGTTCGAGACAAGACAGCAGCAAGAATGTAAGTTGTTGTATAGCAGAAAAGAAGGTCAGAGACAAGAAAATAAAAATAAGAATAGGTACAAGAATATTTTGCCATTTGATCATACTAGAGTTGTTTTGCATGATGGTGA
tile7-254S	AATTGGCTGAAACTACTGATAAAGTTAAACAAGGTTTTTGGGAAGAGTTCGAGACATCTCAGCAGCAAGAATGTAAGTTGTTGTATAGCAGAAAAGAAGGTCAGAGACAAGAAAATAAAAATAAGAATAGGTACAAGAATATTTTGCCATTTGATCATACTAGAGTTGTTTTGCATGATGGTGA
tile7-254T	AATTGGCTGAAACTACTGATAAAGTTAAACAAGGTTTTTGGGAAGAGTTCGAGACAACTCAGCAGCAAGAATGTAAGTTGTTGTATAGCAGAAAAGAAGGTCAGAGACAAGAAAATAAAAATAAGAATAGGTACAAGAATATTTTGCCATTTGATCATACTAGAGTTGTTTTGCATGATGGTGA
tile7-254V	AATTGGCTGAAACTACTGATAAAGTTAAACAAGGTTTTTGGGAAGAGTTCGAGACAGTTCAGCAGCAAGAATGTAAGTTGTTGTATAGCAGAAAAGAAGGTCAGAGACAAGAAAATAAAAATAAGAATAGGTACAAGAATATTTTGCCATTTGATCATACTAGAGTTGTTTTGCATGATGGTGA
tile7-254W	AATTGGCTGAAACTACTGATAAAGTTAAACAAGGTTTTTGGGAAGAGTTCGAGACATGGCAGCAGCAAGAATGTAAGTTGTTGTATAGCAGAAAAGAAGGTCAGAGACAAGAAAATAAAAATAAGAATAGGTACAAGAATATTTTGCCATTTGATCATACTAGAGTTGTTTTGCATGATGGTGA
tile7-254Y	AATTGGCTGAAACTACTGATAAAGTTAAACAAGGTTTTTGGGAAGAGTTCGAGACATATCAGCAGCAAGAATGTAAGTTGTTGTATAGCAGAAAAGAAGGTCAGAGACAAGAAAATAAAAATAAGAATAGGTACAAGAATATTTTGCCATTTGATCATACTAGAGTTGTTTTGCATGATGGTGA
tile7-254STOP	AATTGGCTGAAACTACTGATAAAGTTAAACAAGGTTTTTGGGAAGAGTTCGAGACATAACAGCAGCAAGAATGTAAGTTGTTGTATAGCAGAAAAGAAGGTCAGAGACAAGAAAATAAAAATAAGAATAGGTACAAGAATATTTTGCCATTTGATCATACTAGAGTTGTTTTGCATGATGGTGA
tile7-255A	AATTGGCTGAAACTACTGATAAAGTTAAACAAGGTTTTTGGGAAGAGTTCGAGACATTGGCTCAGCAAGAATGTAAGTTGTTGTATAGCAGAAAAGAAGGTCAGAGACAAGAAAATAAAAATAAGAATAGGTACAAGAATATTTTGCCATTTGATCATACTAGAGTTGTTTTGCATGATGGTGA
tile7-255C	AATTGGCTGAAACTACTGATAAAGTTAAACAAGGTTTTTGGGAAGAGTTCGAGACATTGTGTCAGCAAGAATGTAAGTTGTTGTATAGCAGAAAAGAAGGTCAGAGACAAGAAAATAAAAATAAGAATAGGTACAAGAATATTTTGCCATTTGATCATACTAGAGTTGTTTTGCATGATGGTGA
tile7-255D	AATTGGCTGAAACTACTGATAAAGTTAAACAAGGTTTTTGGGAAGAGTTCGAGACATTGGATCAGCAAGAATGTAAGTTGTTGTATAGCAGAAAAGAAGGTCAGAGACAAGAAAATAAAAATAAGAATAGGTACAAGAATATTTTGCCATTTGATCATACTAGAGTTGTTTTGCATGATGGTGA
tile7-255E	AATTGGCTGAAACTACTGATAAAGTTAAACAAGGTTTTTGGGAAGAGTTCGAGACATTGGAACAGCAAGAATGTAAGTTGTTGTATAGCAGAAAAGAAGGTCAGAGACAAGAAAATAAAAATAAGAATAGGTACAAGAATATTTTGCCATTTGATCATACTAGAGTTGTTTTGCATGATGGTGA
tile7-255F	AATTGGCTGAAACTACTGATAAAGTTAAACAAGGTTTTTGGGAAGAGTTCGAGACATTGTTTCAGCAAGAATGTAAGTTGTTGTATAGCAGAAAAGAAGGTCAGAGACAAGAAAATAAAAATAAGAATAGGTACAAGAATATTTTGCCATTTGATCATACTAGAGTTGTTTTGCATGATGGTGA
tile7-255G	AATTGGCTGAAACTACTGATAAAGTTAAACAAGGTTTTTGGGAAGAGTTCGAGACATTGGGTCAGCAAGAATGTAAGTTGTTGTATAGCAGAAAAGAAGGTCAGAGACAAGAAAATAAAAATAAGAATAGGTACAAGAATATTTTGCCATTTGATCATACTAGAGTTGTTTTGCATGATGGTGA
tile7-255H	AATTGGCTGAAACTACTGATAAAGTTAAACAAGGTTTTTGGGAAGAGTTCGAGACATTGCATCAGCAAGAATGTAAGTTGTTGTATAGCAGAAAAGAAGGTCAGAGACAAGAAAATAAAAATAAGAATAGGTACAAGAATATTTTGCCATTTGATCATACTAGAGTTGTTTTGCATGATGGTGA
tile7-255I	AATTGGCTGAAACTACTGATAAAGTTAAACAAGGTTTTTGGGAAGAGTTCGAGACATTGATTCAGCAAGAATGTAAGTTGTTGTATAGCAGAAAAGAAGGTCAGAGACAAGAAAATAAAAATAAGAATAGGTACAAGAATATTTTGCCATTTGATCATACTAGAGTTGTTTTGCATGATGGTGA
tile7-255K	AATTGGCTGAAACTACTGATAAAGTTAAACAAGGTTTTTGGGAAGAGTTCGAGACATTGAAACAGCAAGAATGTAAGTTGTTGTATAGCAGAAAAGAAGGTCAGAGACAAGAAAATAAAAATAAGAATAGGTACAAGAATATTTTGCCATTTGATCATACTAGAGTTGTTTTGCATGATGGTGA
tile7-255L	AATTGGCTGAAACTACTGATAAAGTTAAACAAGGTTTTTGGGAAGAGTTCGAGACATTGTTGCAGCAAGAATGTAAGTTGTTGTATAGCAGAAAAGAAGGTCAGAGACAAGAAAATAAAAATAAGAATAGGTACAAGAATATTTTGCCATTTGATCATACTAGAGTTGTTTTGCATGATGGTGA
tile7-255M	AATTGGCTGAAACTACTGATAAAGTTAAACAAGGTTTTTGGGAAGAGTTCGAGACATTGATGCAGCAAGAATGTAAGTTGTTGTATAGCAGAAAAGAAGGTCAGAGACAAGAAAATAAAAATAAGAATAGGTACAAGAATATTTTGCCATTTGATCATACTAGAGTTGTTTTGCATGATGGTGA
tile7-255N	AATTGGCTGAAACTACTGATAAAGTTAAACAAGGTTTTTGGGAAGAGTTCGAGACATTGAATCAGCAAGAATGTAAGTTGTTGTATAGCAGAAAAGAAGGTCAGAGACAAGAAAATAAAAATAAGAATAGGTACAAGAATATTTTGCCATTTGATCATACTAGAGTTGTTTTGCATGATGGTGA
tile7-255P	AATTGGCTGAAACTACTGATAAAGTTAAACAAGGTTTTTGGGAAGAGTTCGAGACATTGCCACAGCAAGAATGTAAGTTGTTGTATAGCAGAAAAGAAGGTCAGAGACAAGAAAATAAAAATAAGAATAGGTACAAGAATATTTTGCCATTTGATCATACTAGAGTTGTTTTGCATGATGGTGA
tile7-255Q	AATTGGCTGAAACTACTGATAAAGTTAAACAAGGTTTTTGGGAAGAGTTCGAGACATTGCAACAGCAAGAATGTAAGTTGTTGTATAGCAGAAAAGAAGGTCAGAGACAAGAAAATAAAAATAAGAATAGGTACAAGAATATTTTGCCATTTGATCATACTAGAGTTGTTTTGCATGATGGTGA
tile7-255R	AATTGGCTGAAACTACTGATAAAGTTAAACAAGGTTTTTGGGAAGAGTTCGAGACATTGAGACAGCAAGAATGTAAGTTGTTGTATAGCAGAAAAGAAGGTCAGAGACAAGAAAATAAAAATAAGAATAGGTACAAGAATATTTTGCCATTTGATCATACTAGAGTTGTTTTGCATGATGGTGA
tile7-255S	AATTGGCTGAAACTACTGATAAAGTTAAACAAGGTTTTTGGGAAGAGTTCGAGACATTGTCTCAGCAAGAATGTAAGTTGTTGTATAGCAGAAAAGAAGGTCAGAGACAAGAAAATAAAAATAAGAATAGGTACAAGAATATTTTGCCATTTGATCATACTAGAGTTGTTTTGCATGATGGTGA
tile7-255T	AATTGGCTGAAACTACTGATAAAGTTAAACAAGGTTTTTGGGAAGAGTTCGAGACATTGACTCAGCAAGAATGTAAGTTGTTGTATAGCAGAAAAGAAGGTCAGAGACAAGAAAATAAAAATAAGAATAGGTACAAGAATATTTTGCCATTTGATCATACTAGAGTTGTTTTGCATGATGGTGA
tile7-255V	AATTGGCTGAAACTACTGATAAAGTTAAACAAGGTTTTTGGGAAGAGTTCGAGACATTGGTTCAGCAAGAATGTAAGTTGTTGTATAGCAGAAAAGAAGGTCAGAGACAAGAAAATAAAAATAAGAATAGGTACAAGAATATTTTGCCATTTGATCATACTAGAGTTGTTTTGCATGATGGTGA
tile7-255W	AATTGGCTGAAACTACTGATAAAGTTAAACAAGGTTTTTGGGAAGAGTTCGAGACATTGTGGCAGCAAGAATGTAAGTTGTTGTATAGCAGAAAAGAAGGTCAGAGACAAGAAAATAAAAATAAGAATAGGTACAAGAATATTTTGCCATTTGATCATACTAGAGTTGTTTTGCATGATGGTGA
tile7-255Y	AATTGGCTGAAACTACTGATAAAGTTAAACAAGGTTTTTGGGAAGAGTTCGAGACATTGTATCAGCAAGAATGTAAGTTGTTGTATAGCAGAAAAGAAGGTCAGAGACAAGAAAATAAAAATAAGAATAGGTACAAGAATATTTTGCCATTTGATCATACTAGAGTTGTTTTGCATGATGGTGA
tile7-255STOP	AATTGGCTGAAACTACTGATAAAGTTAAACAAGGTTTTTGGGAAGAGTTCGAGACATTGTAACAGCAAGAATGTAAGTTGTTGTATAGCAGAAAAGAAGGTCAGAGACAAGAAAATAAAAATAAGAATAGGTACAAGAATATTTTGCCATTTGATCATACTAGAGTTGTTTTGCATGATGGTGA
tile7-256A	AATTGGCTGAAACTACTGATAAAGTTAAACAAGGTTTTTGGGAAGAGTTCGAGACATTGCAGGCTCAAGAATGTAAGTTGTTGTATAGCAGAAAAGAAGGTCAGAGACAAGAAAATAAAAATAAGAATAGGTACAAGAATATTTTGCCATTTGATCATACTAGAGTTGTTTTGCATGATGGTGA
tile7-256C	AATTGGCTGAAACTACTGATAAAGTTAAACAAGGTTTTTGGGAAGAGTTCGAGACATTGCAGTGTCAAGAATGTAAGTTGTTGTATAGCAGAAAAGAAGGTCAGAGACAAGAAAATAAAAATAAGAATAGGTACAAGAATATTTTGCCATTTGATCATACTAGAGTTGTTTTGCATGATGGTGA
tile7-256D	AATTGGCTGAAACTACTGATAAAGTTAAACAAGGTTTTTGGGAAGAGTTCGAGACATTGCAGGATCAAGAATGTAAGTTGTTGTATAGCAGAAAAGAAGGTCAGAGACAAGAAAATAAAAATAAGAATAGGTACAAGAATATTTTGCCATTTGATCATACTAGAGTTGTTTTGCATGATGGTGA
tile7-256E	AATTGGCTGAAACTACTGATAAAGTTAAACAAGGTTTTTGGGAAGAGTTCGAGACATTGCAGGAACAAGAATGTAAGTTGTTGTATAGCAGAAAAGAAGGTCAGAGACAAGAAAATAAAAATAAGAATAGGTACAAGAATATTTTGCCATTTGATCATACTAGAGTTGTTTTGCATGATGGTGA
tile7-256F	AATTGGCTGAAACTACTGATAAAGTTAAACAAGGTTTTTGGGAAGAGTTCGAGACATTGCAGTTTCAAGAATGTAAGTTGTTGTATAGCAGAAAAGAAGGTCAGAGACAAGAAAATAAAAATAAGAATAGGTACAAGAATATTTTGCCATTTGATCATACTAGAGTTGTTTTGCATGATGGTGA
tile7-256G	AATTGGCTGAAACTACTGATAAAGTTAAACAAGGTTTTTGGGAAGAGTTCGAGACATTGCAGGGTCAAGAATGTAAGTTGTTGTATAGCAGAAAAGAAGGTCAGAGACAAGAAAATAAAAATAAGAATAGGTACAAGAATATTTTGCCATTTGATCATACTAGAGTTGTTTTGCATGATGGTGA
tile7-256H	AATTGGCTGAAACTACTGATAAAGTTAAACAAGGTTTTTGGGAAGAGTTCGAGACATTGCAGCATCAAGAATGTAAGTTGTTGTATAGCAGAAAAGAAGGTCAGAGACAAGAAAATAAAAATAAGAATAGGTACAAGAATATTTTGCCATTTGATCATACTAGAGTTGTTTTGCATGATGGTGA
tile7-256I	AATTGGCTGAAACTACTGATAAAGTTAAACAAGGTTTTTGGGAAGAGTTCGAGACATTGCAGATTCAAGAATGTAAGTTGTTGTATAGCAGAAAAGAAGGTCAGAGACAAGAAAATAAAAATAAGAATAGGTACAAGAATATTTTGCCATTTGATCATACTAGAGTTGTTTTGCATGATGGTGA
tile7-256K	AATTGGCTGAAACTACTGATAAAGTTAAACAAGGTTTTTGGGAAGAGTTCGAGACATTGCAGAAACAAGAATGTAAGTTGTTGTATAGCAGAAAAGAAGGTCAGAGACAAGAAAATAAAAATAAGAATAGGTACAAGAATATTTTGCCATTTGATCATACTAGAGTTGTTTTGCATGATGGTGA
tile7-256L	AATTGGCTGAAACTACTGATAAAGTTAAACAAGGTTTTTGGGAAGAGTTCGAGACATTGCAGTTGCAAGAATGTAAGTTGTTGTATAGCAGAAAAGAAGGTCAGAGACAAGAAAATAAAAATAAGAATAGGTACAAGAATATTTTGCCATTTGATCATACTAGAGTTGTTTTGCATGATGGTGA
tile7-256M	AATTGGCTGAAACTACTGATAAAGTTAAACAAGGTTTTTGGGAAGAGTTCGAGACATTGCAGATGCAAGAATGTAAGTTGTTGTATAGCAGAAAAGAAGGTCAGAGACAAGAAAATAAAAATAAGAATAGGTACAAGAATATTTTGCCATTTGATCATACTAGAGTTGTTTTGCATGATGGTGA
tile7-256N	AATTGGCTGAAACTACTGATAAAGTTAAACAAGGTTTTTGGGAAGAGTTCGAGACATTGCAGAATCAAGAATGTAAGTTGTTGTATAGCAGAAAAGAAGGTCAGAGACAAGAAAATAAAAATAAGAATAGGTACAAGAATATTTTGCCATTTGATCATACTAGAGTTGTTTTGCATGATGGTGA
tile7-256P	AATTGGCTGAAACTACTGATAAAGTTAAACAAGGTTTTTGGGAAGAGTTCGAGACATTGCAGCCACAAGAATGTAAGTTGTTGTATAGCAGAAAAGAAGGTCAGAGACAAGAAAATAAAAATAAGAATAGGTACAAGAATATTTTGCCATTTGATCATACTAGAGTTGTTTTGCATGATGGTGA
tile7-256Q	AATTGGCTGAAACTACTGATAAAGTTAAACAAGGTTTTTGGGAAGAGTTCGAGACATTGCAGCAACAAGAATGTAAGTTGTTGTATAGCAGAAAAGAAGGTCAGAGACAAGAAAATAAAAATAAGAATAGGTACAAGAATATTTTGCCATTTGATCATACTAGAGTTGTTTTGCATGATGGTGA
tile7-256R	AATTGGCTGAAACTACTGATAAAGTTAAACAAGGTTTTTGGGAAGAGTTCGAGACATTGCAGAGACAAGAATGTAAGTTGTTGTATAGCAGAAAAGAAGGTCAGAGACAAGAAAATAAAAATAAGAATAGGTACAAGAATATTTTGCCATTTGATCATACTAGAGTTGTTTTGCATGATGGTGA
tile7-256S	AATTGGCTGAAACTACTGATAAAGTTAAACAAGGTTTTTGGGAAGAGTTCGAGACATTGCAGTCTCAAGAATGTAAGTTGTTGTATAGCAGAAAAGAAGGTCAGAGACAAGAAAATAAAAATAAGAATAGGTACAAGAATATTTTGCCATTTGATCATACTAGAGTTGTTTTGCATGATGGTGA
tile7-256T	AATTGGCTGAAACTACTGATAAAGTTAAACAAGGTTTTTGGGAAGAGTTCGAGACATTGCAGACTCAAGAATGTAAGTTGTTGTATAGCAGAAAAGAAGGTCAGAGACAAGAAAATAAAAATAAGAATAGGTACAAGAATATTTTGCCATTTGATCATACTAGAGTTGTTTTGCATGATGGTGA
tile7-256V	AATTGGCTGAAACTACTGATAAAGTTAAACAAGGTTTTTGGGAAGAGTTCGAGACATTGCAGGTTCAAGAATGTAAGTTGTTGTATAGCAGAAAAGAAGGTCAGAGACAAGAAAATAAAAATAAGAATAGGTACAAGAATATTTTGCCATTTGATCATACTAGAGTTGTTTTGCATGATGGTGA
tile7-256W	AATTGGCTGAAACTACTGATAAAGTTAAACAAGGTTTTTGGGAAGAGTTCGAGACATTGCAGTGGCAAGAATGTAAGTTGTTGTATAGCAGAAAAGAAGGTCAGAGACAAGAAAATAAAAATAAGAATAGGTACAAGAATATTTTGCCATTTGATCATACTAGAGTTGTTTTGCATGATGGTGA
tile7-256Y	AATTGGCTGAAACTACTGATAAAGTTAAACAAGGTTTTTGGGAAGAGTTCGAGACATTGCAGTATCAAGAATGTAAGTTGTTGTATAGCAGAAAAGAAGGTCAGAGACAAGAAAATAAAAATAAGAATAGGTACAAGAATATTTTGCCATTTGATCATACTAGAGTTGTTTTGCATGATGGTGA
tile7-256STOP	AATTGGCTGAAACTACTGATAAAGTTAAACAAGGTTTTTGGGAAGAGTTCGAGACATTGCAGTAACAAGAATGTAAGTTGTTGTATAGCAGAAAAGAAGGTCAGAGACAAGAAAATAAAAATAAGAATAGGTACAAGAATATTTTGCCATTTGATCATACTAGAGTTGTTTTGCATGATGGTGA
tile7-257A	AATTGGCTGAAACTACTGATAAAGTTAAACAAGGTTTTTGGGAAGAGTTCGAGACATTGCAGCAGGCTGAATGTAAGTTGTTGTATAGCAGAAAAGAAGGTCAGAGACAAGAAAATAAAAATAAGAATAGGTACAAGAATATTTTGCCATTTGATCATACTAGAGTTGTTTTGCATGATGGTGA
tile7-257C	AATTGGCTGAAACTACTGATAAAGTTAAACAAGGTTTTTGGGAAGAGTTCGAGACATTGCAGCAGTGTGAATGTAAGTTGTTGTATAGCAGAAAAGAAGGTCAGAGACAAGAAAATAAAAATAAGAATAGGTACAAGAATATTTTGCCATTTGATCATACTAGAGTTGTTTTGCATGATGGTGA
tile7-257D	AATTGGCTGAAACTACTGATAAAGTTAAACAAGGTTTTTGGGAAGAGTTCGAGACATTGCAGCAGGATGAATGTAAGTTGTTGTATAGCAGAAAAGAAGGTCAGAGACAAGAAAATAAAAATAAGAATAGGTACAAGAATATTTTGCCATTTGATCATACTAGAGTTGTTTTGCATGATGGTGA
tile7-257E	AATTGGCTGAAACTACTGATAAAGTTAAACAAGGTTTTTGGGAAGAGTTCGAGACATTGCAGCAGGAAGAATGTAAGTTGTTGTATAGCAGAAAAGAAGGTCAGAGACAAGAAAATAAAAATAAGAATAGGTACAAGAATATTTTGCCATTTGATCATACTAGAGTTGTTTTGCATGATGGTGA
tile7-257F	AATTGGCTGAAACTACTGATAAAGTTAAACAAGGTTTTTGGGAAGAGTTCGAGACATTGCAGCAGTTTGAATGTAAGTTGTTGTATAGCAGAAAAGAAGGTCAGAGACAAGAAAATAAAAATAAGAATAGGTACAAGAATATTTTGCCATTTGATCATACTAGAGTTGTTTTGCATGATGGTGA
tile7-257G	AATTGGCTGAAACTACTGATAAAGTTAAACAAGGTTTTTGGGAAGAGTTCGAGACATTGCAGCAGGGTGAATGTAAGTTGTTGTATAGCAGAAAAGAAGGTCAGAGACAAGAAAATAAAAATAAGAATAGGTACAAGAATATTTTGCCATTTGATCATACTAGAGTTGTTTTGCATGATGGTGA
tile7-257H	AATTGGCTGAAACTACTGATAAAGTTAAACAAGGTTTTTGGGAAGAGTTCGAGACATTGCAGCAGCATGAATGTAAGTTGTTGTATAGCAGAAAAGAAGGTCAGAGACAAGAAAATAAAAATAAGAATAGGTACAAGAATATTTTGCCATTTGATCATACTAGAGTTGTTTTGCATGATGGTGA
tile7-257I	AATTGGCTGAAACTACTGATAAAGTTAAACAAGGTTTTTGGGAAGAGTTCGAGACATTGCAGCAGATTGAATGTAAGTTGTTGTATAGCAGAAAAGAAGGTCAGAGACAAGAAAATAAAAATAAGAATAGGTACAAGAATATTTTGCCATTTGATCATACTAGAGTTGTTTTGCATGATGGTGA
tile7-257K	AATTGGCTGAAACTACTGATAAAGTTAAACAAGGTTTTTGGGAAGAGTTCGAGACATTGCAGCAGAAAGAATGTAAGTTGTTGTATAGCAGAAAAGAAGGTCAGAGACAAGAAAATAAAAATAAGAATAGGTACAAGAATATTTTGCCATTTGATCATACTAGAGTTGTTTTGCATGATGGTGA
tile7-257L	AATTGGCTGAAACTACTGATAAAGTTAAACAAGGTTTTTGGGAAGAGTTCGAGACATTGCAGCAGTTGGAATGTAAGTTGTTGTATAGCAGAAAAGAAGGTCAGAGACAAGAAAATAAAAATAAGAATAGGTACAAGAATATTTTGCCATTTGATCATACTAGAGTTGTTTTGCATGATGGTGA
tile7-257M	AATTGGCTGAAACTACTGATAAAGTTAAACAAGGTTTTTGGGAAGAGTTCGAGACATTGCAGCAGATGGAATGTAAGTTGTTGTATAGCAGAAAAGAAGGTCAGAGACAAGAAAATAAAAATAAGAATAGGTACAAGAATATTTTGCCATTTGATCATACTAGAGTTGTTTTGCATGATGGTGA
tile7-257N	AATTGGCTGAAACTACTGATAAAGTTAAACAAGGTTTTTGGGAAGAGTTCGAGACATTGCAGCAGAATGAATGTAAGTTGTTGTATAGCAGAAAAGAAGGTCAGAGACAAGAAAATAAAAATAAGAATAGGTACAAGAATATTTTGCCATTTGATCATACTAGAGTTGTTTTGCATGATGGTGA
tile7-257P	AATTGGCTGAAACTACTGATAAAGTTAAACAAGGTTTTTGGGAAGAGTTCGAGACATTGCAGCAGCCAGAATGTAAGTTGTTGTATAGCAGAAAAGAAGGTCAGAGACAAGAAAATAAAAATAAGAATAGGTACAAGAATATTTTGCCATTTGATCATACTAGAGTTGTTTTGCATGATGGTGA
tile7-257Q	AATTGGCTGAAACTACTGATAAAGTTAAACAAGGTTTTTGGGAAGAGTTCGAGACATTGCAGCAGCAAGAATGTAAGTTGTTGTATAGCAGAAAAGAAGGTCAGAGACAAGAAAATAAAAATAAGAATAGGTACAAGAATATTTTGCCATTTGATCATACTAGAGTTGTTTTGCATGATGGTGA
tile7-257R	AATTGGCTGAAACTACTGATAAAGTTAAACAAGGTTTTTGGGAAGAGTTCGAGACATTGCAGCAGAGAGAATGTAAGTTGTTGTATAGCAGAAAAGAAGGTCAGAGACAAGAAAATAAAAATAAGAATAGGTACAAGAATATTTTGCCATTTGATCATACTAGAGTTGTTTTGCATGATGGTGA
tile7-257S	AATTGGCTGAAACTACTGATAAAGTTAAACAAGGTTTTTGGGAAGAGTTCGAGACATTGCAGCAGTCTGAATGTAAGTTGTTGTATAGCAGAAAAGAAGGTCAGAGACAAGAAAATAAAAATAAGAATAGGTACAAGAATATTTTGCCATTTGATCATACTAGAGTTGTTTTGCATGATGGTGA
tile7-257T	AATTGGCTGAAACTACTGATAAAGTTAAACAAGGTTTTTGGGAAGAGTTCGAGACATTGCAGCAGACTGAATGTAAGTTGTTGTATAGCAGAAAAGAAGGTCAGAGACAAGAAAATAAAAATAAGAATAGGTACAAGAATATTTTGCCATTTGATCATACTAGAGTTGTTTTGCATGATGGTGA
tile7-257V	AATTGGCTGAAACTACTGATAAAGTTAAACAAGGTTTTTGGGAAGAGTTCGAGACATTGCAGCAGGTTGAATGTAAGTTGTTGTATAGCAGAAAAGAAGGTCAGAGACAAGAAAATAAAAATAAGAATAGGTACAAGAATATTTTGCCATTTGATCATACTAGAGTTGTTTTGCATGATGGTGA
tile7-257W	AATTGGCTGAAACTACTGATAAAGTTAAACAAGGTTTTTGGGAAGAGTTCGAGACATTGCAGCAGTGGGAATGTAAGTTGTTGTATAGCAGAAAAGAAGGTCAGAGACAAGAAAATAAAAATAAGAATAGGTACAAGAATATTTTGCCATTTGATCATACTAGAGTTGTTTTGCATGATGGTGA
tile7-257Y	AATTGGCTGAAACTACTGATAAAGTTAAACAAGGTTTTTGGGAAGAGTTCGAGACATTGCAGCAGTATGAATGTAAGTTGTTGTATAGCAGAAAAGAAGGTCAGAGACAAGAAAATAAAAATAAGAATAGGTACAAGAATATTTTGCCATTTGATCATACTAGAGTTGTTTTGCATGATGGTGA
tile7-257STOP	AATTGGCTGAAACTACTGATAAAGTTAAACAAGGTTTTTGGGAAGAGTTCGAGACATTGCAGCAGTAAGAATGTAAGTTGTTGTATAGCAGAAAAGAAGGTCAGAGACAAGAAAATAAAAATAAGAATAGGTACAAGAATATTTTGCCATTTGATCATACTAGAGTTGTTTTGCATGATGGTGA
tile7-258A	AATTGGCTGAAACTACTGATAAAGTTAAACAAGGTTTTTGGGAAGAGTTCGAGACATTGCAGCAGCAAGCTTGTAAGTTGTTGTATAGCAGAAAAGAAGGTCAGAGACAAGAAAATAAAAATAAGAATAGGTACAAGAATATTTTGCCATTTGATCATACTAGAGTTGTTTTGCATGATGGTGA
tile7-258C	AATTGGCTGAAACTACTGATAAAGTTAAACAAGGTTTTTGGGAAGAGTTCGAGACATTGCAGCAGCAATGTTGTAAGTTGTTGTATAGCAGAAAAGAAGGTCAGAGACAAGAAAATAAAAATAAGAATAGGTACAAGAATATTTTGCCATTTGATCATACTAGAGTTGTTTTGCATGATGGTGA
tile7-258D	AATTGGCTGAAACTACTGATAAAGTTAAACAAGGTTTTTGGGAAGAGTTCGAGACATTGCAGCAGCAAGATTGTAAGTTGTTGTATAGCAGAAAAGAAGGTCAGAGACAAGAAAATAAAAATAAGAATAGGTACAAGAATATTTTGCCATTTGATCATACTAGAGTTGTTTTGCATGATGGTGA
tile7-258E	AATTGGCTGAAACTACTGATAAAGTTAAACAAGGTTTTTGGGAAGAGTTCGAGACATTGCAGCAGCAAGAATGTAAGTTGTTGTATAGCAGAAAAGAAGGTCAGAGACAAGAAAATAAAAATAAGAATAGGTACAAGAATATTTTGCCATTTGATCATACTAGAGTTGTTTTGCATGATGGTGA
tile7-258F	AATTGGCTGAAACTACTGATAAAGTTAAACAAGGTTTTTGGGAAGAGTTCGAGACATTGCAGCAGCAATTTTGTAAGTTGTTGTATAGCAGAAAAGAAGGTCAGAGACAAGAAAATAAAAATAAGAATAGGTACAAGAATATTTTGCCATTTGATCATACTAGAGTTGTTTTGCATGATGGTGA
tile7-258G	AATTGGCTGAAACTACTGATAAAGTTAAACAAGGTTTTTGGGAAGAGTTCGAGACATTGCAGCAGCAAGGTTGTAAGTTGTTGTATAGCAGAAAAGAAGGTCAGAGACAAGAAAATAAAAATAAGAATAGGTACAAGAATATTTTGCCATTTGATCATACTAGAGTTGTTTTGCATGATGGTGA
tile7-258H	AATTGGCTGAAACTACTGATAAAGTTAAACAAGGTTTTTGGGAAGAGTTCGAGACATTGCAGCAGCAACATTGTAAGTTGTTGTATAGCAGAAAAGAAGGTCAGAGACAAGAAAATAAAAATAAGAATAGGTACAAGAATATTTTGCCATTTGATCATACTAGAGTTGTTTTGCATGATGGTGA
tile7-258I	AATTGGCTGAAACTACTGATAAAGTTAAACAAGGTTTTTGGGAAGAGTTCGAGACATTGCAGCAGCAAATTTGTAAGTTGTTGTATAGCAGAAAAGAAGGTCAGAGACAAGAAAATAAAAATAAGAATAGGTACAAGAATATTTTGCCATTTGATCATACTAGAGTTGTTTTGCATGATGGTGA
tile7-258K	AATTGGCTGAAACTACTGATAAAGTTAAACAAGGTTTTTGGGAAGAGTTCGAGACATTGCAGCAGCAAAAATGTAAGTTGTTGTATAGCAGAAAAGAAGGTCAGAGACAAGAAAATAAAAATAAGAATAGGTACAAGAATATTTTGCCATTTGATCATACTAGAGTTGTTTTGCATGATGGTGA
tile7-258L	AATTGGCTGAAACTACTGATAAAGTTAAACAAGGTTTTTGGGAAGAGTTCGAGACATTGCAGCAGCAATTGTGTAAGTTGTTGTATAGCAGAAAAGAAGGTCAGAGACAAGAAAATAAAAATAAGAATAGGTACAAGAATATTTTGCCATTTGATCATACTAGAGTTGTTTTGCATGATGGTGA
tile7-258M	AATTGGCTGAAACTACTGATAAAGTTAAACAAGGTTTTTGGGAAGAGTTCGAGACATTGCAGCAGCAAATGTGTAAGTTGTTGTATAGCAGAAAAGAAGGTCAGAGACAAGAAAATAAAAATAAGAATAGGTACAAGAATATTTTGCCATTTGATCATACTAGAGTTGTTTTGCATGATGGTGA
tile7-258N	AATTGGCTGAAACTACTGATAAAGTTAAACAAGGTTTTTGGGAAGAGTTCGAGACATTGCAGCAGCAAAATTGTAAGTTGTTGTATAGCAGAAAAGAAGGTCAGAGACAAGAAAATAAAAATAAGAATAGGTACAAGAATATTTTGCCATTTGATCATACTAGAGTTGTTTTGCATGATGGTGA
tile7-258P	AATTGGCTGAAACTACTGATAAAGTTAAACAAGGTTTTTGGGAAGAGTTCGAGACATTGCAGCAGCAACCATGTAAGTTGTTGTATAGCAGAAAAGAAGGTCAGAGACAAGAAAATAAAAATAAGAATAGGTACAAGAATATTTTGCCATTTGATCATACTAGAGTTGTTTTGCATGATGGTGA
tile7-258Q	AATTGGCTGAAACTACTGATAAAGTTAAACAAGGTTTTTGGGAAGAGTTCGAGACATTGCAGCAGCAACAATGTAAGTTGTTGTATAGCAGAAAAGAAGGTCAGAGACAAGAAAATAAAAATAAGAATAGGTACAAGAATATTTTGCCATTTGATCATACTAGAGTTGTTTTGCATGATGGTGA
tile7-258R	AATTGGCTGAAACTACTGATAAAGTTAAACAAGGTTTTTGGGAAGAGTTCGAGACATTGCAGCAGCAAAGATGTAAGTTGTTGTATAGCAGAAAAGAAGGTCAGAGACAAGAAAATAAAAATAAGAATAGGTACAAGAATATTTTGCCATTTGATCATACTAGAGTTGTTTTGCATGATGGTGA
tile7-258S	AATTGGCTGAAACTACTGATAAAGTTAAACAAGGTTTTTGGGAAGAGTTCGAGACATTGCAGCAGCAATCTTGTAAGTTGTTGTATAGCAGAAAAGAAGGTCAGAGACAAGAAAATAAAAATAAGAATAGGTACAAGAATATTTTGCCATTTGATCATACTAGAGTTGTTTTGCATGATGGTGA
tile7-258T	AATTGGCTGAAACTACTGATAAAGTTAAACAAGGTTTTTGGGAAGAGTTCGAGACATTGCAGCAGCAAACTTGTAAGTTGTTGTATAGCAGAAAAGAAGGTCAGAGACAAGAAAATAAAAATAAGAATAGGTACAAGAATATTTTGCCATTTGATCATACTAGAGTTGTTTTGCATGATGGTGA
tile7-258V	AATTGGCTGAAACTACTGATAAAGTTAAACAAGGTTTTTGGGAAGAGTTCGAGACATTGCAGCAGCAAGTTTGTAAGTTGTTGTATAGCAGAAAAGAAGGTCAGAGACAAGAAAATAAAAATAAGAATAGGTACAAGAATATTTTGCCATTTGATCATACTAGAGTTGTTTTGCATGATGGTGA
tile7-258W	AATTGGCTGAAACTACTGATAAAGTTAAACAAGGTTTTTGGGAAGAGTTCGAGACATTGCAGCAGCAATGGTGTAAGTTGTTGTATAGCAGAAAAGAAGGTCAGAGACAAGAAAATAAAAATAAGAATAGGTACAAGAATATTTTGCCATTTGATCATACTAGAGTTGTTTTGCATGATGGTGA
tile7-258Y	AATTGGCTGAAACTACTGATAAAGTTAAACAAGGTTTTTGGGAAGAGTTCGAGACATTGCAGCAGCAATATTGTAAGTTGTTGTATAGCAGAAAAGAAGGTCAGAGACAAGAAAATAAAAATAAGAATAGGTACAAGAATATTTTGCCATTTGATCATACTAGAGTTGTTTTGCATGATGGTGA
tile7-258STOP	AATTGGCTGAAACTACTGATAAAGTTAAACAAGGTTTTTGGGAAGAGTTCGAGACATTGCAGCAGCAATAATGTAAGTTGTTGTATAGCAGAAAAGAAGGTCAGAGACAAGAAAATAAAAATAAGAATAGGTACAAGAATATTTTGCCATTTGATCATACTAGAGTTGTTTTGCATGATGGTGA
tile7-259A	AATTGGCTGAAACTACTGATAAAGTTAAACAAGGTTTTTGGGAAGAGTTCGAGACATTGCAGCAGCAAGAAGCTAAGTTGTTGTATAGCAGAAAAGAAGGTCAGAGACAAGAAAATAAAAATAAGAATAGGTACAAGAATATTTTGCCATTTGATCATACTAGAGTTGTTTTGCATGATGGTGA
tile7-259C	AATTGGCTGAAACTACTGATAAAGTTAAACAAGGTTTTTGGGAAGAGTTCGAGACATTGCAGCAGCAAGAATGTAAGTTGTTGTATAGCAGAAAAGAAGGTCAGAGACAAGAAAATAAAAATAAGAATAGGTACAAGAATATTTTGCCATTTGATCATACTAGAGTTGTTTTGCATGATGGTGA
tile7-259D	AATTGGCTGAAACTACTGATAAAGTTAAACAAGGTTTTTGGGAAGAGTTCGAGACATTGCAGCAGCAAGAAGATAAGTTGTTGTATAGCAGAAAAGAAGGTCAGAGACAAGAAAATAAAAATAAGAATAGGTACAAGAATATTTTGCCATTTGATCATACTAGAGTTGTTTTGCATGATGGTGA
tile7-259E	AATTGGCTGAAACTACTGATAAAGTTAAACAAGGTTTTTGGGAAGAGTTCGAGACATTGCAGCAGCAAGAAGAAAAGTTGTTGTATAGCAGAAAAGAAGGTCAGAGACAAGAAAATAAAAATAAGAATAGGTACAAGAATATTTTGCCATTTGATCATACTAGAGTTGTTTTGCATGATGGTGA
tile7-259F	AATTGGCTGAAACTACTGATAAAGTTAAACAAGGTTTTTGGGAAGAGTTCGAGACATTGCAGCAGCAAGAATTTAAGTTGTTGTATAGCAGAAAAGAAGGTCAGAGACAAGAAAATAAAAATAAGAATAGGTACAAGAATATTTTGCCATTTGATCATACTAGAGTTGTTTTGCATGATGGTGA
tile7-259G	AATTGGCTGAAACTACTGATAAAGTTAAACAAGGTTTTTGGGAAGAGTTCGAGACATTGCAGCAGCAAGAAGGTAAGTTGTTGTATAGCAGAAAAGAAGGTCAGAGACAAGAAAATAAAAATAAGAATAGGTACAAGAATATTTTGCCATTTGATCATACTAGAGTTGTTTTGCATGATGGTGA
tile7-259H	AATTGGCTGAAACTACTGATAAAGTTAAACAAGGTTTTTGGGAAGAGTTCGAGACATTGCAGCAGCAAGAACATAAGTTGTTGTATAGCAGAAAAGAAGGTCAGAGACAAGAAAATAAAAATAAGAATAGGTACAAGAATATTTTGCCATTTGATCATACTAGAGTTGTTTTGCATGATGGTGA
tile7-259I	AATTGGCTGAAACTACTGATAAAGTTAAACAAGGTTTTTGGGAAGAGTTCGAGACATTGCAGCAGCAAGAAATTAAGTTGTTGTATAGCAGAAAAGAAGGTCAGAGACAAGAAAATAAAAATAAGAATAGGTACAAGAATATTTTGCCATTTGATCATACTAGAGTTGTTTTGCATGATGGTGA
tile7-259K	AATTGGCTGAAACTACTGATAAAGTTAAACAAGGTTTTTGGGAAGAGTTCGAGACATTGCAGCAGCAAGAAAAAAAGTTGTTGTATAGCAGAAAAGAAGGTCAGAGACAAGAAAATAAAAATAAGAATAGGTACAAGAATATTTTGCCATTTGATCATACTAGAGTTGTTTTGCATGATGGTGA
tile7-259L	AATTGGCTGAAACTACTGATAAAGTTAAACAAGGTTTTTGGGAAGAGTTCGAGACATTGCAGCAGCAAGAATTGAAGTTGTTGTATAGCAGAAAAGAAGGTCAGAGACAAGAAAATAAAAATAAGAATAGGTACAAGAATATTTTGCCATTTGATCATACTAGAGTTGTTTTGCATGATGGTGA
tile7-259M	AATTGGCTGAAACTACTGATAAAGTTAAACAAGGTTTTTGGGAAGAGTTCGAGACATTGCAGCAGCAAGAAATGAAGTTGTTGTATAGCAGAAAAGAAGGTCAGAGACAAGAAAATAAAAATAAGAATAGGTACAAGAATATTTTGCCATTTGATCATACTAGAGTTGTTTTGCATGATGGTGA
tile7-259N	AATTGGCTGAAACTACTGATAAAGTTAAACAAGGTTTTTGGGAAGAGTTCGAGACATTGCAGCAGCAAGAAAATAAGTTGTTGTATAGCAGAAAAGAAGGTCAGAGACAAGAAAATAAAAATAAGAATAGGTACAAGAATATTTTGCCATTTGATCATACTAGAGTTGTTTTGCATGATGGTGA
tile7-259P	AATTGGCTGAAACTACTGATAAAGTTAAACAAGGTTTTTGGGAAGAGTTCGAGACATTGCAGCAGCAAGAACCAAAGTTGTTGTATAGCAGAAAAGAAGGTCAGAGACAAGAAAATAAAAATAAGAATAGGTACAAGAATATTTTGCCATTTGATCATACTAGAGTTGTTTTGCATGATGGTGA
tile7-259Q	AATTGGCTGAAACTACTGATAAAGTTAAACAAGGTTTTTGGGAAGAGTTCGAGACATTGCAGCAGCAAGAACAAAAGTTGTTGTATAGCAGAAAAGAAGGTCAGAGACAAGAAAATAAAAATAAGAATAGGTACAAGAATATTTTGCCATTTGATCATACTAGAGTTGTTTTGCATGATGGTGA
tile7-259R	AATTGGCTGAAACTACTGATAAAGTTAAACAAGGTTTTTGGGAAGAGTTCGAGACATTGCAGCAGCAAGAAAGAAAGTTGTTGTATAGCAGAAAAGAAGGTCAGAGACAAGAAAATAAAAATAAGAATAGGTACAAGAATATTTTGCCATTTGATCATACTAGAGTTGTTTTGCATGATGGTGA
tile7-259S	AATTGGCTGAAACTACTGATAAAGTTAAACAAGGTTTTTGGGAAGAGTTCGAGACATTGCAGCAGCAAGAATCTAAGTTGTTGTATAGCAGAAAAGAAGGTCAGAGACAAGAAAATAAAAATAAGAATAGGTACAAGAATATTTTGCCATTTGATCATACTAGAGTTGTTTTGCATGATGGTGA
tile7-259T	AATTGGCTGAAACTACTGATAAAGTTAAACAAGGTTTTTGGGAAGAGTTCGAGACATTGCAGCAGCAAGAAACTAAGTTGTTGTATAGCAGAAAAGAAGGTCAGAGACAAGAAAATAAAAATAAGAATAGGTACAAGAATATTTTGCCATTTGATCATACTAGAGTTGTTTTGCATGATGGTGA
tile7-259V	AATTGGCTGAAACTACTGATAAAGTTAAACAAGGTTTTTGGGAAGAGTTCGAGACATTGCAGCAGCAAGAAGTTAAGTTGTTGTATAGCAGAAAAGAAGGTCAGAGACAAGAAAATAAAAATAAGAATAGGTACAAGAATATTTTGCCATTTGATCATACTAGAGTTGTTTTGCATGATGGTGA
tile7-259W	AATTGGCTGAAACTACTGATAAAGTTAAACAAGGTTTTTGGGAAGAGTTCGAGACATTGCAGCAGCAAGAATGGAAGTTGTTGTATAGCAGAAAAGAAGGTCAGAGACAAGAAAATAAAAATAAGAATAGGTACAAGAATATTTTGCCATTTGATCATACTAGAGTTGTTTTGCATGATGGTGA
tile7-259Y	AATTGGCTGAAACTACTGATAAAGTTAAACAAGGTTTTTGGGAAGAGTTCGAGACATTGCAGCAGCAAGAATATAAGTTGTTGTATAGCAGAAAAGAAGGTCAGAGACAAGAAAATAAAAATAAGAATAGGTACAAGAATATTTTGCCATTTGATCATACTAGAGTTGTTTTGCATGATGGTGA
tile7-259STOP	AATTGGCTGAAACTACTGATAAAGTTAAACAAGGTTTTTGGGAAGAGTTCGAGACATTGCAGCAGCAAGAATAAAAGTTGTTGTATAGCAGAAAAGAAGGTCAGAGACAAGAAAATAAAAATAAGAATAGGTACAAGAATATTTTGCCATTTGATCATACTAGAGTTGTTTTGCATGATGGTGA
tile7-260A	AATTGGCTGAAACTACTGATAAAGTTAAACAAGGTTTTTGGGAAGAGTTCGAGACATTGCAGCAGCAAGAATGTGCTTTGTTGTATAGCAGAAAAGAAGGTCAGAGACAAGAAAATAAAAATAAGAATAGGTACAAGAATATTTTGCCATTTGATCATACTAGAGTTGTTTTGCATGATGGTGA
tile7-260C	AATTGGCTGAAACTACTGATAAAGTTAAACAAGGTTTTTGGGAAGAGTTCGAGACATTGCAGCAGCAAGAATGTTGTTTGTTGTATAGCAGAAAAGAAGGTCAGAGACAAGAAAATAAAAATAAGAATAGGTACAAGAATATTTTGCCATTTGATCATACTAGAGTTGTTTTGCATGATGGTGA
tile7-260D	AATTGGCTGAAACTACTGATAAAGTTAAACAAGGTTTTTGGGAAGAGTTCGAGACATTGCAGCAGCAAGAATGTGATTTGTTGTATAGCAGAAAAGAAGGTCAGAGACAAGAAAATAAAAATAAGAATAGGTACAAGAATATTTTGCCATTTGATCATACTAGAGTTGTTTTGCATGATGGTGA
tile7-260E	AATTGGCTGAAACTACTGATAAAGTTAAACAAGGTTTTTGGGAAGAGTTCGAGACATTGCAGCAGCAAGAATGTGAATTGTTGTATAGCAGAAAAGAAGGTCAGAGACAAGAAAATAAAAATAAGAATAGGTACAAGAATATTTTGCCATTTGATCATACTAGAGTTGTTTTGCATGATGGTGA
tile7-260F	AATTGGCTGAAACTACTGATAAAGTTAAACAAGGTTTTTGGGAAGAGTTCGAGACATTGCAGCAGCAAGAATGTTTTTTGTTGTATAGCAGAAAAGAAGGTCAGAGACAAGAAAATAAAAATAAGAATAGGTACAAGAATATTTTGCCATTTGATCATACTAGAGTTGTTTTGCATGATGGTGA
tile7-260G	AATTGGCTGAAACTACTGATAAAGTTAAACAAGGTTTTTGGGAAGAGTTCGAGACATTGCAGCAGCAAGAATGTGGTTTGTTGTATAGCAGAAAAGAAGGTCAGAGACAAGAAAATAAAAATAAGAATAGGTACAAGAATATTTTGCCATTTGATCATACTAGAGTTGTTTTGCATGATGGTGA
tile7-260H	AATTGGCTGAAACTACTGATAAAGTTAAACAAGGTTTTTGGGAAGAGTTCGAGACATTGCAGCAGCAAGAATGTCATTTGTTGTATAGCAGAAAAGAAGGTCAGAGACAAGAAAATAAAAATAAGAATAGGTACAAGAATATTTTGCCATTTGATCATACTAGAGTTGTTTTGCATGATGGTGA
tile7-260I	AATTGGCTGAAACTACTGATAAAGTTAAACAAGGTTTTTGGGAAGAGTTCGAGACATTGCAGCAGCAAGAATGTATTTTGTTGTATAGCAGAAAAGAAGGTCAGAGACAAGAAAATAAAAATAAGAATAGGTACAAGAATATTTTGCCATTTGATCATACTAGAGTTGTTTTGCATGATGGTGA
tile7-260K	AATTGGCTGAAACTACTGATAAAGTTAAACAAGGTTTTTGGGAAGAGTTCGAGACATTGCAGCAGCAAGAATGTAAATTGTTGTATAGCAGAAAAGAAGGTCAGAGACAAGAAAATAAAAATAAGAATAGGTACAAGAATATTTTGCCATTTGATCATACTAGAGTTGTTTTGCATGATGGTGA
tile7-260L	AATTGGCTGAAACTACTGATAAAGTTAAACAAGGTTTTTGGGAAGAGTTCGAGACATTGCAGCAGCAAGAATGTTTGTTGTTGTATAGCAGAAAAGAAGGTCAGAGACAAGAAAATAAAAATAAGAATAGGTACAAGAATATTTTGCCATTTGATCATACTAGAGTTGTTTTGCATGATGGTGA
tile7-260M	AATTGGCTGAAACTACTGATAAAGTTAAACAAGGTTTTTGGGAAGAGTTCGAGACATTGCAGCAGCAAGAATGTATGTTGTTGTATAGCAGAAAAGAAGGTCAGAGACAAGAAAATAAAAATAAGAATAGGTACAAGAATATTTTGCCATTTGATCATACTAGAGTTGTTTTGCATGATGGTGA
tile7-260N	AATTGGCTGAAACTACTGATAAAGTTAAACAAGGTTTTTGGGAAGAGTTCGAGACATTGCAGCAGCAAGAATGTAATTTGTTGTATAGCAGAAAAGAAGGTCAGAGACAAGAAAATAAAAATAAGAATAGGTACAAGAATATTTTGCCATTTGATCATACTAGAGTTGTTTTGCATGATGGTGA
tile7-260P	AATTGGCTGAAACTACTGATAAAGTTAAACAAGGTTTTTGGGAAGAGTTCGAGACATTGCAGCAGCAAGAATGTCCATTGTTGTATAGCAGAAAAGAAGGTCAGAGACAAGAAAATAAAAATAAGAATAGGTACAAGAATATTTTGCCATTTGATCATACTAGAGTTGTTTTGCATGATGGTGA
tile7-260Q	AATTGGCTGAAACTACTGATAAAGTTAAACAAGGTTTTTGGGAAGAGTTCGAGACATTGCAGCAGCAAGAATGTCAATTGTTGTATAGCAGAAAAGAAGGTCAGAGACAAGAAAATAAAAATAAGAATAGGTACAAGAATATTTTGCCATTTGATCATACTAGAGTTGTTTTGCATGATGGTGA
tile7-260R	AATTGGCTGAAACTACTGATAAAGTTAAACAAGGTTTTTGGGAAGAGTTCGAGACATTGCAGCAGCAAGAATGTAGATTGTTGTATAGCAGAAAAGAAGGTCAGAGACAAGAAAATAAAAATAAGAATAGGTACAAGAATATTTTGCCATTTGATCATACTAGAGTTGTTTTGCATGATGGTGA
tile7-260S	AATTGGCTGAAACTACTGATAAAGTTAAACAAGGTTTTTGGGAAGAGTTCGAGACATTGCAGCAGCAAGAATGTTCTTTGTTGTATAGCAGAAAAGAAGGTCAGAGACAAGAAAATAAAAATAAGAATAGGTACAAGAATATTTTGCCATTTGATCATACTAGAGTTGTTTTGCATGATGGTGA
tile7-260T	AATTGGCTGAAACTACTGATAAAGTTAAACAAGGTTTTTGGGAAGAGTTCGAGACATTGCAGCAGCAAGAATGTACTTTGTTGTATAGCAGAAAAGAAGGTCAGAGACAAGAAAATAAAAATAAGAATAGGTACAAGAATATTTTGCCATTTGATCATACTAGAGTTGTTTTGCATGATGGTGA
tile7-260V	AATTGGCTGAAACTACTGATAAAGTTAAACAAGGTTTTTGGGAAGAGTTCGAGACATTGCAGCAGCAAGAATGTGTTTTGTTGTATAGCAGAAAAGAAGGTCAGAGACAAGAAAATAAAAATAAGAATAGGTACAAGAATATTTTGCCATTTGATCATACTAGAGTTGTTTTGCATGATGGTGA
tile7-260W	AATTGGCTGAAACTACTGATAAAGTTAAACAAGGTTTTTGGGAAGAGTTCGAGACATTGCAGCAGCAAGAATGTTGGTTGTTGTATAGCAGAAAAGAAGGTCAGAGACAAGAAAATAAAAATAAGAATAGGTACAAGAATATTTTGCCATTTGATCATACTAGAGTTGTTTTGCATGATGGTGA
tile7-260Y	AATTGGCTGAAACTACTGATAAAGTTAAACAAGGTTTTTGGGAAGAGTTCGAGACATTGCAGCAGCAAGAATGTTATTTGTTGTATAGCAGAAAAGAAGGTCAGAGACAAGAAAATAAAAATAAGAATAGGTACAAGAATATTTTGCCATTTGATCATACTAGAGTTGTTTTGCATGATGGTGA
tile7-260STOP	AATTGGCTGAAACTACTGATAAAGTTAAACAAGGTTTTTGGGAAGAGTTCGAGACATTGCAGCAGCAAGAATGTTAATTGTTGTATAGCAGAAAAGAAGGTCAGAGACAAGAAAATAAAAATAAGAATAGGTACAAGAATATTTTGCCATTTGATCATACTAGAGTTGTTTTGCATGATGGTGA
tile7-261A	AATTGGCTGAAACTACTGATAAAGTTAAACAAGGTTTTTGGGAAGAGTTCGAGACATTGCAGCAGCAAGAATGTAAGGCTTTGTATAGCAGAAAAGAAGGTCAGAGACAAGAAAATAAAAATAAGAATAGGTACAAGAATATTTTGCCATTTGATCATACTAGAGTTGTTTTGCATGATGGTGA
tile7-261C	AATTGGCTGAAACTACTGATAAAGTTAAACAAGGTTTTTGGGAAGAGTTCGAGACATTGCAGCAGCAAGAATGTAAGTGTTTGTATAGCAGAAAAGAAGGTCAGAGACAAGAAAATAAAAATAAGAATAGGTACAAGAATATTTTGCCATTTGATCATACTAGAGTTGTTTTGCATGATGGTGA
tile7-261D	AATTGGCTGAAACTACTGATAAAGTTAAACAAGGTTTTTGGGAAGAGTTCGAGACATTGCAGCAGCAAGAATGTAAGGATTTGTATAGCAGAAAAGAAGGTCAGAGACAAGAAAATAAAAATAAGAATAGGTACAAGAATATTTTGCCATTTGATCATACTAGAGTTGTTTTGCATGATGGTGA
tile7-261E	AATTGGCTGAAACTACTGATAAAGTTAAACAAGGTTTTTGGGAAGAGTTCGAGACATTGCAGCAGCAAGAATGTAAGGAATTGTATAGCAGAAAAGAAGGTCAGAGACAAGAAAATAAAAATAAGAATAGGTACAAGAATATTTTGCCATTTGATCATACTAGAGTTGTTTTGCATGATGGTGA
tile7-261F	AATTGGCTGAAACTACTGATAAAGTTAAACAAGGTTTTTGGGAAGAGTTCGAGACATTGCAGCAGCAAGAATGTAAGTTTTTGTATAGCAGAAAAGAAGGTCAGAGACAAGAAAATAAAAATAAGAATAGGTACAAGAATATTTTGCCATTTGATCATACTAGAGTTGTTTTGCATGATGGTGA
tile7-261G	AATTGGCTGAAACTACTGATAAAGTTAAACAAGGTTTTTGGGAAGAGTTCGAGACATTGCAGCAGCAAGAATGTAAGGGTTTGTATAGCAGAAAAGAAGGTCAGAGACAAGAAAATAAAAATAAGAATAGGTACAAGAATATTTTGCCATTTGATCATACTAGAGTTGTTTTGCATGATGGTGA
tile7-261H	AATTGGCTGAAACTACTGATAAAGTTAAACAAGGTTTTTGGGAAGAGTTCGAGACATTGCAGCAGCAAGAATGTAAGCATTTGTATAGCAGAAAAGAAGGTCAGAGACAAGAAAATAAAAATAAGAATAGGTACAAGAATATTTTGCCATTTGATCATACTAGAGTTGTTTTGCATGATGGTGA
tile7-261I	AATTGGCTGAAACTACTGATAAAGTTAAACAAGGTTTTTGGGAAGAGTTCGAGACATTGCAGCAGCAAGAATGTAAGATTTTGTATAGCAGAAAAGAAGGTCAGAGACAAGAAAATAAAAATAAGAATAGGTACAAGAATATTTTGCCATTTGATCATACTAGAGTTGTTTTGCATGATGGTGA
tile7-261K	AATTGGCTGAAACTACTGATAAAGTTAAACAAGGTTTTTGGGAAGAGTTCGAGACATTGCAGCAGCAAGAATGTAAGAAATTGTATAGCAGAAAAGAAGGTCAGAGACAAGAAAATAAAAATAAGAATAGGTACAAGAATATTTTGCCATTTGATCATACTAGAGTTGTTTTGCATGATGGTGA
tile7-261L	AATTGGCTGAAACTACTGATAAAGTTAAACAAGGTTTTTGGGAAGAGTTCGAGACATTGCAGCAGCAAGAATGTAAGTTGTTGTATAGCAGAAAAGAAGGTCAGAGACAAGAAAATAAAAATAAGAATAGGTACAAGAATATTTTGCCATTTGATCATACTAGAGTTGTTTTGCATGATGGTGA
tile7-261M	AATTGGCTGAAACTACTGATAAAGTTAAACAAGGTTTTTGGGAAGAGTTCGAGACATTGCAGCAGCAAGAATGTAAGATGTTGTATAGCAGAAAAGAAGGTCAGAGACAAGAAAATAAAAATAAGAATAGGTACAAGAATATTTTGCCATTTGATCATACTAGAGTTGTTTTGCATGATGGTGA
tile7-261N	AATTGGCTGAAACTACTGATAAAGTTAAACAAGGTTTTTGGGAAGAGTTCGAGACATTGCAGCAGCAAGAATGTAAGAATTTGTATAGCAGAAAAGAAGGTCAGAGACAAGAAAATAAAAATAAGAATAGGTACAAGAATATTTTGCCATTTGATCATACTAGAGTTGTTTTGCATGATGGTGA
tile7-261P	AATTGGCTGAAACTACTGATAAAGTTAAACAAGGTTTTTGGGAAGAGTTCGAGACATTGCAGCAGCAAGAATGTAAGCCATTGTATAGCAGAAAAGAAGGTCAGAGACAAGAAAATAAAAATAAGAATAGGTACAAGAATATTTTGCCATTTGATCATACTAGAGTTGTTTTGCATGATGGTGA
tile7-261Q	AATTGGCTGAAACTACTGATAAAGTTAAACAAGGTTTTTGGGAAGAGTTCGAGACATTGCAGCAGCAAGAATGTAAGCAATTGTATAGCAGAAAAGAAGGTCAGAGACAAGAAAATAAAAATAAGAATAGGTACAAGAATATTTTGCCATTTGATCATACTAGAGTTGTTTTGCATGATGGTGA
tile7-261R	AATTGGCTGAAACTACTGATAAAGTTAAACAAGGTTTTTGGGAAGAGTTCGAGACATTGCAGCAGCAAGAATGTAAGAGATTGTATAGCAGAAAAGAAGGTCAGAGACAAGAAAATAAAAATAAGAATAGGTACAAGAATATTTTGCCATTTGATCATACTAGAGTTGTTTTGCATGATGGTGA
tile7-261S	AATTGGCTGAAACTACTGATAAAGTTAAACAAGGTTTTTGGGAAGAGTTCGAGACATTGCAGCAGCAAGAATGTAAGTCTTTGTATAGCAGAAAAGAAGGTCAGAGACAAGAAAATAAAAATAAGAATAGGTACAAGAATATTTTGCCATTTGATCATACTAGAGTTGTTTTGCATGATGGTGA
tile7-261T	AATTGGCTGAAACTACTGATAAAGTTAAACAAGGTTTTTGGGAAGAGTTCGAGACATTGCAGCAGCAAGAATGTAAGACTTTGTATAGCAGAAAAGAAGGTCAGAGACAAGAAAATAAAAATAAGAATAGGTACAAGAATATTTTGCCATTTGATCATACTAGAGTTGTTTTGCATGATGGTGA
tile7-261V	AATTGGCTGAAACTACTGATAAAGTTAAACAAGGTTTTTGGGAAGAGTTCGAGACATTGCAGCAGCAAGAATGTAAGGTTTTGTATAGCAGAAAAGAAGGTCAGAGACAAGAAAATAAAAATAAGAATAGGTACAAGAATATTTTGCCATTTGATCATACTAGAGTTGTTTTGCATGATGGTGA
tile7-261W	AATTGGCTGAAACTACTGATAAAGTTAAACAAGGTTTTTGGGAAGAGTTCGAGACATTGCAGCAGCAAGAATGTAAGTGGTTGTATAGCAGAAAAGAAGGTCAGAGACAAGAAAATAAAAATAAGAATAGGTACAAGAATATTTTGCCATTTGATCATACTAGAGTTGTTTTGCATGATGGTGA
tile7-261Y	AATTGGCTGAAACTACTGATAAAGTTAAACAAGGTTTTTGGGAAGAGTTCGAGACATTGCAGCAGCAAGAATGTAAGTATTTGTATAGCAGAAAAGAAGGTCAGAGACAAGAAAATAAAAATAAGAATAGGTACAAGAATATTTTGCCATTTGATCATACTAGAGTTGTTTTGCATGATGGTGA
tile7-261STOP	AATTGGCTGAAACTACTGATAAAGTTAAACAAGGTTTTTGGGAAGAGTTCGAGACATTGCAGCAGCAAGAATGTAAGTAATTGTATAGCAGAAAAGAAGGTCAGAGACAAGAAAATAAAAATAAGAATAGGTACAAGAATATTTTGCCATTTGATCATACTAGAGTTGTTTTGCATGATGGTGA
tile7-262A	AATTGGCTGAAACTACTGATAAAGTTAAACAAGGTTTTTGGGAAGAGTTCGAGACATTGCAGCAGCAAGAATGTAAGTTGGCTTATAGCAGAAAAGAAGGTCAGAGACAAGAAAATAAAAATAAGAATAGGTACAAGAATATTTTGCCATTTGATCATACTAGAGTTGTTTTGCATGATGGTGA
tile7-262C	AATTGGCTGAAACTACTGATAAAGTTAAACAAGGTTTTTGGGAAGAGTTCGAGACATTGCAGCAGCAAGAATGTAAGTTGTGTTATAGCAGAAAAGAAGGTCAGAGACAAGAAAATAAAAATAAGAATAGGTACAAGAATATTTTGCCATTTGATCATACTAGAGTTGTTTTGCATGATGGTGA
tile7-262D	AATTGGCTGAAACTACTGATAAAGTTAAACAAGGTTTTTGGGAAGAGTTCGAGACATTGCAGCAGCAAGAATGTAAGTTGGATTATAGCAGAAAAGAAGGTCAGAGACAAGAAAATAAAAATAAGAATAGGTACAAGAATATTTTGCCATTTGATCATACTAGAGTTGTTTTGCATGATGGTGA
tile7-262E	AATTGGCTGAAACTACTGATAAAGTTAAACAAGGTTTTTGGGAAGAGTTCGAGACATTGCAGCAGCAAGAATGTAAGTTGGAATATAGCAGAAAAGAAGGTCAGAGACAAGAAAATAAAAATAAGAATAGGTACAAGAATATTTTGCCATTTGATCATACTAGAGTTGTTTTGCATGATGGTGA
tile7-262F	AATTGGCTGAAACTACTGATAAAGTTAAACAAGGTTTTTGGGAAGAGTTCGAGACATTGCAGCAGCAAGAATGTAAGTTGTTTTATAGCAGAAAAGAAGGTCAGAGACAAGAAAATAAAAATAAGAATAGGTACAAGAATATTTTGCCATTTGATCATACTAGAGTTGTTTTGCATGATGGTGA
tile7-262G	AATTGGCTGAAACTACTGATAAAGTTAAACAAGGTTTTTGGGAAGAGTTCGAGACATTGCAGCAGCAAGAATGTAAGTTGGGTTATAGCAGAAAAGAAGGTCAGAGACAAGAAAATAAAAATAAGAATAGGTACAAGAATATTTTGCCATTTGATCATACTAGAGTTGTTTTGCATGATGGTGA
tile7-262H	AATTGGCTGAAACTACTGATAAAGTTAAACAAGGTTTTTGGGAAGAGTTCGAGACATTGCAGCAGCAAGAATGTAAGTTGCATTATAGCAGAAAAGAAGGTCAGAGACAAGAAAATAAAAATAAGAATAGGTACAAGAATATTTTGCCATTTGATCATACTAGAGTTGTTTTGCATGATGGTGA
tile7-262I	AATTGGCTGAAACTACTGATAAAGTTAAACAAGGTTTTTGGGAAGAGTTCGAGACATTGCAGCAGCAAGAATGTAAGTTGATTTATAGCAGAAAAGAAGGTCAGAGACAAGAAAATAAAAATAAGAATAGGTACAAGAATATTTTGCCATTTGATCATACTAGAGTTGTTTTGCATGATGGTGA
tile7-262K	AATTGGCTGAAACTACTGATAAAGTTAAACAAGGTTTTTGGGAAGAGTTCGAGACATTGCAGCAGCAAGAATGTAAGTTGAAATATAGCAGAAAAGAAGGTCAGAGACAAGAAAATAAAAATAAGAATAGGTACAAGAATATTTTGCCATTTGATCATACTAGAGTTGTTTTGCATGATGGTGA
tile7-262L	AATTGGCTGAAACTACTGATAAAGTTAAACAAGGTTTTTGGGAAGAGTTCGAGACATTGCAGCAGCAAGAATGTAAGTTGTTGTATAGCAGAAAAGAAGGTCAGAGACAAGAAAATAAAAATAAGAATAGGTACAAGAATATTTTGCCATTTGATCATACTAGAGTTGTTTTGCATGATGGTGA
tile7-262M	AATTGGCTGAAACTACTGATAAAGTTAAACAAGGTTTTTGGGAAGAGTTCGAGACATTGCAGCAGCAAGAATGTAAGTTGATGTATAGCAGAAAAGAAGGTCAGAGACAAGAAAATAAAAATAAGAATAGGTACAAGAATATTTTGCCATTTGATCATACTAGAGTTGTTTTGCATGATGGTGA
tile7-262N	AATTGGCTGAAACTACTGATAAAGTTAAACAAGGTTTTTGGGAAGAGTTCGAGACATTGCAGCAGCAAGAATGTAAGTTGAATTATAGCAGAAAAGAAGGTCAGAGACAAGAAAATAAAAATAAGAATAGGTACAAGAATATTTTGCCATTTGATCATACTAGAGTTGTTTTGCATGATGGTGA
tile7-262P	AATTGGCTGAAACTACTGATAAAGTTAAACAAGGTTTTTGGGAAGAGTTCGAGACATTGCAGCAGCAAGAATGTAAGTTGCCATATAGCAGAAAAGAAGGTCAGAGACAAGAAAATAAAAATAAGAATAGGTACAAGAATATTTTGCCATTTGATCATACTAGAGTTGTTTTGCATGATGGTGA
tile7-262Q	AATTGGCTGAAACTACTGATAAAGTTAAACAAGGTTTTTGGGAAGAGTTCGAGACATTGCAGCAGCAAGAATGTAAGTTGCAATATAGCAGAAAAGAAGGTCAGAGACAAGAAAATAAAAATAAGAATAGGTACAAGAATATTTTGCCATTTGATCATACTAGAGTTGTTTTGCATGATGGTGA
tile7-262R	AATTGGCTGAAACTACTGATAAAGTTAAACAAGGTTTTTGGGAAGAGTTCGAGACATTGCAGCAGCAAGAATGTAAGTTGAGATATAGCAGAAAAGAAGGTCAGAGACAAGAAAATAAAAATAAGAATAGGTACAAGAATATTTTGCCATTTGATCATACTAGAGTTGTTTTGCATGATGGTGA
tile7-262S	AATTGGCTGAAACTACTGATAAAGTTAAACAAGGTTTTTGGGAAGAGTTCGAGACATTGCAGCAGCAAGAATGTAAGTTGTCTTATAGCAGAAAAGAAGGTCAGAGACAAGAAAATAAAAATAAGAATAGGTACAAGAATATTTTGCCATTTGATCATACTAGAGTTGTTTTGCATGATGGTGA
tile7-262T	AATTGGCTGAAACTACTGATAAAGTTAAACAAGGTTTTTGGGAAGAGTTCGAGACATTGCAGCAGCAAGAATGTAAGTTGACTTATAGCAGAAAAGAAGGTCAGAGACAAGAAAATAAAAATAAGAATAGGTACAAGAATATTTTGCCATTTGATCATACTAGAGTTGTTTTGCATGATGGTGA
tile7-262V	AATTGGCTGAAACTACTGATAAAGTTAAACAAGGTTTTTGGGAAGAGTTCGAGACATTGCAGCAGCAAGAATGTAAGTTGGTTTATAGCAGAAAAGAAGGTCAGAGACAAGAAAATAAAAATAAGAATAGGTACAAGAATATTTTGCCATTTGATCATACTAGAGTTGTTTTGCATGATGGTGA
tile7-262W	AATTGGCTGAAACTACTGATAAAGTTAAACAAGGTTTTTGGGAAGAGTTCGAGACATTGCAGCAGCAAGAATGTAAGTTGTGGTATAGCAGAAAAGAAGGTCAGAGACAAGAAAATAAAAATAAGAATAGGTACAAGAATATTTTGCCATTTGATCATACTAGAGTTGTTTTGCATGATGGTGA
tile7-262Y	AATTGGCTGAAACTACTGATAAAGTTAAACAAGGTTTTTGGGAAGAGTTCGAGACATTGCAGCAGCAAGAATGTAAGTTGTATTATAGCAGAAAAGAAGGTCAGAGACAAGAAAATAAAAATAAGAATAGGTACAAGAATATTTTGCCATTTGATCATACTAGAGTTGTTTTGCATGATGGTGA
tile7-262STOP	AATTGGCTGAAACTACTGATAAAGTTAAACAAGGTTTTTGGGAAGAGTTCGAGACATTGCAGCAGCAAGAATGTAAGTTGTAATATAGCAGAAAAGAAGGTCAGAGACAAGAAAATAAAAATAAGAATAGGTACAAGAATATTTTGCCATTTGATCATACTAGAGTTGTTTTGCATGATGGTGA
tile7-263A	AATTGGCTGAAACTACTGATAAAGTTAAACAAGGTTTTTGGGAAGAGTTCGAGACATTGCAGCAGCAAGAATGTAAGTTGTTGGCTAGCAGAAAAGAAGGTCAGAGACAAGAAAATAAAAATAAGAATAGGTACAAGAATATTTTGCCATTTGATCATACTAGAGTTGTTTTGCATGATGGTGA
tile7-263C	AATTGGCTGAAACTACTGATAAAGTTAAACAAGGTTTTTGGGAAGAGTTCGAGACATTGCAGCAGCAAGAATGTAAGTTGTTGTGTAGCAGAAAAGAAGGTCAGAGACAAGAAAATAAAAATAAGAATAGGTACAAGAATATTTTGCCATTTGATCATACTAGAGTTGTTTTGCATGATGGTGA
tile7-263D	AATTGGCTGAAACTACTGATAAAGTTAAACAAGGTTTTTGGGAAGAGTTCGAGACATTGCAGCAGCAAGAATGTAAGTTGTTGGATAGCAGAAAAGAAGGTCAGAGACAAGAAAATAAAAATAAGAATAGGTACAAGAATATTTTGCCATTTGATCATACTAGAGTTGTTTTGCATGATGGTGA
tile7-263E	AATTGGCTGAAACTACTGATAAAGTTAAACAAGGTTTTTGGGAAGAGTTCGAGACATTGCAGCAGCAAGAATGTAAGTTGTTGGAAAGCAGAAAAGAAGGTCAGAGACAAGAAAATAAAAATAAGAATAGGTACAAGAATATTTTGCCATTTGATCATACTAGAGTTGTTTTGCATGATGGTGA
tile7-263F	AATTGGCTGAAACTACTGATAAAGTTAAACAAGGTTTTTGGGAAGAGTTCGAGACATTGCAGCAGCAAGAATGTAAGTTGTTGTTTAGCAGAAAAGAAGGTCAGAGACAAGAAAATAAAAATAAGAATAGGTACAAGAATATTTTGCCATTTGATCATACTAGAGTTGTTTTGCATGATGGTGA
tile7-263G	AATTGGCTGAAACTACTGATAAAGTTAAACAAGGTTTTTGGGAAGAGTTCGAGACATTGCAGCAGCAAGAATGTAAGTTGTTGGGTAGCAGAAAAGAAGGTCAGAGACAAGAAAATAAAAATAAGAATAGGTACAAGAATATTTTGCCATTTGATCATACTAGAGTTGTTTTGCATGATGGTGA
tile7-263H	AATTGGCTGAAACTACTGATAAAGTTAAACAAGGTTTTTGGGAAGAGTTCGAGACATTGCAGCAGCAAGAATGTAAGTTGTTGCATAGCAGAAAAGAAGGTCAGAGACAAGAAAATAAAAATAAGAATAGGTACAAGAATATTTTGCCATTTGATCATACTAGAGTTGTTTTGCATGATGGTGA
tile7-263I	AATTGGCTGAAACTACTGATAAAGTTAAACAAGGTTTTTGGGAAGAGTTCGAGACATTGCAGCAGCAAGAATGTAAGTTGTTGATTAGCAGAAAAGAAGGTCAGAGACAAGAAAATAAAAATAAGAATAGGTACAAGAATATTTTGCCATTTGATCATACTAGAGTTGTTTTGCATGATGGTGA
tile7-263K	AATTGGCTGAAACTACTGATAAAGTTAAACAAGGTTTTTGGGAAGAGTTCGAGACATTGCAGCAGCAAGAATGTAAGTTGTTGAAAAGCAGAAAAGAAGGTCAGAGACAAGAAAATAAAAATAAGAATAGGTACAAGAATATTTTGCCATTTGATCATACTAGAGTTGTTTTGCATGATGGTGA
tile7-263L	AATTGGCTGAAACTACTGATAAAGTTAAACAAGGTTTTTGGGAAGAGTTCGAGACATTGCAGCAGCAAGAATGTAAGTTGTTGTTGAGCAGAAAAGAAGGTCAGAGACAAGAAAATAAAAATAAGAATAGGTACAAGAATATTTTGCCATTTGATCATACTAGAGTTGTTTTGCATGATGGTGA
tile7-263M	AATTGGCTGAAACTACTGATAAAGTTAAACAAGGTTTTTGGGAAGAGTTCGAGACATTGCAGCAGCAAGAATGTAAGTTGTTGATGAGCAGAAAAGAAGGTCAGAGACAAGAAAATAAAAATAAGAATAGGTACAAGAATATTTTGCCATTTGATCATACTAGAGTTGTTTTGCATGATGGTGA
tile7-263N	AATTGGCTGAAACTACTGATAAAGTTAAACAAGGTTTTTGGGAAGAGTTCGAGACATTGCAGCAGCAAGAATGTAAGTTGTTGAATAGCAGAAAAGAAGGTCAGAGACAAGAAAATAAAAATAAGAATAGGTACAAGAATATTTTGCCATTTGATCATACTAGAGTTGTTTTGCATGATGGTGA
tile7-263P	AATTGGCTGAAACTACTGATAAAGTTAAACAAGGTTTTTGGGAAGAGTTCGAGACATTGCAGCAGCAAGAATGTAAGTTGTTGCCAAGCAGAAAAGAAGGTCAGAGACAAGAAAATAAAAATAAGAATAGGTACAAGAATATTTTGCCATTTGATCATACTAGAGTTGTTTTGCATGATGGTGA
tile7-263Q	AATTGGCTGAAACTACTGATAAAGTTAAACAAGGTTTTTGGGAAGAGTTCGAGACATTGCAGCAGCAAGAATGTAAGTTGTTGCAAAGCAGAAAAGAAGGTCAGAGACAAGAAAATAAAAATAAGAATAGGTACAAGAATATTTTGCCATTTGATCATACTAGAGTTGTTTTGCATGATGGTGA
tile7-263R	AATTGGCTGAAACTACTGATAAAGTTAAACAAGGTTTTTGGGAAGAGTTCGAGACATTGCAGCAGCAAGAATGTAAGTTGTTGAGAAGCAGAAAAGAAGGTCAGAGACAAGAAAATAAAAATAAGAATAGGTACAAGAATATTTTGCCATTTGATCATACTAGAGTTGTTTTGCATGATGGTGA
tile7-263S	AATTGGCTGAAACTACTGATAAAGTTAAACAAGGTTTTTGGGAAGAGTTCGAGACATTGCAGCAGCAAGAATGTAAGTTGTTGTCTAGCAGAAAAGAAGGTCAGAGACAAGAAAATAAAAATAAGAATAGGTACAAGAATATTTTGCCATTTGATCATACTAGAGTTGTTTTGCATGATGGTGA
tile7-263T	AATTGGCTGAAACTACTGATAAAGTTAAACAAGGTTTTTGGGAAGAGTTCGAGACATTGCAGCAGCAAGAATGTAAGTTGTTGACTAGCAGAAAAGAAGGTCAGAGACAAGAAAATAAAAATAAGAATAGGTACAAGAATATTTTGCCATTTGATCATACTAGAGTTGTTTTGCATGATGGTGA
tile7-263V	AATTGGCTGAAACTACTGATAAAGTTAAACAAGGTTTTTGGGAAGAGTTCGAGACATTGCAGCAGCAAGAATGTAAGTTGTTGGTTAGCAGAAAAGAAGGTCAGAGACAAGAAAATAAAAATAAGAATAGGTACAAGAATATTTTGCCATTTGATCATACTAGAGTTGTTTTGCATGATGGTGA
tile7-263W	AATTGGCTGAAACTACTGATAAAGTTAAACAAGGTTTTTGGGAAGAGTTCGAGACATTGCAGCAGCAAGAATGTAAGTTGTTGTGGAGCAGAAAAGAAGGTCAGAGACAAGAAAATAAAAATAAGAATAGGTACAAGAATATTTTGCCATTTGATCATACTAGAGTTGTTTTGCATGATGGTGA
tile7-263Y	AATTGGCTGAAACTACTGATAAAGTTAAACAAGGTTTTTGGGAAGAGTTCGAGACATTGCAGCAGCAAGAATGTAAGTTGTTGTATAGCAGAAAAGAAGGTCAGAGACAAGAAAATAAAAATAAGAATAGGTACAAGAATATTTTGCCATTTGATCATACTAGAGTTGTTTTGCATGATGGTGA
tile7-263STOP	AATTGGCTGAAACTACTGATAAAGTTAAACAAGGTTTTTGGGAAGAGTTCGAGACATTGCAGCAGCAAGAATGTAAGTTGTTGTAAAGCAGAAAAGAAGGTCAGAGACAAGAAAATAAAAATAAGAATAGGTACAAGAATATTTTGCCATTTGATCATACTAGAGTTGTTTTGCATGATGGTGA
tile7-264A	AATTGGCTGAAACTACTGATAAAGTTAAACAAGGTTTTTGGGAAGAGTTCGAGACATTGCAGCAGCAAGAATGTAAGTTGTTGTATGCTAGAAAAGAAGGTCAGAGACAAGAAAATAAAAATAAGAATAGGTACAAGAATATTTTGCCATTTGATCATACTAGAGTTGTTTTGCATGATGGTGA
tile7-264C	AATTGGCTGAAACTACTGATAAAGTTAAACAAGGTTTTTGGGAAGAGTTCGAGACATTGCAGCAGCAAGAATGTAAGTTGTTGTATTGTAGAAAAGAAGGTCAGAGACAAGAAAATAAAAATAAGAATAGGTACAAGAATATTTTGCCATTTGATCATACTAGAGTTGTTTTGCATGATGGTGA
tile7-264D	AATTGGCTGAAACTACTGATAAAGTTAAACAAGGTTTTTGGGAAGAGTTCGAGACATTGCAGCAGCAAGAATGTAAGTTGTTGTATGATAGAAAAGAAGGTCAGAGACAAGAAAATAAAAATAAGAATAGGTACAAGAATATTTTGCCATTTGATCATACTAGAGTTGTTTTGCATGATGGTGA
tile7-264E	AATTGGCTGAAACTACTGATAAAGTTAAACAAGGTTTTTGGGAAGAGTTCGAGACATTGCAGCAGCAAGAATGTAAGTTGTTGTATGAAAGAAAAGAAGGTCAGAGACAAGAAAATAAAAATAAGAATAGGTACAAGAATATTTTGCCATTTGATCATACTAGAGTTGTTTTGCATGATGGTGA
tile7-264F	AATTGGCTGAAACTACTGATAAAGTTAAACAAGGTTTTTGGGAAGAGTTCGAGACATTGCAGCAGCAAGAATGTAAGTTGTTGTATTTTAGAAAAGAAGGTCAGAGACAAGAAAATAAAAATAAGAATAGGTACAAGAATATTTTGCCATTTGATCATACTAGAGTTGTTTTGCATGATGGTGA
tile7-264G	AATTGGCTGAAACTACTGATAAAGTTAAACAAGGTTTTTGGGAAGAGTTCGAGACATTGCAGCAGCAAGAATGTAAGTTGTTGTATGGTAGAAAAGAAGGTCAGAGACAAGAAAATAAAAATAAGAATAGGTACAAGAATATTTTGCCATTTGATCATACTAGAGTTGTTTTGCATGATGGTGA
tile7-264H	AATTGGCTGAAACTACTGATAAAGTTAAACAAGGTTTTTGGGAAGAGTTCGAGACATTGCAGCAGCAAGAATGTAAGTTGTTGTATCATAGAAAAGAAGGTCAGAGACAAGAAAATAAAAATAAGAATAGGTACAAGAATATTTTGCCATTTGATCATACTAGAGTTGTTTTGCATGATGGTGA
tile7-264I	AATTGGCTGAAACTACTGATAAAGTTAAACAAGGTTTTTGGGAAGAGTTCGAGACATTGCAGCAGCAAGAATGTAAGTTGTTGTATATTAGAAAAGAAGGTCAGAGACAAGAAAATAAAAATAAGAATAGGTACAAGAATATTTTGCCATTTGATCATACTAGAGTTGTTTTGCATGATGGTGA
tile7-264K	AATTGGCTGAAACTACTGATAAAGTTAAACAAGGTTTTTGGGAAGAGTTCGAGACATTGCAGCAGCAAGAATGTAAGTTGTTGTATAAAAGAAAAGAAGGTCAGAGACAAGAAAATAAAAATAAGAATAGGTACAAGAATATTTTGCCATTTGATCATACTAGAGTTGTTTTGCATGATGGTGA
tile7-264L	AATTGGCTGAAACTACTGATAAAGTTAAACAAGGTTTTTGGGAAGAGTTCGAGACATTGCAGCAGCAAGAATGTAAGTTGTTGTATTTGAGAAAAGAAGGTCAGAGACAAGAAAATAAAAATAAGAATAGGTACAAGAATATTTTGCCATTTGATCATACTAGAGTTGTTTTGCATGATGGTGA
tile7-264M	AATTGGCTGAAACTACTGATAAAGTTAAACAAGGTTTTTGGGAAGAGTTCGAGACATTGCAGCAGCAAGAATGTAAGTTGTTGTATATGAGAAAAGAAGGTCAGAGACAAGAAAATAAAAATAAGAATAGGTACAAGAATATTTTGCCATTTGATCATACTAGAGTTGTTTTGCATGATGGTGA
tile7-264N	AATTGGCTGAAACTACTGATAAAGTTAAACAAGGTTTTTGGGAAGAGTTCGAGACATTGCAGCAGCAAGAATGTAAGTTGTTGTATAATAGAAAAGAAGGTCAGAGACAAGAAAATAAAAATAAGAATAGGTACAAGAATATTTTGCCATTTGATCATACTAGAGTTGTTTTGCATGATGGTGA
tile7-264P	AATTGGCTGAAACTACTGATAAAGTTAAACAAGGTTTTTGGGAAGAGTTCGAGACATTGCAGCAGCAAGAATGTAAGTTGTTGTATCCAAGAAAAGAAGGTCAGAGACAAGAAAATAAAAATAAGAATAGGTACAAGAATATTTTGCCATTTGATCATACTAGAGTTGTTTTGCATGATGGTGA
tile7-264Q	AATTGGCTGAAACTACTGATAAAGTTAAACAAGGTTTTTGGGAAGAGTTCGAGACATTGCAGCAGCAAGAATGTAAGTTGTTGTATCAAAGAAAAGAAGGTCAGAGACAAGAAAATAAAAATAAGAATAGGTACAAGAATATTTTGCCATTTGATCATACTAGAGTTGTTTTGCATGATGGTGA
tile7-264R	AATTGGCTGAAACTACTGATAAAGTTAAACAAGGTTTTTGGGAAGAGTTCGAGACATTGCAGCAGCAAGAATGTAAGTTGTTGTATAGAAGAAAAGAAGGTCAGAGACAAGAAAATAAAAATAAGAATAGGTACAAGAATATTTTGCCATTTGATCATACTAGAGTTGTTTTGCATGATGGTGA
tile7-264S	AATTGGCTGAAACTACTGATAAAGTTAAACAAGGTTTTTGGGAAGAGTTCGAGACATTGCAGCAGCAAGAATGTAAGTTGTTGTATTCTAGAAAAGAAGGTCAGAGACAAGAAAATAAAAATAAGAATAGGTACAAGAATATTTTGCCATTTGATCATACTAGAGTTGTTTTGCATGATGGTGA
tile7-264T	AATTGGCTGAAACTACTGATAAAGTTAAACAAGGTTTTTGGGAAGAGTTCGAGACATTGCAGCAGCAAGAATGTAAGTTGTTGTATACTAGAAAAGAAGGTCAGAGACAAGAAAATAAAAATAAGAATAGGTACAAGAATATTTTGCCATTTGATCATACTAGAGTTGTTTTGCATGATGGTGA
tile7-264V	AATTGGCTGAAACTACTGATAAAGTTAAACAAGGTTTTTGGGAAGAGTTCGAGACATTGCAGCAGCAAGAATGTAAGTTGTTGTATGTTAGAAAAGAAGGTCAGAGACAAGAAAATAAAAATAAGAATAGGTACAAGAATATTTTGCCATTTGATCATACTAGAGTTGTTTTGCATGATGGTGA
tile7-264W	AATTGGCTGAAACTACTGATAAAGTTAAACAAGGTTTTTGGGAAGAGTTCGAGACATTGCAGCAGCAAGAATGTAAGTTGTTGTATTGGAGAAAAGAAGGTCAGAGACAAGAAAATAAAAATAAGAATAGGTACAAGAATATTTTGCCATTTGATCATACTAGAGTTGTTTTGCATGATGGTGA
tile7-264Y	AATTGGCTGAAACTACTGATAAAGTTAAACAAGGTTTTTGGGAAGAGTTCGAGACATTGCAGCAGCAAGAATGTAAGTTGTTGTATTATAGAAAAGAAGGTCAGAGACAAGAAAATAAAAATAAGAATAGGTACAAGAATATTTTGCCATTTGATCATACTAGAGTTGTTTTGCATGATGGTGA
tile7-264STOP	AATTGGCTGAAACTACTGATAAAGTTAAACAAGGTTTTTGGGAAGAGTTCGAGACATTGCAGCAGCAAGAATGTAAGTTGTTGTATTAAAGAAAAGAAGGTCAGAGACAAGAAAATAAAAATAAGAATAGGTACAAGAATATTTTGCCATTTGATCATACTAGAGTTGTTTTGCATGATGGTGA
tile7-265A	AATTGGCTGAAACTACTGATAAAGTTAAACAAGGTTTTTGGGAAGAGTTCGAGACATTGCAGCAGCAAGAATGTAAGTTGTTGTATAGCGCTAAAGAAGGTCAGAGACAAGAAAATAAAAATAAGAATAGGTACAAGAATATTTTGCCATTTGATCATACTAGAGTTGTTTTGCATGATGGTGA
tile7-265C	AATTGGCTGAAACTACTGATAAAGTTAAACAAGGTTTTTGGGAAGAGTTCGAGACATTGCAGCAGCAAGAATGTAAGTTGTTGTATAGCTGTAAAGAAGGTCAGAGACAAGAAAATAAAAATAAGAATAGGTACAAGAATATTTTGCCATTTGATCATACTAGAGTTGTTTTGCATGATGGTGA
tile7-265D	AATTGGCTGAAACTACTGATAAAGTTAAACAAGGTTTTTGGGAAGAGTTCGAGACATTGCAGCAGCAAGAATGTAAGTTGTTGTATAGCGATAAAGAAGGTCAGAGACAAGAAAATAAAAATAAGAATAGGTACAAGAATATTTTGCCATTTGATCATACTAGAGTTGTTTTGCATGATGGTGA
tile7-265E	AATTGGCTGAAACTACTGATAAAGTTAAACAAGGTTTTTGGGAAGAGTTCGAGACATTGCAGCAGCAAGAATGTAAGTTGTTGTATAGCGAAAAAGAAGGTCAGAGACAAGAAAATAAAAATAAGAATAGGTACAAGAATATTTTGCCATTTGATCATACTAGAGTTGTTTTGCATGATGGTGA
tile7-265F	AATTGGCTGAAACTACTGATAAAGTTAAACAAGGTTTTTGGGAAGAGTTCGAGACATTGCAGCAGCAAGAATGTAAGTTGTTGTATAGCTTTAAAGAAGGTCAGAGACAAGAAAATAAAAATAAGAATAGGTACAAGAATATTTTGCCATTTGATCATACTAGAGTTGTTTTGCATGATGGTGA
tile7-265G	AATTGGCTGAAACTACTGATAAAGTTAAACAAGGTTTTTGGGAAGAGTTCGAGACATTGCAGCAGCAAGAATGTAAGTTGTTGTATAGCGGTAAAGAAGGTCAGAGACAAGAAAATAAAAATAAGAATAGGTACAAGAATATTTTGCCATTTGATCATACTAGAGTTGTTTTGCATGATGGTGA
tile7-265H	AATTGGCTGAAACTACTGATAAAGTTAAACAAGGTTTTTGGGAAGAGTTCGAGACATTGCAGCAGCAAGAATGTAAGTTGTTGTATAGCCATAAAGAAGGTCAGAGACAAGAAAATAAAAATAAGAATAGGTACAAGAATATTTTGCCATTTGATCATACTAGAGTTGTTTTGCATGATGGTGA
tile7-265I	AATTGGCTGAAACTACTGATAAAGTTAAACAAGGTTTTTGGGAAGAGTTCGAGACATTGCAGCAGCAAGAATGTAAGTTGTTGTATAGCATTAAAGAAGGTCAGAGACAAGAAAATAAAAATAAGAATAGGTACAAGAATATTTTGCCATTTGATCATACTAGAGTTGTTTTGCATGATGGTGA
tile7-265K	AATTGGCTGAAACTACTGATAAAGTTAAACAAGGTTTTTGGGAAGAGTTCGAGACATTGCAGCAGCAAGAATGTAAGTTGTTGTATAGCAAAAAAGAAGGTCAGAGACAAGAAAATAAAAATAAGAATAGGTACAAGAATATTTTGCCATTTGATCATACTAGAGTTGTTTTGCATGATGGTGA
tile7-265L	AATTGGCTGAAACTACTGATAAAGTTAAACAAGGTTTTTGGGAAGAGTTCGAGACATTGCAGCAGCAAGAATGTAAGTTGTTGTATAGCTTGAAAGAAGGTCAGAGACAAGAAAATAAAAATAAGAATAGGTACAAGAATATTTTGCCATTTGATCATACTAGAGTTGTTTTGCATGATGGTGA
tile7-265M	AATTGGCTGAAACTACTGATAAAGTTAAACAAGGTTTTTGGGAAGAGTTCGAGACATTGCAGCAGCAAGAATGTAAGTTGTTGTATAGCATGAAAGAAGGTCAGAGACAAGAAAATAAAAATAAGAATAGGTACAAGAATATTTTGCCATTTGATCATACTAGAGTTGTTTTGCATGATGGTGA
tile7-265N	AATTGGCTGAAACTACTGATAAAGTTAAACAAGGTTTTTGGGAAGAGTTCGAGACATTGCAGCAGCAAGAATGTAAGTTGTTGTATAGCAATAAAGAAGGTCAGAGACAAGAAAATAAAAATAAGAATAGGTACAAGAATATTTTGCCATTTGATCATACTAGAGTTGTTTTGCATGATGGTGA
tile7-265P	AATTGGCTGAAACTACTGATAAAGTTAAACAAGGTTTTTGGGAAGAGTTCGAGACATTGCAGCAGCAAGAATGTAAGTTGTTGTATAGCCCAAAAGAAGGTCAGAGACAAGAAAATAAAAATAAGAATAGGTACAAGAATATTTTGCCATTTGATCATACTAGAGTTGTTTTGCATGATGGTGA
tile7-265Q	AATTGGCTGAAACTACTGATAAAGTTAAACAAGGTTTTTGGGAAGAGTTCGAGACATTGCAGCAGCAAGAATGTAAGTTGTTGTATAGCCAAAAAGAAGGTCAGAGACAAGAAAATAAAAATAAGAATAGGTACAAGAATATTTTGCCATTTGATCATACTAGAGTTGTTTTGCATGATGGTGA
tile7-265R	AATTGGCTGAAACTACTGATAAAGTTAAACAAGGTTTTTGGGAAGAGTTCGAGACATTGCAGCAGCAAGAATGTAAGTTGTTGTATAGCAGAAAAGAAGGTCAGAGACAAGAAAATAAAAATAAGAATAGGTACAAGAATATTTTGCCATTTGATCATACTAGAGTTGTTTTGCATGATGGTGA
tile7-265S	AATTGGCTGAAACTACTGATAAAGTTAAACAAGGTTTTTGGGAAGAGTTCGAGACATTGCAGCAGCAAGAATGTAAGTTGTTGTATAGCTCTAAAGAAGGTCAGAGACAAGAAAATAAAAATAAGAATAGGTACAAGAATATTTTGCCATTTGATCATACTAGAGTTGTTTTGCATGATGGTGA
tile7-265T	AATTGGCTGAAACTACTGATAAAGTTAAACAAGGTTTTTGGGAAGAGTTCGAGACATTGCAGCAGCAAGAATGTAAGTTGTTGTATAGCACTAAAGAAGGTCAGAGACAAGAAAATAAAAATAAGAATAGGTACAAGAATATTTTGCCATTTGATCATACTAGAGTTGTTTTGCATGATGGTGA
tile7-265V	AATTGGCTGAAACTACTGATAAAGTTAAACAAGGTTTTTGGGAAGAGTTCGAGACATTGCAGCAGCAAGAATGTAAGTTGTTGTATAGCGTTAAAGAAGGTCAGAGACAAGAAAATAAAAATAAGAATAGGTACAAGAATATTTTGCCATTTGATCATACTAGAGTTGTTTTGCATGATGGTGA
tile7-265W	AATTGGCTGAAACTACTGATAAAGTTAAACAAGGTTTTTGGGAAGAGTTCGAGACATTGCAGCAGCAAGAATGTAAGTTGTTGTATAGCTGGAAAGAAGGTCAGAGACAAGAAAATAAAAATAAGAATAGGTACAAGAATATTTTGCCATTTGATCATACTAGAGTTGTTTTGCATGATGGTGA
tile7-265Y	AATTGGCTGAAACTACTGATAAAGTTAAACAAGGTTTTTGGGAAGAGTTCGAGACATTGCAGCAGCAAGAATGTAAGTTGTTGTATAGCTATAAAGAAGGTCAGAGACAAGAAAATAAAAATAAGAATAGGTACAAGAATATTTTGCCATTTGATCATACTAGAGTTGTTTTGCATGATGGTGA
tile7-265STOP	AATTGGCTGAAACTACTGATAAAGTTAAACAAGGTTTTTGGGAAGAGTTCGAGACATTGCAGCAGCAAGAATGTAAGTTGTTGTATAGCTAAAAAGAAGGTCAGAGACAAGAAAATAAAAATAAGAATAGGTACAAGAATATTTTGCCATTTGATCATACTAGAGTTGTTTTGCATGATGGTGA
tile7-266A	AATTGGCTGAAACTACTGATAAAGTTAAACAAGGTTTTTGGGAAGAGTTCGAGACATTGCAGCAGCAAGAATGTAAGTTGTTGTATAGCAGAGCTGAAGGTCAGAGACAAGAAAATAAAAATAAGAATAGGTACAAGAATATTTTGCCATTTGATCATACTAGAGTTGTTTTGCATGATGGTGA
tile7-266C	AATTGGCTGAAACTACTGATAAAGTTAAACAAGGTTTTTGGGAAGAGTTCGAGACATTGCAGCAGCAAGAATGTAAGTTGTTGTATAGCAGATGTGAAGGTCAGAGACAAGAAAATAAAAATAAGAATAGGTACAAGAATATTTTGCCATTTGATCATACTAGAGTTGTTTTGCATGATGGTGA
tile7-266D	AATTGGCTGAAACTACTGATAAAGTTAAACAAGGTTTTTGGGAAGAGTTCGAGACATTGCAGCAGCAAGAATGTAAGTTGTTGTATAGCAGAGATGAAGGTCAGAGACAAGAAAATAAAAATAAGAATAGGTACAAGAATATTTTGCCATTTGATCATACTAGAGTTGTTTTGCATGATGGTGA
tile7-266E	AATTGGCTGAAACTACTGATAAAGTTAAACAAGGTTTTTGGGAAGAGTTCGAGACATTGCAGCAGCAAGAATGTAAGTTGTTGTATAGCAGAGAAGAAGGTCAGAGACAAGAAAATAAAAATAAGAATAGGTACAAGAATATTTTGCCATTTGATCATACTAGAGTTGTTTTGCATGATGGTGA
tile7-266F	AATTGGCTGAAACTACTGATAAAGTTAAACAAGGTTTTTGGGAAGAGTTCGAGACATTGCAGCAGCAAGAATGTAAGTTGTTGTATAGCAGATTTGAAGGTCAGAGACAAGAAAATAAAAATAAGAATAGGTACAAGAATATTTTGCCATTTGATCATACTAGAGTTGTTTTGCATGATGGTGA
tile7-266G	AATTGGCTGAAACTACTGATAAAGTTAAACAAGGTTTTTGGGAAGAGTTCGAGACATTGCAGCAGCAAGAATGTAAGTTGTTGTATAGCAGAGGTGAAGGTCAGAGACAAGAAAATAAAAATAAGAATAGGTACAAGAATATTTTGCCATTTGATCATACTAGAGTTGTTTTGCATGATGGTGA
tile7-266H	AATTGGCTGAAACTACTGATAAAGTTAAACAAGGTTTTTGGGAAGAGTTCGAGACATTGCAGCAGCAAGAATGTAAGTTGTTGTATAGCAGACATGAAGGTCAGAGACAAGAAAATAAAAATAAGAATAGGTACAAGAATATTTTGCCATTTGATCATACTAGAGTTGTTTTGCATGATGGTGA
tile7-266I	AATTGGCTGAAACTACTGATAAAGTTAAACAAGGTTTTTGGGAAGAGTTCGAGACATTGCAGCAGCAAGAATGTAAGTTGTTGTATAGCAGAATTGAAGGTCAGAGACAAGAAAATAAAAATAAGAATAGGTACAAGAATATTTTGCCATTTGATCATACTAGAGTTGTTTTGCATGATGGTGA
tile7-266K	AATTGGCTGAAACTACTGATAAAGTTAAACAAGGTTTTTGGGAAGAGTTCGAGACATTGCAGCAGCAAGAATGTAAGTTGTTGTATAGCAGAAAAGAAGGTCAGAGACAAGAAAATAAAAATAAGAATAGGTACAAGAATATTTTGCCATTTGATCATACTAGAGTTGTTTTGCATGATGGTGA
tile7-266L	AATTGGCTGAAACTACTGATAAAGTTAAACAAGGTTTTTGGGAAGAGTTCGAGACATTGCAGCAGCAAGAATGTAAGTTGTTGTATAGCAGATTGGAAGGTCAGAGACAAGAAAATAAAAATAAGAATAGGTACAAGAATATTTTGCCATTTGATCATACTAGAGTTGTTTTGCATGATGGTGA
tile7-266M	AATTGGCTGAAACTACTGATAAAGTTAAACAAGGTTTTTGGGAAGAGTTCGAGACATTGCAGCAGCAAGAATGTAAGTTGTTGTATAGCAGAATGGAAGGTCAGAGACAAGAAAATAAAAATAAGAATAGGTACAAGAATATTTTGCCATTTGATCATACTAGAGTTGTTTTGCATGATGGTGA
tile7-266N	AATTGGCTGAAACTACTGATAAAGTTAAACAAGGTTTTTGGGAAGAGTTCGAGACATTGCAGCAGCAAGAATGTAAGTTGTTGTATAGCAGAAATGAAGGTCAGAGACAAGAAAATAAAAATAAGAATAGGTACAAGAATATTTTGCCATTTGATCATACTAGAGTTGTTTTGCATGATGGTGA
tile7-266P	AATTGGCTGAAACTACTGATAAAGTTAAACAAGGTTTTTGGGAAGAGTTCGAGACATTGCAGCAGCAAGAATGTAAGTTGTTGTATAGCAGACCAGAAGGTCAGAGACAAGAAAATAAAAATAAGAATAGGTACAAGAATATTTTGCCATTTGATCATACTAGAGTTGTTTTGCATGATGGTGA
tile7-266Q	AATTGGCTGAAACTACTGATAAAGTTAAACAAGGTTTTTGGGAAGAGTTCGAGACATTGCAGCAGCAAGAATGTAAGTTGTTGTATAGCAGACAAGAAGGTCAGAGACAAGAAAATAAAAATAAGAATAGGTACAAGAATATTTTGCCATTTGATCATACTAGAGTTGTTTTGCATGATGGTGA
tile7-266R	AATTGGCTGAAACTACTGATAAAGTTAAACAAGGTTTTTGGGAAGAGTTCGAGACATTGCAGCAGCAAGAATGTAAGTTGTTGTATAGCAGAAGAGAAGGTCAGAGACAAGAAAATAAAAATAAGAATAGGTACAAGAATATTTTGCCATTTGATCATACTAGAGTTGTTTTGCATGATGGTGA
tile7-266S	AATTGGCTGAAACTACTGATAAAGTTAAACAAGGTTTTTGGGAAGAGTTCGAGACATTGCAGCAGCAAGAATGTAAGTTGTTGTATAGCAGATCTGAAGGTCAGAGACAAGAAAATAAAAATAAGAATAGGTACAAGAATATTTTGCCATTTGATCATACTAGAGTTGTTTTGCATGATGGTGA
tile7-266T	AATTGGCTGAAACTACTGATAAAGTTAAACAAGGTTTTTGGGAAGAGTTCGAGACATTGCAGCAGCAAGAATGTAAGTTGTTGTATAGCAGAACTGAAGGTCAGAGACAAGAAAATAAAAATAAGAATAGGTACAAGAATATTTTGCCATTTGATCATACTAGAGTTGTTTTGCATGATGGTGA
tile7-266V	AATTGGCTGAAACTACTGATAAAGTTAAACAAGGTTTTTGGGAAGAGTTCGAGACATTGCAGCAGCAAGAATGTAAGTTGTTGTATAGCAGAGTTGAAGGTCAGAGACAAGAAAATAAAAATAAGAATAGGTACAAGAATATTTTGCCATTTGATCATACTAGAGTTGTTTTGCATGATGGTGA
tile7-266W	AATTGGCTGAAACTACTGATAAAGTTAAACAAGGTTTTTGGGAAGAGTTCGAGACATTGCAGCAGCAAGAATGTAAGTTGTTGTATAGCAGATGGGAAGGTCAGAGACAAGAAAATAAAAATAAGAATAGGTACAAGAATATTTTGCCATTTGATCATACTAGAGTTGTTTTGCATGATGGTGA
tile7-266Y	AATTGGCTGAAACTACTGATAAAGTTAAACAAGGTTTTTGGGAAGAGTTCGAGACATTGCAGCAGCAAGAATGTAAGTTGTTGTATAGCAGATATGAAGGTCAGAGACAAGAAAATAAAAATAAGAATAGGTACAAGAATATTTTGCCATTTGATCATACTAGAGTTGTTTTGCATGATGGTGA
tile7-266STOP	AATTGGCTGAAACTACTGATAAAGTTAAACAAGGTTTTTGGGAAGAGTTCGAGACATTGCAGCAGCAAGAATGTAAGTTGTTGTATAGCAGATAAGAAGGTCAGAGACAAGAAAATAAAAATAAGAATAGGTACAAGAATATTTTGCCATTTGATCATACTAGAGTTGTTTTGCATGATGGTGA
tile7-267A	AATTGGCTGAAACTACTGATAAAGTTAAACAAGGTTTTTGGGAAGAGTTCGAGACATTGCAGCAGCAAGAATGTAAGTTGTTGTATAGCAGAAAAGCTGGTCAGAGACAAGAAAATAAAAATAAGAATAGGTACAAGAATATTTTGCCATTTGATCATACTAGAGTTGTTTTGCATGATGGTGA
tile7-267C	AATTGGCTGAAACTACTGATAAAGTTAAACAAGGTTTTTGGGAAGAGTTCGAGACATTGCAGCAGCAAGAATGTAAGTTGTTGTATAGCAGAAAATGTGGTCAGAGACAAGAAAATAAAAATAAGAATAGGTACAAGAATATTTTGCCATTTGATCATACTAGAGTTGTTTTGCATGATGGTGA
tile7-267D	AATTGGCTGAAACTACTGATAAAGTTAAACAAGGTTTTTGGGAAGAGTTCGAGACATTGCAGCAGCAAGAATGTAAGTTGTTGTATAGCAGAAAAGATGGTCAGAGACAAGAAAATAAAAATAAGAATAGGTACAAGAATATTTTGCCATTTGATCATACTAGAGTTGTTTTGCATGATGGTGA
tile7-267E	AATTGGCTGAAACTACTGATAAAGTTAAACAAGGTTTTTGGGAAGAGTTCGAGACATTGCAGCAGCAAGAATGTAAGTTGTTGTATAGCAGAAAAGAAGGTCAGAGACAAGAAAATAAAAATAAGAATAGGTACAAGAATATTTTGCCATTTGATCATACTAGAGTTGTTTTGCATGATGGTGA
tile7-267F	AATTGGCTGAAACTACTGATAAAGTTAAACAAGGTTTTTGGGAAGAGTTCGAGACATTGCAGCAGCAAGAATGTAAGTTGTTGTATAGCAGAAAATTTGGTCAGAGACAAGAAAATAAAAATAAGAATAGGTACAAGAATATTTTGCCATTTGATCATACTAGAGTTGTTTTGCATGATGGTGA
tile7-267G	AATTGGCTGAAACTACTGATAAAGTTAAACAAGGTTTTTGGGAAGAGTTCGAGACATTGCAGCAGCAAGAATGTAAGTTGTTGTATAGCAGAAAAGGTGGTCAGAGACAAGAAAATAAAAATAAGAATAGGTACAAGAATATTTTGCCATTTGATCATACTAGAGTTGTTTTGCATGATGGTGA
tile7-267H	AATTGGCTGAAACTACTGATAAAGTTAAACAAGGTTTTTGGGAAGAGTTCGAGACATTGCAGCAGCAAGAATGTAAGTTGTTGTATAGCAGAAAACATGGTCAGAGACAAGAAAATAAAAATAAGAATAGGTACAAGAATATTTTGCCATTTGATCATACTAGAGTTGTTTTGCATGATGGTGA
tile7-267I	AATTGGCTGAAACTACTGATAAAGTTAAACAAGGTTTTTGGGAAGAGTTCGAGACATTGCAGCAGCAAGAATGTAAGTTGTTGTATAGCAGAAAAATTGGTCAGAGACAAGAAAATAAAAATAAGAATAGGTACAAGAATATTTTGCCATTTGATCATACTAGAGTTGTTTTGCATGATGGTGA
tile7-267K	AATTGGCTGAAACTACTGATAAAGTTAAACAAGGTTTTTGGGAAGAGTTCGAGACATTGCAGCAGCAAGAATGTAAGTTGTTGTATAGCAGAAAAAAAGGTCAGAGACAAGAAAATAAAAATAAGAATAGGTACAAGAATATTTTGCCATTTGATCATACTAGAGTTGTTTTGCATGATGGTGA
tile7-267L	AATTGGCTGAAACTACTGATAAAGTTAAACAAGGTTTTTGGGAAGAGTTCGAGACATTGCAGCAGCAAGAATGTAAGTTGTTGTATAGCAGAAAATTGGGTCAGAGACAAGAAAATAAAAATAAGAATAGGTACAAGAATATTTTGCCATTTGATCATACTAGAGTTGTTTTGCATGATGGTGA
tile7-267M	AATTGGCTGAAACTACTGATAAAGTTAAACAAGGTTTTTGGGAAGAGTTCGAGACATTGCAGCAGCAAGAATGTAAGTTGTTGTATAGCAGAAAAATGGGTCAGAGACAAGAAAATAAAAATAAGAATAGGTACAAGAATATTTTGCCATTTGATCATACTAGAGTTGTTTTGCATGATGGTGA
tile7-267N	AATTGGCTGAAACTACTGATAAAGTTAAACAAGGTTTTTGGGAAGAGTTCGAGACATTGCAGCAGCAAGAATGTAAGTTGTTGTATAGCAGAAAAAATGGTCAGAGACAAGAAAATAAAAATAAGAATAGGTACAAGAATATTTTGCCATTTGATCATACTAGAGTTGTTTTGCATGATGGTGA
tile7-267P	AATTGGCTGAAACTACTGATAAAGTTAAACAAGGTTTTTGGGAAGAGTTCGAGACATTGCAGCAGCAAGAATGTAAGTTGTTGTATAGCAGAAAACCAGGTCAGAGACAAGAAAATAAAAATAAGAATAGGTACAAGAATATTTTGCCATTTGATCATACTAGAGTTGTTTTGCATGATGGTGA
tile7-267Q	AATTGGCTGAAACTACTGATAAAGTTAAACAAGGTTTTTGGGAAGAGTTCGAGACATTGCAGCAGCAAGAATGTAAGTTGTTGTATAGCAGAAAACAAGGTCAGAGACAAGAAAATAAAAATAAGAATAGGTACAAGAATATTTTGCCATTTGATCATACTAGAGTTGTTTTGCATGATGGTGA
tile7-267R	AATTGGCTGAAACTACTGATAAAGTTAAACAAGGTTTTTGGGAAGAGTTCGAGACATTGCAGCAGCAAGAATGTAAGTTGTTGTATAGCAGAAAAAGAGGTCAGAGACAAGAAAATAAAAATAAGAATAGGTACAAGAATATTTTGCCATTTGATCATACTAGAGTTGTTTTGCATGATGGTGA
tile7-267S	AATTGGCTGAAACTACTGATAAAGTTAAACAAGGTTTTTGGGAAGAGTTCGAGACATTGCAGCAGCAAGAATGTAAGTTGTTGTATAGCAGAAAATCTGGTCAGAGACAAGAAAATAAAAATAAGAATAGGTACAAGAATATTTTGCCATTTGATCATACTAGAGTTGTTTTGCATGATGGTGA
tile7-267T	AATTGGCTGAAACTACTGATAAAGTTAAACAAGGTTTTTGGGAAGAGTTCGAGACATTGCAGCAGCAAGAATGTAAGTTGTTGTATAGCAGAAAAACTGGTCAGAGACAAGAAAATAAAAATAAGAATAGGTACAAGAATATTTTGCCATTTGATCATACTAGAGTTGTTTTGCATGATGGTGA
tile7-267V	AATTGGCTGAAACTACTGATAAAGTTAAACAAGGTTTTTGGGAAGAGTTCGAGACATTGCAGCAGCAAGAATGTAAGTTGTTGTATAGCAGAAAAGTTGGTCAGAGACAAGAAAATAAAAATAAGAATAGGTACAAGAATATTTTGCCATTTGATCATACTAGAGTTGTTTTGCATGATGGTGA
tile7-267W	AATTGGCTGAAACTACTGATAAAGTTAAACAAGGTTTTTGGGAAGAGTTCGAGACATTGCAGCAGCAAGAATGTAAGTTGTTGTATAGCAGAAAATGGGGTCAGAGACAAGAAAATAAAAATAAGAATAGGTACAAGAATATTTTGCCATTTGATCATACTAGAGTTGTTTTGCATGATGGTGA
tile7-267Y	AATTGGCTGAAACTACTGATAAAGTTAAACAAGGTTTTTGGGAAGAGTTCGAGACATTGCAGCAGCAAGAATGTAAGTTGTTGTATAGCAGAAAATATGGTCAGAGACAAGAAAATAAAAATAAGAATAGGTACAAGAATATTTTGCCATTTGATCATACTAGAGTTGTTTTGCATGATGGTGA
tile7-267STOP	AATTGGCTGAAACTACTGATAAAGTTAAACAAGGTTTTTGGGAAGAGTTCGAGACATTGCAGCAGCAAGAATGTAAGTTGTTGTATAGCAGAAAATAAGGTCAGAGACAAGAAAATAAAAATAAGAATAGGTACAAGAATATTTTGCCATTTGATCATACTAGAGTTGTTTTGCATGATGGTGA
tile7-268A	AATTGGCTGAAACTACTGATAAAGTTAAACAAGGTTTTTGGGAAGAGTTCGAGACATTGCAGCAGCAAGAATGTAAGTTGTTGTATAGCAGAAAAGAAGCTCAGAGACAAGAAAATAAAAATAAGAATAGGTACAAGAATATTTTGCCATTTGATCATACTAGAGTTGTTTTGCATGATGGTGA
tile7-268C	AATTGGCTGAAACTACTGATAAAGTTAAACAAGGTTTTTGGGAAGAGTTCGAGACATTGCAGCAGCAAGAATGTAAGTTGTTGTATAGCAGAAAAGAATGTCAGAGACAAGAAAATAAAAATAAGAATAGGTACAAGAATATTTTGCCATTTGATCATACTAGAGTTGTTTTGCATGATGGTGA
tile7-268D	AATTGGCTGAAACTACTGATAAAGTTAAACAAGGTTTTTGGGAAGAGTTCGAGACATTGCAGCAGCAAGAATGTAAGTTGTTGTATAGCAGAAAAGAAGATCAGAGACAAGAAAATAAAAATAAGAATAGGTACAAGAATATTTTGCCATTTGATCATACTAGAGTTGTTTTGCATGATGGTGA
tile7-268E	AATTGGCTGAAACTACTGATAAAGTTAAACAAGGTTTTTGGGAAGAGTTCGAGACATTGCAGCAGCAAGAATGTAAGTTGTTGTATAGCAGAAAAGAAGAACAGAGACAAGAAAATAAAAATAAGAATAGGTACAAGAATATTTTGCCATTTGATCATACTAGAGTTGTTTTGCATGATGGTGA
tile7-268F	AATTGGCTGAAACTACTGATAAAGTTAAACAAGGTTTTTGGGAAGAGTTCGAGACATTGCAGCAGCAAGAATGTAAGTTGTTGTATAGCAGAAAAGAATTTCAGAGACAAGAAAATAAAAATAAGAATAGGTACAAGAATATTTTGCCATTTGATCATACTAGAGTTGTTTTGCATGATGGTGA
tile7-268G	AATTGGCTGAAACTACTGATAAAGTTAAACAAGGTTTTTGGGAAGAGTTCGAGACATTGCAGCAGCAAGAATGTAAGTTGTTGTATAGCAGAAAAGAAGGTCAGAGACAAGAAAATAAAAATAAGAATAGGTACAAGAATATTTTGCCATTTGATCATACTAGAGTTGTTTTGCATGATGGTGA
tile7-268H	AATTGGCTGAAACTACTGATAAAGTTAAACAAGGTTTTTGGGAAGAGTTCGAGACATTGCAGCAGCAAGAATGTAAGTTGTTGTATAGCAGAAAAGAACATCAGAGACAAGAAAATAAAAATAAGAATAGGTACAAGAATATTTTGCCATTTGATCATACTAGAGTTGTTTTGCATGATGGTGA
tile7-268I	AATTGGCTGAAACTACTGATAAAGTTAAACAAGGTTTTTGGGAAGAGTTCGAGACATTGCAGCAGCAAGAATGTAAGTTGTTGTATAGCAGAAAAGAAATTCAGAGACAAGAAAATAAAAATAAGAATAGGTACAAGAATATTTTGCCATTTGATCATACTAGAGTTGTTTTGCATGATGGTGA
tile7-268K	AATTGGCTGAAACTACTGATAAAGTTAAACAAGGTTTTTGGGAAGAGTTCGAGACATTGCAGCAGCAAGAATGTAAGTTGTTGTATAGCAGAAAAGAAAAACAGAGACAAGAAAATAAAAATAAGAATAGGTACAAGAATATTTTGCCATTTGATCATACTAGAGTTGTTTTGCATGATGGTGA
tile7-268L	AATTGGCTGAAACTACTGATAAAGTTAAACAAGGTTTTTGGGAAGAGTTCGAGACATTGCAGCAGCAAGAATGTAAGTTGTTGTATAGCAGAAAAGAATTGCAGAGACAAGAAAATAAAAATAAGAATAGGTACAAGAATATTTTGCCATTTGATCATACTAGAGTTGTTTTGCATGATGGTGA
tile7-268M	AATTGGCTGAAACTACTGATAAAGTTAAACAAGGTTTTTGGGAAGAGTTCGAGACATTGCAGCAGCAAGAATGTAAGTTGTTGTATAGCAGAAAAGAAATGCAGAGACAAGAAAATAAAAATAAGAATAGGTACAAGAATATTTTGCCATTTGATCATACTAGAGTTGTTTTGCATGATGGTGA
tile7-268N	AATTGGCTGAAACTACTGATAAAGTTAAACAAGGTTTTTGGGAAGAGTTCGAGACATTGCAGCAGCAAGAATGTAAGTTGTTGTATAGCAGAAAAGAAAATCAGAGACAAGAAAATAAAAATAAGAATAGGTACAAGAATATTTTGCCATTTGATCATACTAGAGTTGTTTTGCATGATGGTGA
tile7-268P	AATTGGCTGAAACTACTGATAAAGTTAAACAAGGTTTTTGGGAAGAGTTCGAGACATTGCAGCAGCAAGAATGTAAGTTGTTGTATAGCAGAAAAGAACCACAGAGACAAGAAAATAAAAATAAGAATAGGTACAAGAATATTTTGCCATTTGATCATACTAGAGTTGTTTTGCATGATGGTGA
tile7-268Q	AATTGGCTGAAACTACTGATAAAGTTAAACAAGGTTTTTGGGAAGAGTTCGAGACATTGCAGCAGCAAGAATGTAAGTTGTTGTATAGCAGAAAAGAACAACAGAGACAAGAAAATAAAAATAAGAATAGGTACAAGAATATTTTGCCATTTGATCATACTAGAGTTGTTTTGCATGATGGTGA
tile7-268R	AATTGGCTGAAACTACTGATAAAGTTAAACAAGGTTTTTGGGAAGAGTTCGAGACATTGCAGCAGCAAGAATGTAAGTTGTTGTATAGCAGAAAAGAAAGACAGAGACAAGAAAATAAAAATAAGAATAGGTACAAGAATATTTTGCCATTTGATCATACTAGAGTTGTTTTGCATGATGGTGA
tile7-268S	AATTGGCTGAAACTACTGATAAAGTTAAACAAGGTTTTTGGGAAGAGTTCGAGACATTGCAGCAGCAAGAATGTAAGTTGTTGTATAGCAGAAAAGAATCTCAGAGACAAGAAAATAAAAATAAGAATAGGTACAAGAATATTTTGCCATTTGATCATACTAGAGTTGTTTTGCATGATGGTGA
tile7-268T	AATTGGCTGAAACTACTGATAAAGTTAAACAAGGTTTTTGGGAAGAGTTCGAGACATTGCAGCAGCAAGAATGTAAGTTGTTGTATAGCAGAAAAGAAACTCAGAGACAAGAAAATAAAAATAAGAATAGGTACAAGAATATTTTGCCATTTGATCATACTAGAGTTGTTTTGCATGATGGTGA
tile7-268V	AATTGGCTGAAACTACTGATAAAGTTAAACAAGGTTTTTGGGAAGAGTTCGAGACATTGCAGCAGCAAGAATGTAAGTTGTTGTATAGCAGAAAAGAAGTTCAGAGACAAGAAAATAAAAATAAGAATAGGTACAAGAATATTTTGCCATTTGATCATACTAGAGTTGTTTTGCATGATGGTGA
tile7-268W	AATTGGCTGAAACTACTGATAAAGTTAAACAAGGTTTTTGGGAAGAGTTCGAGACATTGCAGCAGCAAGAATGTAAGTTGTTGTATAGCAGAAAAGAATGGCAGAGACAAGAAAATAAAAATAAGAATAGGTACAAGAATATTTTGCCATTTGATCATACTAGAGTTGTTTTGCATGATGGTGA
tile7-268Y	AATTGGCTGAAACTACTGATAAAGTTAAACAAGGTTTTTGGGAAGAGTTCGAGACATTGCAGCAGCAAGAATGTAAGTTGTTGTATAGCAGAAAAGAATATCAGAGACAAGAAAATAAAAATAAGAATAGGTACAAGAATATTTTGCCATTTGATCATACTAGAGTTGTTTTGCATGATGGTGA
tile7-268STOP	AATTGGCTGAAACTACTGATAAAGTTAAACAAGGTTTTTGGGAAGAGTTCGAGACATTGCAGCAGCAAGAATGTAAGTTGTTGTATAGCAGAAAAGAATAACAGAGACAAGAAAATAAAAATAAGAATAGGTACAAGAATATTTTGCCATTTGATCATACTAGAGTTGTTTTGCATGATGGTGA
tile7-269A	AATTGGCTGAAACTACTGATAAAGTTAAACAAGGTTTTTGGGAAGAGTTCGAGACATTGCAGCAGCAAGAATGTAAGTTGTTGTATAGCAGAAAAGAAGGTGCTAGACAAGAAAATAAAAATAAGAATAGGTACAAGAATATTTTGCCATTTGATCATACTAGAGTTGTTTTGCATGATGGTGA
tile7-269C	AATTGGCTGAAACTACTGATAAAGTTAAACAAGGTTTTTGGGAAGAGTTCGAGACATTGCAGCAGCAAGAATGTAAGTTGTTGTATAGCAGAAAAGAAGGTTGTAGACAAGAAAATAAAAATAAGAATAGGTACAAGAATATTTTGCCATTTGATCATACTAGAGTTGTTTTGCATGATGGTGA
tile7-269D	AATTGGCTGAAACTACTGATAAAGTTAAACAAGGTTTTTGGGAAGAGTTCGAGACATTGCAGCAGCAAGAATGTAAGTTGTTGTATAGCAGAAAAGAAGGTGATAGACAAGAAAATAAAAATAAGAATAGGTACAAGAATATTTTGCCATTTGATCATACTAGAGTTGTTTTGCATGATGGTGA
tile7-269E	AATTGGCTGAAACTACTGATAAAGTTAAACAAGGTTTTTGGGAAGAGTTCGAGACATTGCAGCAGCAAGAATGTAAGTTGTTGTATAGCAGAAAAGAAGGTGAAAGACAAGAAAATAAAAATAAGAATAGGTACAAGAATATTTTGCCATTTGATCATACTAGAGTTGTTTTGCATGATGGTGA
tile7-269F	AATTGGCTGAAACTACTGATAAAGTTAAACAAGGTTTTTGGGAAGAGTTCGAGACATTGCAGCAGCAAGAATGTAAGTTGTTGTATAGCAGAAAAGAAGGTTTTAGACAAGAAAATAAAAATAAGAATAGGTACAAGAATATTTTGCCATTTGATCATACTAGAGTTGTTTTGCATGATGGTGA
tile7-269G	AATTGGCTGAAACTACTGATAAAGTTAAACAAGGTTTTTGGGAAGAGTTCGAGACATTGCAGCAGCAAGAATGTAAGTTGTTGTATAGCAGAAAAGAAGGTGGTAGACAAGAAAATAAAAATAAGAATAGGTACAAGAATATTTTGCCATTTGATCATACTAGAGTTGTTTTGCATGATGGTGA
tile7-269H	AATTGGCTGAAACTACTGATAAAGTTAAACAAGGTTTTTGGGAAGAGTTCGAGACATTGCAGCAGCAAGAATGTAAGTTGTTGTATAGCAGAAAAGAAGGTCATAGACAAGAAAATAAAAATAAGAATAGGTACAAGAATATTTTGCCATTTGATCATACTAGAGTTGTTTTGCATGATGGTGA
tile7-269I	AATTGGCTGAAACTACTGATAAAGTTAAACAAGGTTTTTGGGAAGAGTTCGAGACATTGCAGCAGCAAGAATGTAAGTTGTTGTATAGCAGAAAAGAAGGTATTAGACAAGAAAATAAAAATAAGAATAGGTACAAGAATATTTTGCCATTTGATCATACTAGAGTTGTTTTGCATGATGGTGA
tile7-269K	AATTGGCTGAAACTACTGATAAAGTTAAACAAGGTTTTTGGGAAGAGTTCGAGACATTGCAGCAGCAAGAATGTAAGTTGTTGTATAGCAGAAAAGAAGGTAAAAGACAAGAAAATAAAAATAAGAATAGGTACAAGAATATTTTGCCATTTGATCATACTAGAGTTGTTTTGCATGATGGTGA
tile7-269L	AATTGGCTGAAACTACTGATAAAGTTAAACAAGGTTTTTGGGAAGAGTTCGAGACATTGCAGCAGCAAGAATGTAAGTTGTTGTATAGCAGAAAAGAAGGTTTGAGACAAGAAAATAAAAATAAGAATAGGTACAAGAATATTTTGCCATTTGATCATACTAGAGTTGTTTTGCATGATGGTGA
tile7-269M	AATTGGCTGAAACTACTGATAAAGTTAAACAAGGTTTTTGGGAAGAGTTCGAGACATTGCAGCAGCAAGAATGTAAGTTGTTGTATAGCAGAAAAGAAGGTATGAGACAAGAAAATAAAAATAAGAATAGGTACAAGAATATTTTGCCATTTGATCATACTAGAGTTGTTTTGCATGATGGTGA
tile7-269N	AATTGGCTGAAACTACTGATAAAGTTAAACAAGGTTTTTGGGAAGAGTTCGAGACATTGCAGCAGCAAGAATGTAAGTTGTTGTATAGCAGAAAAGAAGGTAATAGACAAGAAAATAAAAATAAGAATAGGTACAAGAATATTTTGCCATTTGATCATACTAGAGTTGTTTTGCATGATGGTGA
tile7-269P	AATTGGCTGAAACTACTGATAAAGTTAAACAAGGTTTTTGGGAAGAGTTCGAGACATTGCAGCAGCAAGAATGTAAGTTGTTGTATAGCAGAAAAGAAGGTCCAAGACAAGAAAATAAAAATAAGAATAGGTACAAGAATATTTTGCCATTTGATCATACTAGAGTTGTTTTGCATGATGGTGA
tile7-269Q	AATTGGCTGAAACTACTGATAAAGTTAAACAAGGTTTTTGGGAAGAGTTCGAGACATTGCAGCAGCAAGAATGTAAGTTGTTGTATAGCAGAAAAGAAGGTCAAAGACAAGAAAATAAAAATAAGAATAGGTACAAGAATATTTTGCCATTTGATCATACTAGAGTTGTTTTGCATGATGGTGA
tile7-269R	AATTGGCTGAAACTACTGATAAAGTTAAACAAGGTTTTTGGGAAGAGTTCGAGACATTGCAGCAGCAAGAATGTAAGTTGTTGTATAGCAGAAAAGAAGGTAGAAGACAAGAAAATAAAAATAAGAATAGGTACAAGAATATTTTGCCATTTGATCATACTAGAGTTGTTTTGCATGATGGTGA
tile7-269S	AATTGGCTGAAACTACTGATAAAGTTAAACAAGGTTTTTGGGAAGAGTTCGAGACATTGCAGCAGCAAGAATGTAAGTTGTTGTATAGCAGAAAAGAAGGTTCTAGACAAGAAAATAAAAATAAGAATAGGTACAAGAATATTTTGCCATTTGATCATACTAGAGTTGTTTTGCATGATGGTGA
tile7-269T	AATTGGCTGAAACTACTGATAAAGTTAAACAAGGTTTTTGGGAAGAGTTCGAGACATTGCAGCAGCAAGAATGTAAGTTGTTGTATAGCAGAAAAGAAGGTACTAGACAAGAAAATAAAAATAAGAATAGGTACAAGAATATTTTGCCATTTGATCATACTAGAGTTGTTTTGCATGATGGTGA
tile7-269V	AATTGGCTGAAACTACTGATAAAGTTAAACAAGGTTTTTGGGAAGAGTTCGAGACATTGCAGCAGCAAGAATGTAAGTTGTTGTATAGCAGAAAAGAAGGTGTTAGACAAGAAAATAAAAATAAGAATAGGTACAAGAATATTTTGCCATTTGATCATACTAGAGTTGTTTTGCATGATGGTGA
tile7-269W	AATTGGCTGAAACTACTGATAAAGTTAAACAAGGTTTTTGGGAAGAGTTCGAGACATTGCAGCAGCAAGAATGTAAGTTGTTGTATAGCAGAAAAGAAGGTTGGAGACAAGAAAATAAAAATAAGAATAGGTACAAGAATATTTTGCCATTTGATCATACTAGAGTTGTTTTGCATGATGGTGA
tile7-269Y	AATTGGCTGAAACTACTGATAAAGTTAAACAAGGTTTTTGGGAAGAGTTCGAGACATTGCAGCAGCAAGAATGTAAGTTGTTGTATAGCAGAAAAGAAGGTTATAGACAAGAAAATAAAAATAAGAATAGGTACAAGAATATTTTGCCATTTGATCATACTAGAGTTGTTTTGCATGATGGTGA
tile7-269STOP	AATTGGCTGAAACTACTGATAAAGTTAAACAAGGTTTTTGGGAAGAGTTCGAGACATTGCAGCAGCAAGAATGTAAGTTGTTGTATAGCAGAAAAGAAGGTTAAAGACAAGAAAATAAAAATAAGAATAGGTACAAGAATATTTTGCCATTTGATCATACTAGAGTTGTTTTGCATGATGGTGA
tile7-270A	AATTGGCTGAAACTACTGATAAAGTTAAACAAGGTTTTTGGGAAGAGTTCGAGACATTGCAGCAGCAAGAATGTAAGTTGTTGTATAGCAGAAAAGAAGGTCAGGCTCAAGAAAATAAAAATAAGAATAGGTACAAGAATATTTTGCCATTTGATCATACTAGAGTTGTTTTGCATGATGGTGA
tile7-270C	AATTGGCTGAAACTACTGATAAAGTTAAACAAGGTTTTTGGGAAGAGTTCGAGACATTGCAGCAGCAAGAATGTAAGTTGTTGTATAGCAGAAAAGAAGGTCAGTGTCAAGAAAATAAAAATAAGAATAGGTACAAGAATATTTTGCCATTTGATCATACTAGAGTTGTTTTGCATGATGGTGA
tile7-270D	AATTGGCTGAAACTACTGATAAAGTTAAACAAGGTTTTTGGGAAGAGTTCGAGACATTGCAGCAGCAAGAATGTAAGTTGTTGTATAGCAGAAAAGAAGGTCAGGATCAAGAAAATAAAAATAAGAATAGGTACAAGAATATTTTGCCATTTGATCATACTAGAGTTGTTTTGCATGATGGTGA
tile7-270E	AATTGGCTGAAACTACTGATAAAGTTAAACAAGGTTTTTGGGAAGAGTTCGAGACATTGCAGCAGCAAGAATGTAAGTTGTTGTATAGCAGAAAAGAAGGTCAGGAACAAGAAAATAAAAATAAGAATAGGTACAAGAATATTTTGCCATTTGATCATACTAGAGTTGTTTTGCATGATGGTGA
tile7-270F	AATTGGCTGAAACTACTGATAAAGTTAAACAAGGTTTTTGGGAAGAGTTCGAGACATTGCAGCAGCAAGAATGTAAGTTGTTGTATAGCAGAAAAGAAGGTCAGTTTCAAGAAAATAAAAATAAGAATAGGTACAAGAATATTTTGCCATTTGATCATACTAGAGTTGTTTTGCATGATGGTGA
tile7-270G	AATTGGCTGAAACTACTGATAAAGTTAAACAAGGTTTTTGGGAAGAGTTCGAGACATTGCAGCAGCAAGAATGTAAGTTGTTGTATAGCAGAAAAGAAGGTCAGGGTCAAGAAAATAAAAATAAGAATAGGTACAAGAATATTTTGCCATTTGATCATACTAGAGTTGTTTTGCATGATGGTGA
tile7-270H	AATTGGCTGAAACTACTGATAAAGTTAAACAAGGTTTTTGGGAAGAGTTCGAGACATTGCAGCAGCAAGAATGTAAGTTGTTGTATAGCAGAAAAGAAGGTCAGCATCAAGAAAATAAAAATAAGAATAGGTACAAGAATATTTTGCCATTTGATCATACTAGAGTTGTTTTGCATGATGGTGA
tile7-270I	AATTGGCTGAAACTACTGATAAAGTTAAACAAGGTTTTTGGGAAGAGTTCGAGACATTGCAGCAGCAAGAATGTAAGTTGTTGTATAGCAGAAAAGAAGGTCAGATTCAAGAAAATAAAAATAAGAATAGGTACAAGAATATTTTGCCATTTGATCATACTAGAGTTGTTTTGCATGATGGTGA
tile7-270K	AATTGGCTGAAACTACTGATAAAGTTAAACAAGGTTTTTGGGAAGAGTTCGAGACATTGCAGCAGCAAGAATGTAAGTTGTTGTATAGCAGAAAAGAAGGTCAGAAACAAGAAAATAAAAATAAGAATAGGTACAAGAATATTTTGCCATTTGATCATACTAGAGTTGTTTTGCATGATGGTGA
tile7-270L	AATTGGCTGAAACTACTGATAAAGTTAAACAAGGTTTTTGGGAAGAGTTCGAGACATTGCAGCAGCAAGAATGTAAGTTGTTGTATAGCAGAAAAGAAGGTCAGTTGCAAGAAAATAAAAATAAGAATAGGTACAAGAATATTTTGCCATTTGATCATACTAGAGTTGTTTTGCATGATGGTGA
tile7-270M	AATTGGCTGAAACTACTGATAAAGTTAAACAAGGTTTTTGGGAAGAGTTCGAGACATTGCAGCAGCAAGAATGTAAGTTGTTGTATAGCAGAAAAGAAGGTCAGATGCAAGAAAATAAAAATAAGAATAGGTACAAGAATATTTTGCCATTTGATCATACTAGAGTTGTTTTGCATGATGGTGA
tile7-270N	AATTGGCTGAAACTACTGATAAAGTTAAACAAGGTTTTTGGGAAGAGTTCGAGACATTGCAGCAGCAAGAATGTAAGTTGTTGTATAGCAGAAAAGAAGGTCAGAATCAAGAAAATAAAAATAAGAATAGGTACAAGAATATTTTGCCATTTGATCATACTAGAGTTGTTTTGCATGATGGTGA
tile7-270P	AATTGGCTGAAACTACTGATAAAGTTAAACAAGGTTTTTGGGAAGAGTTCGAGACATTGCAGCAGCAAGAATGTAAGTTGTTGTATAGCAGAAAAGAAGGTCAGCCACAAGAAAATAAAAATAAGAATAGGTACAAGAATATTTTGCCATTTGATCATACTAGAGTTGTTTTGCATGATGGTGA
tile7-270Q	AATTGGCTGAAACTACTGATAAAGTTAAACAAGGTTTTTGGGAAGAGTTCGAGACATTGCAGCAGCAAGAATGTAAGTTGTTGTATAGCAGAAAAGAAGGTCAGCAACAAGAAAATAAAAATAAGAATAGGTACAAGAATATTTTGCCATTTGATCATACTAGAGTTGTTTTGCATGATGGTGA
tile7-270R	AATTGGCTGAAACTACTGATAAAGTTAAACAAGGTTTTTGGGAAGAGTTCGAGACATTGCAGCAGCAAGAATGTAAGTTGTTGTATAGCAGAAAAGAAGGTCAGAGACAAGAAAATAAAAATAAGAATAGGTACAAGAATATTTTGCCATTTGATCATACTAGAGTTGTTTTGCATGATGGTGA
tile7-270S	AATTGGCTGAAACTACTGATAAAGTTAAACAAGGTTTTTGGGAAGAGTTCGAGACATTGCAGCAGCAAGAATGTAAGTTGTTGTATAGCAGAAAAGAAGGTCAGTCTCAAGAAAATAAAAATAAGAATAGGTACAAGAATATTTTGCCATTTGATCATACTAGAGTTGTTTTGCATGATGGTGA
tile7-270T	AATTGGCTGAAACTACTGATAAAGTTAAACAAGGTTTTTGGGAAGAGTTCGAGACATTGCAGCAGCAAGAATGTAAGTTGTTGTATAGCAGAAAAGAAGGTCAGACTCAAGAAAATAAAAATAAGAATAGGTACAAGAATATTTTGCCATTTGATCATACTAGAGTTGTTTTGCATGATGGTGA
tile7-270V	AATTGGCTGAAACTACTGATAAAGTTAAACAAGGTTTTTGGGAAGAGTTCGAGACATTGCAGCAGCAAGAATGTAAGTTGTTGTATAGCAGAAAAGAAGGTCAGGTTCAAGAAAATAAAAATAAGAATAGGTACAAGAATATTTTGCCATTTGATCATACTAGAGTTGTTTTGCATGATGGTGA
tile7-270W	AATTGGCTGAAACTACTGATAAAGTTAAACAAGGTTTTTGGGAAGAGTTCGAGACATTGCAGCAGCAAGAATGTAAGTTGTTGTATAGCAGAAAAGAAGGTCAGTGGCAAGAAAATAAAAATAAGAATAGGTACAAGAATATTTTGCCATTTGATCATACTAGAGTTGTTTTGCATGATGGTGA
tile7-270Y	AATTGGCTGAAACTACTGATAAAGTTAAACAAGGTTTTTGGGAAGAGTTCGAGACATTGCAGCAGCAAGAATGTAAGTTGTTGTATAGCAGAAAAGAAGGTCAGTATCAAGAAAATAAAAATAAGAATAGGTACAAGAATATTTTGCCATTTGATCATACTAGAGTTGTTTTGCATGATGGTGA
tile7-270STOP	AATTGGCTGAAACTACTGATAAAGTTAAACAAGGTTTTTGGGAAGAGTTCGAGACATTGCAGCAGCAAGAATGTAAGTTGTTGTATAGCAGAAAAGAAGGTCAGTAACAAGAAAATAAAAATAAGAATAGGTACAAGAATATTTTGCCATTTGATCATACTAGAGTTGTTTTGCATGATGGTGA
tile7-271A	AATTGGCTGAAACTACTGATAAAGTTAAACAAGGTTTTTGGGAAGAGTTCGAGACATTGCAGCAGCAAGAATGTAAGTTGTTGTATAGCAGAAAAGAAGGTCAGAGAGCTGAAAATAAAAATAAGAATAGGTACAAGAATATTTTGCCATTTGATCATACTAGAGTTGTTTTGCATGATGGTGA
tile7-271C	AATTGGCTGAAACTACTGATAAAGTTAAACAAGGTTTTTGGGAAGAGTTCGAGACATTGCAGCAGCAAGAATGTAAGTTGTTGTATAGCAGAAAAGAAGGTCAGAGATGTGAAAATAAAAATAAGAATAGGTACAAGAATATTTTGCCATTTGATCATACTAGAGTTGTTTTGCATGATGGTGA
tile7-271D	AATTGGCTGAAACTACTGATAAAGTTAAACAAGGTTTTTGGGAAGAGTTCGAGACATTGCAGCAGCAAGAATGTAAGTTGTTGTATAGCAGAAAAGAAGGTCAGAGAGATGAAAATAAAAATAAGAATAGGTACAAGAATATTTTGCCATTTGATCATACTAGAGTTGTTTTGCATGATGGTGA
tile7-271E	AATTGGCTGAAACTACTGATAAAGTTAAACAAGGTTTTTGGGAAGAGTTCGAGACATTGCAGCAGCAAGAATGTAAGTTGTTGTATAGCAGAAAAGAAGGTCAGAGAGAAGAAAATAAAAATAAGAATAGGTACAAGAATATTTTGCCATTTGATCATACTAGAGTTGTTTTGCATGATGGTGA
tile7-271F	AATTGGCTGAAACTACTGATAAAGTTAAACAAGGTTTTTGGGAAGAGTTCGAGACATTGCAGCAGCAAGAATGTAAGTTGTTGTATAGCAGAAAAGAAGGTCAGAGATTTGAAAATAAAAATAAGAATAGGTACAAGAATATTTTGCCATTTGATCATACTAGAGTTGTTTTGCATGATGGTGA
tile7-271G	AATTGGCTGAAACTACTGATAAAGTTAAACAAGGTTTTTGGGAAGAGTTCGAGACATTGCAGCAGCAAGAATGTAAGTTGTTGTATAGCAGAAAAGAAGGTCAGAGAGGTGAAAATAAAAATAAGAATAGGTACAAGAATATTTTGCCATTTGATCATACTAGAGTTGTTTTGCATGATGGTGA
tile7-271H	AATTGGCTGAAACTACTGATAAAGTTAAACAAGGTTTTTGGGAAGAGTTCGAGACATTGCAGCAGCAAGAATGTAAGTTGTTGTATAGCAGAAAAGAAGGTCAGAGACATGAAAATAAAAATAAGAATAGGTACAAGAATATTTTGCCATTTGATCATACTAGAGTTGTTTTGCATGATGGTGA
tile7-271I	AATTGGCTGAAACTACTGATAAAGTTAAACAAGGTTTTTGGGAAGAGTTCGAGACATTGCAGCAGCAAGAATGTAAGTTGTTGTATAGCAGAAAAGAAGGTCAGAGAATTGAAAATAAAAATAAGAATAGGTACAAGAATATTTTGCCATTTGATCATACTAGAGTTGTTTTGCATGATGGTGA
tile7-271K	AATTGGCTGAAACTACTGATAAAGTTAAACAAGGTTTTTGGGAAGAGTTCGAGACATTGCAGCAGCAAGAATGTAAGTTGTTGTATAGCAGAAAAGAAGGTCAGAGAAAAGAAAATAAAAATAAGAATAGGTACAAGAATATTTTGCCATTTGATCATACTAGAGTTGTTTTGCATGATGGTGA
tile7-271L	AATTGGCTGAAACTACTGATAAAGTTAAACAAGGTTTTTGGGAAGAGTTCGAGACATTGCAGCAGCAAGAATGTAAGTTGTTGTATAGCAGAAAAGAAGGTCAGAGATTGGAAAATAAAAATAAGAATAGGTACAAGAATATTTTGCCATTTGATCATACTAGAGTTGTTTTGCATGATGGTGA
tile7-271M	AATTGGCTGAAACTACTGATAAAGTTAAACAAGGTTTTTGGGAAGAGTTCGAGACATTGCAGCAGCAAGAATGTAAGTTGTTGTATAGCAGAAAAGAAGGTCAGAGAATGGAAAATAAAAATAAGAATAGGTACAAGAATATTTTGCCATTTGATCATACTAGAGTTGTTTTGCATGATGGTGA
tile7-271N	AATTGGCTGAAACTACTGATAAAGTTAAACAAGGTTTTTGGGAAGAGTTCGAGACATTGCAGCAGCAAGAATGTAAGTTGTTGTATAGCAGAAAAGAAGGTCAGAGAAATGAAAATAAAAATAAGAATAGGTACAAGAATATTTTGCCATTTGATCATACTAGAGTTGTTTTGCATGATGGTGA
tile7-271P	AATTGGCTGAAACTACTGATAAAGTTAAACAAGGTTTTTGGGAAGAGTTCGAGACATTGCAGCAGCAAGAATGTAAGTTGTTGTATAGCAGAAAAGAAGGTCAGAGACCAGAAAATAAAAATAAGAATAGGTACAAGAATATTTTGCCATTTGATCATACTAGAGTTGTTTTGCATGATGGTGA
tile7-271Q	AATTGGCTGAAACTACTGATAAAGTTAAACAAGGTTTTTGGGAAGAGTTCGAGACATTGCAGCAGCAAGAATGTAAGTTGTTGTATAGCAGAAAAGAAGGTCAGAGACAAGAAAATAAAAATAAGAATAGGTACAAGAATATTTTGCCATTTGATCATACTAGAGTTGTTTTGCATGATGGTGA
tile7-271R	AATTGGCTGAAACTACTGATAAAGTTAAACAAGGTTTTTGGGAAGAGTTCGAGACATTGCAGCAGCAAGAATGTAAGTTGTTGTATAGCAGAAAAGAAGGTCAGAGAAGAGAAAATAAAAATAAGAATAGGTACAAGAATATTTTGCCATTTGATCATACTAGAGTTGTTTTGCATGATGGTGA
tile7-271S	AATTGGCTGAAACTACTGATAAAGTTAAACAAGGTTTTTGGGAAGAGTTCGAGACATTGCAGCAGCAAGAATGTAAGTTGTTGTATAGCAGAAAAGAAGGTCAGAGATCTGAAAATAAAAATAAGAATAGGTACAAGAATATTTTGCCATTTGATCATACTAGAGTTGTTTTGCATGATGGTGA
tile7-271T	AATTGGCTGAAACTACTGATAAAGTTAAACAAGGTTTTTGGGAAGAGTTCGAGACATTGCAGCAGCAAGAATGTAAGTTGTTGTATAGCAGAAAAGAAGGTCAGAGAACTGAAAATAAAAATAAGAATAGGTACAAGAATATTTTGCCATTTGATCATACTAGAGTTGTTTTGCATGATGGTGA
tile7-271V	AATTGGCTGAAACTACTGATAAAGTTAAACAAGGTTTTTGGGAAGAGTTCGAGACATTGCAGCAGCAAGAATGTAAGTTGTTGTATAGCAGAAAAGAAGGTCAGAGAGTTGAAAATAAAAATAAGAATAGGTACAAGAATATTTTGCCATTTGATCATACTAGAGTTGTTTTGCATGATGGTGA
tile7-271W	AATTGGCTGAAACTACTGATAAAGTTAAACAAGGTTTTTGGGAAGAGTTCGAGACATTGCAGCAGCAAGAATGTAAGTTGTTGTATAGCAGAAAAGAAGGTCAGAGATGGGAAAATAAAAATAAGAATAGGTACAAGAATATTTTGCCATTTGATCATACTAGAGTTGTTTTGCATGATGGTGA
tile7-271Y	AATTGGCTGAAACTACTGATAAAGTTAAACAAGGTTTTTGGGAAGAGTTCGAGACATTGCAGCAGCAAGAATGTAAGTTGTTGTATAGCAGAAAAGAAGGTCAGAGATATGAAAATAAAAATAAGAATAGGTACAAGAATATTTTGCCATTTGATCATACTAGAGTTGTTTTGCATGATGGTGA
tile7-271STOP	AATTGGCTGAAACTACTGATAAAGTTAAACAAGGTTTTTGGGAAGAGTTCGAGACATTGCAGCAGCAAGAATGTAAGTTGTTGTATAGCAGAAAAGAAGGTCAGAGATAAGAAAATAAAAATAAGAATAGGTACAAGAATATTTTGCCATTTGATCATACTAGAGTTGTTTTGCATGATGGTGA
tile7-272A	AATTGGCTGAAACTACTGATAAAGTTAAACAAGGTTTTTGGGAAGAGTTCGAGACATTGCAGCAGCAAGAATGTAAGTTGTTGTATAGCAGAAAAGAAGGTCAGAGACAAGCTAATAAAAATAAGAATAGGTACAAGAATATTTTGCCATTTGATCATACTAGAGTTGTTTTGCATGATGGTGA
tile7-272C	AATTGGCTGAAACTACTGATAAAGTTAAACAAGGTTTTTGGGAAGAGTTCGAGACATTGCAGCAGCAAGAATGTAAGTTGTTGTATAGCAGAAAAGAAGGTCAGAGACAATGTAATAAAAATAAGAATAGGTACAAGAATATTTTGCCATTTGATCATACTAGAGTTGTTTTGCATGATGGTGA
tile7-272D	AATTGGCTGAAACTACTGATAAAGTTAAACAAGGTTTTTGGGAAGAGTTCGAGACATTGCAGCAGCAAGAATGTAAGTTGTTGTATAGCAGAAAAGAAGGTCAGAGACAAGATAATAAAAATAAGAATAGGTACAAGAATATTTTGCCATTTGATCATACTAGAGTTGTTTTGCATGATGGTGA
tile7-272E	AATTGGCTGAAACTACTGATAAAGTTAAACAAGGTTTTTGGGAAGAGTTCGAGACATTGCAGCAGCAAGAATGTAAGTTGTTGTATAGCAGAAAAGAAGGTCAGAGACAAGAAAATAAAAATAAGAATAGGTACAAGAATATTTTGCCATTTGATCATACTAGAGTTGTTTTGCATGATGGTGA
tile7-272F	AATTGGCTGAAACTACTGATAAAGTTAAACAAGGTTTTTGGGAAGAGTTCGAGACATTGCAGCAGCAAGAATGTAAGTTGTTGTATAGCAGAAAAGAAGGTCAGAGACAATTTAATAAAAATAAGAATAGGTACAAGAATATTTTGCCATTTGATCATACTAGAGTTGTTTTGCATGATGGTGA
tile7-272G	AATTGGCTGAAACTACTGATAAAGTTAAACAAGGTTTTTGGGAAGAGTTCGAGACATTGCAGCAGCAAGAATGTAAGTTGTTGTATAGCAGAAAAGAAGGTCAGAGACAAGGTAATAAAAATAAGAATAGGTACAAGAATATTTTGCCATTTGATCATACTAGAGTTGTTTTGCATGATGGTGA
tile7-272H	AATTGGCTGAAACTACTGATAAAGTTAAACAAGGTTTTTGGGAAGAGTTCGAGACATTGCAGCAGCAAGAATGTAAGTTGTTGTATAGCAGAAAAGAAGGTCAGAGACAACATAATAAAAATAAGAATAGGTACAAGAATATTTTGCCATTTGATCATACTAGAGTTGTTTTGCATGATGGTGA
tile7-272I	AATTGGCTGAAACTACTGATAAAGTTAAACAAGGTTTTTGGGAAGAGTTCGAGACATTGCAGCAGCAAGAATGTAAGTTGTTGTATAGCAGAAAAGAAGGTCAGAGACAAATTAATAAAAATAAGAATAGGTACAAGAATATTTTGCCATTTGATCATACTAGAGTTGTTTTGCATGATGGTGA
tile7-272K	AATTGGCTGAAACTACTGATAAAGTTAAACAAGGTTTTTGGGAAGAGTTCGAGACATTGCAGCAGCAAGAATGTAAGTTGTTGTATAGCAGAAAAGAAGGTCAGAGACAAAAAAATAAAAATAAGAATAGGTACAAGAATATTTTGCCATTTGATCATACTAGAGTTGTTTTGCATGATGGTGA
tile7-272L	AATTGGCTGAAACTACTGATAAAGTTAAACAAGGTTTTTGGGAAGAGTTCGAGACATTGCAGCAGCAAGAATGTAAGTTGTTGTATAGCAGAAAAGAAGGTCAGAGACAATTGAATAAAAATAAGAATAGGTACAAGAATATTTTGCCATTTGATCATACTAGAGTTGTTTTGCATGATGGTGA
tile7-272M	AATTGGCTGAAACTACTGATAAAGTTAAACAAGGTTTTTGGGAAGAGTTCGAGACATTGCAGCAGCAAGAATGTAAGTTGTTGTATAGCAGAAAAGAAGGTCAGAGACAAATGAATAAAAATAAGAATAGGTACAAGAATATTTTGCCATTTGATCATACTAGAGTTGTTTTGCATGATGGTGA
tile7-272N	AATTGGCTGAAACTACTGATAAAGTTAAACAAGGTTTTTGGGAAGAGTTCGAGACATTGCAGCAGCAAGAATGTAAGTTGTTGTATAGCAGAAAAGAAGGTCAGAGACAAAATAATAAAAATAAGAATAGGTACAAGAATATTTTGCCATTTGATCATACTAGAGTTGTTTTGCATGATGGTGA
tile7-272P	AATTGGCTGAAACTACTGATAAAGTTAAACAAGGTTTTTGGGAAGAGTTCGAGACATTGCAGCAGCAAGAATGTAAGTTGTTGTATAGCAGAAAAGAAGGTCAGAGACAACCAAATAAAAATAAGAATAGGTACAAGAATATTTTGCCATTTGATCATACTAGAGTTGTTTTGCATGATGGTGA
tile7-272Q	AATTGGCTGAAACTACTGATAAAGTTAAACAAGGTTTTTGGGAAGAGTTCGAGACATTGCAGCAGCAAGAATGTAAGTTGTTGTATAGCAGAAAAGAAGGTCAGAGACAACAAAATAAAAATAAGAATAGGTACAAGAATATTTTGCCATTTGATCATACTAGAGTTGTTTTGCATGATGGTGA
tile7-272R	AATTGGCTGAAACTACTGATAAAGTTAAACAAGGTTTTTGGGAAGAGTTCGAGACATTGCAGCAGCAAGAATGTAAGTTGTTGTATAGCAGAAAAGAAGGTCAGAGACAAAGAAATAAAAATAAGAATAGGTACAAGAATATTTTGCCATTTGATCATACTAGAGTTGTTTTGCATGATGGTGA
tile7-272S	AATTGGCTGAAACTACTGATAAAGTTAAACAAGGTTTTTGGGAAGAGTTCGAGACATTGCAGCAGCAAGAATGTAAGTTGTTGTATAGCAGAAAAGAAGGTCAGAGACAATCTAATAAAAATAAGAATAGGTACAAGAATATTTTGCCATTTGATCATACTAGAGTTGTTTTGCATGATGGTGA
tile7-272T	AATTGGCTGAAACTACTGATAAAGTTAAACAAGGTTTTTGGGAAGAGTTCGAGACATTGCAGCAGCAAGAATGTAAGTTGTTGTATAGCAGAAAAGAAGGTCAGAGACAAACTAATAAAAATAAGAATAGGTACAAGAATATTTTGCCATTTGATCATACTAGAGTTGTTTTGCATGATGGTGA
tile7-272V	AATTGGCTGAAACTACTGATAAAGTTAAACAAGGTTTTTGGGAAGAGTTCGAGACATTGCAGCAGCAAGAATGTAAGTTGTTGTATAGCAGAAAAGAAGGTCAGAGACAAGTTAATAAAAATAAGAATAGGTACAAGAATATTTTGCCATTTGATCATACTAGAGTTGTTTTGCATGATGGTGA
tile7-272W	AATTGGCTGAAACTACTGATAAAGTTAAACAAGGTTTTTGGGAAGAGTTCGAGACATTGCAGCAGCAAGAATGTAAGTTGTTGTATAGCAGAAAAGAAGGTCAGAGACAATGGAATAAAAATAAGAATAGGTACAAGAATATTTTGCCATTTGATCATACTAGAGTTGTTTTGCATGATGGTGA
tile7-272Y	AATTGGCTGAAACTACTGATAAAGTTAAACAAGGTTTTTGGGAAGAGTTCGAGACATTGCAGCAGCAAGAATGTAAGTTGTTGTATAGCAGAAAAGAAGGTCAGAGACAATATAATAAAAATAAGAATAGGTACAAGAATATTTTGCCATTTGATCATACTAGAGTTGTTTTGCATGATGGTGA
tile7-272STOP	AATTGGCTGAAACTACTGATAAAGTTAAACAAGGTTTTTGGGAAGAGTTCGAGACATTGCAGCAGCAAGAATGTAAGTTGTTGTATAGCAGAAAAGAAGGTCAGAGACAATAAAATAAAAATAAGAATAGGTACAAGAATATTTTGCCATTTGATCATACTAGAGTTGTTTTGCATGATGGTGA
tile7-273A	AATTGGCTGAAACTACTGATAAAGTTAAACAAGGTTTTTGGGAAGAGTTCGAGACATTGCAGCAGCAAGAATGTAAGTTGTTGTATAGCAGAAAAGAAGGTCAGAGACAAGAAGCTAAAAATAAGAATAGGTACAAGAATATTTTGCCATTTGATCATACTAGAGTTGTTTTGCATGATGGTGA
tile7-273C	AATTGGCTGAAACTACTGATAAAGTTAAACAAGGTTTTTGGGAAGAGTTCGAGACATTGCAGCAGCAAGAATGTAAGTTGTTGTATAGCAGAAAAGAAGGTCAGAGACAAGAATGTAAAAATAAGAATAGGTACAAGAATATTTTGCCATTTGATCATACTAGAGTTGTTTTGCATGATGGTGA
tile7-273D	AATTGGCTGAAACTACTGATAAAGTTAAACAAGGTTTTTGGGAAGAGTTCGAGACATTGCAGCAGCAAGAATGTAAGTTGTTGTATAGCAGAAAAGAAGGTCAGAGACAAGAAGATAAAAATAAGAATAGGTACAAGAATATTTTGCCATTTGATCATACTAGAGTTGTTTTGCATGATGGTGA
tile7-273E	AATTGGCTGAAACTACTGATAAAGTTAAACAAGGTTTTTGGGAAGAGTTCGAGACATTGCAGCAGCAAGAATGTAAGTTGTTGTATAGCAGAAAAGAAGGTCAGAGACAAGAAGAAAAAAATAAGAATAGGTACAAGAATATTTTGCCATTTGATCATACTAGAGTTGTTTTGCATGATGGTGA
tile7-273F	AATTGGCTGAAACTACTGATAAAGTTAAACAAGGTTTTTGGGAAGAGTTCGAGACATTGCAGCAGCAAGAATGTAAGTTGTTGTATAGCAGAAAAGAAGGTCAGAGACAAGAATTTAAAAATAAGAATAGGTACAAGAATATTTTGCCATTTGATCATACTAGAGTTGTTTTGCATGATGGTGA
tile7-273G	AATTGGCTGAAACTACTGATAAAGTTAAACAAGGTTTTTGGGAAGAGTTCGAGACATTGCAGCAGCAAGAATGTAAGTTGTTGTATAGCAGAAAAGAAGGTCAGAGACAAGAAGGTAAAAATAAGAATAGGTACAAGAATATTTTGCCATTTGATCATACTAGAGTTGTTTTGCATGATGGTGA
tile7-273H	AATTGGCTGAAACTACTGATAAAGTTAAACAAGGTTTTTGGGAAGAGTTCGAGACATTGCAGCAGCAAGAATGTAAGTTGTTGTATAGCAGAAAAGAAGGTCAGAGACAAGAACATAAAAATAAGAATAGGTACAAGAATATTTTGCCATTTGATCATACTAGAGTTGTTTTGCATGATGGTGA
tile7-273I	AATTGGCTGAAACTACTGATAAAGTTAAACAAGGTTTTTGGGAAGAGTTCGAGACATTGCAGCAGCAAGAATGTAAGTTGTTGTATAGCAGAAAAGAAGGTCAGAGACAAGAAATTAAAAATAAGAATAGGTACAAGAATATTTTGCCATTTGATCATACTAGAGTTGTTTTGCATGATGGTGA
tile7-273K	AATTGGCTGAAACTACTGATAAAGTTAAACAAGGTTTTTGGGAAGAGTTCGAGACATTGCAGCAGCAAGAATGTAAGTTGTTGTATAGCAGAAAAGAAGGTCAGAGACAAGAAAAAAAAAATAAGAATAGGTACAAGAATATTTTGCCATTTGATCATACTAGAGTTGTTTTGCATGATGGTGA
tile7-273L	AATTGGCTGAAACTACTGATAAAGTTAAACAAGGTTTTTGGGAAGAGTTCGAGACATTGCAGCAGCAAGAATGTAAGTTGTTGTATAGCAGAAAAGAAGGTCAGAGACAAGAATTGAAAAATAAGAATAGGTACAAGAATATTTTGCCATTTGATCATACTAGAGTTGTTTTGCATGATGGTGA
tile7-273M	AATTGGCTGAAACTACTGATAAAGTTAAACAAGGTTTTTGGGAAGAGTTCGAGACATTGCAGCAGCAAGAATGTAAGTTGTTGTATAGCAGAAAAGAAGGTCAGAGACAAGAAATGAAAAATAAGAATAGGTACAAGAATATTTTGCCATTTGATCATACTAGAGTTGTTTTGCATGATGGTGA
tile7-273N	AATTGGCTGAAACTACTGATAAAGTTAAACAAGGTTTTTGGGAAGAGTTCGAGACATTGCAGCAGCAAGAATGTAAGTTGTTGTATAGCAGAAAAGAAGGTCAGAGACAAGAAAATAAAAATAAGAATAGGTACAAGAATATTTTGCCATTTGATCATACTAGAGTTGTTTTGCATGATGGTGA
tile7-273P	AATTGGCTGAAACTACTGATAAAGTTAAACAAGGTTTTTGGGAAGAGTTCGAGACATTGCAGCAGCAAGAATGTAAGTTGTTGTATAGCAGAAAAGAAGGTCAGAGACAAGAACCAAAAAATAAGAATAGGTACAAGAATATTTTGCCATTTGATCATACTAGAGTTGTTTTGCATGATGGTGA
tile7-273Q	AATTGGCTGAAACTACTGATAAAGTTAAACAAGGTTTTTGGGAAGAGTTCGAGACATTGCAGCAGCAAGAATGTAAGTTGTTGTATAGCAGAAAAGAAGGTCAGAGACAAGAACAAAAAAATAAGAATAGGTACAAGAATATTTTGCCATTTGATCATACTAGAGTTGTTTTGCATGATGGTGA
tile7-273R	AATTGGCTGAAACTACTGATAAAGTTAAACAAGGTTTTTGGGAAGAGTTCGAGACATTGCAGCAGCAAGAATGTAAGTTGTTGTATAGCAGAAAAGAAGGTCAGAGACAAGAAAGAAAAAATAAGAATAGGTACAAGAATATTTTGCCATTTGATCATACTAGAGTTGTTTTGCATGATGGTGA
tile7-273S	AATTGGCTGAAACTACTGATAAAGTTAAACAAGGTTTTTGGGAAGAGTTCGAGACATTGCAGCAGCAAGAATGTAAGTTGTTGTATAGCAGAAAAGAAGGTCAGAGACAAGAATCTAAAAATAAGAATAGGTACAAGAATATTTTGCCATTTGATCATACTAGAGTTGTTTTGCATGATGGTGA
tile7-273T	AATTGGCTGAAACTACTGATAAAGTTAAACAAGGTTTTTGGGAAGAGTTCGAGACATTGCAGCAGCAAGAATGTAAGTTGTTGTATAGCAGAAAAGAAGGTCAGAGACAAGAAACTAAAAATAAGAATAGGTACAAGAATATTTTGCCATTTGATCATACTAGAGTTGTTTTGCATGATGGTGA
tile7-273V	AATTGGCTGAAACTACTGATAAAGTTAAACAAGGTTTTTGGGAAGAGTTCGAGACATTGCAGCAGCAAGAATGTAAGTTGTTGTATAGCAGAAAAGAAGGTCAGAGACAAGAAGTTAAAAATAAGAATAGGTACAAGAATATTTTGCCATTTGATCATACTAGAGTTGTTTTGCATGATGGTGA
tile7-273W	AATTGGCTGAAACTACTGATAAAGTTAAACAAGGTTTTTGGGAAGAGTTCGAGACATTGCAGCAGCAAGAATGTAAGTTGTTGTATAGCAGAAAAGAAGGTCAGAGACAAGAATGGAAAAATAAGAATAGGTACAAGAATATTTTGCCATTTGATCATACTAGAGTTGTTTTGCATGATGGTGA
tile7-273Y	AATTGGCTGAAACTACTGATAAAGTTAAACAAGGTTTTTGGGAAGAGTTCGAGACATTGCAGCAGCAAGAATGTAAGTTGTTGTATAGCAGAAAAGAAGGTCAGAGACAAGAATATAAAAATAAGAATAGGTACAAGAATATTTTGCCATTTGATCATACTAGAGTTGTTTTGCATGATGGTGA
tile7-273STOP	AATTGGCTGAAACTACTGATAAAGTTAAACAAGGTTTTTGGGAAGAGTTCGAGACATTGCAGCAGCAAGAATGTAAGTTGTTGTATAGCAGAAAAGAAGGTCAGAGACAAGAATAAAAAAATAAGAATAGGTACAAGAATATTTTGCCATTTGATCATACTAGAGTTGTTTTGCATGATGGTGA
tile7-274A	AATTGGCTGAAACTACTGATAAAGTTAAACAAGGTTTTTGGGAAGAGTTCGAGACATTGCAGCAGCAAGAATGTAAGTTGTTGTATAGCAGAAAAGAAGGTCAGAGACAAGAAAATGCTAATAAGAATAGGTACAAGAATATTTTGCCATTTGATCATACTAGAGTTGTTTTGCATGATGGTGA
tile7-274C	AATTGGCTGAAACTACTGATAAAGTTAAACAAGGTTTTTGGGAAGAGTTCGAGACATTGCAGCAGCAAGAATGTAAGTTGTTGTATAGCAGAAAAGAAGGTCAGAGACAAGAAAATTGTAATAAGAATAGGTACAAGAATATTTTGCCATTTGATCATACTAGAGTTGTTTTGCATGATGGTGA
tile7-274D	AATTGGCTGAAACTACTGATAAAGTTAAACAAGGTTTTTGGGAAGAGTTCGAGACATTGCAGCAGCAAGAATGTAAGTTGTTGTATAGCAGAAAAGAAGGTCAGAGACAAGAAAATGATAATAAGAATAGGTACAAGAATATTTTGCCATTTGATCATACTAGAGTTGTTTTGCATGATGGTGA
tile7-274E	AATTGGCTGAAACTACTGATAAAGTTAAACAAGGTTTTTGGGAAGAGTTCGAGACATTGCAGCAGCAAGAATGTAAGTTGTTGTATAGCAGAAAAGAAGGTCAGAGACAAGAAAATGAAAATAAGAATAGGTACAAGAATATTTTGCCATTTGATCATACTAGAGTTGTTTTGCATGATGGTGA
tile7-274F	AATTGGCTGAAACTACTGATAAAGTTAAACAAGGTTTTTGGGAAGAGTTCGAGACATTGCAGCAGCAAGAATGTAAGTTGTTGTATAGCAGAAAAGAAGGTCAGAGACAAGAAAATTTTAATAAGAATAGGTACAAGAATATTTTGCCATTTGATCATACTAGAGTTGTTTTGCATGATGGTGA
tile7-274G	AATTGGCTGAAACTACTGATAAAGTTAAACAAGGTTTTTGGGAAGAGTTCGAGACATTGCAGCAGCAAGAATGTAAGTTGTTGTATAGCAGAAAAGAAGGTCAGAGACAAGAAAATGGTAATAAGAATAGGTACAAGAATATTTTGCCATTTGATCATACTAGAGTTGTTTTGCATGATGGTGA
tile7-274H	AATTGGCTGAAACTACTGATAAAGTTAAACAAGGTTTTTGGGAAGAGTTCGAGACATTGCAGCAGCAAGAATGTAAGTTGTTGTATAGCAGAAAAGAAGGTCAGAGACAAGAAAATCATAATAAGAATAGGTACAAGAATATTTTGCCATTTGATCATACTAGAGTTGTTTTGCATGATGGTGA
tile7-274I	AATTGGCTGAAACTACTGATAAAGTTAAACAAGGTTTTTGGGAAGAGTTCGAGACATTGCAGCAGCAAGAATGTAAGTTGTTGTATAGCAGAAAAGAAGGTCAGAGACAAGAAAATATTAATAAGAATAGGTACAAGAATATTTTGCCATTTGATCATACTAGAGTTGTTTTGCATGATGGTGA
tile7-274K	AATTGGCTGAAACTACTGATAAAGTTAAACAAGGTTTTTGGGAAGAGTTCGAGACATTGCAGCAGCAAGAATGTAAGTTGTTGTATAGCAGAAAAGAAGGTCAGAGACAAGAAAATAAAAATAAGAATAGGTACAAGAATATTTTGCCATTTGATCATACTAGAGTTGTTTTGCATGATGGTGA
tile7-274L	AATTGGCTGAAACTACTGATAAAGTTAAACAAGGTTTTTGGGAAGAGTTCGAGACATTGCAGCAGCAAGAATGTAAGTTGTTGTATAGCAGAAAAGAAGGTCAGAGACAAGAAAATTTGAATAAGAATAGGTACAAGAATATTTTGCCATTTGATCATACTAGAGTTGTTTTGCATGATGGTGA
tile7-274M	AATTGGCTGAAACTACTGATAAAGTTAAACAAGGTTTTTGGGAAGAGTTCGAGACATTGCAGCAGCAAGAATGTAAGTTGTTGTATAGCAGAAAAGAAGGTCAGAGACAAGAAAATATGAATAAGAATAGGTACAAGAATATTTTGCCATTTGATCATACTAGAGTTGTTTTGCATGATGGTGA
tile7-274N	AATTGGCTGAAACTACTGATAAAGTTAAACAAGGTTTTTGGGAAGAGTTCGAGACATTGCAGCAGCAAGAATGTAAGTTGTTGTATAGCAGAAAAGAAGGTCAGAGACAAGAAAATAATAATAAGAATAGGTACAAGAATATTTTGCCATTTGATCATACTAGAGTTGTTTTGCATGATGGTGA
tile7-274P	AATTGGCTGAAACTACTGATAAAGTTAAACAAGGTTTTTGGGAAGAGTTCGAGACATTGCAGCAGCAAGAATGTAAGTTGTTGTATAGCAGAAAAGAAGGTCAGAGACAAGAAAATCCAAATAAGAATAGGTACAAGAATATTTTGCCATTTGATCATACTAGAGTTGTTTTGCATGATGGTGA
tile7-274Q	AATTGGCTGAAACTACTGATAAAGTTAAACAAGGTTTTTGGGAAGAGTTCGAGACATTGCAGCAGCAAGAATGTAAGTTGTTGTATAGCAGAAAAGAAGGTCAGAGACAAGAAAATCAAAATAAGAATAGGTACAAGAATATTTTGCCATTTGATCATACTAGAGTTGTTTTGCATGATGGTGA
tile7-274R	AATTGGCTGAAACTACTGATAAAGTTAAACAAGGTTTTTGGGAAGAGTTCGAGACATTGCAGCAGCAAGAATGTAAGTTGTTGTATAGCAGAAAAGAAGGTCAGAGACAAGAAAATAGAAATAAGAATAGGTACAAGAATATTTTGCCATTTGATCATACTAGAGTTGTTTTGCATGATGGTGA
tile7-274S	AATTGGCTGAAACTACTGATAAAGTTAAACAAGGTTTTTGGGAAGAGTTCGAGACATTGCAGCAGCAAGAATGTAAGTTGTTGTATAGCAGAAAAGAAGGTCAGAGACAAGAAAATTCTAATAAGAATAGGTACAAGAATATTTTGCCATTTGATCATACTAGAGTTGTTTTGCATGATGGTGA
tile7-274T	AATTGGCTGAAACTACTGATAAAGTTAAACAAGGTTTTTGGGAAGAGTTCGAGACATTGCAGCAGCAAGAATGTAAGTTGTTGTATAGCAGAAAAGAAGGTCAGAGACAAGAAAATACTAATAAGAATAGGTACAAGAATATTTTGCCATTTGATCATACTAGAGTTGTTTTGCATGATGGTGA
tile7-274V	AATTGGCTGAAACTACTGATAAAGTTAAACAAGGTTTTTGGGAAGAGTTCGAGACATTGCAGCAGCAAGAATGTAAGTTGTTGTATAGCAGAAAAGAAGGTCAGAGACAAGAAAATGTTAATAAGAATAGGTACAAGAATATTTTGCCATTTGATCATACTAGAGTTGTTTTGCATGATGGTGA
tile7-274W	AATTGGCTGAAACTACTGATAAAGTTAAACAAGGTTTTTGGGAAGAGTTCGAGACATTGCAGCAGCAAGAATGTAAGTTGTTGTATAGCAGAAAAGAAGGTCAGAGACAAGAAAATTGGAATAAGAATAGGTACAAGAATATTTTGCCATTTGATCATACTAGAGTTGTTTTGCATGATGGTGA
tile7-274Y	AATTGGCTGAAACTACTGATAAAGTTAAACAAGGTTTTTGGGAAGAGTTCGAGACATTGCAGCAGCAAGAATGTAAGTTGTTGTATAGCAGAAAAGAAGGTCAGAGACAAGAAAATTATAATAAGAATAGGTACAAGAATATTTTGCCATTTGATCATACTAGAGTTGTTTTGCATGATGGTGA
tile7-274STOP	AATTGGCTGAAACTACTGATAAAGTTAAACAAGGTTTTTGGGAAGAGTTCGAGACATTGCAGCAGCAAGAATGTAAGTTGTTGTATAGCAGAAAAGAAGGTCAGAGACAAGAAAATTAAAATAAGAATAGGTACAAGAATATTTTGCCATTTGATCATACTAGAGTTGTTTTGCATGATGGTGA
tile7-275A	AATTGGCTGAAACTACTGATAAAGTTAAACAAGGTTTTTGGGAAGAGTTCGAGACATTGCAGCAGCAAGAATGTAAGTTGTTGTATAGCAGAAAAGAAGGTCAGAGACAAGAAAATAAAGCTAAGAATAGGTACAAGAATATTTTGCCATTTGATCATACTAGAGTTGTTTTGCATGATGGTGA
tile7-275C	AATTGGCTGAAACTACTGATAAAGTTAAACAAGGTTTTTGGGAAGAGTTCGAGACATTGCAGCAGCAAGAATGTAAGTTGTTGTATAGCAGAAAAGAAGGTCAGAGACAAGAAAATAAATGTAAGAATAGGTACAAGAATATTTTGCCATTTGATCATACTAGAGTTGTTTTGCATGATGGTGA
tile7-275D	AATTGGCTGAAACTACTGATAAAGTTAAACAAGGTTTTTGGGAAGAGTTCGAGACATTGCAGCAGCAAGAATGTAAGTTGTTGTATAGCAGAAAAGAAGGTCAGAGACAAGAAAATAAAGATAAGAATAGGTACAAGAATATTTTGCCATTTGATCATACTAGAGTTGTTTTGCATGATGGTGA
tile7-275E	AATTGGCTGAAACTACTGATAAAGTTAAACAAGGTTTTTGGGAAGAGTTCGAGACATTGCAGCAGCAAGAATGTAAGTTGTTGTATAGCAGAAAAGAAGGTCAGAGACAAGAAAATAAAGAAAAGAATAGGTACAAGAATATTTTGCCATTTGATCATACTAGAGTTGTTTTGCATGATGGTGA
tile7-275F	AATTGGCTGAAACTACTGATAAAGTTAAACAAGGTTTTTGGGAAGAGTTCGAGACATTGCAGCAGCAAGAATGTAAGTTGTTGTATAGCAGAAAAGAAGGTCAGAGACAAGAAAATAAATTTAAGAATAGGTACAAGAATATTTTGCCATTTGATCATACTAGAGTTGTTTTGCATGATGGTGA
tile7-275G	AATTGGCTGAAACTACTGATAAAGTTAAACAAGGTTTTTGGGAAGAGTTCGAGACATTGCAGCAGCAAGAATGTAAGTTGTTGTATAGCAGAAAAGAAGGTCAGAGACAAGAAAATAAAGGTAAGAATAGGTACAAGAATATTTTGCCATTTGATCATACTAGAGTTGTTTTGCATGATGGTGA
tile7-275H	AATTGGCTGAAACTACTGATAAAGTTAAACAAGGTTTTTGGGAAGAGTTCGAGACATTGCAGCAGCAAGAATGTAAGTTGTTGTATAGCAGAAAAGAAGGTCAGAGACAAGAAAATAAACATAAGAATAGGTACAAGAATATTTTGCCATTTGATCATACTAGAGTTGTTTTGCATGATGGTGA
tile7-275I	AATTGGCTGAAACTACTGATAAAGTTAAACAAGGTTTTTGGGAAGAGTTCGAGACATTGCAGCAGCAAGAATGTAAGTTGTTGTATAGCAGAAAAGAAGGTCAGAGACAAGAAAATAAAATTAAGAATAGGTACAAGAATATTTTGCCATTTGATCATACTAGAGTTGTTTTGCATGATGGTGA
tile7-275K	AATTGGCTGAAACTACTGATAAAGTTAAACAAGGTTTTTGGGAAGAGTTCGAGACATTGCAGCAGCAAGAATGTAAGTTGTTGTATAGCAGAAAAGAAGGTCAGAGACAAGAAAATAAAAAAAAGAATAGGTACAAGAATATTTTGCCATTTGATCATACTAGAGTTGTTTTGCATGATGGTGA
tile7-275L	AATTGGCTGAAACTACTGATAAAGTTAAACAAGGTTTTTGGGAAGAGTTCGAGACATTGCAGCAGCAAGAATGTAAGTTGTTGTATAGCAGAAAAGAAGGTCAGAGACAAGAAAATAAATTGAAGAATAGGTACAAGAATATTTTGCCATTTGATCATACTAGAGTTGTTTTGCATGATGGTGA
tile7-275M	AATTGGCTGAAACTACTGATAAAGTTAAACAAGGTTTTTGGGAAGAGTTCGAGACATTGCAGCAGCAAGAATGTAAGTTGTTGTATAGCAGAAAAGAAGGTCAGAGACAAGAAAATAAAATGAAGAATAGGTACAAGAATATTTTGCCATTTGATCATACTAGAGTTGTTTTGCATGATGGTGA
tile7-275N	AATTGGCTGAAACTACTGATAAAGTTAAACAAGGTTTTTGGGAAGAGTTCGAGACATTGCAGCAGCAAGAATGTAAGTTGTTGTATAGCAGAAAAGAAGGTCAGAGACAAGAAAATAAAAATAAGAATAGGTACAAGAATATTTTGCCATTTGATCATACTAGAGTTGTTTTGCATGATGGTGA
tile7-275P	AATTGGCTGAAACTACTGATAAAGTTAAACAAGGTTTTTGGGAAGAGTTCGAGACATTGCAGCAGCAAGAATGTAAGTTGTTGTATAGCAGAAAAGAAGGTCAGAGACAAGAAAATAAACCAAAGAATAGGTACAAGAATATTTTGCCATTTGATCATACTAGAGTTGTTTTGCATGATGGTGA
tile7-275Q	AATTGGCTGAAACTACTGATAAAGTTAAACAAGGTTTTTGGGAAGAGTTCGAGACATTGCAGCAGCAAGAATGTAAGTTGTTGTATAGCAGAAAAGAAGGTCAGAGACAAGAAAATAAACAAAAGAATAGGTACAAGAATATTTTGCCATTTGATCATACTAGAGTTGTTTTGCATGATGGTGA
tile7-275R	AATTGGCTGAAACTACTGATAAAGTTAAACAAGGTTTTTGGGAAGAGTTCGAGACATTGCAGCAGCAAGAATGTAAGTTGTTGTATAGCAGAAAAGAAGGTCAGAGACAAGAAAATAAAAGAAAGAATAGGTACAAGAATATTTTGCCATTTGATCATACTAGAGTTGTTTTGCATGATGGTGA
tile7-275S	AATTGGCTGAAACTACTGATAAAGTTAAACAAGGTTTTTGGGAAGAGTTCGAGACATTGCAGCAGCAAGAATGTAAGTTGTTGTATAGCAGAAAAGAAGGTCAGAGACAAGAAAATAAATCTAAGAATAGGTACAAGAATATTTTGCCATTTGATCATACTAGAGTTGTTTTGCATGATGGTGA
tile7-275T	AATTGGCTGAAACTACTGATAAAGTTAAACAAGGTTTTTGGGAAGAGTTCGAGACATTGCAGCAGCAAGAATGTAAGTTGTTGTATAGCAGAAAAGAAGGTCAGAGACAAGAAAATAAAACTAAGAATAGGTACAAGAATATTTTGCCATTTGATCATACTAGAGTTGTTTTGCATGATGGTGA
tile7-275V	AATTGGCTGAAACTACTGATAAAGTTAAACAAGGTTTTTGGGAAGAGTTCGAGACATTGCAGCAGCAAGAATGTAAGTTGTTGTATAGCAGAAAAGAAGGTCAGAGACAAGAAAATAAAGTTAAGAATAGGTACAAGAATATTTTGCCATTTGATCATACTAGAGTTGTTTTGCATGATGGTGA
tile7-275W	AATTGGCTGAAACTACTGATAAAGTTAAACAAGGTTTTTGGGAAGAGTTCGAGACATTGCAGCAGCAAGAATGTAAGTTGTTGTATAGCAGAAAAGAAGGTCAGAGACAAGAAAATAAATGGAAGAATAGGTACAAGAATATTTTGCCATTTGATCATACTAGAGTTGTTTTGCATGATGGTGA
tile7-275Y	AATTGGCTGAAACTACTGATAAAGTTAAACAAGGTTTTTGGGAAGAGTTCGAGACATTGCAGCAGCAAGAATGTAAGTTGTTGTATAGCAGAAAAGAAGGTCAGAGACAAGAAAATAAATATAAGAATAGGTACAAGAATATTTTGCCATTTGATCATACTAGAGTTGTTTTGCATGATGGTGA
tile7-275STOP	AATTGGCTGAAACTACTGATAAAGTTAAACAAGGTTTTTGGGAAGAGTTCGAGACATTGCAGCAGCAAGAATGTAAGTTGTTGTATAGCAGAAAAGAAGGTCAGAGACAAGAAAATAAATAAAAGAATAGGTACAAGAATATTTTGCCATTTGATCATACTAGAGTTGTTTTGCATGATGGTGA
tile7-276A	AATTGGCTGAAACTACTGATAAAGTTAAACAAGGTTTTTGGGAAGAGTTCGAGACATTGCAGCAGCAAGAATGTAAGTTGTTGTATAGCAGAAAAGAAGGTCAGAGACAAGAAAATAAAAATGCTAATAGGTACAAGAATATTTTGCCATTTGATCATACTAGAGTTGTTTTGCATGATGGTGA
tile7-276C	AATTGGCTGAAACTACTGATAAAGTTAAACAAGGTTTTTGGGAAGAGTTCGAGACATTGCAGCAGCAAGAATGTAAGTTGTTGTATAGCAGAAAAGAAGGTCAGAGACAAGAAAATAAAAATTGTAATAGGTACAAGAATATTTTGCCATTTGATCATACTAGAGTTGTTTTGCATGATGGTGA
tile7-276D	AATTGGCTGAAACTACTGATAAAGTTAAACAAGGTTTTTGGGAAGAGTTCGAGACATTGCAGCAGCAAGAATGTAAGTTGTTGTATAGCAGAAAAGAAGGTCAGAGACAAGAAAATAAAAATGATAATAGGTACAAGAATATTTTGCCATTTGATCATACTAGAGTTGTTTTGCATGATGGTGA
tile7-276E	AATTGGCTGAAACTACTGATAAAGTTAAACAAGGTTTTTGGGAAGAGTTCGAGACATTGCAGCAGCAAGAATGTAAGTTGTTGTATAGCAGAAAAGAAGGTCAGAGACAAGAAAATAAAAATGAAAATAGGTACAAGAATATTTTGCCATTTGATCATACTAGAGTTGTTTTGCATGATGGTGA
tile7-276F	AATTGGCTGAAACTACTGATAAAGTTAAACAAGGTTTTTGGGAAGAGTTCGAGACATTGCAGCAGCAAGAATGTAAGTTGTTGTATAGCAGAAAAGAAGGTCAGAGACAAGAAAATAAAAATTTTAATAGGTACAAGAATATTTTGCCATTTGATCATACTAGAGTTGTTTTGCATGATGGTGA
tile7-276G	AATTGGCTGAAACTACTGATAAAGTTAAACAAGGTTTTTGGGAAGAGTTCGAGACATTGCAGCAGCAAGAATGTAAGTTGTTGTATAGCAGAAAAGAAGGTCAGAGACAAGAAAATAAAAATGGTAATAGGTACAAGAATATTTTGCCATTTGATCATACTAGAGTTGTTTTGCATGATGGTGA
tile7-276H	AATTGGCTGAAACTACTGATAAAGTTAAACAAGGTTTTTGGGAAGAGTTCGAGACATTGCAGCAGCAAGAATGTAAGTTGTTGTATAGCAGAAAAGAAGGTCAGAGACAAGAAAATAAAAATCATAATAGGTACAAGAATATTTTGCCATTTGATCATACTAGAGTTGTTTTGCATGATGGTGA
tile7-276I	AATTGGCTGAAACTACTGATAAAGTTAAACAAGGTTTTTGGGAAGAGTTCGAGACATTGCAGCAGCAAGAATGTAAGTTGTTGTATAGCAGAAAAGAAGGTCAGAGACAAGAAAATAAAAATATTAATAGGTACAAGAATATTTTGCCATTTGATCATACTAGAGTTGTTTTGCATGATGGTGA
tile7-276K	AATTGGCTGAAACTACTGATAAAGTTAAACAAGGTTTTTGGGAAGAGTTCGAGACATTGCAGCAGCAAGAATGTAAGTTGTTGTATAGCAGAAAAGAAGGTCAGAGACAAGAAAATAAAAATAAAAATAGGTACAAGAATATTTTGCCATTTGATCATACTAGAGTTGTTTTGCATGATGGTGA
tile7-276L	AATTGGCTGAAACTACTGATAAAGTTAAACAAGGTTTTTGGGAAGAGTTCGAGACATTGCAGCAGCAAGAATGTAAGTTGTTGTATAGCAGAAAAGAAGGTCAGAGACAAGAAAATAAAAATTTGAATAGGTACAAGAATATTTTGCCATTTGATCATACTAGAGTTGTTTTGCATGATGGTGA
tile7-276M	AATTGGCTGAAACTACTGATAAAGTTAAACAAGGTTTTTGGGAAGAGTTCGAGACATTGCAGCAGCAAGAATGTAAGTTGTTGTATAGCAGAAAAGAAGGTCAGAGACAAGAAAATAAAAATATGAATAGGTACAAGAATATTTTGCCATTTGATCATACTAGAGTTGTTTTGCATGATGGTGA
tile7-276N	AATTGGCTGAAACTACTGATAAAGTTAAACAAGGTTTTTGGGAAGAGTTCGAGACATTGCAGCAGCAAGAATGTAAGTTGTTGTATAGCAGAAAAGAAGGTCAGAGACAAGAAAATAAAAATAATAATAGGTACAAGAATATTTTGCCATTTGATCATACTAGAGTTGTTTTGCATGATGGTGA
tile7-276P	AATTGGCTGAAACTACTGATAAAGTTAAACAAGGTTTTTGGGAAGAGTTCGAGACATTGCAGCAGCAAGAATGTAAGTTGTTGTATAGCAGAAAAGAAGGTCAGAGACAAGAAAATAAAAATCCAAATAGGTACAAGAATATTTTGCCATTTGATCATACTAGAGTTGTTTTGCATGATGGTGA
tile7-276Q	AATTGGCTGAAACTACTGATAAAGTTAAACAAGGTTTTTGGGAAGAGTTCGAGACATTGCAGCAGCAAGAATGTAAGTTGTTGTATAGCAGAAAAGAAGGTCAGAGACAAGAAAATAAAAATCAAAATAGGTACAAGAATATTTTGCCATTTGATCATACTAGAGTTGTTTTGCATGATGGTGA
tile7-276R	AATTGGCTGAAACTACTGATAAAGTTAAACAAGGTTTTTGGGAAGAGTTCGAGACATTGCAGCAGCAAGAATGTAAGTTGTTGTATAGCAGAAAAGAAGGTCAGAGACAAGAAAATAAAAATAGAAATAGGTACAAGAATATTTTGCCATTTGATCATACTAGAGTTGTTTTGCATGATGGTGA
tile7-276S	AATTGGCTGAAACTACTGATAAAGTTAAACAAGGTTTTTGGGAAGAGTTCGAGACATTGCAGCAGCAAGAATGTAAGTTGTTGTATAGCAGAAAAGAAGGTCAGAGACAAGAAAATAAAAATTCTAATAGGTACAAGAATATTTTGCCATTTGATCATACTAGAGTTGTTTTGCATGATGGTGA
tile7-276T	AATTGGCTGAAACTACTGATAAAGTTAAACAAGGTTTTTGGGAAGAGTTCGAGACATTGCAGCAGCAAGAATGTAAGTTGTTGTATAGCAGAAAAGAAGGTCAGAGACAAGAAAATAAAAATACTAATAGGTACAAGAATATTTTGCCATTTGATCATACTAGAGTTGTTTTGCATGATGGTGA
tile7-276V	AATTGGCTGAAACTACTGATAAAGTTAAACAAGGTTTTTGGGAAGAGTTCGAGACATTGCAGCAGCAAGAATGTAAGTTGTTGTATAGCAGAAAAGAAGGTCAGAGACAAGAAAATAAAAATGTTAATAGGTACAAGAATATTTTGCCATTTGATCATACTAGAGTTGTTTTGCATGATGGTGA
tile7-276W	AATTGGCTGAAACTACTGATAAAGTTAAACAAGGTTTTTGGGAAGAGTTCGAGACATTGCAGCAGCAAGAATGTAAGTTGTTGTATAGCAGAAAAGAAGGTCAGAGACAAGAAAATAAAAATTGGAATAGGTACAAGAATATTTTGCCATTTGATCATACTAGAGTTGTTTTGCATGATGGTGA
tile7-276Y	AATTGGCTGAAACTACTGATAAAGTTAAACAAGGTTTTTGGGAAGAGTTCGAGACATTGCAGCAGCAAGAATGTAAGTTGTTGTATAGCAGAAAAGAAGGTCAGAGACAAGAAAATAAAAATTATAATAGGTACAAGAATATTTTGCCATTTGATCATACTAGAGTTGTTTTGCATGATGGTGA
tile7-276STOP	AATTGGCTGAAACTACTGATAAAGTTAAACAAGGTTTTTGGGAAGAGTTCGAGACATTGCAGCAGCAAGAATGTAAGTTGTTGTATAGCAGAAAAGAAGGTCAGAGACAAGAAAATAAAAATTAAAATAGGTACAAGAATATTTTGCCATTTGATCATACTAGAGTTGTTTTGCATGATGGTGA
tile7-277A	AATTGGCTGAAACTACTGATAAAGTTAAACAAGGTTTTTGGGAAGAGTTCGAGACATTGCAGCAGCAAGAATGTAAGTTGTTGTATAGCAGAAAAGAAGGTCAGAGACAAGAAAATAAAAATAAGGCTAGGTACAAGAATATTTTGCCATTTGATCATACTAGAGTTGTTTTGCATGATGGTGA
tile7-277C	AATTGGCTGAAACTACTGATAAAGTTAAACAAGGTTTTTGGGAAGAGTTCGAGACATTGCAGCAGCAAGAATGTAAGTTGTTGTATAGCAGAAAAGAAGGTCAGAGACAAGAAAATAAAAATAAGTGTAGGTACAAGAATATTTTGCCATTTGATCATACTAGAGTTGTTTTGCATGATGGTGA
tile7-277D	AATTGGCTGAAACTACTGATAAAGTTAAACAAGGTTTTTGGGAAGAGTTCGAGACATTGCAGCAGCAAGAATGTAAGTTGTTGTATAGCAGAAAAGAAGGTCAGAGACAAGAAAATAAAAATAAGGATAGGTACAAGAATATTTTGCCATTTGATCATACTAGAGTTGTTTTGCATGATGGTGA
tile7-277E	AATTGGCTGAAACTACTGATAAAGTTAAACAAGGTTTTTGGGAAGAGTTCGAGACATTGCAGCAGCAAGAATGTAAGTTGTTGTATAGCAGAAAAGAAGGTCAGAGACAAGAAAATAAAAATAAGGAAAGGTACAAGAATATTTTGCCATTTGATCATACTAGAGTTGTTTTGCATGATGGTGA
tile7-277F	AATTGGCTGAAACTACTGATAAAGTTAAACAAGGTTTTTGGGAAGAGTTCGAGACATTGCAGCAGCAAGAATGTAAGTTGTTGTATAGCAGAAAAGAAGGTCAGAGACAAGAAAATAAAAATAAGTTTAGGTACAAGAATATTTTGCCATTTGATCATACTAGAGTTGTTTTGCATGATGGTGA
tile7-277G	AATTGGCTGAAACTACTGATAAAGTTAAACAAGGTTTTTGGGAAGAGTTCGAGACATTGCAGCAGCAAGAATGTAAGTTGTTGTATAGCAGAAAAGAAGGTCAGAGACAAGAAAATAAAAATAAGGGTAGGTACAAGAATATTTTGCCATTTGATCATACTAGAGTTGTTTTGCATGATGGTGA
tile7-277H	AATTGGCTGAAACTACTGATAAAGTTAAACAAGGTTTTTGGGAAGAGTTCGAGACATTGCAGCAGCAAGAATGTAAGTTGTTGTATAGCAGAAAAGAAGGTCAGAGACAAGAAAATAAAAATAAGCATAGGTACAAGAATATTTTGCCATTTGATCATACTAGAGTTGTTTTGCATGATGGTGA
tile7-277I	AATTGGCTGAAACTACTGATAAAGTTAAACAAGGTTTTTGGGAAGAGTTCGAGACATTGCAGCAGCAAGAATGTAAGTTGTTGTATAGCAGAAAAGAAGGTCAGAGACAAGAAAATAAAAATAAGATTAGGTACAAGAATATTTTGCCATTTGATCATACTAGAGTTGTTTTGCATGATGGTGA
tile7-277K	AATTGGCTGAAACTACTGATAAAGTTAAACAAGGTTTTTGGGAAGAGTTCGAGACATTGCAGCAGCAAGAATGTAAGTTGTTGTATAGCAGAAAAGAAGGTCAGAGACAAGAAAATAAAAATAAGAAAAGGTACAAGAATATTTTGCCATTTGATCATACTAGAGTTGTTTTGCATGATGGTGA
tile7-277L	AATTGGCTGAAACTACTGATAAAGTTAAACAAGGTTTTTGGGAAGAGTTCGAGACATTGCAGCAGCAAGAATGTAAGTTGTTGTATAGCAGAAAAGAAGGTCAGAGACAAGAAAATAAAAATAAGTTGAGGTACAAGAATATTTTGCCATTTGATCATACTAGAGTTGTTTTGCATGATGGTGA
tile7-277M	AATTGGCTGAAACTACTGATAAAGTTAAACAAGGTTTTTGGGAAGAGTTCGAGACATTGCAGCAGCAAGAATGTAAGTTGTTGTATAGCAGAAAAGAAGGTCAGAGACAAGAAAATAAAAATAAGATGAGGTACAAGAATATTTTGCCATTTGATCATACTAGAGTTGTTTTGCATGATGGTGA
tile7-277N	AATTGGCTGAAACTACTGATAAAGTTAAACAAGGTTTTTGGGAAGAGTTCGAGACATTGCAGCAGCAAGAATGTAAGTTGTTGTATAGCAGAAAAGAAGGTCAGAGACAAGAAAATAAAAATAAGAATAGGTACAAGAATATTTTGCCATTTGATCATACTAGAGTTGTTTTGCATGATGGTGA
tile7-277P	AATTGGCTGAAACTACTGATAAAGTTAAACAAGGTTTTTGGGAAGAGTTCGAGACATTGCAGCAGCAAGAATGTAAGTTGTTGTATAGCAGAAAAGAAGGTCAGAGACAAGAAAATAAAAATAAGCCAAGGTACAAGAATATTTTGCCATTTGATCATACTAGAGTTGTTTTGCATGATGGTGA
tile7-277Q	AATTGGCTGAAACTACTGATAAAGTTAAACAAGGTTTTTGGGAAGAGTTCGAGACATTGCAGCAGCAAGAATGTAAGTTGTTGTATAGCAGAAAAGAAGGTCAGAGACAAGAAAATAAAAATAAGCAAAGGTACAAGAATATTTTGCCATTTGATCATACTAGAGTTGTTTTGCATGATGGTGA
tile7-277R	AATTGGCTGAAACTACTGATAAAGTTAAACAAGGTTTTTGGGAAGAGTTCGAGACATTGCAGCAGCAAGAATGTAAGTTGTTGTATAGCAGAAAAGAAGGTCAGAGACAAGAAAATAAAAATAAGAGAAGGTACAAGAATATTTTGCCATTTGATCATACTAGAGTTGTTTTGCATGATGGTGA
tile7-277S	AATTGGCTGAAACTACTGATAAAGTTAAACAAGGTTTTTGGGAAGAGTTCGAGACATTGCAGCAGCAAGAATGTAAGTTGTTGTATAGCAGAAAAGAAGGTCAGAGACAAGAAAATAAAAATAAGTCTAGGTACAAGAATATTTTGCCATTTGATCATACTAGAGTTGTTTTGCATGATGGTGA
tile7-277T	AATTGGCTGAAACTACTGATAAAGTTAAACAAGGTTTTTGGGAAGAGTTCGAGACATTGCAGCAGCAAGAATGTAAGTTGTTGTATAGCAGAAAAGAAGGTCAGAGACAAGAAAATAAAAATAAGACTAGGTACAAGAATATTTTGCCATTTGATCATACTAGAGTTGTTTTGCATGATGGTGA
tile7-277V	AATTGGCTGAAACTACTGATAAAGTTAAACAAGGTTTTTGGGAAGAGTTCGAGACATTGCAGCAGCAAGAATGTAAGTTGTTGTATAGCAGAAAAGAAGGTCAGAGACAAGAAAATAAAAATAAGGTTAGGTACAAGAATATTTTGCCATTTGATCATACTAGAGTTGTTTTGCATGATGGTGA
tile7-277W	AATTGGCTGAAACTACTGATAAAGTTAAACAAGGTTTTTGGGAAGAGTTCGAGACATTGCAGCAGCAAGAATGTAAGTTGTTGTATAGCAGAAAAGAAGGTCAGAGACAAGAAAATAAAAATAAGTGGAGGTACAAGAATATTTTGCCATTTGATCATACTAGAGTTGTTTTGCATGATGGTGA
tile7-277Y	AATTGGCTGAAACTACTGATAAAGTTAAACAAGGTTTTTGGGAAGAGTTCGAGACATTGCAGCAGCAAGAATGTAAGTTGTTGTATAGCAGAAAAGAAGGTCAGAGACAAGAAAATAAAAATAAGTATAGGTACAAGAATATTTTGCCATTTGATCATACTAGAGTTGTTTTGCATGATGGTGA
tile7-277STOP	AATTGGCTGAAACTACTGATAAAGTTAAACAAGGTTTTTGGGAAGAGTTCGAGACATTGCAGCAGCAAGAATGTAAGTTGTTGTATAGCAGAAAAGAAGGTCAGAGACAAGAAAATAAAAATAAGTAAAGGTACAAGAATATTTTGCCATTTGATCATACTAGAGTTGTTTTGCATGATGGTGA
tile7-278A	AATTGGCTGAAACTACTGATAAAGTTAAACAAGGTTTTTGGGAAGAGTTCGAGACATTGCAGCAGCAAGAATGTAAGTTGTTGTATAGCAGAAAAGAAGGTCAGAGACAAGAAAATAAAAATAAGAATGCTTACAAGAATATTTTGCCATTTGATCATACTAGAGTTGTTTTGCATGATGGTGA
tile7-278C	AATTGGCTGAAACTACTGATAAAGTTAAACAAGGTTTTTGGGAAGAGTTCGAGACATTGCAGCAGCAAGAATGTAAGTTGTTGTATAGCAGAAAAGAAGGTCAGAGACAAGAAAATAAAAATAAGAATTGTTACAAGAATATTTTGCCATTTGATCATACTAGAGTTGTTTTGCATGATGGTGA
tile7-278D	AATTGGCTGAAACTACTGATAAAGTTAAACAAGGTTTTTGGGAAGAGTTCGAGACATTGCAGCAGCAAGAATGTAAGTTGTTGTATAGCAGAAAAGAAGGTCAGAGACAAGAAAATAAAAATAAGAATGATTACAAGAATATTTTGCCATTTGATCATACTAGAGTTGTTTTGCATGATGGTGA
tile7-278E	AATTGGCTGAAACTACTGATAAAGTTAAACAAGGTTTTTGGGAAGAGTTCGAGACATTGCAGCAGCAAGAATGTAAGTTGTTGTATAGCAGAAAAGAAGGTCAGAGACAAGAAAATAAAAATAAGAATGAATACAAGAATATTTTGCCATTTGATCATACTAGAGTTGTTTTGCATGATGGTGA
tile7-278F	AATTGGCTGAAACTACTGATAAAGTTAAACAAGGTTTTTGGGAAGAGTTCGAGACATTGCAGCAGCAAGAATGTAAGTTGTTGTATAGCAGAAAAGAAGGTCAGAGACAAGAAAATAAAAATAAGAATTTTTACAAGAATATTTTGCCATTTGATCATACTAGAGTTGTTTTGCATGATGGTGA
tile7-278G	AATTGGCTGAAACTACTGATAAAGTTAAACAAGGTTTTTGGGAAGAGTTCGAGACATTGCAGCAGCAAGAATGTAAGTTGTTGTATAGCAGAAAAGAAGGTCAGAGACAAGAAAATAAAAATAAGAATGGTTACAAGAATATTTTGCCATTTGATCATACTAGAGTTGTTTTGCATGATGGTGA
tile7-278H	AATTGGCTGAAACTACTGATAAAGTTAAACAAGGTTTTTGGGAAGAGTTCGAGACATTGCAGCAGCAAGAATGTAAGTTGTTGTATAGCAGAAAAGAAGGTCAGAGACAAGAAAATAAAAATAAGAATCATTACAAGAATATTTTGCCATTTGATCATACTAGAGTTGTTTTGCATGATGGTGA
tile7-278I	AATTGGCTGAAACTACTGATAAAGTTAAACAAGGTTTTTGGGAAGAGTTCGAGACATTGCAGCAGCAAGAATGTAAGTTGTTGTATAGCAGAAAAGAAGGTCAGAGACAAGAAAATAAAAATAAGAATATTTACAAGAATATTTTGCCATTTGATCATACTAGAGTTGTTTTGCATGATGGTGA
tile7-278K	AATTGGCTGAAACTACTGATAAAGTTAAACAAGGTTTTTGGGAAGAGTTCGAGACATTGCAGCAGCAAGAATGTAAGTTGTTGTATAGCAGAAAAGAAGGTCAGAGACAAGAAAATAAAAATAAGAATAAATACAAGAATATTTTGCCATTTGATCATACTAGAGTTGTTTTGCATGATGGTGA
tile7-278L	AATTGGCTGAAACTACTGATAAAGTTAAACAAGGTTTTTGGGAAGAGTTCGAGACATTGCAGCAGCAAGAATGTAAGTTGTTGTATAGCAGAAAAGAAGGTCAGAGACAAGAAAATAAAAATAAGAATTTGTACAAGAATATTTTGCCATTTGATCATACTAGAGTTGTTTTGCATGATGGTGA
tile7-278M	AATTGGCTGAAACTACTGATAAAGTTAAACAAGGTTTTTGGGAAGAGTTCGAGACATTGCAGCAGCAAGAATGTAAGTTGTTGTATAGCAGAAAAGAAGGTCAGAGACAAGAAAATAAAAATAAGAATATGTACAAGAATATTTTGCCATTTGATCATACTAGAGTTGTTTTGCATGATGGTGA
tile7-278N	AATTGGCTGAAACTACTGATAAAGTTAAACAAGGTTTTTGGGAAGAGTTCGAGACATTGCAGCAGCAAGAATGTAAGTTGTTGTATAGCAGAAAAGAAGGTCAGAGACAAGAAAATAAAAATAAGAATAATTACAAGAATATTTTGCCATTTGATCATACTAGAGTTGTTTTGCATGATGGTGA
tile7-278P	AATTGGCTGAAACTACTGATAAAGTTAAACAAGGTTTTTGGGAAGAGTTCGAGACATTGCAGCAGCAAGAATGTAAGTTGTTGTATAGCAGAAAAGAAGGTCAGAGACAAGAAAATAAAAATAAGAATCCATACAAGAATATTTTGCCATTTGATCATACTAGAGTTGTTTTGCATGATGGTGA
tile7-278Q	AATTGGCTGAAACTACTGATAAAGTTAAACAAGGTTTTTGGGAAGAGTTCGAGACATTGCAGCAGCAAGAATGTAAGTTGTTGTATAGCAGAAAAGAAGGTCAGAGACAAGAAAATAAAAATAAGAATCAATACAAGAATATTTTGCCATTTGATCATACTAGAGTTGTTTTGCATGATGGTGA
tile7-278R	AATTGGCTGAAACTACTGATAAAGTTAAACAAGGTTTTTGGGAAGAGTTCGAGACATTGCAGCAGCAAGAATGTAAGTTGTTGTATAGCAGAAAAGAAGGTCAGAGACAAGAAAATAAAAATAAGAATAGATACAAGAATATTTTGCCATTTGATCATACTAGAGTTGTTTTGCATGATGGTGA
tile7-278S	AATTGGCTGAAACTACTGATAAAGTTAAACAAGGTTTTTGGGAAGAGTTCGAGACATTGCAGCAGCAAGAATGTAAGTTGTTGTATAGCAGAAAAGAAGGTCAGAGACAAGAAAATAAAAATAAGAATTCTTACAAGAATATTTTGCCATTTGATCATACTAGAGTTGTTTTGCATGATGGTGA
tile7-278T	AATTGGCTGAAACTACTGATAAAGTTAAACAAGGTTTTTGGGAAGAGTTCGAGACATTGCAGCAGCAAGAATGTAAGTTGTTGTATAGCAGAAAAGAAGGTCAGAGACAAGAAAATAAAAATAAGAATACTTACAAGAATATTTTGCCATTTGATCATACTAGAGTTGTTTTGCATGATGGTGA
tile7-278V	AATTGGCTGAAACTACTGATAAAGTTAAACAAGGTTTTTGGGAAGAGTTCGAGACATTGCAGCAGCAAGAATGTAAGTTGTTGTATAGCAGAAAAGAAGGTCAGAGACAAGAAAATAAAAATAAGAATGTTTACAAGAATATTTTGCCATTTGATCATACTAGAGTTGTTTTGCATGATGGTGA
tile7-278W	AATTGGCTGAAACTACTGATAAAGTTAAACAAGGTTTTTGGGAAGAGTTCGAGACATTGCAGCAGCAAGAATGTAAGTTGTTGTATAGCAGAAAAGAAGGTCAGAGACAAGAAAATAAAAATAAGAATTGGTACAAGAATATTTTGCCATTTGATCATACTAGAGTTGTTTTGCATGATGGTGA
tile7-278Y	AATTGGCTGAAACTACTGATAAAGTTAAACAAGGTTTTTGGGAAGAGTTCGAGACATTGCAGCAGCAAGAATGTAAGTTGTTGTATAGCAGAAAAGAAGGTCAGAGACAAGAAAATAAAAATAAGAATTATTACAAGAATATTTTGCCATTTGATCATACTAGAGTTGTTTTGCATGATGGTGA
tile7-278STOP	AATTGGCTGAAACTACTGATAAAGTTAAACAAGGTTTTTGGGAAGAGTTCGAGACATTGCAGCAGCAAGAATGTAAGTTGTTGTATAGCAGAAAAGAAGGTCAGAGACAAGAAAATAAAAATAAGAATTAATACAAGAATATTTTGCCATTTGATCATACTAGAGTTGTTTTGCATGATGGTGA
tile7-279A	AATTGGCTGAAACTACTGATAAAGTTAAACAAGGTTTTTGGGAAGAGTTCGAGACATTGCAGCAGCAAGAATGTAAGTTGTTGTATAGCAGAAAAGAAGGTCAGAGACAAGAAAATAAAAATAAGAATAGGGCTAAGAATATTTTGCCATTTGATCATACTAGAGTTGTTTTGCATGATGGTGA
tile7-279C	AATTGGCTGAAACTACTGATAAAGTTAAACAAGGTTTTTGGGAAGAGTTCGAGACATTGCAGCAGCAAGAATGTAAGTTGTTGTATAGCAGAAAAGAAGGTCAGAGACAAGAAAATAAAAATAAGAATAGGTGTAAGAATATTTTGCCATTTGATCATACTAGAGTTGTTTTGCATGATGGTGA
tile7-279D	AATTGGCTGAAACTACTGATAAAGTTAAACAAGGTTTTTGGGAAGAGTTCGAGACATTGCAGCAGCAAGAATGTAAGTTGTTGTATAGCAGAAAAGAAGGTCAGAGACAAGAAAATAAAAATAAGAATAGGGATAAGAATATTTTGCCATTTGATCATACTAGAGTTGTTTTGCATGATGGTGA
tile7-279E	AATTGGCTGAAACTACTGATAAAGTTAAACAAGGTTTTTGGGAAGAGTTCGAGACATTGCAGCAGCAAGAATGTAAGTTGTTGTATAGCAGAAAAGAAGGTCAGAGACAAGAAAATAAAAATAAGAATAGGGAAAAGAATATTTTGCCATTTGATCATACTAGAGTTGTTTTGCATGATGGTGA
tile7-279F	AATTGGCTGAAACTACTGATAAAGTTAAACAAGGTTTTTGGGAAGAGTTCGAGACATTGCAGCAGCAAGAATGTAAGTTGTTGTATAGCAGAAAAGAAGGTCAGAGACAAGAAAATAAAAATAAGAATAGGTTTAAGAATATTTTGCCATTTGATCATACTAGAGTTGTTTTGCATGATGGTGA
tile7-279G	AATTGGCTGAAACTACTGATAAAGTTAAACAAGGTTTTTGGGAAGAGTTCGAGACATTGCAGCAGCAAGAATGTAAGTTGTTGTATAGCAGAAAAGAAGGTCAGAGACAAGAAAATAAAAATAAGAATAGGGGTAAGAATATTTTGCCATTTGATCATACTAGAGTTGTTTTGCATGATGGTGA
tile7-279H	AATTGGCTGAAACTACTGATAAAGTTAAACAAGGTTTTTGGGAAGAGTTCGAGACATTGCAGCAGCAAGAATGTAAGTTGTTGTATAGCAGAAAAGAAGGTCAGAGACAAGAAAATAAAAATAAGAATAGGCATAAGAATATTTTGCCATTTGATCATACTAGAGTTGTTTTGCATGATGGTGA
tile7-279I	AATTGGCTGAAACTACTGATAAAGTTAAACAAGGTTTTTGGGAAGAGTTCGAGACATTGCAGCAGCAAGAATGTAAGTTGTTGTATAGCAGAAAAGAAGGTCAGAGACAAGAAAATAAAAATAAGAATAGGATTAAGAATATTTTGCCATTTGATCATACTAGAGTTGTTTTGCATGATGGTGA
tile7-279K	AATTGGCTGAAACTACTGATAAAGTTAAACAAGGTTTTTGGGAAGAGTTCGAGACATTGCAGCAGCAAGAATGTAAGTTGTTGTATAGCAGAAAAGAAGGTCAGAGACAAGAAAATAAAAATAAGAATAGGAAAAAGAATATTTTGCCATTTGATCATACTAGAGTTGTTTTGCATGATGGTGA
tile7-279L	AATTGGCTGAAACTACTGATAAAGTTAAACAAGGTTTTTGGGAAGAGTTCGAGACATTGCAGCAGCAAGAATGTAAGTTGTTGTATAGCAGAAAAGAAGGTCAGAGACAAGAAAATAAAAATAAGAATAGGTTGAAGAATATTTTGCCATTTGATCATACTAGAGTTGTTTTGCATGATGGTGA
tile7-279M	AATTGGCTGAAACTACTGATAAAGTTAAACAAGGTTTTTGGGAAGAGTTCGAGACATTGCAGCAGCAAGAATGTAAGTTGTTGTATAGCAGAAAAGAAGGTCAGAGACAAGAAAATAAAAATAAGAATAGGATGAAGAATATTTTGCCATTTGATCATACTAGAGTTGTTTTGCATGATGGTGA
tile7-279N	AATTGGCTGAAACTACTGATAAAGTTAAACAAGGTTTTTGGGAAGAGTTCGAGACATTGCAGCAGCAAGAATGTAAGTTGTTGTATAGCAGAAAAGAAGGTCAGAGACAAGAAAATAAAAATAAGAATAGGAATAAGAATATTTTGCCATTTGATCATACTAGAGTTGTTTTGCATGATGGTGA
tile7-279P	AATTGGCTGAAACTACTGATAAAGTTAAACAAGGTTTTTGGGAAGAGTTCGAGACATTGCAGCAGCAAGAATGTAAGTTGTTGTATAGCAGAAAAGAAGGTCAGAGACAAGAAAATAAAAATAAGAATAGGCCAAAGAATATTTTGCCATTTGATCATACTAGAGTTGTTTTGCATGATGGTGA
tile7-279Q	AATTGGCTGAAACTACTGATAAAGTTAAACAAGGTTTTTGGGAAGAGTTCGAGACATTGCAGCAGCAAGAATGTAAGTTGTTGTATAGCAGAAAAGAAGGTCAGAGACAAGAAAATAAAAATAAGAATAGGCAAAAGAATATTTTGCCATTTGATCATACTAGAGTTGTTTTGCATGATGGTGA
tile7-279R	AATTGGCTGAAACTACTGATAAAGTTAAACAAGGTTTTTGGGAAGAGTTCGAGACATTGCAGCAGCAAGAATGTAAGTTGTTGTATAGCAGAAAAGAAGGTCAGAGACAAGAAAATAAAAATAAGAATAGGAGAAAGAATATTTTGCCATTTGATCATACTAGAGTTGTTTTGCATGATGGTGA
tile7-279S	AATTGGCTGAAACTACTGATAAAGTTAAACAAGGTTTTTGGGAAGAGTTCGAGACATTGCAGCAGCAAGAATGTAAGTTGTTGTATAGCAGAAAAGAAGGTCAGAGACAAGAAAATAAAAATAAGAATAGGTCTAAGAATATTTTGCCATTTGATCATACTAGAGTTGTTTTGCATGATGGTGA
tile7-279T	AATTGGCTGAAACTACTGATAAAGTTAAACAAGGTTTTTGGGAAGAGTTCGAGACATTGCAGCAGCAAGAATGTAAGTTGTTGTATAGCAGAAAAGAAGGTCAGAGACAAGAAAATAAAAATAAGAATAGGACTAAGAATATTTTGCCATTTGATCATACTAGAGTTGTTTTGCATGATGGTGA
tile7-279V	AATTGGCTGAAACTACTGATAAAGTTAAACAAGGTTTTTGGGAAGAGTTCGAGACATTGCAGCAGCAAGAATGTAAGTTGTTGTATAGCAGAAAAGAAGGTCAGAGACAAGAAAATAAAAATAAGAATAGGGTTAAGAATATTTTGCCATTTGATCATACTAGAGTTGTTTTGCATGATGGTGA
tile7-279W	AATTGGCTGAAACTACTGATAAAGTTAAACAAGGTTTTTGGGAAGAGTTCGAGACATTGCAGCAGCAAGAATGTAAGTTGTTGTATAGCAGAAAAGAAGGTCAGAGACAAGAAAATAAAAATAAGAATAGGTGGAAGAATATTTTGCCATTTGATCATACTAGAGTTGTTTTGCATGATGGTGA
tile7-279Y	AATTGGCTGAAACTACTGATAAAGTTAAACAAGGTTTTTGGGAAGAGTTCGAGACATTGCAGCAGCAAGAATGTAAGTTGTTGTATAGCAGAAAAGAAGGTCAGAGACAAGAAAATAAAAATAAGAATAGGTATAAGAATATTTTGCCATTTGATCATACTAGAGTTGTTTTGCATGATGGTGA
tile7-279STOP	AATTGGCTGAAACTACTGATAAAGTTAAACAAGGTTTTTGGGAAGAGTTCGAGACATTGCAGCAGCAAGAATGTAAGTTGTTGTATAGCAGAAAAGAAGGTCAGAGACAAGAAAATAAAAATAAGAATAGGTAAAAGAATATTTTGCCATTTGATCATACTAGAGTTGTTTTGCATGATGGTGA
tile7-280A	AATTGGCTGAAACTACTGATAAAGTTAAACAAGGTTTTTGGGAAGAGTTCGAGACATTGCAGCAGCAAGAATGTAAGTTGTTGTATAGCAGAAAAGAAGGTCAGAGACAAGAAAATAAAAATAAGAATAGGTACGCTAATATTTTGCCATTTGATCATACTAGAGTTGTTTTGCATGATGGTGA
tile7-280C	AATTGGCTGAAACTACTGATAAAGTTAAACAAGGTTTTTGGGAAGAGTTCGAGACATTGCAGCAGCAAGAATGTAAGTTGTTGTATAGCAGAAAAGAAGGTCAGAGACAAGAAAATAAAAATAAGAATAGGTACTGTAATATTTTGCCATTTGATCATACTAGAGTTGTTTTGCATGATGGTGA
tile7-280D	AATTGGCTGAAACTACTGATAAAGTTAAACAAGGTTTTTGGGAAGAGTTCGAGACATTGCAGCAGCAAGAATGTAAGTTGTTGTATAGCAGAAAAGAAGGTCAGAGACAAGAAAATAAAAATAAGAATAGGTACGATAATATTTTGCCATTTGATCATACTAGAGTTGTTTTGCATGATGGTGA
tile7-280E	AATTGGCTGAAACTACTGATAAAGTTAAACAAGGTTTTTGGGAAGAGTTCGAGACATTGCAGCAGCAAGAATGTAAGTTGTTGTATAGCAGAAAAGAAGGTCAGAGACAAGAAAATAAAAATAAGAATAGGTACGAAAATATTTTGCCATTTGATCATACTAGAGTTGTTTTGCATGATGGTGA
tile7-280F	AATTGGCTGAAACTACTGATAAAGTTAAACAAGGTTTTTGGGAAGAGTTCGAGACATTGCAGCAGCAAGAATGTAAGTTGTTGTATAGCAGAAAAGAAGGTCAGAGACAAGAAAATAAAAATAAGAATAGGTACTTTAATATTTTGCCATTTGATCATACTAGAGTTGTTTTGCATGATGGTGA
tile7-280G	AATTGGCTGAAACTACTGATAAAGTTAAACAAGGTTTTTGGGAAGAGTTCGAGACATTGCAGCAGCAAGAATGTAAGTTGTTGTATAGCAGAAAAGAAGGTCAGAGACAAGAAAATAAAAATAAGAATAGGTACGGTAATATTTTGCCATTTGATCATACTAGAGTTGTTTTGCATGATGGTGA
tile7-280H	AATTGGCTGAAACTACTGATAAAGTTAAACAAGGTTTTTGGGAAGAGTTCGAGACATTGCAGCAGCAAGAATGTAAGTTGTTGTATAGCAGAAAAGAAGGTCAGAGACAAGAAAATAAAAATAAGAATAGGTACCATAATATTTTGCCATTTGATCATACTAGAGTTGTTTTGCATGATGGTGA
tile7-280I	AATTGGCTGAAACTACTGATAAAGTTAAACAAGGTTTTTGGGAAGAGTTCGAGACATTGCAGCAGCAAGAATGTAAGTTGTTGTATAGCAGAAAAGAAGGTCAGAGACAAGAAAATAAAAATAAGAATAGGTACATTAATATTTTGCCATTTGATCATACTAGAGTTGTTTTGCATGATGGTGA
tile7-280K	AATTGGCTGAAACTACTGATAAAGTTAAACAAGGTTTTTGGGAAGAGTTCGAGACATTGCAGCAGCAAGAATGTAAGTTGTTGTATAGCAGAAAAGAAGGTCAGAGACAAGAAAATAAAAATAAGAATAGGTACAAAAATATTTTGCCATTTGATCATACTAGAGTTGTTTTGCATGATGGTGA
tile7-280L	AATTGGCTGAAACTACTGATAAAGTTAAACAAGGTTTTTGGGAAGAGTTCGAGACATTGCAGCAGCAAGAATGTAAGTTGTTGTATAGCAGAAAAGAAGGTCAGAGACAAGAAAATAAAAATAAGAATAGGTACTTGAATATTTTGCCATTTGATCATACTAGAGTTGTTTTGCATGATGGTGA
tile7-280M	AATTGGCTGAAACTACTGATAAAGTTAAACAAGGTTTTTGGGAAGAGTTCGAGACATTGCAGCAGCAAGAATGTAAGTTGTTGTATAGCAGAAAAGAAGGTCAGAGACAAGAAAATAAAAATAAGAATAGGTACATGAATATTTTGCCATTTGATCATACTAGAGTTGTTTTGCATGATGGTGA
tile7-280N	AATTGGCTGAAACTACTGATAAAGTTAAACAAGGTTTTTGGGAAGAGTTCGAGACATTGCAGCAGCAAGAATGTAAGTTGTTGTATAGCAGAAAAGAAGGTCAGAGACAAGAAAATAAAAATAAGAATAGGTACAATAATATTTTGCCATTTGATCATACTAGAGTTGTTTTGCATGATGGTGA
tile7-280P	AATTGGCTGAAACTACTGATAAAGTTAAACAAGGTTTTTGGGAAGAGTTCGAGACATTGCAGCAGCAAGAATGTAAGTTGTTGTATAGCAGAAAAGAAGGTCAGAGACAAGAAAATAAAAATAAGAATAGGTACCCAAATATTTTGCCATTTGATCATACTAGAGTTGTTTTGCATGATGGTGA
tile7-280Q	AATTGGCTGAAACTACTGATAAAGTTAAACAAGGTTTTTGGGAAGAGTTCGAGACATTGCAGCAGCAAGAATGTAAGTTGTTGTATAGCAGAAAAGAAGGTCAGAGACAAGAAAATAAAAATAAGAATAGGTACCAAAATATTTTGCCATTTGATCATACTAGAGTTGTTTTGCATGATGGTGA
tile7-280R	AATTGGCTGAAACTACTGATAAAGTTAAACAAGGTTTTTGGGAAGAGTTCGAGACATTGCAGCAGCAAGAATGTAAGTTGTTGTATAGCAGAAAAGAAGGTCAGAGACAAGAAAATAAAAATAAGAATAGGTACAGAAATATTTTGCCATTTGATCATACTAGAGTTGTTTTGCATGATGGTGA
tile7-280S	AATTGGCTGAAACTACTGATAAAGTTAAACAAGGTTTTTGGGAAGAGTTCGAGACATTGCAGCAGCAAGAATGTAAGTTGTTGTATAGCAGAAAAGAAGGTCAGAGACAAGAAAATAAAAATAAGAATAGGTACTCTAATATTTTGCCATTTGATCATACTAGAGTTGTTTTGCATGATGGTGA
tile7-280T	AATTGGCTGAAACTACTGATAAAGTTAAACAAGGTTTTTGGGAAGAGTTCGAGACATTGCAGCAGCAAGAATGTAAGTTGTTGTATAGCAGAAAAGAAGGTCAGAGACAAGAAAATAAAAATAAGAATAGGTACACTAATATTTTGCCATTTGATCATACTAGAGTTGTTTTGCATGATGGTGA
tile7-280V	AATTGGCTGAAACTACTGATAAAGTTAAACAAGGTTTTTGGGAAGAGTTCGAGACATTGCAGCAGCAAGAATGTAAGTTGTTGTATAGCAGAAAAGAAGGTCAGAGACAAGAAAATAAAAATAAGAATAGGTACGTTAATATTTTGCCATTTGATCATACTAGAGTTGTTTTGCATGATGGTGA
tile7-280W	AATTGGCTGAAACTACTGATAAAGTTAAACAAGGTTTTTGGGAAGAGTTCGAGACATTGCAGCAGCAAGAATGTAAGTTGTTGTATAGCAGAAAAGAAGGTCAGAGACAAGAAAATAAAAATAAGAATAGGTACTGGAATATTTTGCCATTTGATCATACTAGAGTTGTTTTGCATGATGGTGA
tile7-280Y	AATTGGCTGAAACTACTGATAAAGTTAAACAAGGTTTTTGGGAAGAGTTCGAGACATTGCAGCAGCAAGAATGTAAGTTGTTGTATAGCAGAAAAGAAGGTCAGAGACAAGAAAATAAAAATAAGAATAGGTACTATAATATTTTGCCATTTGATCATACTAGAGTTGTTTTGCATGATGGTGA
tile7-280STOP	AATTGGCTGAAACTACTGATAAAGTTAAACAAGGTTTTTGGGAAGAGTTCGAGACATTGCAGCAGCAAGAATGTAAGTTGTTGTATAGCAGAAAAGAAGGTCAGAGACAAGAAAATAAAAATAAGAATAGGTACTAAAATATTTTGCCATTTGATCATACTAGAGTTGTTTTGCATGATGGTGA
tile7-281A	AATTGGCTGAAACTACTGATAAAGTTAAACAAGGTTTTTGGGAAGAGTTCGAGACATTGCAGCAGCAAGAATGTAAGTTGTTGTATAGCAGAAAAGAAGGTCAGAGACAAGAAAATAAAAATAAGAATAGGTACAAGGCTATTTTGCCATTTGATCATACTAGAGTTGTTTTGCATGATGGTGA
tile7-281C	AATTGGCTGAAACTACTGATAAAGTTAAACAAGGTTTTTGGGAAGAGTTCGAGACATTGCAGCAGCAAGAATGTAAGTTGTTGTATAGCAGAAAAGAAGGTCAGAGACAAGAAAATAAAAATAAGAATAGGTACAAGTGTATTTTGCCATTTGATCATACTAGAGTTGTTTTGCATGATGGTGA
tile7-281D	AATTGGCTGAAACTACTGATAAAGTTAAACAAGGTTTTTGGGAAGAGTTCGAGACATTGCAGCAGCAAGAATGTAAGTTGTTGTATAGCAGAAAAGAAGGTCAGAGACAAGAAAATAAAAATAAGAATAGGTACAAGGATATTTTGCCATTTGATCATACTAGAGTTGTTTTGCATGATGGTGA
tile7-281E	AATTGGCTGAAACTACTGATAAAGTTAAACAAGGTTTTTGGGAAGAGTTCGAGACATTGCAGCAGCAAGAATGTAAGTTGTTGTATAGCAGAAAAGAAGGTCAGAGACAAGAAAATAAAAATAAGAATAGGTACAAGGAAATTTTGCCATTTGATCATACTAGAGTTGTTTTGCATGATGGTGA
tile7-281F	AATTGGCTGAAACTACTGATAAAGTTAAACAAGGTTTTTGGGAAGAGTTCGAGACATTGCAGCAGCAAGAATGTAAGTTGTTGTATAGCAGAAAAGAAGGTCAGAGACAAGAAAATAAAAATAAGAATAGGTACAAGTTTATTTTGCCATTTGATCATACTAGAGTTGTTTTGCATGATGGTGA
tile7-281G	AATTGGCTGAAACTACTGATAAAGTTAAACAAGGTTTTTGGGAAGAGTTCGAGACATTGCAGCAGCAAGAATGTAAGTTGTTGTATAGCAGAAAAGAAGGTCAGAGACAAGAAAATAAAAATAAGAATAGGTACAAGGGTATTTTGCCATTTGATCATACTAGAGTTGTTTTGCATGATGGTGA
tile7-281H	AATTGGCTGAAACTACTGATAAAGTTAAACAAGGTTTTTGGGAAGAGTTCGAGACATTGCAGCAGCAAGAATGTAAGTTGTTGTATAGCAGAAAAGAAGGTCAGAGACAAGAAAATAAAAATAAGAATAGGTACAAGCATATTTTGCCATTTGATCATACTAGAGTTGTTTTGCATGATGGTGA
tile7-281I	AATTGGCTGAAACTACTGATAAAGTTAAACAAGGTTTTTGGGAAGAGTTCGAGACATTGCAGCAGCAAGAATGTAAGTTGTTGTATAGCAGAAAAGAAGGTCAGAGACAAGAAAATAAAAATAAGAATAGGTACAAGATTATTTTGCCATTTGATCATACTAGAGTTGTTTTGCATGATGGTGA
tile7-281K	AATTGGCTGAAACTACTGATAAAGTTAAACAAGGTTTTTGGGAAGAGTTCGAGACATTGCAGCAGCAAGAATGTAAGTTGTTGTATAGCAGAAAAGAAGGTCAGAGACAAGAAAATAAAAATAAGAATAGGTACAAGAAAATTTTGCCATTTGATCATACTAGAGTTGTTTTGCATGATGGTGA
tile7-281L	AATTGGCTGAAACTACTGATAAAGTTAAACAAGGTTTTTGGGAAGAGTTCGAGACATTGCAGCAGCAAGAATGTAAGTTGTTGTATAGCAGAAAAGAAGGTCAGAGACAAGAAAATAAAAATAAGAATAGGTACAAGTTGATTTTGCCATTTGATCATACTAGAGTTGTTTTGCATGATGGTGA
tile7-281M	AATTGGCTGAAACTACTGATAAAGTTAAACAAGGTTTTTGGGAAGAGTTCGAGACATTGCAGCAGCAAGAATGTAAGTTGTTGTATAGCAGAAAAGAAGGTCAGAGACAAGAAAATAAAAATAAGAATAGGTACAAGATGATTTTGCCATTTGATCATACTAGAGTTGTTTTGCATGATGGTGA
tile7-281N	AATTGGCTGAAACTACTGATAAAGTTAAACAAGGTTTTTGGGAAGAGTTCGAGACATTGCAGCAGCAAGAATGTAAGTTGTTGTATAGCAGAAAAGAAGGTCAGAGACAAGAAAATAAAAATAAGAATAGGTACAAGAATATTTTGCCATTTGATCATACTAGAGTTGTTTTGCATGATGGTGA
tile7-281P	AATTGGCTGAAACTACTGATAAAGTTAAACAAGGTTTTTGGGAAGAGTTCGAGACATTGCAGCAGCAAGAATGTAAGTTGTTGTATAGCAGAAAAGAAGGTCAGAGACAAGAAAATAAAAATAAGAATAGGTACAAGCCAATTTTGCCATTTGATCATACTAGAGTTGTTTTGCATGATGGTGA
tile7-281Q	AATTGGCTGAAACTACTGATAAAGTTAAACAAGGTTTTTGGGAAGAGTTCGAGACATTGCAGCAGCAAGAATGTAAGTTGTTGTATAGCAGAAAAGAAGGTCAGAGACAAGAAAATAAAAATAAGAATAGGTACAAGCAAATTTTGCCATTTGATCATACTAGAGTTGTTTTGCATGATGGTGA
tile7-281R	AATTGGCTGAAACTACTGATAAAGTTAAACAAGGTTTTTGGGAAGAGTTCGAGACATTGCAGCAGCAAGAATGTAAGTTGTTGTATAGCAGAAAAGAAGGTCAGAGACAAGAAAATAAAAATAAGAATAGGTACAAGAGAATTTTGCCATTTGATCATACTAGAGTTGTTTTGCATGATGGTGA
tile7-281S	AATTGGCTGAAACTACTGATAAAGTTAAACAAGGTTTTTGGGAAGAGTTCGAGACATTGCAGCAGCAAGAATGTAAGTTGTTGTATAGCAGAAAAGAAGGTCAGAGACAAGAAAATAAAAATAAGAATAGGTACAAGTCTATTTTGCCATTTGATCATACTAGAGTTGTTTTGCATGATGGTGA
tile7-281T	AATTGGCTGAAACTACTGATAAAGTTAAACAAGGTTTTTGGGAAGAGTTCGAGACATTGCAGCAGCAAGAATGTAAGTTGTTGTATAGCAGAAAAGAAGGTCAGAGACAAGAAAATAAAAATAAGAATAGGTACAAGACTATTTTGCCATTTGATCATACTAGAGTTGTTTTGCATGATGGTGA
tile7-281V	AATTGGCTGAAACTACTGATAAAGTTAAACAAGGTTTTTGGGAAGAGTTCGAGACATTGCAGCAGCAAGAATGTAAGTTGTTGTATAGCAGAAAAGAAGGTCAGAGACAAGAAAATAAAAATAAGAATAGGTACAAGGTTATTTTGCCATTTGATCATACTAGAGTTGTTTTGCATGATGGTGA
tile7-281W	AATTGGCTGAAACTACTGATAAAGTTAAACAAGGTTTTTGGGAAGAGTTCGAGACATTGCAGCAGCAAGAATGTAAGTTGTTGTATAGCAGAAAAGAAGGTCAGAGACAAGAAAATAAAAATAAGAATAGGTACAAGTGGATTTTGCCATTTGATCATACTAGAGTTGTTTTGCATGATGGTGA
tile7-281Y	AATTGGCTGAAACTACTGATAAAGTTAAACAAGGTTTTTGGGAAGAGTTCGAGACATTGCAGCAGCAAGAATGTAAGTTGTTGTATAGCAGAAAAGAAGGTCAGAGACAAGAAAATAAAAATAAGAATAGGTACAAGTATATTTTGCCATTTGATCATACTAGAGTTGTTTTGCATGATGGTGA
tile7-281STOP	AATTGGCTGAAACTACTGATAAAGTTAAACAAGGTTTTTGGGAAGAGTTCGAGACATTGCAGCAGCAAGAATGTAAGTTGTTGTATAGCAGAAAAGAAGGTCAGAGACAAGAAAATAAAAATAAGAATAGGTACAAGTAAATTTTGCCATTTGATCATACTAGAGTTGTTTTGCATGATGGTGA
tile7-282A	AATTGGCTGAAACTACTGATAAAGTTAAACAAGGTTTTTGGGAAGAGTTCGAGACATTGCAGCAGCAAGAATGTAAGTTGTTGTATAGCAGAAAAGAAGGTCAGAGACAAGAAAATAAAAATAAGAATAGGTACAAGAATGCTTTGCCATTTGATCATACTAGAGTTGTTTTGCATGATGGTGA
tile7-282C	AATTGGCTGAAACTACTGATAAAGTTAAACAAGGTTTTTGGGAAGAGTTCGAGACATTGCAGCAGCAAGAATGTAAGTTGTTGTATAGCAGAAAAGAAGGTCAGAGACAAGAAAATAAAAATAAGAATAGGTACAAGAATTGTTTGCCATTTGATCATACTAGAGTTGTTTTGCATGATGGTGA
tile7-282D	AATTGGCTGAAACTACTGATAAAGTTAAACAAGGTTTTTGGGAAGAGTTCGAGACATTGCAGCAGCAAGAATGTAAGTTGTTGTATAGCAGAAAAGAAGGTCAGAGACAAGAAAATAAAAATAAGAATAGGTACAAGAATGATTTGCCATTTGATCATACTAGAGTTGTTTTGCATGATGGTGA
tile7-282E	AATTGGCTGAAACTACTGATAAAGTTAAACAAGGTTTTTGGGAAGAGTTCGAGACATTGCAGCAGCAAGAATGTAAGTTGTTGTATAGCAGAAAAGAAGGTCAGAGACAAGAAAATAAAAATAAGAATAGGTACAAGAATGAATTGCCATTTGATCATACTAGAGTTGTTTTGCATGATGGTGA
tile7-282F	AATTGGCTGAAACTACTGATAAAGTTAAACAAGGTTTTTGGGAAGAGTTCGAGACATTGCAGCAGCAAGAATGTAAGTTGTTGTATAGCAGAAAAGAAGGTCAGAGACAAGAAAATAAAAATAAGAATAGGTACAAGAATTTTTTGCCATTTGATCATACTAGAGTTGTTTTGCATGATGGTGA
tile7-282G	AATTGGCTGAAACTACTGATAAAGTTAAACAAGGTTTTTGGGAAGAGTTCGAGACATTGCAGCAGCAAGAATGTAAGTTGTTGTATAGCAGAAAAGAAGGTCAGAGACAAGAAAATAAAAATAAGAATAGGTACAAGAATGGTTTGCCATTTGATCATACTAGAGTTGTTTTGCATGATGGTGA
tile7-282H	AATTGGCTGAAACTACTGATAAAGTTAAACAAGGTTTTTGGGAAGAGTTCGAGACATTGCAGCAGCAAGAATGTAAGTTGTTGTATAGCAGAAAAGAAGGTCAGAGACAAGAAAATAAAAATAAGAATAGGTACAAGAATCATTTGCCATTTGATCATACTAGAGTTGTTTTGCATGATGGTGA
tile7-282I	AATTGGCTGAAACTACTGATAAAGTTAAACAAGGTTTTTGGGAAGAGTTCGAGACATTGCAGCAGCAAGAATGTAAGTTGTTGTATAGCAGAAAAGAAGGTCAGAGACAAGAAAATAAAAATAAGAATAGGTACAAGAATATTTTGCCATTTGATCATACTAGAGTTGTTTTGCATGATGGTGA
tile7-282K	AATTGGCTGAAACTACTGATAAAGTTAAACAAGGTTTTTGGGAAGAGTTCGAGACATTGCAGCAGCAAGAATGTAAGTTGTTGTATAGCAGAAAAGAAGGTCAGAGACAAGAAAATAAAAATAAGAATAGGTACAAGAATAAATTGCCATTTGATCATACTAGAGTTGTTTTGCATGATGGTGA
tile7-282L	AATTGGCTGAAACTACTGATAAAGTTAAACAAGGTTTTTGGGAAGAGTTCGAGACATTGCAGCAGCAAGAATGTAAGTTGTTGTATAGCAGAAAAGAAGGTCAGAGACAAGAAAATAAAAATAAGAATAGGTACAAGAATTTGTTGCCATTTGATCATACTAGAGTTGTTTTGCATGATGGTGA
tile7-282M	AATTGGCTGAAACTACTGATAAAGTTAAACAAGGTTTTTGGGAAGAGTTCGAGACATTGCAGCAGCAAGAATGTAAGTTGTTGTATAGCAGAAAAGAAGGTCAGAGACAAGAAAATAAAAATAAGAATAGGTACAAGAATATGTTGCCATTTGATCATACTAGAGTTGTTTTGCATGATGGTGA
tile7-282N	AATTGGCTGAAACTACTGATAAAGTTAAACAAGGTTTTTGGGAAGAGTTCGAGACATTGCAGCAGCAAGAATGTAAGTTGTTGTATAGCAGAAAAGAAGGTCAGAGACAAGAAAATAAAAATAAGAATAGGTACAAGAATAATTTGCCATTTGATCATACTAGAGTTGTTTTGCATGATGGTGA
tile7-282P	AATTGGCTGAAACTACTGATAAAGTTAAACAAGGTTTTTGGGAAGAGTTCGAGACATTGCAGCAGCAAGAATGTAAGTTGTTGTATAGCAGAAAAGAAGGTCAGAGACAAGAAAATAAAAATAAGAATAGGTACAAGAATCCATTGCCATTTGATCATACTAGAGTTGTTTTGCATGATGGTGA
tile7-282Q	AATTGGCTGAAACTACTGATAAAGTTAAACAAGGTTTTTGGGAAGAGTTCGAGACATTGCAGCAGCAAGAATGTAAGTTGTTGTATAGCAGAAAAGAAGGTCAGAGACAAGAAAATAAAAATAAGAATAGGTACAAGAATCAATTGCCATTTGATCATACTAGAGTTGTTTTGCATGATGGTGA
tile7-282R	AATTGGCTGAAACTACTGATAAAGTTAAACAAGGTTTTTGGGAAGAGTTCGAGACATTGCAGCAGCAAGAATGTAAGTTGTTGTATAGCAGAAAAGAAGGTCAGAGACAAGAAAATAAAAATAAGAATAGGTACAAGAATAGATTGCCATTTGATCATACTAGAGTTGTTTTGCATGATGGTGA
tile7-282S	AATTGGCTGAAACTACTGATAAAGTTAAACAAGGTTTTTGGGAAGAGTTCGAGACATTGCAGCAGCAAGAATGTAAGTTGTTGTATAGCAGAAAAGAAGGTCAGAGACAAGAAAATAAAAATAAGAATAGGTACAAGAATTCTTTGCCATTTGATCATACTAGAGTTGTTTTGCATGATGGTGA
tile7-282T	AATTGGCTGAAACTACTGATAAAGTTAAACAAGGTTTTTGGGAAGAGTTCGAGACATTGCAGCAGCAAGAATGTAAGTTGTTGTATAGCAGAAAAGAAGGTCAGAGACAAGAAAATAAAAATAAGAATAGGTACAAGAATACTTTGCCATTTGATCATACTAGAGTTGTTTTGCATGATGGTGA
tile7-282V	AATTGGCTGAAACTACTGATAAAGTTAAACAAGGTTTTTGGGAAGAGTTCGAGACATTGCAGCAGCAAGAATGTAAGTTGTTGTATAGCAGAAAAGAAGGTCAGAGACAAGAAAATAAAAATAAGAATAGGTACAAGAATGTTTTGCCATTTGATCATACTAGAGTTGTTTTGCATGATGGTGA
tile7-282W	AATTGGCTGAAACTACTGATAAAGTTAAACAAGGTTTTTGGGAAGAGTTCGAGACATTGCAGCAGCAAGAATGTAAGTTGTTGTATAGCAGAAAAGAAGGTCAGAGACAAGAAAATAAAAATAAGAATAGGTACAAGAATTGGTTGCCATTTGATCATACTAGAGTTGTTTTGCATGATGGTGA
tile7-282Y	AATTGGCTGAAACTACTGATAAAGTTAAACAAGGTTTTTGGGAAGAGTTCGAGACATTGCAGCAGCAAGAATGTAAGTTGTTGTATAGCAGAAAAGAAGGTCAGAGACAAGAAAATAAAAATAAGAATAGGTACAAGAATTATTTGCCATTTGATCATACTAGAGTTGTTTTGCATGATGGTGA
tile7-282STOP	AATTGGCTGAAACTACTGATAAAGTTAAACAAGGTTTTTGGGAAGAGTTCGAGACATTGCAGCAGCAAGAATGTAAGTTGTTGTATAGCAGAAAAGAAGGTCAGAGACAAGAAAATAAAAATAAGAATAGGTACAAGAATTAATTGCCATTTGATCATACTAGAGTTGTTTTGCATGATGGTGA
tile7-283A	AATTGGCTGAAACTACTGATAAAGTTAAACAAGGTTTTTGGGAAGAGTTCGAGACATTGCAGCAGCAAGAATGTAAGTTGTTGTATAGCAGAAAAGAAGGTCAGAGACAAGAAAATAAAAATAAGAATAGGTACAAGAATATTGCTCCATTTGATCATACTAGAGTTGTTTTGCATGATGGTGA
tile7-283C	AATTGGCTGAAACTACTGATAAAGTTAAACAAGGTTTTTGGGAAGAGTTCGAGACATTGCAGCAGCAAGAATGTAAGTTGTTGTATAGCAGAAAAGAAGGTCAGAGACAAGAAAATAAAAATAAGAATAGGTACAAGAATATTTGTCCATTTGATCATACTAGAGTTGTTTTGCATGATGGTGA
tile7-283D	AATTGGCTGAAACTACTGATAAAGTTAAACAAGGTTTTTGGGAAGAGTTCGAGACATTGCAGCAGCAAGAATGTAAGTTGTTGTATAGCAGAAAAGAAGGTCAGAGACAAGAAAATAAAAATAAGAATAGGTACAAGAATATTGATCCATTTGATCATACTAGAGTTGTTTTGCATGATGGTGA
tile7-283E	AATTGGCTGAAACTACTGATAAAGTTAAACAAGGTTTTTGGGAAGAGTTCGAGACATTGCAGCAGCAAGAATGTAAGTTGTTGTATAGCAGAAAAGAAGGTCAGAGACAAGAAAATAAAAATAAGAATAGGTACAAGAATATTGAACCATTTGATCATACTAGAGTTGTTTTGCATGATGGTGA
tile7-283F	AATTGGCTGAAACTACTGATAAAGTTAAACAAGGTTTTTGGGAAGAGTTCGAGACATTGCAGCAGCAAGAATGTAAGTTGTTGTATAGCAGAAAAGAAGGTCAGAGACAAGAAAATAAAAATAAGAATAGGTACAAGAATATTTTTCCATTTGATCATACTAGAGTTGTTTTGCATGATGGTGA
tile7-283G	AATTGGCTGAAACTACTGATAAAGTTAAACAAGGTTTTTGGGAAGAGTTCGAGACATTGCAGCAGCAAGAATGTAAGTTGTTGTATAGCAGAAAAGAAGGTCAGAGACAAGAAAATAAAAATAAGAATAGGTACAAGAATATTGGTCCATTTGATCATACTAGAGTTGTTTTGCATGATGGTGA
tile7-283H	AATTGGCTGAAACTACTGATAAAGTTAAACAAGGTTTTTGGGAAGAGTTCGAGACATTGCAGCAGCAAGAATGTAAGTTGTTGTATAGCAGAAAAGAAGGTCAGAGACAAGAAAATAAAAATAAGAATAGGTACAAGAATATTCATCCATTTGATCATACTAGAGTTGTTTTGCATGATGGTGA
tile7-283I	AATTGGCTGAAACTACTGATAAAGTTAAACAAGGTTTTTGGGAAGAGTTCGAGACATTGCAGCAGCAAGAATGTAAGTTGTTGTATAGCAGAAAAGAAGGTCAGAGACAAGAAAATAAAAATAAGAATAGGTACAAGAATATTATTCCATTTGATCATACTAGAGTTGTTTTGCATGATGGTGA
tile7-283K	AATTGGCTGAAACTACTGATAAAGTTAAACAAGGTTTTTGGGAAGAGTTCGAGACATTGCAGCAGCAAGAATGTAAGTTGTTGTATAGCAGAAAAGAAGGTCAGAGACAAGAAAATAAAAATAAGAATAGGTACAAGAATATTAAACCATTTGATCATACTAGAGTTGTTTTGCATGATGGTGA
tile7-283L	AATTGGCTGAAACTACTGATAAAGTTAAACAAGGTTTTTGGGAAGAGTTCGAGACATTGCAGCAGCAAGAATGTAAGTTGTTGTATAGCAGAAAAGAAGGTCAGAGACAAGAAAATAAAAATAAGAATAGGTACAAGAATATTTTGCCATTTGATCATACTAGAGTTGTTTTGCATGATGGTGA
tile7-283M	AATTGGCTGAAACTACTGATAAAGTTAAACAAGGTTTTTGGGAAGAGTTCGAGACATTGCAGCAGCAAGAATGTAAGTTGTTGTATAGCAGAAAAGAAGGTCAGAGACAAGAAAATAAAAATAAGAATAGGTACAAGAATATTATGCCATTTGATCATACTAGAGTTGTTTTGCATGATGGTGA
tile7-283N	AATTGGCTGAAACTACTGATAAAGTTAAACAAGGTTTTTGGGAAGAGTTCGAGACATTGCAGCAGCAAGAATGTAAGTTGTTGTATAGCAGAAAAGAAGGTCAGAGACAAGAAAATAAAAATAAGAATAGGTACAAGAATATTAATCCATTTGATCATACTAGAGTTGTTTTGCATGATGGTGA
tile7-283P	AATTGGCTGAAACTACTGATAAAGTTAAACAAGGTTTTTGGGAAGAGTTCGAGACATTGCAGCAGCAAGAATGTAAGTTGTTGTATAGCAGAAAAGAAGGTCAGAGACAAGAAAATAAAAATAAGAATAGGTACAAGAATATTCCACCATTTGATCATACTAGAGTTGTTTTGCATGATGGTGA
tile7-283Q	AATTGGCTGAAACTACTGATAAAGTTAAACAAGGTTTTTGGGAAGAGTTCGAGACATTGCAGCAGCAAGAATGTAAGTTGTTGTATAGCAGAAAAGAAGGTCAGAGACAAGAAAATAAAAATAAGAATAGGTACAAGAATATTCAACCATTTGATCATACTAGAGTTGTTTTGCATGATGGTGA
tile7-283R	AATTGGCTGAAACTACTGATAAAGTTAAACAAGGTTTTTGGGAAGAGTTCGAGACATTGCAGCAGCAAGAATGTAAGTTGTTGTATAGCAGAAAAGAAGGTCAGAGACAAGAAAATAAAAATAAGAATAGGTACAAGAATATTAGACCATTTGATCATACTAGAGTTGTTTTGCATGATGGTGA
tile7-283S	AATTGGCTGAAACTACTGATAAAGTTAAACAAGGTTTTTGGGAAGAGTTCGAGACATTGCAGCAGCAAGAATGTAAGTTGTTGTATAGCAGAAAAGAAGGTCAGAGACAAGAAAATAAAAATAAGAATAGGTACAAGAATATTTCTCCATTTGATCATACTAGAGTTGTTTTGCATGATGGTGA
tile7-283T	AATTGGCTGAAACTACTGATAAAGTTAAACAAGGTTTTTGGGAAGAGTTCGAGACATTGCAGCAGCAAGAATGTAAGTTGTTGTATAGCAGAAAAGAAGGTCAGAGACAAGAAAATAAAAATAAGAATAGGTACAAGAATATTACTCCATTTGATCATACTAGAGTTGTTTTGCATGATGGTGA
tile7-283V	AATTGGCTGAAACTACTGATAAAGTTAAACAAGGTTTTTGGGAAGAGTTCGAGACATTGCAGCAGCAAGAATGTAAGTTGTTGTATAGCAGAAAAGAAGGTCAGAGACAAGAAAATAAAAATAAGAATAGGTACAAGAATATTGTTCCATTTGATCATACTAGAGTTGTTTTGCATGATGGTGA
tile7-283W	AATTGGCTGAAACTACTGATAAAGTTAAACAAGGTTTTTGGGAAGAGTTCGAGACATTGCAGCAGCAAGAATGTAAGTTGTTGTATAGCAGAAAAGAAGGTCAGAGACAAGAAAATAAAAATAAGAATAGGTACAAGAATATTTGGCCATTTGATCATACTAGAGTTGTTTTGCATGATGGTGA
tile7-283Y	AATTGGCTGAAACTACTGATAAAGTTAAACAAGGTTTTTGGGAAGAGTTCGAGACATTGCAGCAGCAAGAATGTAAGTTGTTGTATAGCAGAAAAGAAGGTCAGAGACAAGAAAATAAAAATAAGAATAGGTACAAGAATATTTATCCATTTGATCATACTAGAGTTGTTTTGCATGATGGTGA
tile7-283STOP	AATTGGCTGAAACTACTGATAAAGTTAAACAAGGTTTTTGGGAAGAGTTCGAGACATTGCAGCAGCAAGAATGTAAGTTGTTGTATAGCAGAAAAGAAGGTCAGAGACAAGAAAATAAAAATAAGAATAGGTACAAGAATATTTAACCATTTGATCATACTAGAGTTGTTTTGCATGATGGTGA
tile7-284A	AATTGGCTGAAACTACTGATAAAGTTAAACAAGGTTTTTGGGAAGAGTTCGAGACATTGCAGCAGCAAGAATGTAAGTTGTTGTATAGCAGAAAAGAAGGTCAGAGACAAGAAAATAAAAATAAGAATAGGTACAAGAATATTTTGGCTTTTGATCATACTAGAGTTGTTTTGCATGATGGTGA
tile7-284C	AATTGGCTGAAACTACTGATAAAGTTAAACAAGGTTTTTGGGAAGAGTTCGAGACATTGCAGCAGCAAGAATGTAAGTTGTTGTATAGCAGAAAAGAAGGTCAGAGACAAGAAAATAAAAATAAGAATAGGTACAAGAATATTTTGTGTTTTGATCATACTAGAGTTGTTTTGCATGATGGTGA
tile7-284D	AATTGGCTGAAACTACTGATAAAGTTAAACAAGGTTTTTGGGAAGAGTTCGAGACATTGCAGCAGCAAGAATGTAAGTTGTTGTATAGCAGAAAAGAAGGTCAGAGACAAGAAAATAAAAATAAGAATAGGTACAAGAATATTTTGGATTTTGATCATACTAGAGTTGTTTTGCATGATGGTGA
tile7-284E	AATTGGCTGAAACTACTGATAAAGTTAAACAAGGTTTTTGGGAAGAGTTCGAGACATTGCAGCAGCAAGAATGTAAGTTGTTGTATAGCAGAAAAGAAGGTCAGAGACAAGAAAATAAAAATAAGAATAGGTACAAGAATATTTTGGAATTTGATCATACTAGAGTTGTTTTGCATGATGGTGA
tile7-284F	AATTGGCTGAAACTACTGATAAAGTTAAACAAGGTTTTTGGGAAGAGTTCGAGACATTGCAGCAGCAAGAATGTAAGTTGTTGTATAGCAGAAAAGAAGGTCAGAGACAAGAAAATAAAAATAAGAATAGGTACAAGAATATTTTGTTTTTTGATCATACTAGAGTTGTTTTGCATGATGGTGA
tile7-284G	AATTGGCTGAAACTACTGATAAAGTTAAACAAGGTTTTTGGGAAGAGTTCGAGACATTGCAGCAGCAAGAATGTAAGTTGTTGTATAGCAGAAAAGAAGGTCAGAGACAAGAAAATAAAAATAAGAATAGGTACAAGAATATTTTGGGTTTTGATCATACTAGAGTTGTTTTGCATGATGGTGA
tile7-284H	AATTGGCTGAAACTACTGATAAAGTTAAACAAGGTTTTTGGGAAGAGTTCGAGACATTGCAGCAGCAAGAATGTAAGTTGTTGTATAGCAGAAAAGAAGGTCAGAGACAAGAAAATAAAAATAAGAATAGGTACAAGAATATTTTGCATTTTGATCATACTAGAGTTGTTTTGCATGATGGTGA
tile7-284I	AATTGGCTGAAACTACTGATAAAGTTAAACAAGGTTTTTGGGAAGAGTTCGAGACATTGCAGCAGCAAGAATGTAAGTTGTTGTATAGCAGAAAAGAAGGTCAGAGACAAGAAAATAAAAATAAGAATAGGTACAAGAATATTTTGATTTTTGATCATACTAGAGTTGTTTTGCATGATGGTGA
tile7-284K	AATTGGCTGAAACTACTGATAAAGTTAAACAAGGTTTTTGGGAAGAGTTCGAGACATTGCAGCAGCAAGAATGTAAGTTGTTGTATAGCAGAAAAGAAGGTCAGAGACAAGAAAATAAAAATAAGAATAGGTACAAGAATATTTTGAAATTTGATCATACTAGAGTTGTTTTGCATGATGGTGA
tile7-284L	AATTGGCTGAAACTACTGATAAAGTTAAACAAGGTTTTTGGGAAGAGTTCGAGACATTGCAGCAGCAAGAATGTAAGTTGTTGTATAGCAGAAAAGAAGGTCAGAGACAAGAAAATAAAAATAAGAATAGGTACAAGAATATTTTGTTGTTTGATCATACTAGAGTTGTTTTGCATGATGGTGA
tile7-284M	AATTGGCTGAAACTACTGATAAAGTTAAACAAGGTTTTTGGGAAGAGTTCGAGACATTGCAGCAGCAAGAATGTAAGTTGTTGTATAGCAGAAAAGAAGGTCAGAGACAAGAAAATAAAAATAAGAATAGGTACAAGAATATTTTGATGTTTGATCATACTAGAGTTGTTTTGCATGATGGTGA
tile7-284N	AATTGGCTGAAACTACTGATAAAGTTAAACAAGGTTTTTGGGAAGAGTTCGAGACATTGCAGCAGCAAGAATGTAAGTTGTTGTATAGCAGAAAAGAAGGTCAGAGACAAGAAAATAAAAATAAGAATAGGTACAAGAATATTTTGAATTTTGATCATACTAGAGTTGTTTTGCATGATGGTGA
tile7-284P	AATTGGCTGAAACTACTGATAAAGTTAAACAAGGTTTTTGGGAAGAGTTCGAGACATTGCAGCAGCAAGAATGTAAGTTGTTGTATAGCAGAAAAGAAGGTCAGAGACAAGAAAATAAAAATAAGAATAGGTACAAGAATATTTTGCCATTTGATCATACTAGAGTTGTTTTGCATGATGGTGA
tile7-284Q	AATTGGCTGAAACTACTGATAAAGTTAAACAAGGTTTTTGGGAAGAGTTCGAGACATTGCAGCAGCAAGAATGTAAGTTGTTGTATAGCAGAAAAGAAGGTCAGAGACAAGAAAATAAAAATAAGAATAGGTACAAGAATATTTTGCAATTTGATCATACTAGAGTTGTTTTGCATGATGGTGA
tile7-284R	AATTGGCTGAAACTACTGATAAAGTTAAACAAGGTTTTTGGGAAGAGTTCGAGACATTGCAGCAGCAAGAATGTAAGTTGTTGTATAGCAGAAAAGAAGGTCAGAGACAAGAAAATAAAAATAAGAATAGGTACAAGAATATTTTGAGATTTGATCATACTAGAGTTGTTTTGCATGATGGTGA
tile7-284S	AATTGGCTGAAACTACTGATAAAGTTAAACAAGGTTTTTGGGAAGAGTTCGAGACATTGCAGCAGCAAGAATGTAAGTTGTTGTATAGCAGAAAAGAAGGTCAGAGACAAGAAAATAAAAATAAGAATAGGTACAAGAATATTTTGTCTTTTGATCATACTAGAGTTGTTTTGCATGATGGTGA
tile7-284T	AATTGGCTGAAACTACTGATAAAGTTAAACAAGGTTTTTGGGAAGAGTTCGAGACATTGCAGCAGCAAGAATGTAAGTTGTTGTATAGCAGAAAAGAAGGTCAGAGACAAGAAAATAAAAATAAGAATAGGTACAAGAATATTTTGACTTTTGATCATACTAGAGTTGTTTTGCATGATGGTGA
tile7-284V	AATTGGCTGAAACTACTGATAAAGTTAAACAAGGTTTTTGGGAAGAGTTCGAGACATTGCAGCAGCAAGAATGTAAGTTGTTGTATAGCAGAAAAGAAGGTCAGAGACAAGAAAATAAAAATAAGAATAGGTACAAGAATATTTTGGTTTTTGATCATACTAGAGTTGTTTTGCATGATGGTGA
tile7-284W	AATTGGCTGAAACTACTGATAAAGTTAAACAAGGTTTTTGGGAAGAGTTCGAGACATTGCAGCAGCAAGAATGTAAGTTGTTGTATAGCAGAAAAGAAGGTCAGAGACAAGAAAATAAAAATAAGAATAGGTACAAGAATATTTTGTGGTTTGATCATACTAGAGTTGTTTTGCATGATGGTGA
tile7-284Y	AATTGGCTGAAACTACTGATAAAGTTAAACAAGGTTTTTGGGAAGAGTTCGAGACATTGCAGCAGCAAGAATGTAAGTTGTTGTATAGCAGAAAAGAAGGTCAGAGACAAGAAAATAAAAATAAGAATAGGTACAAGAATATTTTGTATTTTGATCATACTAGAGTTGTTTTGCATGATGGTGA
tile7-284STOP	AATTGGCTGAAACTACTGATAAAGTTAAACAAGGTTTTTGGGAAGAGTTCGAGACATTGCAGCAGCAAGAATGTAAGTTGTTGTATAGCAGAAAAGAAGGTCAGAGACAAGAAAATAAAAATAAGAATAGGTACAAGAATATTTTGTAATTTGATCATACTAGAGTTGTTTTGCATGATGGTGA
tile7-285A	AATTGGCTGAAACTACTGATAAAGTTAAACAAGGTTTTTGGGAAGAGTTCGAGACATTGCAGCAGCAAGAATGTAAGTTGTTGTATAGCAGAAAAGAAGGTCAGAGACAAGAAAATAAAAATAAGAATAGGTACAAGAATATTTTGCCAGCTGATCATACTAGAGTTGTTTTGCATGATGGTGA
tile7-285C	AATTGGCTGAAACTACTGATAAAGTTAAACAAGGTTTTTGGGAAGAGTTCGAGACATTGCAGCAGCAAGAATGTAAGTTGTTGTATAGCAGAAAAGAAGGTCAGAGACAAGAAAATAAAAATAAGAATAGGTACAAGAATATTTTGCCATGTGATCATACTAGAGTTGTTTTGCATGATGGTGA
tile7-285D	AATTGGCTGAAACTACTGATAAAGTTAAACAAGGTTTTTGGGAAGAGTTCGAGACATTGCAGCAGCAAGAATGTAAGTTGTTGTATAGCAGAAAAGAAGGTCAGAGACAAGAAAATAAAAATAAGAATAGGTACAAGAATATTTTGCCAGATGATCATACTAGAGTTGTTTTGCATGATGGTGA
tile7-285E	AATTGGCTGAAACTACTGATAAAGTTAAACAAGGTTTTTGGGAAGAGTTCGAGACATTGCAGCAGCAAGAATGTAAGTTGTTGTATAGCAGAAAAGAAGGTCAGAGACAAGAAAATAAAAATAAGAATAGGTACAAGAATATTTTGCCAGAAGATCATACTAGAGTTGTTTTGCATGATGGTGA
tile7-285F	AATTGGCTGAAACTACTGATAAAGTTAAACAAGGTTTTTGGGAAGAGTTCGAGACATTGCAGCAGCAAGAATGTAAGTTGTTGTATAGCAGAAAAGAAGGTCAGAGACAAGAAAATAAAAATAAGAATAGGTACAAGAATATTTTGCCATTTGATCATACTAGAGTTGTTTTGCATGATGGTGA
tile7-285G	AATTGGCTGAAACTACTGATAAAGTTAAACAAGGTTTTTGGGAAGAGTTCGAGACATTGCAGCAGCAAGAATGTAAGTTGTTGTATAGCAGAAAAGAAGGTCAGAGACAAGAAAATAAAAATAAGAATAGGTACAAGAATATTTTGCCAGGTGATCATACTAGAGTTGTTTTGCATGATGGTGA
tile7-285H	AATTGGCTGAAACTACTGATAAAGTTAAACAAGGTTTTTGGGAAGAGTTCGAGACATTGCAGCAGCAAGAATGTAAGTTGTTGTATAGCAGAAAAGAAGGTCAGAGACAAGAAAATAAAAATAAGAATAGGTACAAGAATATTTTGCCACATGATCATACTAGAGTTGTTTTGCATGATGGTGA
tile7-285I	AATTGGCTGAAACTACTGATAAAGTTAAACAAGGTTTTTGGGAAGAGTTCGAGACATTGCAGCAGCAAGAATGTAAGTTGTTGTATAGCAGAAAAGAAGGTCAGAGACAAGAAAATAAAAATAAGAATAGGTACAAGAATATTTTGCCAATTGATCATACTAGAGTTGTTTTGCATGATGGTGA
tile7-285K	AATTGGCTGAAACTACTGATAAAGTTAAACAAGGTTTTTGGGAAGAGTTCGAGACATTGCAGCAGCAAGAATGTAAGTTGTTGTATAGCAGAAAAGAAGGTCAGAGACAAGAAAATAAAAATAAGAATAGGTACAAGAATATTTTGCCAAAAGATCATACTAGAGTTGTTTTGCATGATGGTGA
tile7-285L	AATTGGCTGAAACTACTGATAAAGTTAAACAAGGTTTTTGGGAAGAGTTCGAGACATTGCAGCAGCAAGAATGTAAGTTGTTGTATAGCAGAAAAGAAGGTCAGAGACAAGAAAATAAAAATAAGAATAGGTACAAGAATATTTTGCCATTGGATCATACTAGAGTTGTTTTGCATGATGGTGA
tile7-285M	AATTGGCTGAAACTACTGATAAAGTTAAACAAGGTTTTTGGGAAGAGTTCGAGACATTGCAGCAGCAAGAATGTAAGTTGTTGTATAGCAGAAAAGAAGGTCAGAGACAAGAAAATAAAAATAAGAATAGGTACAAGAATATTTTGCCAATGGATCATACTAGAGTTGTTTTGCATGATGGTGA
tile7-285N	AATTGGCTGAAACTACTGATAAAGTTAAACAAGGTTTTTGGGAAGAGTTCGAGACATTGCAGCAGCAAGAATGTAAGTTGTTGTATAGCAGAAAAGAAGGTCAGAGACAAGAAAATAAAAATAAGAATAGGTACAAGAATATTTTGCCAAATGATCATACTAGAGTTGTTTTGCATGATGGTGA
tile7-285P	AATTGGCTGAAACTACTGATAAAGTTAAACAAGGTTTTTGGGAAGAGTTCGAGACATTGCAGCAGCAAGAATGTAAGTTGTTGTATAGCAGAAAAGAAGGTCAGAGACAAGAAAATAAAAATAAGAATAGGTACAAGAATATTTTGCCACCAGATCATACTAGAGTTGTTTTGCATGATGGTGA
tile7-285Q	AATTGGCTGAAACTACTGATAAAGTTAAACAAGGTTTTTGGGAAGAGTTCGAGACATTGCAGCAGCAAGAATGTAAGTTGTTGTATAGCAGAAAAGAAGGTCAGAGACAAGAAAATAAAAATAAGAATAGGTACAAGAATATTTTGCCACAAGATCATACTAGAGTTGTTTTGCATGATGGTGA
tile7-285R	AATTGGCTGAAACTACTGATAAAGTTAAACAAGGTTTTTGGGAAGAGTTCGAGACATTGCAGCAGCAAGAATGTAAGTTGTTGTATAGCAGAAAAGAAGGTCAGAGACAAGAAAATAAAAATAAGAATAGGTACAAGAATATTTTGCCAAGAGATCATACTAGAGTTGTTTTGCATGATGGTGA
tile7-285S	AATTGGCTGAAACTACTGATAAAGTTAAACAAGGTTTTTGGGAAGAGTTCGAGACATTGCAGCAGCAAGAATGTAAGTTGTTGTATAGCAGAAAAGAAGGTCAGAGACAAGAAAATAAAAATAAGAATAGGTACAAGAATATTTTGCCATCTGATCATACTAGAGTTGTTTTGCATGATGGTGA
tile7-285T	AATTGGCTGAAACTACTGATAAAGTTAAACAAGGTTTTTGGGAAGAGTTCGAGACATTGCAGCAGCAAGAATGTAAGTTGTTGTATAGCAGAAAAGAAGGTCAGAGACAAGAAAATAAAAATAAGAATAGGTACAAGAATATTTTGCCAACTGATCATACTAGAGTTGTTTTGCATGATGGTGA
tile7-285V	AATTGGCTGAAACTACTGATAAAGTTAAACAAGGTTTTTGGGAAGAGTTCGAGACATTGCAGCAGCAAGAATGTAAGTTGTTGTATAGCAGAAAAGAAGGTCAGAGACAAGAAAATAAAAATAAGAATAGGTACAAGAATATTTTGCCAGTTGATCATACTAGAGTTGTTTTGCATGATGGTGA
tile7-285W	AATTGGCTGAAACTACTGATAAAGTTAAACAAGGTTTTTGGGAAGAGTTCGAGACATTGCAGCAGCAAGAATGTAAGTTGTTGTATAGCAGAAAAGAAGGTCAGAGACAAGAAAATAAAAATAAGAATAGGTACAAGAATATTTTGCCATGGGATCATACTAGAGTTGTTTTGCATGATGGTGA
tile7-285Y	AATTGGCTGAAACTACTGATAAAGTTAAACAAGGTTTTTGGGAAGAGTTCGAGACATTGCAGCAGCAAGAATGTAAGTTGTTGTATAGCAGAAAAGAAGGTCAGAGACAAGAAAATAAAAATAAGAATAGGTACAAGAATATTTTGCCATATGATCATACTAGAGTTGTTTTGCATGATGGTGA
tile7-285STOP	AATTGGCTGAAACTACTGATAAAGTTAAACAAGGTTTTTGGGAAGAGTTCGAGACATTGCAGCAGCAAGAATGTAAGTTGTTGTATAGCAGAAAAGAAGGTCAGAGACAAGAAAATAAAAATAAGAATAGGTACAAGAATATTTTGCCATAAGATCATACTAGAGTTGTTTTGCATGATGGTGA
tile7-286A	AATTGGCTGAAACTACTGATAAAGTTAAACAAGGTTTTTGGGAAGAGTTCGAGACATTGCAGCAGCAAGAATGTAAGTTGTTGTATAGCAGAAAAGAAGGTCAGAGACAAGAAAATAAAAATAAGAATAGGTACAAGAATATTTTGCCATTTGCTCATACTAGAGTTGTTTTGCATGATGGTGA
tile7-286C	AATTGGCTGAAACTACTGATAAAGTTAAACAAGGTTTTTGGGAAGAGTTCGAGACATTGCAGCAGCAAGAATGTAAGTTGTTGTATAGCAGAAAAGAAGGTCAGAGACAAGAAAATAAAAATAAGAATAGGTACAAGAATATTTTGCCATTTTGTCATACTAGAGTTGTTTTGCATGATGGTGA
tile7-286D	AATTGGCTGAAACTACTGATAAAGTTAAACAAGGTTTTTGGGAAGAGTTCGAGACATTGCAGCAGCAAGAATGTAAGTTGTTGTATAGCAGAAAAGAAGGTCAGAGACAAGAAAATAAAAATAAGAATAGGTACAAGAATATTTTGCCATTTGATCATACTAGAGTTGTTTTGCATGATGGTGA
tile7-286E	AATTGGCTGAAACTACTGATAAAGTTAAACAAGGTTTTTGGGAAGAGTTCGAGACATTGCAGCAGCAAGAATGTAAGTTGTTGTATAGCAGAAAAGAAGGTCAGAGACAAGAAAATAAAAATAAGAATAGGTACAAGAATATTTTGCCATTTGAACATACTAGAGTTGTTTTGCATGATGGTGA
tile7-286F	AATTGGCTGAAACTACTGATAAAGTTAAACAAGGTTTTTGGGAAGAGTTCGAGACATTGCAGCAGCAAGAATGTAAGTTGTTGTATAGCAGAAAAGAAGGTCAGAGACAAGAAAATAAAAATAAGAATAGGTACAAGAATATTTTGCCATTTTTTCATACTAGAGTTGTTTTGCATGATGGTGA
tile7-286G	AATTGGCTGAAACTACTGATAAAGTTAAACAAGGTTTTTGGGAAGAGTTCGAGACATTGCAGCAGCAAGAATGTAAGTTGTTGTATAGCAGAAAAGAAGGTCAGAGACAAGAAAATAAAAATAAGAATAGGTACAAGAATATTTTGCCATTTGGTCATACTAGAGTTGTTTTGCATGATGGTGA
tile7-286H	AATTGGCTGAAACTACTGATAAAGTTAAACAAGGTTTTTGGGAAGAGTTCGAGACATTGCAGCAGCAAGAATGTAAGTTGTTGTATAGCAGAAAAGAAGGTCAGAGACAAGAAAATAAAAATAAGAATAGGTACAAGAATATTTTGCCATTTCATCATACTAGAGTTGTTTTGCATGATGGTGA
tile7-286I	AATTGGCTGAAACTACTGATAAAGTTAAACAAGGTTTTTGGGAAGAGTTCGAGACATTGCAGCAGCAAGAATGTAAGTTGTTGTATAGCAGAAAAGAAGGTCAGAGACAAGAAAATAAAAATAAGAATAGGTACAAGAATATTTTGCCATTTATTCATACTAGAGTTGTTTTGCATGATGGTGA
tile7-286K	AATTGGCTGAAACTACTGATAAAGTTAAACAAGGTTTTTGGGAAGAGTTCGAGACATTGCAGCAGCAAGAATGTAAGTTGTTGTATAGCAGAAAAGAAGGTCAGAGACAAGAAAATAAAAATAAGAATAGGTACAAGAATATTTTGCCATTTAAACATACTAGAGTTGTTTTGCATGATGGTGA
tile7-286L	AATTGGCTGAAACTACTGATAAAGTTAAACAAGGTTTTTGGGAAGAGTTCGAGACATTGCAGCAGCAAGAATGTAAGTTGTTGTATAGCAGAAAAGAAGGTCAGAGACAAGAAAATAAAAATAAGAATAGGTACAAGAATATTTTGCCATTTTTGCATACTAGAGTTGTTTTGCATGATGGTGA
tile7-286M	AATTGGCTGAAACTACTGATAAAGTTAAACAAGGTTTTTGGGAAGAGTTCGAGACATTGCAGCAGCAAGAATGTAAGTTGTTGTATAGCAGAAAAGAAGGTCAGAGACAAGAAAATAAAAATAAGAATAGGTACAAGAATATTTTGCCATTTATGCATACTAGAGTTGTTTTGCATGATGGTGA
tile7-286N	AATTGGCTGAAACTACTGATAAAGTTAAACAAGGTTTTTGGGAAGAGTTCGAGACATTGCAGCAGCAAGAATGTAAGTTGTTGTATAGCAGAAAAGAAGGTCAGAGACAAGAAAATAAAAATAAGAATAGGTACAAGAATATTTTGCCATTTAATCATACTAGAGTTGTTTTGCATGATGGTGA
tile7-286P	AATTGGCTGAAACTACTGATAAAGTTAAACAAGGTTTTTGGGAAGAGTTCGAGACATTGCAGCAGCAAGAATGTAAGTTGTTGTATAGCAGAAAAGAAGGTCAGAGACAAGAAAATAAAAATAAGAATAGGTACAAGAATATTTTGCCATTTCCACATACTAGAGTTGTTTTGCATGATGGTGA
tile7-286Q	AATTGGCTGAAACTACTGATAAAGTTAAACAAGGTTTTTGGGAAGAGTTCGAGACATTGCAGCAGCAAGAATGTAAGTTGTTGTATAGCAGAAAAGAAGGTCAGAGACAAGAAAATAAAAATAAGAATAGGTACAAGAATATTTTGCCATTTCAACATACTAGAGTTGTTTTGCATGATGGTGA
tile7-286R	AATTGGCTGAAACTACTGATAAAGTTAAACAAGGTTTTTGGGAAGAGTTCGAGACATTGCAGCAGCAAGAATGTAAGTTGTTGTATAGCAGAAAAGAAGGTCAGAGACAAGAAAATAAAAATAAGAATAGGTACAAGAATATTTTGCCATTTAGACATACTAGAGTTGTTTTGCATGATGGTGA
tile7-286S	AATTGGCTGAAACTACTGATAAAGTTAAACAAGGTTTTTGGGAAGAGTTCGAGACATTGCAGCAGCAAGAATGTAAGTTGTTGTATAGCAGAAAAGAAGGTCAGAGACAAGAAAATAAAAATAAGAATAGGTACAAGAATATTTTGCCATTTTCTCATACTAGAGTTGTTTTGCATGATGGTGA
tile7-286T	AATTGGCTGAAACTACTGATAAAGTTAAACAAGGTTTTTGGGAAGAGTTCGAGACATTGCAGCAGCAAGAATGTAAGTTGTTGTATAGCAGAAAAGAAGGTCAGAGACAAGAAAATAAAAATAAGAATAGGTACAAGAATATTTTGCCATTTACTCATACTAGAGTTGTTTTGCATGATGGTGA
tile7-286V	AATTGGCTGAAACTACTGATAAAGTTAAACAAGGTTTTTGGGAAGAGTTCGAGACATTGCAGCAGCAAGAATGTAAGTTGTTGTATAGCAGAAAAGAAGGTCAGAGACAAGAAAATAAAAATAAGAATAGGTACAAGAATATTTTGCCATTTGTTCATACTAGAGTTGTTTTGCATGATGGTGA
tile7-286W	AATTGGCTGAAACTACTGATAAAGTTAAACAAGGTTTTTGGGAAGAGTTCGAGACATTGCAGCAGCAAGAATGTAAGTTGTTGTATAGCAGAAAAGAAGGTCAGAGACAAGAAAATAAAAATAAGAATAGGTACAAGAATATTTTGCCATTTTGGCATACTAGAGTTGTTTTGCATGATGGTGA
tile7-286Y	AATTGGCTGAAACTACTGATAAAGTTAAACAAGGTTTTTGGGAAGAGTTCGAGACATTGCAGCAGCAAGAATGTAAGTTGTTGTATAGCAGAAAAGAAGGTCAGAGACAAGAAAATAAAAATAAGAATAGGTACAAGAATATTTTGCCATTTTATCATACTAGAGTTGTTTTGCATGATGGTGA
tile7-286STOP	AATTGGCTGAAACTACTGATAAAGTTAAACAAGGTTTTTGGGAAGAGTTCGAGACATTGCAGCAGCAAGAATGTAAGTTGTTGTATAGCAGAAAAGAAGGTCAGAGACAAGAAAATAAAAATAAGAATAGGTACAAGAATATTTTGCCATTTTAACATACTAGAGTTGTTTTGCATGATGGTGA
tile7-287A	AATTGGCTGAAACTACTGATAAAGTTAAACAAGGTTTTTGGGAAGAGTTCGAGACATTGCAGCAGCAAGAATGTAAGTTGTTGTATAGCAGAAAAGAAGGTCAGAGACAAGAAAATAAAAATAAGAATAGGTACAAGAATATTTTGCCATTTGATGCTACTAGAGTTGTTTTGCATGATGGTGA
tile7-287C	AATTGGCTGAAACTACTGATAAAGTTAAACAAGGTTTTTGGGAAGAGTTCGAGACATTGCAGCAGCAAGAATGTAAGTTGTTGTATAGCAGAAAAGAAGGTCAGAGACAAGAAAATAAAAATAAGAATAGGTACAAGAATATTTTGCCATTTGATTGTACTAGAGTTGTTTTGCATGATGGTGA
tile7-287D	AATTGGCTGAAACTACTGATAAAGTTAAACAAGGTTTTTGGGAAGAGTTCGAGACATTGCAGCAGCAAGAATGTAAGTTGTTGTATAGCAGAAAAGAAGGTCAGAGACAAGAAAATAAAAATAAGAATAGGTACAAGAATATTTTGCCATTTGATGATACTAGAGTTGTTTTGCATGATGGTGA
tile7-287E	AATTGGCTGAAACTACTGATAAAGTTAAACAAGGTTTTTGGGAAGAGTTCGAGACATTGCAGCAGCAAGAATGTAAGTTGTTGTATAGCAGAAAAGAAGGTCAGAGACAAGAAAATAAAAATAAGAATAGGTACAAGAATATTTTGCCATTTGATGAAACTAGAGTTGTTTTGCATGATGGTGA
tile7-287F	AATTGGCTGAAACTACTGATAAAGTTAAACAAGGTTTTTGGGAAGAGTTCGAGACATTGCAGCAGCAAGAATGTAAGTTGTTGTATAGCAGAAAAGAAGGTCAGAGACAAGAAAATAAAAATAAGAATAGGTACAAGAATATTTTGCCATTTGATTTTACTAGAGTTGTTTTGCATGATGGTGA
tile7-287G	AATTGGCTGAAACTACTGATAAAGTTAAACAAGGTTTTTGGGAAGAGTTCGAGACATTGCAGCAGCAAGAATGTAAGTTGTTGTATAGCAGAAAAGAAGGTCAGAGACAAGAAAATAAAAATAAGAATAGGTACAAGAATATTTTGCCATTTGATGGTACTAGAGTTGTTTTGCATGATGGTGA
tile7-287H	AATTGGCTGAAACTACTGATAAAGTTAAACAAGGTTTTTGGGAAGAGTTCGAGACATTGCAGCAGCAAGAATGTAAGTTGTTGTATAGCAGAAAAGAAGGTCAGAGACAAGAAAATAAAAATAAGAATAGGTACAAGAATATTTTGCCATTTGATCATACTAGAGTTGTTTTGCATGATGGTGA
tile7-287I	AATTGGCTGAAACTACTGATAAAGTTAAACAAGGTTTTTGGGAAGAGTTCGAGACATTGCAGCAGCAAGAATGTAAGTTGTTGTATAGCAGAAAAGAAGGTCAGAGACAAGAAAATAAAAATAAGAATAGGTACAAGAATATTTTGCCATTTGATATTACTAGAGTTGTTTTGCATGATGGTGA
tile7-287K	AATTGGCTGAAACTACTGATAAAGTTAAACAAGGTTTTTGGGAAGAGTTCGAGACATTGCAGCAGCAAGAATGTAAGTTGTTGTATAGCAGAAAAGAAGGTCAGAGACAAGAAAATAAAAATAAGAATAGGTACAAGAATATTTTGCCATTTGATAAAACTAGAGTTGTTTTGCATGATGGTGA
tile7-287L	AATTGGCTGAAACTACTGATAAAGTTAAACAAGGTTTTTGGGAAGAGTTCGAGACATTGCAGCAGCAAGAATGTAAGTTGTTGTATAGCAGAAAAGAAGGTCAGAGACAAGAAAATAAAAATAAGAATAGGTACAAGAATATTTTGCCATTTGATTTGACTAGAGTTGTTTTGCATGATGGTGA
tile7-287M	AATTGGCTGAAACTACTGATAAAGTTAAACAAGGTTTTTGGGAAGAGTTCGAGACATTGCAGCAGCAAGAATGTAAGTTGTTGTATAGCAGAAAAGAAGGTCAGAGACAAGAAAATAAAAATAAGAATAGGTACAAGAATATTTTGCCATTTGATATGACTAGAGTTGTTTTGCATGATGGTGA
tile7-287N	AATTGGCTGAAACTACTGATAAAGTTAAACAAGGTTTTTGGGAAGAGTTCGAGACATTGCAGCAGCAAGAATGTAAGTTGTTGTATAGCAGAAAAGAAGGTCAGAGACAAGAAAATAAAAATAAGAATAGGTACAAGAATATTTTGCCATTTGATAATACTAGAGTTGTTTTGCATGATGGTGA
tile7-287P	AATTGGCTGAAACTACTGATAAAGTTAAACAAGGTTTTTGGGAAGAGTTCGAGACATTGCAGCAGCAAGAATGTAAGTTGTTGTATAGCAGAAAAGAAGGTCAGAGACAAGAAAATAAAAATAAGAATAGGTACAAGAATATTTTGCCATTTGATCCAACTAGAGTTGTTTTGCATGATGGTGA
tile7-287Q	AATTGGCTGAAACTACTGATAAAGTTAAACAAGGTTTTTGGGAAGAGTTCGAGACATTGCAGCAGCAAGAATGTAAGTTGTTGTATAGCAGAAAAGAAGGTCAGAGACAAGAAAATAAAAATAAGAATAGGTACAAGAATATTTTGCCATTTGATCAAACTAGAGTTGTTTTGCATGATGGTGA
tile7-287R	AATTGGCTGAAACTACTGATAAAGTTAAACAAGGTTTTTGGGAAGAGTTCGAGACATTGCAGCAGCAAGAATGTAAGTTGTTGTATAGCAGAAAAGAAGGTCAGAGACAAGAAAATAAAAATAAGAATAGGTACAAGAATATTTTGCCATTTGATAGAACTAGAGTTGTTTTGCATGATGGTGA
tile7-287S	AATTGGCTGAAACTACTGATAAAGTTAAACAAGGTTTTTGGGAAGAGTTCGAGACATTGCAGCAGCAAGAATGTAAGTTGTTGTATAGCAGAAAAGAAGGTCAGAGACAAGAAAATAAAAATAAGAATAGGTACAAGAATATTTTGCCATTTGATTCTACTAGAGTTGTTTTGCATGATGGTGA
tile7-287T	AATTGGCTGAAACTACTGATAAAGTTAAACAAGGTTTTTGGGAAGAGTTCGAGACATTGCAGCAGCAAGAATGTAAGTTGTTGTATAGCAGAAAAGAAGGTCAGAGACAAGAAAATAAAAATAAGAATAGGTACAAGAATATTTTGCCATTTGATACTACTAGAGTTGTTTTGCATGATGGTGA
tile7-287V	AATTGGCTGAAACTACTGATAAAGTTAAACAAGGTTTTTGGGAAGAGTTCGAGACATTGCAGCAGCAAGAATGTAAGTTGTTGTATAGCAGAAAAGAAGGTCAGAGACAAGAAAATAAAAATAAGAATAGGTACAAGAATATTTTGCCATTTGATGTTACTAGAGTTGTTTTGCATGATGGTGA
tile7-287W	AATTGGCTGAAACTACTGATAAAGTTAAACAAGGTTTTTGGGAAGAGTTCGAGACATTGCAGCAGCAAGAATGTAAGTTGTTGTATAGCAGAAAAGAAGGTCAGAGACAAGAAAATAAAAATAAGAATAGGTACAAGAATATTTTGCCATTTGATTGGACTAGAGTTGTTTTGCATGATGGTGA
tile7-287Y	AATTGGCTGAAACTACTGATAAAGTTAAACAAGGTTTTTGGGAAGAGTTCGAGACATTGCAGCAGCAAGAATGTAAGTTGTTGTATAGCAGAAAAGAAGGTCAGAGACAAGAAAATAAAAATAAGAATAGGTACAAGAATATTTTGCCATTTGATTATACTAGAGTTGTTTTGCATGATGGTGA
tile7-287STOP	AATTGGCTGAAACTACTGATAAAGTTAAACAAGGTTTTTGGGAAGAGTTCGAGACATTGCAGCAGCAAGAATGTAAGTTGTTGTATAGCAGAAAAGAAGGTCAGAGACAAGAAAATAAAAATAAGAATAGGTACAAGAATATTTTGCCATTTGATTAAACTAGAGTTGTTTTGCATGATGGTGA
tile7-288A	AATTGGCTGAAACTACTGATAAAGTTAAACAAGGTTTTTGGGAAGAGTTCGAGACATTGCAGCAGCAAGAATGTAAGTTGTTGTATAGCAGAAAAGAAGGTCAGAGACAAGAAAATAAAAATAAGAATAGGTACAAGAATATTTTGCCATTTGATCATGCTAGAGTTGTTTTGCATGATGGTGA
tile7-288C	AATTGGCTGAAACTACTGATAAAGTTAAACAAGGTTTTTGGGAAGAGTTCGAGACATTGCAGCAGCAAGAATGTAAGTTGTTGTATAGCAGAAAAGAAGGTCAGAGACAAGAAAATAAAAATAAGAATAGGTACAAGAATATTTTGCCATTTGATCATTGTAGAGTTGTTTTGCATGATGGTGA
tile7-288D	AATTGGCTGAAACTACTGATAAAGTTAAACAAGGTTTTTGGGAAGAGTTCGAGACATTGCAGCAGCAAGAATGTAAGTTGTTGTATAGCAGAAAAGAAGGTCAGAGACAAGAAAATAAAAATAAGAATAGGTACAAGAATATTTTGCCATTTGATCATGATAGAGTTGTTTTGCATGATGGTGA
tile7-288E	AATTGGCTGAAACTACTGATAAAGTTAAACAAGGTTTTTGGGAAGAGTTCGAGACATTGCAGCAGCAAGAATGTAAGTTGTTGTATAGCAGAAAAGAAGGTCAGAGACAAGAAAATAAAAATAAGAATAGGTACAAGAATATTTTGCCATTTGATCATGAAAGAGTTGTTTTGCATGATGGTGA
tile7-288F	AATTGGCTGAAACTACTGATAAAGTTAAACAAGGTTTTTGGGAAGAGTTCGAGACATTGCAGCAGCAAGAATGTAAGTTGTTGTATAGCAGAAAAGAAGGTCAGAGACAAGAAAATAAAAATAAGAATAGGTACAAGAATATTTTGCCATTTGATCATTTTAGAGTTGTTTTGCATGATGGTGA
tile7-288G	AATTGGCTGAAACTACTGATAAAGTTAAACAAGGTTTTTGGGAAGAGTTCGAGACATTGCAGCAGCAAGAATGTAAGTTGTTGTATAGCAGAAAAGAAGGTCAGAGACAAGAAAATAAAAATAAGAATAGGTACAAGAATATTTTGCCATTTGATCATGGTAGAGTTGTTTTGCATGATGGTGA
tile7-288H	AATTGGCTGAAACTACTGATAAAGTTAAACAAGGTTTTTGGGAAGAGTTCGAGACATTGCAGCAGCAAGAATGTAAGTTGTTGTATAGCAGAAAAGAAGGTCAGAGACAAGAAAATAAAAATAAGAATAGGTACAAGAATATTTTGCCATTTGATCATCATAGAGTTGTTTTGCATGATGGTGA
tile7-288I	AATTGGCTGAAACTACTGATAAAGTTAAACAAGGTTTTTGGGAAGAGTTCGAGACATTGCAGCAGCAAGAATGTAAGTTGTTGTATAGCAGAAAAGAAGGTCAGAGACAAGAAAATAAAAATAAGAATAGGTACAAGAATATTTTGCCATTTGATCATATTAGAGTTGTTTTGCATGATGGTGA
tile7-288K	AATTGGCTGAAACTACTGATAAAGTTAAACAAGGTTTTTGGGAAGAGTTCGAGACATTGCAGCAGCAAGAATGTAAGTTGTTGTATAGCAGAAAAGAAGGTCAGAGACAAGAAAATAAAAATAAGAATAGGTACAAGAATATTTTGCCATTTGATCATAAAAGAGTTGTTTTGCATGATGGTGA
tile7-288L	AATTGGCTGAAACTACTGATAAAGTTAAACAAGGTTTTTGGGAAGAGTTCGAGACATTGCAGCAGCAAGAATGTAAGTTGTTGTATAGCAGAAAAGAAGGTCAGAGACAAGAAAATAAAAATAAGAATAGGTACAAGAATATTTTGCCATTTGATCATTTGAGAGTTGTTTTGCATGATGGTGA
tile7-288M	AATTGGCTGAAACTACTGATAAAGTTAAACAAGGTTTTTGGGAAGAGTTCGAGACATTGCAGCAGCAAGAATGTAAGTTGTTGTATAGCAGAAAAGAAGGTCAGAGACAAGAAAATAAAAATAAGAATAGGTACAAGAATATTTTGCCATTTGATCATATGAGAGTTGTTTTGCATGATGGTGA
tile7-288N	AATTGGCTGAAACTACTGATAAAGTTAAACAAGGTTTTTGGGAAGAGTTCGAGACATTGCAGCAGCAAGAATGTAAGTTGTTGTATAGCAGAAAAGAAGGTCAGAGACAAGAAAATAAAAATAAGAATAGGTACAAGAATATTTTGCCATTTGATCATAATAGAGTTGTTTTGCATGATGGTGA
tile7-288P	AATTGGCTGAAACTACTGATAAAGTTAAACAAGGTTTTTGGGAAGAGTTCGAGACATTGCAGCAGCAAGAATGTAAGTTGTTGTATAGCAGAAAAGAAGGTCAGAGACAAGAAAATAAAAATAAGAATAGGTACAAGAATATTTTGCCATTTGATCATCCAAGAGTTGTTTTGCATGATGGTGA
tile7-288Q	AATTGGCTGAAACTACTGATAAAGTTAAACAAGGTTTTTGGGAAGAGTTCGAGACATTGCAGCAGCAAGAATGTAAGTTGTTGTATAGCAGAAAAGAAGGTCAGAGACAAGAAAATAAAAATAAGAATAGGTACAAGAATATTTTGCCATTTGATCATCAAAGAGTTGTTTTGCATGATGGTGA
tile7-288R	AATTGGCTGAAACTACTGATAAAGTTAAACAAGGTTTTTGGGAAGAGTTCGAGACATTGCAGCAGCAAGAATGTAAGTTGTTGTATAGCAGAAAAGAAGGTCAGAGACAAGAAAATAAAAATAAGAATAGGTACAAGAATATTTTGCCATTTGATCATAGAAGAGTTGTTTTGCATGATGGTGA
tile7-288S	AATTGGCTGAAACTACTGATAAAGTTAAACAAGGTTTTTGGGAAGAGTTCGAGACATTGCAGCAGCAAGAATGTAAGTTGTTGTATAGCAGAAAAGAAGGTCAGAGACAAGAAAATAAAAATAAGAATAGGTACAAGAATATTTTGCCATTTGATCATTCTAGAGTTGTTTTGCATGATGGTGA
tile7-288T	AATTGGCTGAAACTACTGATAAAGTTAAACAAGGTTTTTGGGAAGAGTTCGAGACATTGCAGCAGCAAGAATGTAAGTTGTTGTATAGCAGAAAAGAAGGTCAGAGACAAGAAAATAAAAATAAGAATAGGTACAAGAATATTTTGCCATTTGATCATACTAGAGTTGTTTTGCATGATGGTGA
tile7-288V	AATTGGCTGAAACTACTGATAAAGTTAAACAAGGTTTTTGGGAAGAGTTCGAGACATTGCAGCAGCAAGAATGTAAGTTGTTGTATAGCAGAAAAGAAGGTCAGAGACAAGAAAATAAAAATAAGAATAGGTACAAGAATATTTTGCCATTTGATCATGTTAGAGTTGTTTTGCATGATGGTGA
tile7-288W	AATTGGCTGAAACTACTGATAAAGTTAAACAAGGTTTTTGGGAAGAGTTCGAGACATTGCAGCAGCAAGAATGTAAGTTGTTGTATAGCAGAAAAGAAGGTCAGAGACAAGAAAATAAAAATAAGAATAGGTACAAGAATATTTTGCCATTTGATCATTGGAGAGTTGTTTTGCATGATGGTGA
tile7-288Y	AATTGGCTGAAACTACTGATAAAGTTAAACAAGGTTTTTGGGAAGAGTTCGAGACATTGCAGCAGCAAGAATGTAAGTTGTTGTATAGCAGAAAAGAAGGTCAGAGACAAGAAAATAAAAATAAGAATAGGTACAAGAATATTTTGCCATTTGATCATTATAGAGTTGTTTTGCATGATGGTGA
tile7-288STOP	AATTGGCTGAAACTACTGATAAAGTTAAACAAGGTTTTTGGGAAGAGTTCGAGACATTGCAGCAGCAAGAATGTAAGTTGTTGTATAGCAGAAAAGAAGGTCAGAGACAAGAAAATAAAAATAAGAATAGGTACAAGAATATTTTGCCATTTGATCATTAAAGAGTTGTTTTGCATGATGGTGA
tile7-289A	AATTGGCTGAAACTACTGATAAAGTTAAACAAGGTTTTTGGGAAGAGTTCGAGACATTGCAGCAGCAAGAATGTAAGTTGTTGTATAGCAGAAAAGAAGGTCAGAGACAAGAAAATAAAAATAAGAATAGGTACAAGAATATTTTGCCATTTGATCATACTGCTGTTGTTTTGCATGATGGTGA
tile7-289C	AATTGGCTGAAACTACTGATAAAGTTAAACAAGGTTTTTGGGAAGAGTTCGAGACATTGCAGCAGCAAGAATGTAAGTTGTTGTATAGCAGAAAAGAAGGTCAGAGACAAGAAAATAAAAATAAGAATAGGTACAAGAATATTTTGCCATTTGATCATACTTGTGTTGTTTTGCATGATGGTGA
tile7-289D	AATTGGCTGAAACTACTGATAAAGTTAAACAAGGTTTTTGGGAAGAGTTCGAGACATTGCAGCAGCAAGAATGTAAGTTGTTGTATAGCAGAAAAGAAGGTCAGAGACAAGAAAATAAAAATAAGAATAGGTACAAGAATATTTTGCCATTTGATCATACTGATGTTGTTTTGCATGATGGTGA
tile7-289E	AATTGGCTGAAACTACTGATAAAGTTAAACAAGGTTTTTGGGAAGAGTTCGAGACATTGCAGCAGCAAGAATGTAAGTTGTTGTATAGCAGAAAAGAAGGTCAGAGACAAGAAAATAAAAATAAGAATAGGTACAAGAATATTTTGCCATTTGATCATACTGAAGTTGTTTTGCATGATGGTGA
tile7-289F	AATTGGCTGAAACTACTGATAAAGTTAAACAAGGTTTTTGGGAAGAGTTCGAGACATTGCAGCAGCAAGAATGTAAGTTGTTGTATAGCAGAAAAGAAGGTCAGAGACAAGAAAATAAAAATAAGAATAGGTACAAGAATATTTTGCCATTTGATCATACTTTTGTTGTTTTGCATGATGGTGA
tile7-289G	AATTGGCTGAAACTACTGATAAAGTTAAACAAGGTTTTTGGGAAGAGTTCGAGACATTGCAGCAGCAAGAATGTAAGTTGTTGTATAGCAGAAAAGAAGGTCAGAGACAAGAAAATAAAAATAAGAATAGGTACAAGAATATTTTGCCATTTGATCATACTGGTGTTGTTTTGCATGATGGTGA
tile7-289H	AATTGGCTGAAACTACTGATAAAGTTAAACAAGGTTTTTGGGAAGAGTTCGAGACATTGCAGCAGCAAGAATGTAAGTTGTTGTATAGCAGAAAAGAAGGTCAGAGACAAGAAAATAAAAATAAGAATAGGTACAAGAATATTTTGCCATTTGATCATACTCATGTTGTTTTGCATGATGGTGA
tile7-289I	AATTGGCTGAAACTACTGATAAAGTTAAACAAGGTTTTTGGGAAGAGTTCGAGACATTGCAGCAGCAAGAATGTAAGTTGTTGTATAGCAGAAAAGAAGGTCAGAGACAAGAAAATAAAAATAAGAATAGGTACAAGAATATTTTGCCATTTGATCATACTATTGTTGTTTTGCATGATGGTGA
tile7-289K	AATTGGCTGAAACTACTGATAAAGTTAAACAAGGTTTTTGGGAAGAGTTCGAGACATTGCAGCAGCAAGAATGTAAGTTGTTGTATAGCAGAAAAGAAGGTCAGAGACAAGAAAATAAAAATAAGAATAGGTACAAGAATATTTTGCCATTTGATCATACTAAAGTTGTTTTGCATGATGGTGA
tile7-289L	AATTGGCTGAAACTACTGATAAAGTTAAACAAGGTTTTTGGGAAGAGTTCGAGACATTGCAGCAGCAAGAATGTAAGTTGTTGTATAGCAGAAAAGAAGGTCAGAGACAAGAAAATAAAAATAAGAATAGGTACAAGAATATTTTGCCATTTGATCATACTTTGGTTGTTTTGCATGATGGTGA
tile7-289M	AATTGGCTGAAACTACTGATAAAGTTAAACAAGGTTTTTGGGAAGAGTTCGAGACATTGCAGCAGCAAGAATGTAAGTTGTTGTATAGCAGAAAAGAAGGTCAGAGACAAGAAAATAAAAATAAGAATAGGTACAAGAATATTTTGCCATTTGATCATACTATGGTTGTTTTGCATGATGGTGA
tile7-289N	AATTGGCTGAAACTACTGATAAAGTTAAACAAGGTTTTTGGGAAGAGTTCGAGACATTGCAGCAGCAAGAATGTAAGTTGTTGTATAGCAGAAAAGAAGGTCAGAGACAAGAAAATAAAAATAAGAATAGGTACAAGAATATTTTGCCATTTGATCATACTAATGTTGTTTTGCATGATGGTGA
tile7-289P	AATTGGCTGAAACTACTGATAAAGTTAAACAAGGTTTTTGGGAAGAGTTCGAGACATTGCAGCAGCAAGAATGTAAGTTGTTGTATAGCAGAAAAGAAGGTCAGAGACAAGAAAATAAAAATAAGAATAGGTACAAGAATATTTTGCCATTTGATCATACTCCAGTTGTTTTGCATGATGGTGA
tile7-289Q	AATTGGCTGAAACTACTGATAAAGTTAAACAAGGTTTTTGGGAAGAGTTCGAGACATTGCAGCAGCAAGAATGTAAGTTGTTGTATAGCAGAAAAGAAGGTCAGAGACAAGAAAATAAAAATAAGAATAGGTACAAGAATATTTTGCCATTTGATCATACTCAAGTTGTTTTGCATGATGGTGA
tile7-289R	AATTGGCTGAAACTACTGATAAAGTTAAACAAGGTTTTTGGGAAGAGTTCGAGACATTGCAGCAGCAAGAATGTAAGTTGTTGTATAGCAGAAAAGAAGGTCAGAGACAAGAAAATAAAAATAAGAATAGGTACAAGAATATTTTGCCATTTGATCATACTAGAGTTGTTTTGCATGATGGTGA
tile7-289S	AATTGGCTGAAACTACTGATAAAGTTAAACAAGGTTTTTGGGAAGAGTTCGAGACATTGCAGCAGCAAGAATGTAAGTTGTTGTATAGCAGAAAAGAAGGTCAGAGACAAGAAAATAAAAATAAGAATAGGTACAAGAATATTTTGCCATTTGATCATACTTCTGTTGTTTTGCATGATGGTGA
tile7-289T	AATTGGCTGAAACTACTGATAAAGTTAAACAAGGTTTTTGGGAAGAGTTCGAGACATTGCAGCAGCAAGAATGTAAGTTGTTGTATAGCAGAAAAGAAGGTCAGAGACAAGAAAATAAAAATAAGAATAGGTACAAGAATATTTTGCCATTTGATCATACTACTGTTGTTTTGCATGATGGTGA
tile7-289V	AATTGGCTGAAACTACTGATAAAGTTAAACAAGGTTTTTGGGAAGAGTTCGAGACATTGCAGCAGCAAGAATGTAAGTTGTTGTATAGCAGAAAAGAAGGTCAGAGACAAGAAAATAAAAATAAGAATAGGTACAAGAATATTTTGCCATTTGATCATACTGTTGTTGTTTTGCATGATGGTGA
tile7-289W	AATTGGCTGAAACTACTGATAAAGTTAAACAAGGTTTTTGGGAAGAGTTCGAGACATTGCAGCAGCAAGAATGTAAGTTGTTGTATAGCAGAAAAGAAGGTCAGAGACAAGAAAATAAAAATAAGAATAGGTACAAGAATATTTTGCCATTTGATCATACTTGGGTTGTTTTGCATGATGGTGA
tile7-289Y	AATTGGCTGAAACTACTGATAAAGTTAAACAAGGTTTTTGGGAAGAGTTCGAGACATTGCAGCAGCAAGAATGTAAGTTGTTGTATAGCAGAAAAGAAGGTCAGAGACAAGAAAATAAAAATAAGAATAGGTACAAGAATATTTTGCCATTTGATCATACTTATGTTGTTTTGCATGATGGTGA
tile7-289STOP	AATTGGCTGAAACTACTGATAAAGTTAAACAAGGTTTTTGGGAAGAGTTCGAGACATTGCAGCAGCAAGAATGTAAGTTGTTGTATAGCAGAAAAGAAGGTCAGAGACAAGAAAATAAAAATAAGAATAGGTACAAGAATATTTTGCCATTTGATCATACTTAAGTTGTTTTGCATGATGGTGA
tile9-WT	CCAAAGAAATCGTATATTGCAACTCAAGGTTGCCTTCAGAACACTGTTAACGATTTCTGGCGTATGGTTTTCCAAGAAAATTCTAGAGTAATTGTTATGACTACTAAAGAAGTTGAAAGAGGTAAAAGCAAATGCGTTAAATATTGGCCTGATGAATATGCTTTGAAAGAATATGG
tile9-331A	CCAAAGAAATCGTATATTGCAACTGCTGGTTGCCTTCAGAACACTGTTAACGATTTCTGGCGTATGGTTTTCCAAGAAAATTCTAGAGTAATTGTTATGACTACTAAAGAAGTTGAAAGAGGTAAAAGCAAATGCGTTAAATATTGGCCTGATGAATATGCTTTGAAAGAATATGG
tile9-331C	CCAAAGAAATCGTATATTGCAACTTGTGGTTGCCTTCAGAACACTGTTAACGATTTCTGGCGTATGGTTTTCCAAGAAAATTCTAGAGTAATTGTTATGACTACTAAAGAAGTTGAAAGAGGTAAAAGCAAATGCGTTAAATATTGGCCTGATGAATATGCTTTGAAAGAATATGG
tile9-331D	CCAAAGAAATCGTATATTGCAACTGATGGTTGCCTTCAGAACACTGTTAACGATTTCTGGCGTATGGTTTTCCAAGAAAATTCTAGAGTAATTGTTATGACTACTAAAGAAGTTGAAAGAGGTAAAAGCAAATGCGTTAAATATTGGCCTGATGAATATGCTTTGAAAGAATATGG
tile9-331E	CCAAAGAAATCGTATATTGCAACTGAAGGTTGCCTTCAGAACACTGTTAACGATTTCTGGCGTATGGTTTTCCAAGAAAATTCTAGAGTAATTGTTATGACTACTAAAGAAGTTGAAAGAGGTAAAAGCAAATGCGTTAAATATTGGCCTGATGAATATGCTTTGAAAGAATATGG
tile9-331F	CCAAAGAAATCGTATATTGCAACTTTTGGTTGCCTTCAGAACACTGTTAACGATTTCTGGCGTATGGTTTTCCAAGAAAATTCTAGAGTAATTGTTATGACTACTAAAGAAGTTGAAAGAGGTAAAAGCAAATGCGTTAAATATTGGCCTGATGAATATGCTTTGAAAGAATATGG
tile9-331G	CCAAAGAAATCGTATATTGCAACTGGTGGTTGCCTTCAGAACACTGTTAACGATTTCTGGCGTATGGTTTTCCAAGAAAATTCTAGAGTAATTGTTATGACTACTAAAGAAGTTGAAAGAGGTAAAAGCAAATGCGTTAAATATTGGCCTGATGAATATGCTTTGAAAGAATATGG
tile9-331H	CCAAAGAAATCGTATATTGCAACTCATGGTTGCCTTCAGAACACTGTTAACGATTTCTGGCGTATGGTTTTCCAAGAAAATTCTAGAGTAATTGTTATGACTACTAAAGAAGTTGAAAGAGGTAAAAGCAAATGCGTTAAATATTGGCCTGATGAATATGCTTTGAAAGAATATGG
tile9-331I	CCAAAGAAATCGTATATTGCAACTATTGGTTGCCTTCAGAACACTGTTAACGATTTCTGGCGTATGGTTTTCCAAGAAAATTCTAGAGTAATTGTTATGACTACTAAAGAAGTTGAAAGAGGTAAAAGCAAATGCGTTAAATATTGGCCTGATGAATATGCTTTGAAAGAATATGG
tile9-331K	CCAAAGAAATCGTATATTGCAACTAAAGGTTGCCTTCAGAACACTGTTAACGATTTCTGGCGTATGGTTTTCCAAGAAAATTCTAGAGTAATTGTTATGACTACTAAAGAAGTTGAAAGAGGTAAAAGCAAATGCGTTAAATATTGGCCTGATGAATATGCTTTGAAAGAATATGG
tile9-331L	CCAAAGAAATCGTATATTGCAACTTTGGGTTGCCTTCAGAACACTGTTAACGATTTCTGGCGTATGGTTTTCCAAGAAAATTCTAGAGTAATTGTTATGACTACTAAAGAAGTTGAAAGAGGTAAAAGCAAATGCGTTAAATATTGGCCTGATGAATATGCTTTGAAAGAATATGG
tile9-331M	CCAAAGAAATCGTATATTGCAACTATGGGTTGCCTTCAGAACACTGTTAACGATTTCTGGCGTATGGTTTTCCAAGAAAATTCTAGAGTAATTGTTATGACTACTAAAGAAGTTGAAAGAGGTAAAAGCAAATGCGTTAAATATTGGCCTGATGAATATGCTTTGAAAGAATATGG
tile9-331N	CCAAAGAAATCGTATATTGCAACTAATGGTTGCCTTCAGAACACTGTTAACGATTTCTGGCGTATGGTTTTCCAAGAAAATTCTAGAGTAATTGTTATGACTACTAAAGAAGTTGAAAGAGGTAAAAGCAAATGCGTTAAATATTGGCCTGATGAATATGCTTTGAAAGAATATGG
tile9-331P	CCAAAGAAATCGTATATTGCAACTCCAGGTTGCCTTCAGAACACTGTTAACGATTTCTGGCGTATGGTTTTCCAAGAAAATTCTAGAGTAATTGTTATGACTACTAAAGAAGTTGAAAGAGGTAAAAGCAAATGCGTTAAATATTGGCCTGATGAATATGCTTTGAAAGAATATGG
tile9-331Q	CCAAAGAAATCGTATATTGCAACTCAAGGTTGCCTTCAGAACACTGTTAACGATTTCTGGCGTATGGTTTTCCAAGAAAATTCTAGAGTAATTGTTATGACTACTAAAGAAGTTGAAAGAGGTAAAAGCAAATGCGTTAAATATTGGCCTGATGAATATGCTTTGAAAGAATATGG
tile9-331R	CCAAAGAAATCGTATATTGCAACTAGAGGTTGCCTTCAGAACACTGTTAACGATTTCTGGCGTATGGTTTTCCAAGAAAATTCTAGAGTAATTGTTATGACTACTAAAGAAGTTGAAAGAGGTAAAAGCAAATGCGTTAAATATTGGCCTGATGAATATGCTTTGAAAGAATATGG
tile9-331S	CCAAAGAAATCGTATATTGCAACTTCTGGTTGCCTTCAGAACACTGTTAACGATTTCTGGCGTATGGTTTTCCAAGAAAATTCTAGAGTAATTGTTATGACTACTAAAGAAGTTGAAAGAGGTAAAAGCAAATGCGTTAAATATTGGCCTGATGAATATGCTTTGAAAGAATATGG
tile9-331T	CCAAAGAAATCGTATATTGCAACTACTGGTTGCCTTCAGAACACTGTTAACGATTTCTGGCGTATGGTTTTCCAAGAAAATTCTAGAGTAATTGTTATGACTACTAAAGAAGTTGAAAGAGGTAAAAGCAAATGCGTTAAATATTGGCCTGATGAATATGCTTTGAAAGAATATGG
tile9-331V	CCAAAGAAATCGTATATTGCAACTGTTGGTTGCCTTCAGAACACTGTTAACGATTTCTGGCGTATGGTTTTCCAAGAAAATTCTAGAGTAATTGTTATGACTACTAAAGAAGTTGAAAGAGGTAAAAGCAAATGCGTTAAATATTGGCCTGATGAATATGCTTTGAAAGAATATGG
tile9-331W	CCAAAGAAATCGTATATTGCAACTTGGGGTTGCCTTCAGAACACTGTTAACGATTTCTGGCGTATGGTTTTCCAAGAAAATTCTAGAGTAATTGTTATGACTACTAAAGAAGTTGAAAGAGGTAAAAGCAAATGCGTTAAATATTGGCCTGATGAATATGCTTTGAAAGAATATGG
tile9-331Y	CCAAAGAAATCGTATATTGCAACTTATGGTTGCCTTCAGAACACTGTTAACGATTTCTGGCGTATGGTTTTCCAAGAAAATTCTAGAGTAATTGTTATGACTACTAAAGAAGTTGAAAGAGGTAAAAGCAAATGCGTTAAATATTGGCCTGATGAATATGCTTTGAAAGAATATGG
tile9-331STOP	CCAAAGAAATCGTATATTGCAACTTAAGGTTGCCTTCAGAACACTGTTAACGATTTCTGGCGTATGGTTTTCCAAGAAAATTCTAGAGTAATTGTTATGACTACTAAAGAAGTTGAAAGAGGTAAAAGCAAATGCGTTAAATATTGGCCTGATGAATATGCTTTGAAAGAATATGG
tile9-332A	CCAAAGAAATCGTATATTGCAACTCAAGCTTGCCTTCAGAACACTGTTAACGATTTCTGGCGTATGGTTTTCCAAGAAAATTCTAGAGTAATTGTTATGACTACTAAAGAAGTTGAAAGAGGTAAAAGCAAATGCGTTAAATATTGGCCTGATGAATATGCTTTGAAAGAATATGG
tile9-332C	CCAAAGAAATCGTATATTGCAACTCAATGTTGCCTTCAGAACACTGTTAACGATTTCTGGCGTATGGTTTTCCAAGAAAATTCTAGAGTAATTGTTATGACTACTAAAGAAGTTGAAAGAGGTAAAAGCAAATGCGTTAAATATTGGCCTGATGAATATGCTTTGAAAGAATATGG
tile9-332D	CCAAAGAAATCGTATATTGCAACTCAAGATTGCCTTCAGAACACTGTTAACGATTTCTGGCGTATGGTTTTCCAAGAAAATTCTAGAGTAATTGTTATGACTACTAAAGAAGTTGAAAGAGGTAAAAGCAAATGCGTTAAATATTGGCCTGATGAATATGCTTTGAAAGAATATGG
tile9-332E	CCAAAGAAATCGTATATTGCAACTCAAGAATGCCTTCAGAACACTGTTAACGATTTCTGGCGTATGGTTTTCCAAGAAAATTCTAGAGTAATTGTTATGACTACTAAAGAAGTTGAAAGAGGTAAAAGCAAATGCGTTAAATATTGGCCTGATGAATATGCTTTGAAAGAATATGG
tile9-332F	CCAAAGAAATCGTATATTGCAACTCAATTTTGCCTTCAGAACACTGTTAACGATTTCTGGCGTATGGTTTTCCAAGAAAATTCTAGAGTAATTGTTATGACTACTAAAGAAGTTGAAAGAGGTAAAAGCAAATGCGTTAAATATTGGCCTGATGAATATGCTTTGAAAGAATATGG
tile9-332G	CCAAAGAAATCGTATATTGCAACTCAAGGTTGCCTTCAGAACACTGTTAACGATTTCTGGCGTATGGTTTTCCAAGAAAATTCTAGAGTAATTGTTATGACTACTAAAGAAGTTGAAAGAGGTAAAAGCAAATGCGTTAAATATTGGCCTGATGAATATGCTTTGAAAGAATATGG
tile9-332H	CCAAAGAAATCGTATATTGCAACTCAACATTGCCTTCAGAACACTGTTAACGATTTCTGGCGTATGGTTTTCCAAGAAAATTCTAGAGTAATTGTTATGACTACTAAAGAAGTTGAAAGAGGTAAAAGCAAATGCGTTAAATATTGGCCTGATGAATATGCTTTGAAAGAATATGG
tile9-332I	CCAAAGAAATCGTATATTGCAACTCAAATTTGCCTTCAGAACACTGTTAACGATTTCTGGCGTATGGTTTTCCAAGAAAATTCTAGAGTAATTGTTATGACTACTAAAGAAGTTGAAAGAGGTAAAAGCAAATGCGTTAAATATTGGCCTGATGAATATGCTTTGAAAGAATATGG
tile9-332K	CCAAAGAAATCGTATATTGCAACTCAAAAATGCCTTCAGAACACTGTTAACGATTTCTGGCGTATGGTTTTCCAAGAAAATTCTAGAGTAATTGTTATGACTACTAAAGAAGTTGAAAGAGGTAAAAGCAAATGCGTTAAATATTGGCCTGATGAATATGCTTTGAAAGAATATGG
tile9-332L	CCAAAGAAATCGTATATTGCAACTCAATTGTGCCTTCAGAACACTGTTAACGATTTCTGGCGTATGGTTTTCCAAGAAAATTCTAGAGTAATTGTTATGACTACTAAAGAAGTTGAAAGAGGTAAAAGCAAATGCGTTAAATATTGGCCTGATGAATATGCTTTGAAAGAATATGG
tile9-332M	CCAAAGAAATCGTATATTGCAACTCAAATGTGCCTTCAGAACACTGTTAACGATTTCTGGCGTATGGTTTTCCAAGAAAATTCTAGAGTAATTGTTATGACTACTAAAGAAGTTGAAAGAGGTAAAAGCAAATGCGTTAAATATTGGCCTGATGAATATGCTTTGAAAGAATATGG
tile9-332N	CCAAAGAAATCGTATATTGCAACTCAAAATTGCCTTCAGAACACTGTTAACGATTTCTGGCGTATGGTTTTCCAAGAAAATTCTAGAGTAATTGTTATGACTACTAAAGAAGTTGAAAGAGGTAAAAGCAAATGCGTTAAATATTGGCCTGATGAATATGCTTTGAAAGAATATGG
tile9-332P	CCAAAGAAATCGTATATTGCAACTCAACCATGCCTTCAGAACACTGTTAACGATTTCTGGCGTATGGTTTTCCAAGAAAATTCTAGAGTAATTGTTATGACTACTAAAGAAGTTGAAAGAGGTAAAAGCAAATGCGTTAAATATTGGCCTGATGAATATGCTTTGAAAGAATATGG
tile9-332Q	CCAAAGAAATCGTATATTGCAACTCAACAATGCCTTCAGAACACTGTTAACGATTTCTGGCGTATGGTTTTCCAAGAAAATTCTAGAGTAATTGTTATGACTACTAAAGAAGTTGAAAGAGGTAAAAGCAAATGCGTTAAATATTGGCCTGATGAATATGCTTTGAAAGAATATGG
tile9-332R	CCAAAGAAATCGTATATTGCAACTCAAAGATGCCTTCAGAACACTGTTAACGATTTCTGGCGTATGGTTTTCCAAGAAAATTCTAGAGTAATTGTTATGACTACTAAAGAAGTTGAAAGAGGTAAAAGCAAATGCGTTAAATATTGGCCTGATGAATATGCTTTGAAAGAATATGG
tile9-332S	CCAAAGAAATCGTATATTGCAACTCAATCTTGCCTTCAGAACACTGTTAACGATTTCTGGCGTATGGTTTTCCAAGAAAATTCTAGAGTAATTGTTATGACTACTAAAGAAGTTGAAAGAGGTAAAAGCAAATGCGTTAAATATTGGCCTGATGAATATGCTTTGAAAGAATATGG
tile9-332T	CCAAAGAAATCGTATATTGCAACTCAAACTTGCCTTCAGAACACTGTTAACGATTTCTGGCGTATGGTTTTCCAAGAAAATTCTAGAGTAATTGTTATGACTACTAAAGAAGTTGAAAGAGGTAAAAGCAAATGCGTTAAATATTGGCCTGATGAATATGCTTTGAAAGAATATGG
tile9-332V	CCAAAGAAATCGTATATTGCAACTCAAGTTTGCCTTCAGAACACTGTTAACGATTTCTGGCGTATGGTTTTCCAAGAAAATTCTAGAGTAATTGTTATGACTACTAAAGAAGTTGAAAGAGGTAAAAGCAAATGCGTTAAATATTGGCCTGATGAATATGCTTTGAAAGAATATGG
tile9-332W	CCAAAGAAATCGTATATTGCAACTCAATGGTGCCTTCAGAACACTGTTAACGATTTCTGGCGTATGGTTTTCCAAGAAAATTCTAGAGTAATTGTTATGACTACTAAAGAAGTTGAAAGAGGTAAAAGCAAATGCGTTAAATATTGGCCTGATGAATATGCTTTGAAAGAATATGG
tile9-332Y	CCAAAGAAATCGTATATTGCAACTCAATATTGCCTTCAGAACACTGTTAACGATTTCTGGCGTATGGTTTTCCAAGAAAATTCTAGAGTAATTGTTATGACTACTAAAGAAGTTGAAAGAGGTAAAAGCAAATGCGTTAAATATTGGCCTGATGAATATGCTTTGAAAGAATATGG
tile9-332STOP	CCAAAGAAATCGTATATTGCAACTCAATAATGCCTTCAGAACACTGTTAACGATTTCTGGCGTATGGTTTTCCAAGAAAATTCTAGAGTAATTGTTATGACTACTAAAGAAGTTGAAAGAGGTAAAAGCAAATGCGTTAAATATTGGCCTGATGAATATGCTTTGAAAGAATATGG
tile9-333A	CCAAAGAAATCGTATATTGCAACTCAAGGTGCTCTTCAGAACACTGTTAACGATTTCTGGCGTATGGTTTTCCAAGAAAATTCTAGAGTAATTGTTATGACTACTAAAGAAGTTGAAAGAGGTAAAAGCAAATGCGTTAAATATTGGCCTGATGAATATGCTTTGAAAGAATATGG
tile9-333C	CCAAAGAAATCGTATATTGCAACTCAAGGTTGTCTTCAGAACACTGTTAACGATTTCTGGCGTATGGTTTTCCAAGAAAATTCTAGAGTAATTGTTATGACTACTAAAGAAGTTGAAAGAGGTAAAAGCAAATGCGTTAAATATTGGCCTGATGAATATGCTTTGAAAGAATATGG
tile9-333D	CCAAAGAAATCGTATATTGCAACTCAAGGTGATCTTCAGAACACTGTTAACGATTTCTGGCGTATGGTTTTCCAAGAAAATTCTAGAGTAATTGTTATGACTACTAAAGAAGTTGAAAGAGGTAAAAGCAAATGCGTTAAATATTGGCCTGATGAATATGCTTTGAAAGAATATGG
tile9-333E	CCAAAGAAATCGTATATTGCAACTCAAGGTGAACTTCAGAACACTGTTAACGATTTCTGGCGTATGGTTTTCCAAGAAAATTCTAGAGTAATTGTTATGACTACTAAAGAAGTTGAAAGAGGTAAAAGCAAATGCGTTAAATATTGGCCTGATGAATATGCTTTGAAAGAATATGG
tile9-333F	CCAAAGAAATCGTATATTGCAACTCAAGGTTTTCTTCAGAACACTGTTAACGATTTCTGGCGTATGGTTTTCCAAGAAAATTCTAGAGTAATTGTTATGACTACTAAAGAAGTTGAAAGAGGTAAAAGCAAATGCGTTAAATATTGGCCTGATGAATATGCTTTGAAAGAATATGG
tile9-333G	CCAAAGAAATCGTATATTGCAACTCAAGGTGGTCTTCAGAACACTGTTAACGATTTCTGGCGTATGGTTTTCCAAGAAAATTCTAGAGTAATTGTTATGACTACTAAAGAAGTTGAAAGAGGTAAAAGCAAATGCGTTAAATATTGGCCTGATGAATATGCTTTGAAAGAATATGG
tile9-333H	CCAAAGAAATCGTATATTGCAACTCAAGGTCATCTTCAGAACACTGTTAACGATTTCTGGCGTATGGTTTTCCAAGAAAATTCTAGAGTAATTGTTATGACTACTAAAGAAGTTGAAAGAGGTAAAAGCAAATGCGTTAAATATTGGCCTGATGAATATGCTTTGAAAGAATATGG
tile9-333I	CCAAAGAAATCGTATATTGCAACTCAAGGTATTCTTCAGAACACTGTTAACGATTTCTGGCGTATGGTTTTCCAAGAAAATTCTAGAGTAATTGTTATGACTACTAAAGAAGTTGAAAGAGGTAAAAGCAAATGCGTTAAATATTGGCCTGATGAATATGCTTTGAAAGAATATGG
tile9-333K	CCAAAGAAATCGTATATTGCAACTCAAGGTAAACTTCAGAACACTGTTAACGATTTCTGGCGTATGGTTTTCCAAGAAAATTCTAGAGTAATTGTTATGACTACTAAAGAAGTTGAAAGAGGTAAAAGCAAATGCGTTAAATATTGGCCTGATGAATATGCTTTGAAAGAATATGG
tile9-333L	CCAAAGAAATCGTATATTGCAACTCAAGGTTTGCTTCAGAACACTGTTAACGATTTCTGGCGTATGGTTTTCCAAGAAAATTCTAGAGTAATTGTTATGACTACTAAAGAAGTTGAAAGAGGTAAAAGCAAATGCGTTAAATATTGGCCTGATGAATATGCTTTGAAAGAATATGG
tile9-333M	CCAAAGAAATCGTATATTGCAACTCAAGGTATGCTTCAGAACACTGTTAACGATTTCTGGCGTATGGTTTTCCAAGAAAATTCTAGAGTAATTGTTATGACTACTAAAGAAGTTGAAAGAGGTAAAAGCAAATGCGTTAAATATTGGCCTGATGAATATGCTTTGAAAGAATATGG
tile9-333N	CCAAAGAAATCGTATATTGCAACTCAAGGTAATCTTCAGAACACTGTTAACGATTTCTGGCGTATGGTTTTCCAAGAAAATTCTAGAGTAATTGTTATGACTACTAAAGAAGTTGAAAGAGGTAAAAGCAAATGCGTTAAATATTGGCCTGATGAATATGCTTTGAAAGAATATGG
tile9-333P	CCAAAGAAATCGTATATTGCAACTCAAGGTCCACTTCAGAACACTGTTAACGATTTCTGGCGTATGGTTTTCCAAGAAAATTCTAGAGTAATTGTTATGACTACTAAAGAAGTTGAAAGAGGTAAAAGCAAATGCGTTAAATATTGGCCTGATGAATATGCTTTGAAAGAATATGG
tile9-333Q	CCAAAGAAATCGTATATTGCAACTCAAGGTCAACTTCAGAACACTGTTAACGATTTCTGGCGTATGGTTTTCCAAGAAAATTCTAGAGTAATTGTTATGACTACTAAAGAAGTTGAAAGAGGTAAAAGCAAATGCGTTAAATATTGGCCTGATGAATATGCTTTGAAAGAATATGG
tile9-333R	CCAAAGAAATCGTATATTGCAACTCAAGGTAGACTTCAGAACACTGTTAACGATTTCTGGCGTATGGTTTTCCAAGAAAATTCTAGAGTAATTGTTATGACTACTAAAGAAGTTGAAAGAGGTAAAAGCAAATGCGTTAAATATTGGCCTGATGAATATGCTTTGAAAGAATATGG
tile9-333S	CCAAAGAAATCGTATATTGCAACTCAAGGTTCTCTTCAGAACACTGTTAACGATTTCTGGCGTATGGTTTTCCAAGAAAATTCTAGAGTAATTGTTATGACTACTAAAGAAGTTGAAAGAGGTAAAAGCAAATGCGTTAAATATTGGCCTGATGAATATGCTTTGAAAGAATATGG
tile9-333T	CCAAAGAAATCGTATATTGCAACTCAAGGTACTCTTCAGAACACTGTTAACGATTTCTGGCGTATGGTTTTCCAAGAAAATTCTAGAGTAATTGTTATGACTACTAAAGAAGTTGAAAGAGGTAAAAGCAAATGCGTTAAATATTGGCCTGATGAATATGCTTTGAAAGAATATGG
tile9-333V	CCAAAGAAATCGTATATTGCAACTCAAGGTGTTCTTCAGAACACTGTTAACGATTTCTGGCGTATGGTTTTCCAAGAAAATTCTAGAGTAATTGTTATGACTACTAAAGAAGTTGAAAGAGGTAAAAGCAAATGCGTTAAATATTGGCCTGATGAATATGCTTTGAAAGAATATGG
tile9-333W	CCAAAGAAATCGTATATTGCAACTCAAGGTTGGCTTCAGAACACTGTTAACGATTTCTGGCGTATGGTTTTCCAAGAAAATTCTAGAGTAATTGTTATGACTACTAAAGAAGTTGAAAGAGGTAAAAGCAAATGCGTTAAATATTGGCCTGATGAATATGCTTTGAAAGAATATGG
tile9-333Y	CCAAAGAAATCGTATATTGCAACTCAAGGTTATCTTCAGAACACTGTTAACGATTTCTGGCGTATGGTTTTCCAAGAAAATTCTAGAGTAATTGTTATGACTACTAAAGAAGTTGAAAGAGGTAAAAGCAAATGCGTTAAATATTGGCCTGATGAATATGCTTTGAAAGAATATGG
tile9-333STOP	CCAAAGAAATCGTATATTGCAACTCAAGGTTAACTTCAGAACACTGTTAACGATTTCTGGCGTATGGTTTTCCAAGAAAATTCTAGAGTAATTGTTATGACTACTAAAGAAGTTGAAAGAGGTAAAAGCAAATGCGTTAAATATTGGCCTGATGAATATGCTTTGAAAGAATATGG
tile9-334A	CCAAAGAAATCGTATATTGCAACTCAAGGTTGCGCTCAGAACACTGTTAACGATTTCTGGCGTATGGTTTTCCAAGAAAATTCTAGAGTAATTGTTATGACTACTAAAGAAGTTGAAAGAGGTAAAAGCAAATGCGTTAAATATTGGCCTGATGAATATGCTTTGAAAGAATATGG
tile9-334C	CCAAAGAAATCGTATATTGCAACTCAAGGTTGCTGTCAGAACACTGTTAACGATTTCTGGCGTATGGTTTTCCAAGAAAATTCTAGAGTAATTGTTATGACTACTAAAGAAGTTGAAAGAGGTAAAAGCAAATGCGTTAAATATTGGCCTGATGAATATGCTTTGAAAGAATATGG
tile9-334D	CCAAAGAAATCGTATATTGCAACTCAAGGTTGCGATCAGAACACTGTTAACGATTTCTGGCGTATGGTTTTCCAAGAAAATTCTAGAGTAATTGTTATGACTACTAAAGAAGTTGAAAGAGGTAAAAGCAAATGCGTTAAATATTGGCCTGATGAATATGCTTTGAAAGAATATGG
tile9-334E	CCAAAGAAATCGTATATTGCAACTCAAGGTTGCGAACAGAACACTGTTAACGATTTCTGGCGTATGGTTTTCCAAGAAAATTCTAGAGTAATTGTTATGACTACTAAAGAAGTTGAAAGAGGTAAAAGCAAATGCGTTAAATATTGGCCTGATGAATATGCTTTGAAAGAATATGG
tile9-334F	CCAAAGAAATCGTATATTGCAACTCAAGGTTGCTTTCAGAACACTGTTAACGATTTCTGGCGTATGGTTTTCCAAGAAAATTCTAGAGTAATTGTTATGACTACTAAAGAAGTTGAAAGAGGTAAAAGCAAATGCGTTAAATATTGGCCTGATGAATATGCTTTGAAAGAATATGG
tile9-334G	CCAAAGAAATCGTATATTGCAACTCAAGGTTGCGGTCAGAACACTGTTAACGATTTCTGGCGTATGGTTTTCCAAGAAAATTCTAGAGTAATTGTTATGACTACTAAAGAAGTTGAAAGAGGTAAAAGCAAATGCGTTAAATATTGGCCTGATGAATATGCTTTGAAAGAATATGG
tile9-334H	CCAAAGAAATCGTATATTGCAACTCAAGGTTGCCATCAGAACACTGTTAACGATTTCTGGCGTATGGTTTTCCAAGAAAATTCTAGAGTAATTGTTATGACTACTAAAGAAGTTGAAAGAGGTAAAAGCAAATGCGTTAAATATTGGCCTGATGAATATGCTTTGAAAGAATATGG
tile9-334I	CCAAAGAAATCGTATATTGCAACTCAAGGTTGCATTCAGAACACTGTTAACGATTTCTGGCGTATGGTTTTCCAAGAAAATTCTAGAGTAATTGTTATGACTACTAAAGAAGTTGAAAGAGGTAAAAGCAAATGCGTTAAATATTGGCCTGATGAATATGCTTTGAAAGAATATGG
tile9-334K	CCAAAGAAATCGTATATTGCAACTCAAGGTTGCAAACAGAACACTGTTAACGATTTCTGGCGTATGGTTTTCCAAGAAAATTCTAGAGTAATTGTTATGACTACTAAAGAAGTTGAAAGAGGTAAAAGCAAATGCGTTAAATATTGGCCTGATGAATATGCTTTGAAAGAATATGG
tile9-334L	CCAAAGAAATCGTATATTGCAACTCAAGGTTGCTTGCAGAACACTGTTAACGATTTCTGGCGTATGGTTTTCCAAGAAAATTCTAGAGTAATTGTTATGACTACTAAAGAAGTTGAAAGAGGTAAAAGCAAATGCGTTAAATATTGGCCTGATGAATATGCTTTGAAAGAATATGG
tile9-334M	CCAAAGAAATCGTATATTGCAACTCAAGGTTGCATGCAGAACACTGTTAACGATTTCTGGCGTATGGTTTTCCAAGAAAATTCTAGAGTAATTGTTATGACTACTAAAGAAGTTGAAAGAGGTAAAAGCAAATGCGTTAAATATTGGCCTGATGAATATGCTTTGAAAGAATATGG
tile9-334N	CCAAAGAAATCGTATATTGCAACTCAAGGTTGCAATCAGAACACTGTTAACGATTTCTGGCGTATGGTTTTCCAAGAAAATTCTAGAGTAATTGTTATGACTACTAAAGAAGTTGAAAGAGGTAAAAGCAAATGCGTTAAATATTGGCCTGATGAATATGCTTTGAAAGAATATGG
tile9-334P	CCAAAGAAATCGTATATTGCAACTCAAGGTTGCCCACAGAACACTGTTAACGATTTCTGGCGTATGGTTTTCCAAGAAAATTCTAGAGTAATTGTTATGACTACTAAAGAAGTTGAAAGAGGTAAAAGCAAATGCGTTAAATATTGGCCTGATGAATATGCTTTGAAAGAATATGG
tile9-334Q	CCAAAGAAATCGTATATTGCAACTCAAGGTTGCCAACAGAACACTGTTAACGATTTCTGGCGTATGGTTTTCCAAGAAAATTCTAGAGTAATTGTTATGACTACTAAAGAAGTTGAAAGAGGTAAAAGCAAATGCGTTAAATATTGGCCTGATGAATATGCTTTGAAAGAATATGG
tile9-334R	CCAAAGAAATCGTATATTGCAACTCAAGGTTGCAGACAGAACACTGTTAACGATTTCTGGCGTATGGTTTTCCAAGAAAATTCTAGAGTAATTGTTATGACTACTAAAGAAGTTGAAAGAGGTAAAAGCAAATGCGTTAAATATTGGCCTGATGAATATGCTTTGAAAGAATATGG
tile9-334S	CCAAAGAAATCGTATATTGCAACTCAAGGTTGCTCTCAGAACACTGTTAACGATTTCTGGCGTATGGTTTTCCAAGAAAATTCTAGAGTAATTGTTATGACTACTAAAGAAGTTGAAAGAGGTAAAAGCAAATGCGTTAAATATTGGCCTGATGAATATGCTTTGAAAGAATATGG
tile9-334T	CCAAAGAAATCGTATATTGCAACTCAAGGTTGCACTCAGAACACTGTTAACGATTTCTGGCGTATGGTTTTCCAAGAAAATTCTAGAGTAATTGTTATGACTACTAAAGAAGTTGAAAGAGGTAAAAGCAAATGCGTTAAATATTGGCCTGATGAATATGCTTTGAAAGAATATGG
tile9-334V	CCAAAGAAATCGTATATTGCAACTCAAGGTTGCGTTCAGAACACTGTTAACGATTTCTGGCGTATGGTTTTCCAAGAAAATTCTAGAGTAATTGTTATGACTACTAAAGAAGTTGAAAGAGGTAAAAGCAAATGCGTTAAATATTGGCCTGATGAATATGCTTTGAAAGAATATGG
tile9-334W	CCAAAGAAATCGTATATTGCAACTCAAGGTTGCTGGCAGAACACTGTTAACGATTTCTGGCGTATGGTTTTCCAAGAAAATTCTAGAGTAATTGTTATGACTACTAAAGAAGTTGAAAGAGGTAAAAGCAAATGCGTTAAATATTGGCCTGATGAATATGCTTTGAAAGAATATGG
tile9-334Y	CCAAAGAAATCGTATATTGCAACTCAAGGTTGCTATCAGAACACTGTTAACGATTTCTGGCGTATGGTTTTCCAAGAAAATTCTAGAGTAATTGTTATGACTACTAAAGAAGTTGAAAGAGGTAAAAGCAAATGCGTTAAATATTGGCCTGATGAATATGCTTTGAAAGAATATGG
tile9-334STOP	CCAAAGAAATCGTATATTGCAACTCAAGGTTGCTAACAGAACACTGTTAACGATTTCTGGCGTATGGTTTTCCAAGAAAATTCTAGAGTAATTGTTATGACTACTAAAGAAGTTGAAAGAGGTAAAAGCAAATGCGTTAAATATTGGCCTGATGAATATGCTTTGAAAGAATATGG
tile9-335A	CCAAAGAAATCGTATATTGCAACTCAAGGTTGCCTTGCTAACACTGTTAACGATTTCTGGCGTATGGTTTTCCAAGAAAATTCTAGAGTAATTGTTATGACTACTAAAGAAGTTGAAAGAGGTAAAAGCAAATGCGTTAAATATTGGCCTGATGAATATGCTTTGAAAGAATATGG
tile9-335C	CCAAAGAAATCGTATATTGCAACTCAAGGTTGCCTTTGTAACACTGTTAACGATTTCTGGCGTATGGTTTTCCAAGAAAATTCTAGAGTAATTGTTATGACTACTAAAGAAGTTGAAAGAGGTAAAAGCAAATGCGTTAAATATTGGCCTGATGAATATGCTTTGAAAGAATATGG
tile9-335D	CCAAAGAAATCGTATATTGCAACTCAAGGTTGCCTTGATAACACTGTTAACGATTTCTGGCGTATGGTTTTCCAAGAAAATTCTAGAGTAATTGTTATGACTACTAAAGAAGTTGAAAGAGGTAAAAGCAAATGCGTTAAATATTGGCCTGATGAATATGCTTTGAAAGAATATGG
tile9-335E	CCAAAGAAATCGTATATTGCAACTCAAGGTTGCCTTGAAAACACTGTTAACGATTTCTGGCGTATGGTTTTCCAAGAAAATTCTAGAGTAATTGTTATGACTACTAAAGAAGTTGAAAGAGGTAAAAGCAAATGCGTTAAATATTGGCCTGATGAATATGCTTTGAAAGAATATGG
tile9-335F	CCAAAGAAATCGTATATTGCAACTCAAGGTTGCCTTTTTAACACTGTTAACGATTTCTGGCGTATGGTTTTCCAAGAAAATTCTAGAGTAATTGTTATGACTACTAAAGAAGTTGAAAGAGGTAAAAGCAAATGCGTTAAATATTGGCCTGATGAATATGCTTTGAAAGAATATGG
tile9-335G	CCAAAGAAATCGTATATTGCAACTCAAGGTTGCCTTGGTAACACTGTTAACGATTTCTGGCGTATGGTTTTCCAAGAAAATTCTAGAGTAATTGTTATGACTACTAAAGAAGTTGAAAGAGGTAAAAGCAAATGCGTTAAATATTGGCCTGATGAATATGCTTTGAAAGAATATGG
tile9-335H	CCAAAGAAATCGTATATTGCAACTCAAGGTTGCCTTCATAACACTGTTAACGATTTCTGGCGTATGGTTTTCCAAGAAAATTCTAGAGTAATTGTTATGACTACTAAAGAAGTTGAAAGAGGTAAAAGCAAATGCGTTAAATATTGGCCTGATGAATATGCTTTGAAAGAATATGG
tile9-335I	CCAAAGAAATCGTATATTGCAACTCAAGGTTGCCTTATTAACACTGTTAACGATTTCTGGCGTATGGTTTTCCAAGAAAATTCTAGAGTAATTGTTATGACTACTAAAGAAGTTGAAAGAGGTAAAAGCAAATGCGTTAAATATTGGCCTGATGAATATGCTTTGAAAGAATATGG
tile9-335K	CCAAAGAAATCGTATATTGCAACTCAAGGTTGCCTTAAAAACACTGTTAACGATTTCTGGCGTATGGTTTTCCAAGAAAATTCTAGAGTAATTGTTATGACTACTAAAGAAGTTGAAAGAGGTAAAAGCAAATGCGTTAAATATTGGCCTGATGAATATGCTTTGAAAGAATATGG
tile9-335L	CCAAAGAAATCGTATATTGCAACTCAAGGTTGCCTTTTGAACACTGTTAACGATTTCTGGCGTATGGTTTTCCAAGAAAATTCTAGAGTAATTGTTATGACTACTAAAGAAGTTGAAAGAGGTAAAAGCAAATGCGTTAAATATTGGCCTGATGAATATGCTTTGAAAGAATATGG
tile9-335M	CCAAAGAAATCGTATATTGCAACTCAAGGTTGCCTTATGAACACTGTTAACGATTTCTGGCGTATGGTTTTCCAAGAAAATTCTAGAGTAATTGTTATGACTACTAAAGAAGTTGAAAGAGGTAAAAGCAAATGCGTTAAATATTGGCCTGATGAATATGCTTTGAAAGAATATGG
tile9-335N	CCAAAGAAATCGTATATTGCAACTCAAGGTTGCCTTAATAACACTGTTAACGATTTCTGGCGTATGGTTTTCCAAGAAAATTCTAGAGTAATTGTTATGACTACTAAAGAAGTTGAAAGAGGTAAAAGCAAATGCGTTAAATATTGGCCTGATGAATATGCTTTGAAAGAATATGG
tile9-335P	CCAAAGAAATCGTATATTGCAACTCAAGGTTGCCTTCCAAACACTGTTAACGATTTCTGGCGTATGGTTTTCCAAGAAAATTCTAGAGTAATTGTTATGACTACTAAAGAAGTTGAAAGAGGTAAAAGCAAATGCGTTAAATATTGGCCTGATGAATATGCTTTGAAAGAATATGG
tile9-335Q	CCAAAGAAATCGTATATTGCAACTCAAGGTTGCCTTCAAAACACTGTTAACGATTTCTGGCGTATGGTTTTCCAAGAAAATTCTAGAGTAATTGTTATGACTACTAAAGAAGTTGAAAGAGGTAAAAGCAAATGCGTTAAATATTGGCCTGATGAATATGCTTTGAAAGAATATGG
tile9-335R	CCAAAGAAATCGTATATTGCAACTCAAGGTTGCCTTAGAAACACTGTTAACGATTTCTGGCGTATGGTTTTCCAAGAAAATTCTAGAGTAATTGTTATGACTACTAAAGAAGTTGAAAGAGGTAAAAGCAAATGCGTTAAATATTGGCCTGATGAATATGCTTTGAAAGAATATGG
tile9-335S	CCAAAGAAATCGTATATTGCAACTCAAGGTTGCCTTTCTAACACTGTTAACGATTTCTGGCGTATGGTTTTCCAAGAAAATTCTAGAGTAATTGTTATGACTACTAAAGAAGTTGAAAGAGGTAAAAGCAAATGCGTTAAATATTGGCCTGATGAATATGCTTTGAAAGAATATGG
tile9-335T	CCAAAGAAATCGTATATTGCAACTCAAGGTTGCCTTACTAACACTGTTAACGATTTCTGGCGTATGGTTTTCCAAGAAAATTCTAGAGTAATTGTTATGACTACTAAAGAAGTTGAAAGAGGTAAAAGCAAATGCGTTAAATATTGGCCTGATGAATATGCTTTGAAAGAATATGG
tile9-335V	CCAAAGAAATCGTATATTGCAACTCAAGGTTGCCTTGTTAACACTGTTAACGATTTCTGGCGTATGGTTTTCCAAGAAAATTCTAGAGTAATTGTTATGACTACTAAAGAAGTTGAAAGAGGTAAAAGCAAATGCGTTAAATATTGGCCTGATGAATATGCTTTGAAAGAATATGG
tile9-335W	CCAAAGAAATCGTATATTGCAACTCAAGGTTGCCTTTGGAACACTGTTAACGATTTCTGGCGTATGGTTTTCCAAGAAAATTCTAGAGTAATTGTTATGACTACTAAAGAAGTTGAAAGAGGTAAAAGCAAATGCGTTAAATATTGGCCTGATGAATATGCTTTGAAAGAATATGG
tile9-335Y	CCAAAGAAATCGTATATTGCAACTCAAGGTTGCCTTTATAACACTGTTAACGATTTCTGGCGTATGGTTTTCCAAGAAAATTCTAGAGTAATTGTTATGACTACTAAAGAAGTTGAAAGAGGTAAAAGCAAATGCGTTAAATATTGGCCTGATGAATATGCTTTGAAAGAATATGG
tile9-335STOP	CCAAAGAAATCGTATATTGCAACTCAAGGTTGCCTTTAAAACACTGTTAACGATTTCTGGCGTATGGTTTTCCAAGAAAATTCTAGAGTAATTGTTATGACTACTAAAGAAGTTGAAAGAGGTAAAAGCAAATGCGTTAAATATTGGCCTGATGAATATGCTTTGAAAGAATATGG
tile9-336A	CCAAAGAAATCGTATATTGCAACTCAAGGTTGCCTTCAGGCTACTGTTAACGATTTCTGGCGTATGGTTTTCCAAGAAAATTCTAGAGTAATTGTTATGACTACTAAAGAAGTTGAAAGAGGTAAAAGCAAATGCGTTAAATATTGGCCTGATGAATATGCTTTGAAAGAATATGG
tile9-336C	CCAAAGAAATCGTATATTGCAACTCAAGGTTGCCTTCAGTGTACTGTTAACGATTTCTGGCGTATGGTTTTCCAAGAAAATTCTAGAGTAATTGTTATGACTACTAAAGAAGTTGAAAGAGGTAAAAGCAAATGCGTTAAATATTGGCCTGATGAATATGCTTTGAAAGAATATGG
tile9-336D	CCAAAGAAATCGTATATTGCAACTCAAGGTTGCCTTCAGGATACTGTTAACGATTTCTGGCGTATGGTTTTCCAAGAAAATTCTAGAGTAATTGTTATGACTACTAAAGAAGTTGAAAGAGGTAAAAGCAAATGCGTTAAATATTGGCCTGATGAATATGCTTTGAAAGAATATGG
tile9-336E	CCAAAGAAATCGTATATTGCAACTCAAGGTTGCCTTCAGGAAACTGTTAACGATTTCTGGCGTATGGTTTTCCAAGAAAATTCTAGAGTAATTGTTATGACTACTAAAGAAGTTGAAAGAGGTAAAAGCAAATGCGTTAAATATTGGCCTGATGAATATGCTTTGAAAGAATATGG
tile9-336F	CCAAAGAAATCGTATATTGCAACTCAAGGTTGCCTTCAGTTTACTGTTAACGATTTCTGGCGTATGGTTTTCCAAGAAAATTCTAGAGTAATTGTTATGACTACTAAAGAAGTTGAAAGAGGTAAAAGCAAATGCGTTAAATATTGGCCTGATGAATATGCTTTGAAAGAATATGG
tile9-336G	CCAAAGAAATCGTATATTGCAACTCAAGGTTGCCTTCAGGGTACTGTTAACGATTTCTGGCGTATGGTTTTCCAAGAAAATTCTAGAGTAATTGTTATGACTACTAAAGAAGTTGAAAGAGGTAAAAGCAAATGCGTTAAATATTGGCCTGATGAATATGCTTTGAAAGAATATGG
tile9-336H	CCAAAGAAATCGTATATTGCAACTCAAGGTTGCCTTCAGCATACTGTTAACGATTTCTGGCGTATGGTTTTCCAAGAAAATTCTAGAGTAATTGTTATGACTACTAAAGAAGTTGAAAGAGGTAAAAGCAAATGCGTTAAATATTGGCCTGATGAATATGCTTTGAAAGAATATGG
tile9-336I	CCAAAGAAATCGTATATTGCAACTCAAGGTTGCCTTCAGATTACTGTTAACGATTTCTGGCGTATGGTTTTCCAAGAAAATTCTAGAGTAATTGTTATGACTACTAAAGAAGTTGAAAGAGGTAAAAGCAAATGCGTTAAATATTGGCCTGATGAATATGCTTTGAAAGAATATGG
tile9-336K	CCAAAGAAATCGTATATTGCAACTCAAGGTTGCCTTCAGAAAACTGTTAACGATTTCTGGCGTATGGTTTTCCAAGAAAATTCTAGAGTAATTGTTATGACTACTAAAGAAGTTGAAAGAGGTAAAAGCAAATGCGTTAAATATTGGCCTGATGAATATGCTTTGAAAGAATATGG
tile9-336L	CCAAAGAAATCGTATATTGCAACTCAAGGTTGCCTTCAGTTGACTGTTAACGATTTCTGGCGTATGGTTTTCCAAGAAAATTCTAGAGTAATTGTTATGACTACTAAAGAAGTTGAAAGAGGTAAAAGCAAATGCGTTAAATATTGGCCTGATGAATATGCTTTGAAAGAATATGG
tile9-336M	CCAAAGAAATCGTATATTGCAACTCAAGGTTGCCTTCAGATGACTGTTAACGATTTCTGGCGTATGGTTTTCCAAGAAAATTCTAGAGTAATTGTTATGACTACTAAAGAAGTTGAAAGAGGTAAAAGCAAATGCGTTAAATATTGGCCTGATGAATATGCTTTGAAAGAATATGG
tile9-336N	CCAAAGAAATCGTATATTGCAACTCAAGGTTGCCTTCAGAATACTGTTAACGATTTCTGGCGTATGGTTTTCCAAGAAAATTCTAGAGTAATTGTTATGACTACTAAAGAAGTTGAAAGAGGTAAAAGCAAATGCGTTAAATATTGGCCTGATGAATATGCTTTGAAAGAATATGG
tile9-336P	CCAAAGAAATCGTATATTGCAACTCAAGGTTGCCTTCAGCCAACTGTTAACGATTTCTGGCGTATGGTTTTCCAAGAAAATTCTAGAGTAATTGTTATGACTACTAAAGAAGTTGAAAGAGGTAAAAGCAAATGCGTTAAATATTGGCCTGATGAATATGCTTTGAAAGAATATGG
tile9-336Q	CCAAAGAAATCGTATATTGCAACTCAAGGTTGCCTTCAGCAAACTGTTAACGATTTCTGGCGTATGGTTTTCCAAGAAAATTCTAGAGTAATTGTTATGACTACTAAAGAAGTTGAAAGAGGTAAAAGCAAATGCGTTAAATATTGGCCTGATGAATATGCTTTGAAAGAATATGG
tile9-336R	CCAAAGAAATCGTATATTGCAACTCAAGGTTGCCTTCAGAGAACTGTTAACGATTTCTGGCGTATGGTTTTCCAAGAAAATTCTAGAGTAATTGTTATGACTACTAAAGAAGTTGAAAGAGGTAAAAGCAAATGCGTTAAATATTGGCCTGATGAATATGCTTTGAAAGAATATGG
tile9-336S	CCAAAGAAATCGTATATTGCAACTCAAGGTTGCCTTCAGTCTACTGTTAACGATTTCTGGCGTATGGTTTTCCAAGAAAATTCTAGAGTAATTGTTATGACTACTAAAGAAGTTGAAAGAGGTAAAAGCAAATGCGTTAAATATTGGCCTGATGAATATGCTTTGAAAGAATATGG
tile9-336T	CCAAAGAAATCGTATATTGCAACTCAAGGTTGCCTTCAGACTACTGTTAACGATTTCTGGCGTATGGTTTTCCAAGAAAATTCTAGAGTAATTGTTATGACTACTAAAGAAGTTGAAAGAGGTAAAAGCAAATGCGTTAAATATTGGCCTGATGAATATGCTTTGAAAGAATATGG
tile9-336V	CCAAAGAAATCGTATATTGCAACTCAAGGTTGCCTTCAGGTTACTGTTAACGATTTCTGGCGTATGGTTTTCCAAGAAAATTCTAGAGTAATTGTTATGACTACTAAAGAAGTTGAAAGAGGTAAAAGCAAATGCGTTAAATATTGGCCTGATGAATATGCTTTGAAAGAATATGG
tile9-336W	CCAAAGAAATCGTATATTGCAACTCAAGGTTGCCTTCAGTGGACTGTTAACGATTTCTGGCGTATGGTTTTCCAAGAAAATTCTAGAGTAATTGTTATGACTACTAAAGAAGTTGAAAGAGGTAAAAGCAAATGCGTTAAATATTGGCCTGATGAATATGCTTTGAAAGAATATGG
tile9-336Y	CCAAAGAAATCGTATATTGCAACTCAAGGTTGCCTTCAGTATACTGTTAACGATTTCTGGCGTATGGTTTTCCAAGAAAATTCTAGAGTAATTGTTATGACTACTAAAGAAGTTGAAAGAGGTAAAAGCAAATGCGTTAAATATTGGCCTGATGAATATGCTTTGAAAGAATATGG
tile9-336STOP	CCAAAGAAATCGTATATTGCAACTCAAGGTTGCCTTCAGTAAACTGTTAACGATTTCTGGCGTATGGTTTTCCAAGAAAATTCTAGAGTAATTGTTATGACTACTAAAGAAGTTGAAAGAGGTAAAAGCAAATGCGTTAAATATTGGCCTGATGAATATGCTTTGAAAGAATATGG
tile9-337A	CCAAAGAAATCGTATATTGCAACTCAAGGTTGCCTTCAGAACGCTGTTAACGATTTCTGGCGTATGGTTTTCCAAGAAAATTCTAGAGTAATTGTTATGACTACTAAAGAAGTTGAAAGAGGTAAAAGCAAATGCGTTAAATATTGGCCTGATGAATATGCTTTGAAAGAATATGG
tile9-337C	CCAAAGAAATCGTATATTGCAACTCAAGGTTGCCTTCAGAACTGTGTTAACGATTTCTGGCGTATGGTTTTCCAAGAAAATTCTAGAGTAATTGTTATGACTACTAAAGAAGTTGAAAGAGGTAAAAGCAAATGCGTTAAATATTGGCCTGATGAATATGCTTTGAAAGAATATGG
tile9-337D	CCAAAGAAATCGTATATTGCAACTCAAGGTTGCCTTCAGAACGATGTTAACGATTTCTGGCGTATGGTTTTCCAAGAAAATTCTAGAGTAATTGTTATGACTACTAAAGAAGTTGAAAGAGGTAAAAGCAAATGCGTTAAATATTGGCCTGATGAATATGCTTTGAAAGAATATGG
tile9-337E	CCAAAGAAATCGTATATTGCAACTCAAGGTTGCCTTCAGAACGAAGTTAACGATTTCTGGCGTATGGTTTTCCAAGAAAATTCTAGAGTAATTGTTATGACTACTAAAGAAGTTGAAAGAGGTAAAAGCAAATGCGTTAAATATTGGCCTGATGAATATGCTTTGAAAGAATATGG
tile9-337F	CCAAAGAAATCGTATATTGCAACTCAAGGTTGCCTTCAGAACTTTGTTAACGATTTCTGGCGTATGGTTTTCCAAGAAAATTCTAGAGTAATTGTTATGACTACTAAAGAAGTTGAAAGAGGTAAAAGCAAATGCGTTAAATATTGGCCTGATGAATATGCTTTGAAAGAATATGG
tile9-337G	CCAAAGAAATCGTATATTGCAACTCAAGGTTGCCTTCAGAACGGTGTTAACGATTTCTGGCGTATGGTTTTCCAAGAAAATTCTAGAGTAATTGTTATGACTACTAAAGAAGTTGAAAGAGGTAAAAGCAAATGCGTTAAATATTGGCCTGATGAATATGCTTTGAAAGAATATGG
tile9-337H	CCAAAGAAATCGTATATTGCAACTCAAGGTTGCCTTCAGAACCATGTTAACGATTTCTGGCGTATGGTTTTCCAAGAAAATTCTAGAGTAATTGTTATGACTACTAAAGAAGTTGAAAGAGGTAAAAGCAAATGCGTTAAATATTGGCCTGATGAATATGCTTTGAAAGAATATGG
tile9-337I	CCAAAGAAATCGTATATTGCAACTCAAGGTTGCCTTCAGAACATTGTTAACGATTTCTGGCGTATGGTTTTCCAAGAAAATTCTAGAGTAATTGTTATGACTACTAAAGAAGTTGAAAGAGGTAAAAGCAAATGCGTTAAATATTGGCCTGATGAATATGCTTTGAAAGAATATGG
tile9-337K	CCAAAGAAATCGTATATTGCAACTCAAGGTTGCCTTCAGAACAAAGTTAACGATTTCTGGCGTATGGTTTTCCAAGAAAATTCTAGAGTAATTGTTATGACTACTAAAGAAGTTGAAAGAGGTAAAAGCAAATGCGTTAAATATTGGCCTGATGAATATGCTTTGAAAGAATATGG
tile9-337L	CCAAAGAAATCGTATATTGCAACTCAAGGTTGCCTTCAGAACTTGGTTAACGATTTCTGGCGTATGGTTTTCCAAGAAAATTCTAGAGTAATTGTTATGACTACTAAAGAAGTTGAAAGAGGTAAAAGCAAATGCGTTAAATATTGGCCTGATGAATATGCTTTGAAAGAATATGG
tile9-337M	CCAAAGAAATCGTATATTGCAACTCAAGGTTGCCTTCAGAACATGGTTAACGATTTCTGGCGTATGGTTTTCCAAGAAAATTCTAGAGTAATTGTTATGACTACTAAAGAAGTTGAAAGAGGTAAAAGCAAATGCGTTAAATATTGGCCTGATGAATATGCTTTGAAAGAATATGG
tile9-337N	CCAAAGAAATCGTATATTGCAACTCAAGGTTGCCTTCAGAACAATGTTAACGATTTCTGGCGTATGGTTTTCCAAGAAAATTCTAGAGTAATTGTTATGACTACTAAAGAAGTTGAAAGAGGTAAAAGCAAATGCGTTAAATATTGGCCTGATGAATATGCTTTGAAAGAATATGG
tile9-337P	CCAAAGAAATCGTATATTGCAACTCAAGGTTGCCTTCAGAACCCAGTTAACGATTTCTGGCGTATGGTTTTCCAAGAAAATTCTAGAGTAATTGTTATGACTACTAAAGAAGTTGAAAGAGGTAAAAGCAAATGCGTTAAATATTGGCCTGATGAATATGCTTTGAAAGAATATGG
tile9-337Q	CCAAAGAAATCGTATATTGCAACTCAAGGTTGCCTTCAGAACCAAGTTAACGATTTCTGGCGTATGGTTTTCCAAGAAAATTCTAGAGTAATTGTTATGACTACTAAAGAAGTTGAAAGAGGTAAAAGCAAATGCGTTAAATATTGGCCTGATGAATATGCTTTGAAAGAATATGG
tile9-337R	CCAAAGAAATCGTATATTGCAACTCAAGGTTGCCTTCAGAACAGAGTTAACGATTTCTGGCGTATGGTTTTCCAAGAAAATTCTAGAGTAATTGTTATGACTACTAAAGAAGTTGAAAGAGGTAAAAGCAAATGCGTTAAATATTGGCCTGATGAATATGCTTTGAAAGAATATGG
tile9-337S	CCAAAGAAATCGTATATTGCAACTCAAGGTTGCCTTCAGAACTCTGTTAACGATTTCTGGCGTATGGTTTTCCAAGAAAATTCTAGAGTAATTGTTATGACTACTAAAGAAGTTGAAAGAGGTAAAAGCAAATGCGTTAAATATTGGCCTGATGAATATGCTTTGAAAGAATATGG
tile9-337T	CCAAAGAAATCGTATATTGCAACTCAAGGTTGCCTTCAGAACACTGTTAACGATTTCTGGCGTATGGTTTTCCAAGAAAATTCTAGAGTAATTGTTATGACTACTAAAGAAGTTGAAAGAGGTAAAAGCAAATGCGTTAAATATTGGCCTGATGAATATGCTTTGAAAGAATATGG
tile9-337V	CCAAAGAAATCGTATATTGCAACTCAAGGTTGCCTTCAGAACGTTGTTAACGATTTCTGGCGTATGGTTTTCCAAGAAAATTCTAGAGTAATTGTTATGACTACTAAAGAAGTTGAAAGAGGTAAAAGCAAATGCGTTAAATATTGGCCTGATGAATATGCTTTGAAAGAATATGG
tile9-337W	CCAAAGAAATCGTATATTGCAACTCAAGGTTGCCTTCAGAACTGGGTTAACGATTTCTGGCGTATGGTTTTCCAAGAAAATTCTAGAGTAATTGTTATGACTACTAAAGAAGTTGAAAGAGGTAAAAGCAAATGCGTTAAATATTGGCCTGATGAATATGCTTTGAAAGAATATGG
tile9-337Y	CCAAAGAAATCGTATATTGCAACTCAAGGTTGCCTTCAGAACTATGTTAACGATTTCTGGCGTATGGTTTTCCAAGAAAATTCTAGAGTAATTGTTATGACTACTAAAGAAGTTGAAAGAGGTAAAAGCAAATGCGTTAAATATTGGCCTGATGAATATGCTTTGAAAGAATATGG
tile9-337STOP	CCAAAGAAATCGTATATTGCAACTCAAGGTTGCCTTCAGAACTAAGTTAACGATTTCTGGCGTATGGTTTTCCAAGAAAATTCTAGAGTAATTGTTATGACTACTAAAGAAGTTGAAAGAGGTAAAAGCAAATGCGTTAAATATTGGCCTGATGAATATGCTTTGAAAGAATATGG
tile9-338A	CCAAAGAAATCGTATATTGCAACTCAAGGTTGCCTTCAGAACACTGCTAACGATTTCTGGCGTATGGTTTTCCAAGAAAATTCTAGAGTAATTGTTATGACTACTAAAGAAGTTGAAAGAGGTAAAAGCAAATGCGTTAAATATTGGCCTGATGAATATGCTTTGAAAGAATATGG
tile9-338C	CCAAAGAAATCGTATATTGCAACTCAAGGTTGCCTTCAGAACACTTGTAACGATTTCTGGCGTATGGTTTTCCAAGAAAATTCTAGAGTAATTGTTATGACTACTAAAGAAGTTGAAAGAGGTAAAAGCAAATGCGTTAAATATTGGCCTGATGAATATGCTTTGAAAGAATATGG
tile9-338D	CCAAAGAAATCGTATATTGCAACTCAAGGTTGCCTTCAGAACACTGATAACGATTTCTGGCGTATGGTTTTCCAAGAAAATTCTAGAGTAATTGTTATGACTACTAAAGAAGTTGAAAGAGGTAAAAGCAAATGCGTTAAATATTGGCCTGATGAATATGCTTTGAAAGAATATGG
tile9-338E	CCAAAGAAATCGTATATTGCAACTCAAGGTTGCCTTCAGAACACTGAAAACGATTTCTGGCGTATGGTTTTCCAAGAAAATTCTAGAGTAATTGTTATGACTACTAAAGAAGTTGAAAGAGGTAAAAGCAAATGCGTTAAATATTGGCCTGATGAATATGCTTTGAAAGAATATGG
tile9-338F	CCAAAGAAATCGTATATTGCAACTCAAGGTTGCCTTCAGAACACTTTTAACGATTTCTGGCGTATGGTTTTCCAAGAAAATTCTAGAGTAATTGTTATGACTACTAAAGAAGTTGAAAGAGGTAAAAGCAAATGCGTTAAATATTGGCCTGATGAATATGCTTTGAAAGAATATGG
tile9-338G	CCAAAGAAATCGTATATTGCAACTCAAGGTTGCCTTCAGAACACTGGTAACGATTTCTGGCGTATGGTTTTCCAAGAAAATTCTAGAGTAATTGTTATGACTACTAAAGAAGTTGAAAGAGGTAAAAGCAAATGCGTTAAATATTGGCCTGATGAATATGCTTTGAAAGAATATGG
tile9-338H	CCAAAGAAATCGTATATTGCAACTCAAGGTTGCCTTCAGAACACTCATAACGATTTCTGGCGTATGGTTTTCCAAGAAAATTCTAGAGTAATTGTTATGACTACTAAAGAAGTTGAAAGAGGTAAAAGCAAATGCGTTAAATATTGGCCTGATGAATATGCTTTGAAAGAATATGG
tile9-338I	CCAAAGAAATCGTATATTGCAACTCAAGGTTGCCTTCAGAACACTATTAACGATTTCTGGCGTATGGTTTTCCAAGAAAATTCTAGAGTAATTGTTATGACTACTAAAGAAGTTGAAAGAGGTAAAAGCAAATGCGTTAAATATTGGCCTGATGAATATGCTTTGAAAGAATATGG
tile9-338K	CCAAAGAAATCGTATATTGCAACTCAAGGTTGCCTTCAGAACACTAAAAACGATTTCTGGCGTATGGTTTTCCAAGAAAATTCTAGAGTAATTGTTATGACTACTAAAGAAGTTGAAAGAGGTAAAAGCAAATGCGTTAAATATTGGCCTGATGAATATGCTTTGAAAGAATATGG
tile9-338L	CCAAAGAAATCGTATATTGCAACTCAAGGTTGCCTTCAGAACACTTTGAACGATTTCTGGCGTATGGTTTTCCAAGAAAATTCTAGAGTAATTGTTATGACTACTAAAGAAGTTGAAAGAGGTAAAAGCAAATGCGTTAAATATTGGCCTGATGAATATGCTTTGAAAGAATATGG
tile9-338M	CCAAAGAAATCGTATATTGCAACTCAAGGTTGCCTTCAGAACACTATGAACGATTTCTGGCGTATGGTTTTCCAAGAAAATTCTAGAGTAATTGTTATGACTACTAAAGAAGTTGAAAGAGGTAAAAGCAAATGCGTTAAATATTGGCCTGATGAATATGCTTTGAAAGAATATGG
tile9-338N	CCAAAGAAATCGTATATTGCAACTCAAGGTTGCCTTCAGAACACTAATAACGATTTCTGGCGTATGGTTTTCCAAGAAAATTCTAGAGTAATTGTTATGACTACTAAAGAAGTTGAAAGAGGTAAAAGCAAATGCGTTAAATATTGGCCTGATGAATATGCTTTGAAAGAATATGG
tile9-338P	CCAAAGAAATCGTATATTGCAACTCAAGGTTGCCTTCAGAACACTCCAAACGATTTCTGGCGTATGGTTTTCCAAGAAAATTCTAGAGTAATTGTTATGACTACTAAAGAAGTTGAAAGAGGTAAAAGCAAATGCGTTAAATATTGGCCTGATGAATATGCTTTGAAAGAATATGG
tile9-338Q	CCAAAGAAATCGTATATTGCAACTCAAGGTTGCCTTCAGAACACTCAAAACGATTTCTGGCGTATGGTTTTCCAAGAAAATTCTAGAGTAATTGTTATGACTACTAAAGAAGTTGAAAGAGGTAAAAGCAAATGCGTTAAATATTGGCCTGATGAATATGCTTTGAAAGAATATGG
tile9-338R	CCAAAGAAATCGTATATTGCAACTCAAGGTTGCCTTCAGAACACTAGAAACGATTTCTGGCGTATGGTTTTCCAAGAAAATTCTAGAGTAATTGTTATGACTACTAAAGAAGTTGAAAGAGGTAAAAGCAAATGCGTTAAATATTGGCCTGATGAATATGCTTTGAAAGAATATGG
tile9-338S	CCAAAGAAATCGTATATTGCAACTCAAGGTTGCCTTCAGAACACTTCTAACGATTTCTGGCGTATGGTTTTCCAAGAAAATTCTAGAGTAATTGTTATGACTACTAAAGAAGTTGAAAGAGGTAAAAGCAAATGCGTTAAATATTGGCCTGATGAATATGCTTTGAAAGAATATGG
tile9-338T	CCAAAGAAATCGTATATTGCAACTCAAGGTTGCCTTCAGAACACTACTAACGATTTCTGGCGTATGGTTTTCCAAGAAAATTCTAGAGTAATTGTTATGACTACTAAAGAAGTTGAAAGAGGTAAAAGCAAATGCGTTAAATATTGGCCTGATGAATATGCTTTGAAAGAATATGG
tile9-338V	CCAAAGAAATCGTATATTGCAACTCAAGGTTGCCTTCAGAACACTGTTAACGATTTCTGGCGTATGGTTTTCCAAGAAAATTCTAGAGTAATTGTTATGACTACTAAAGAAGTTGAAAGAGGTAAAAGCAAATGCGTTAAATATTGGCCTGATGAATATGCTTTGAAAGAATATGG
tile9-338W	CCAAAGAAATCGTATATTGCAACTCAAGGTTGCCTTCAGAACACTTGGAACGATTTCTGGCGTATGGTTTTCCAAGAAAATTCTAGAGTAATTGTTATGACTACTAAAGAAGTTGAAAGAGGTAAAAGCAAATGCGTTAAATATTGGCCTGATGAATATGCTTTGAAAGAATATGG
tile9-338Y	CCAAAGAAATCGTATATTGCAACTCAAGGTTGCCTTCAGAACACTTATAACGATTTCTGGCGTATGGTTTTCCAAGAAAATTCTAGAGTAATTGTTATGACTACTAAAGAAGTTGAAAGAGGTAAAAGCAAATGCGTTAAATATTGGCCTGATGAATATGCTTTGAAAGAATATGG
tile9-338STOP	CCAAAGAAATCGTATATTGCAACTCAAGGTTGCCTTCAGAACACTTAAAACGATTTCTGGCGTATGGTTTTCCAAGAAAATTCTAGAGTAATTGTTATGACTACTAAAGAAGTTGAAAGAGGTAAAAGCAAATGCGTTAAATATTGGCCTGATGAATATGCTTTGAAAGAATATGG
tile9-339A	CCAAAGAAATCGTATATTGCAACTCAAGGTTGCCTTCAGAACACTGTTGCTGATTTCTGGCGTATGGTTTTCCAAGAAAATTCTAGAGTAATTGTTATGACTACTAAAGAAGTTGAAAGAGGTAAAAGCAAATGCGTTAAATATTGGCCTGATGAATATGCTTTGAAAGAATATGG
tile9-339C	CCAAAGAAATCGTATATTGCAACTCAAGGTTGCCTTCAGAACACTGTTTGTGATTTCTGGCGTATGGTTTTCCAAGAAAATTCTAGAGTAATTGTTATGACTACTAAAGAAGTTGAAAGAGGTAAAAGCAAATGCGTTAAATATTGGCCTGATGAATATGCTTTGAAAGAATATGG
tile9-339D	CCAAAGAAATCGTATATTGCAACTCAAGGTTGCCTTCAGAACACTGTTGATGATTTCTGGCGTATGGTTTTCCAAGAAAATTCTAGAGTAATTGTTATGACTACTAAAGAAGTTGAAAGAGGTAAAAGCAAATGCGTTAAATATTGGCCTGATGAATATGCTTTGAAAGAATATGG
tile9-339E	CCAAAGAAATCGTATATTGCAACTCAAGGTTGCCTTCAGAACACTGTTGAAGATTTCTGGCGTATGGTTTTCCAAGAAAATTCTAGAGTAATTGTTATGACTACTAAAGAAGTTGAAAGAGGTAAAAGCAAATGCGTTAAATATTGGCCTGATGAATATGCTTTGAAAGAATATGG
tile9-339F	CCAAAGAAATCGTATATTGCAACTCAAGGTTGCCTTCAGAACACTGTTTTTGATTTCTGGCGTATGGTTTTCCAAGAAAATTCTAGAGTAATTGTTATGACTACTAAAGAAGTTGAAAGAGGTAAAAGCAAATGCGTTAAATATTGGCCTGATGAATATGCTTTGAAAGAATATGG
tile9-339G	CCAAAGAAATCGTATATTGCAACTCAAGGTTGCCTTCAGAACACTGTTGGTGATTTCTGGCGTATGGTTTTCCAAGAAAATTCTAGAGTAATTGTTATGACTACTAAAGAAGTTGAAAGAGGTAAAAGCAAATGCGTTAAATATTGGCCTGATGAATATGCTTTGAAAGAATATGG
tile9-339H	CCAAAGAAATCGTATATTGCAACTCAAGGTTGCCTTCAGAACACTGTTCATGATTTCTGGCGTATGGTTTTCCAAGAAAATTCTAGAGTAATTGTTATGACTACTAAAGAAGTTGAAAGAGGTAAAAGCAAATGCGTTAAATATTGGCCTGATGAATATGCTTTGAAAGAATATGG
tile9-339I	CCAAAGAAATCGTATATTGCAACTCAAGGTTGCCTTCAGAACACTGTTATTGATTTCTGGCGTATGGTTTTCCAAGAAAATTCTAGAGTAATTGTTATGACTACTAAAGAAGTTGAAAGAGGTAAAAGCAAATGCGTTAAATATTGGCCTGATGAATATGCTTTGAAAGAATATGG
tile9-339K	CCAAAGAAATCGTATATTGCAACTCAAGGTTGCCTTCAGAACACTGTTAAAGATTTCTGGCGTATGGTTTTCCAAGAAAATTCTAGAGTAATTGTTATGACTACTAAAGAAGTTGAAAGAGGTAAAAGCAAATGCGTTAAATATTGGCCTGATGAATATGCTTTGAAAGAATATGG
tile9-339L	CCAAAGAAATCGTATATTGCAACTCAAGGTTGCCTTCAGAACACTGTTTTGGATTTCTGGCGTATGGTTTTCCAAGAAAATTCTAGAGTAATTGTTATGACTACTAAAGAAGTTGAAAGAGGTAAAAGCAAATGCGTTAAATATTGGCCTGATGAATATGCTTTGAAAGAATATGG
tile9-339M	CCAAAGAAATCGTATATTGCAACTCAAGGTTGCCTTCAGAACACTGTTATGGATTTCTGGCGTATGGTTTTCCAAGAAAATTCTAGAGTAATTGTTATGACTACTAAAGAAGTTGAAAGAGGTAAAAGCAAATGCGTTAAATATTGGCCTGATGAATATGCTTTGAAAGAATATGG
tile9-339N	CCAAAGAAATCGTATATTGCAACTCAAGGTTGCCTTCAGAACACTGTTAATGATTTCTGGCGTATGGTTTTCCAAGAAAATTCTAGAGTAATTGTTATGACTACTAAAGAAGTTGAAAGAGGTAAAAGCAAATGCGTTAAATATTGGCCTGATGAATATGCTTTGAAAGAATATGG
tile9-339P	CCAAAGAAATCGTATATTGCAACTCAAGGTTGCCTTCAGAACACTGTTCCAGATTTCTGGCGTATGGTTTTCCAAGAAAATTCTAGAGTAATTGTTATGACTACTAAAGAAGTTGAAAGAGGTAAAAGCAAATGCGTTAAATATTGGCCTGATGAATATGCTTTGAAAGAATATGG
tile9-339Q	CCAAAGAAATCGTATATTGCAACTCAAGGTTGCCTTCAGAACACTGTTCAAGATTTCTGGCGTATGGTTTTCCAAGAAAATTCTAGAGTAATTGTTATGACTACTAAAGAAGTTGAAAGAGGTAAAAGCAAATGCGTTAAATATTGGCCTGATGAATATGCTTTGAAAGAATATGG
tile9-339R	CCAAAGAAATCGTATATTGCAACTCAAGGTTGCCTTCAGAACACTGTTAGAGATTTCTGGCGTATGGTTTTCCAAGAAAATTCTAGAGTAATTGTTATGACTACTAAAGAAGTTGAAAGAGGTAAAAGCAAATGCGTTAAATATTGGCCTGATGAATATGCTTTGAAAGAATATGG
tile9-339S	CCAAAGAAATCGTATATTGCAACTCAAGGTTGCCTTCAGAACACTGTTTCTGATTTCTGGCGTATGGTTTTCCAAGAAAATTCTAGAGTAATTGTTATGACTACTAAAGAAGTTGAAAGAGGTAAAAGCAAATGCGTTAAATATTGGCCTGATGAATATGCTTTGAAAGAATATGG
tile9-339T	CCAAAGAAATCGTATATTGCAACTCAAGGTTGCCTTCAGAACACTGTTACTGATTTCTGGCGTATGGTTTTCCAAGAAAATTCTAGAGTAATTGTTATGACTACTAAAGAAGTTGAAAGAGGTAAAAGCAAATGCGTTAAATATTGGCCTGATGAATATGCTTTGAAAGAATATGG
tile9-339V	CCAAAGAAATCGTATATTGCAACTCAAGGTTGCCTTCAGAACACTGTTGTTGATTTCTGGCGTATGGTTTTCCAAGAAAATTCTAGAGTAATTGTTATGACTACTAAAGAAGTTGAAAGAGGTAAAAGCAAATGCGTTAAATATTGGCCTGATGAATATGCTTTGAAAGAATATGG
tile9-339W	CCAAAGAAATCGTATATTGCAACTCAAGGTTGCCTTCAGAACACTGTTTGGGATTTCTGGCGTATGGTTTTCCAAGAAAATTCTAGAGTAATTGTTATGACTACTAAAGAAGTTGAAAGAGGTAAAAGCAAATGCGTTAAATATTGGCCTGATGAATATGCTTTGAAAGAATATGG
tile9-339Y	CCAAAGAAATCGTATATTGCAACTCAAGGTTGCCTTCAGAACACTGTTTATGATTTCTGGCGTATGGTTTTCCAAGAAAATTCTAGAGTAATTGTTATGACTACTAAAGAAGTTGAAAGAGGTAAAAGCAAATGCGTTAAATATTGGCCTGATGAATATGCTTTGAAAGAATATGG
tile9-339STOP	CCAAAGAAATCGTATATTGCAACTCAAGGTTGCCTTCAGAACACTGTTTAAGATTTCTGGCGTATGGTTTTCCAAGAAAATTCTAGAGTAATTGTTATGACTACTAAAGAAGTTGAAAGAGGTAAAAGCAAATGCGTTAAATATTGGCCTGATGAATATGCTTTGAAAGAATATGG
tile9-340A	CCAAAGAAATCGTATATTGCAACTCAAGGTTGCCTTCAGAACACTGTTAACGCTTTCTGGCGTATGGTTTTCCAAGAAAATTCTAGAGTAATTGTTATGACTACTAAAGAAGTTGAAAGAGGTAAAAGCAAATGCGTTAAATATTGGCCTGATGAATATGCTTTGAAAGAATATGG
tile9-340C	CCAAAGAAATCGTATATTGCAACTCAAGGTTGCCTTCAGAACACTGTTAACTGTTTCTGGCGTATGGTTTTCCAAGAAAATTCTAGAGTAATTGTTATGACTACTAAAGAAGTTGAAAGAGGTAAAAGCAAATGCGTTAAATATTGGCCTGATGAATATGCTTTGAAAGAATATGG
tile9-340D	CCAAAGAAATCGTATATTGCAACTCAAGGTTGCCTTCAGAACACTGTTAACGATTTCTGGCGTATGGTTTTCCAAGAAAATTCTAGAGTAATTGTTATGACTACTAAAGAAGTTGAAAGAGGTAAAAGCAAATGCGTTAAATATTGGCCTGATGAATATGCTTTGAAAGAATATGG
tile9-340E	CCAAAGAAATCGTATATTGCAACTCAAGGTTGCCTTCAGAACACTGTTAACGAATTCTGGCGTATGGTTTTCCAAGAAAATTCTAGAGTAATTGTTATGACTACTAAAGAAGTTGAAAGAGGTAAAAGCAAATGCGTTAAATATTGGCCTGATGAATATGCTTTGAAAGAATATGG
tile9-340F	CCAAAGAAATCGTATATTGCAACTCAAGGTTGCCTTCAGAACACTGTTAACTTTTTCTGGCGTATGGTTTTCCAAGAAAATTCTAGAGTAATTGTTATGACTACTAAAGAAGTTGAAAGAGGTAAAAGCAAATGCGTTAAATATTGGCCTGATGAATATGCTTTGAAAGAATATGG
tile9-340G	CCAAAGAAATCGTATATTGCAACTCAAGGTTGCCTTCAGAACACTGTTAACGGTTTCTGGCGTATGGTTTTCCAAGAAAATTCTAGAGTAATTGTTATGACTACTAAAGAAGTTGAAAGAGGTAAAAGCAAATGCGTTAAATATTGGCCTGATGAATATGCTTTGAAAGAATATGG
tile9-340H	CCAAAGAAATCGTATATTGCAACTCAAGGTTGCCTTCAGAACACTGTTAACCATTTCTGGCGTATGGTTTTCCAAGAAAATTCTAGAGTAATTGTTATGACTACTAAAGAAGTTGAAAGAGGTAAAAGCAAATGCGTTAAATATTGGCCTGATGAATATGCTTTGAAAGAATATGG
tile9-340I	CCAAAGAAATCGTATATTGCAACTCAAGGTTGCCTTCAGAACACTGTTAACATTTTCTGGCGTATGGTTTTCCAAGAAAATTCTAGAGTAATTGTTATGACTACTAAAGAAGTTGAAAGAGGTAAAAGCAAATGCGTTAAATATTGGCCTGATGAATATGCTTTGAAAGAATATGG
tile9-340K	CCAAAGAAATCGTATATTGCAACTCAAGGTTGCCTTCAGAACACTGTTAACAAATTCTGGCGTATGGTTTTCCAAGAAAATTCTAGAGTAATTGTTATGACTACTAAAGAAGTTGAAAGAGGTAAAAGCAAATGCGTTAAATATTGGCCTGATGAATATGCTTTGAAAGAATATGG
tile9-340L	CCAAAGAAATCGTATATTGCAACTCAAGGTTGCCTTCAGAACACTGTTAACTTGTTCTGGCGTATGGTTTTCCAAGAAAATTCTAGAGTAATTGTTATGACTACTAAAGAAGTTGAAAGAGGTAAAAGCAAATGCGTTAAATATTGGCCTGATGAATATGCTTTGAAAGAATATGG
tile9-340M	CCAAAGAAATCGTATATTGCAACTCAAGGTTGCCTTCAGAACACTGTTAACATGTTCTGGCGTATGGTTTTCCAAGAAAATTCTAGAGTAATTGTTATGACTACTAAAGAAGTTGAAAGAGGTAAAAGCAAATGCGTTAAATATTGGCCTGATGAATATGCTTTGAAAGAATATGG
tile9-340N	CCAAAGAAATCGTATATTGCAACTCAAGGTTGCCTTCAGAACACTGTTAACAATTTCTGGCGTATGGTTTTCCAAGAAAATTCTAGAGTAATTGTTATGACTACTAAAGAAGTTGAAAGAGGTAAAAGCAAATGCGTTAAATATTGGCCTGATGAATATGCTTTGAAAGAATATGG
tile9-340P	CCAAAGAAATCGTATATTGCAACTCAAGGTTGCCTTCAGAACACTGTTAACCCATTCTGGCGTATGGTTTTCCAAGAAAATTCTAGAGTAATTGTTATGACTACTAAAGAAGTTGAAAGAGGTAAAAGCAAATGCGTTAAATATTGGCCTGATGAATATGCTTTGAAAGAATATGG
tile9-340Q	CCAAAGAAATCGTATATTGCAACTCAAGGTTGCCTTCAGAACACTGTTAACCAATTCTGGCGTATGGTTTTCCAAGAAAATTCTAGAGTAATTGTTATGACTACTAAAGAAGTTGAAAGAGGTAAAAGCAAATGCGTTAAATATTGGCCTGATGAATATGCTTTGAAAGAATATGG
tile9-340R	CCAAAGAAATCGTATATTGCAACTCAAGGTTGCCTTCAGAACACTGTTAACAGATTCTGGCGTATGGTTTTCCAAGAAAATTCTAGAGTAATTGTTATGACTACTAAAGAAGTTGAAAGAGGTAAAAGCAAATGCGTTAAATATTGGCCTGATGAATATGCTTTGAAAGAATATGG
tile9-340S	CCAAAGAAATCGTATATTGCAACTCAAGGTTGCCTTCAGAACACTGTTAACTCTTTCTGGCGTATGGTTTTCCAAGAAAATTCTAGAGTAATTGTTATGACTACTAAAGAAGTTGAAAGAGGTAAAAGCAAATGCGTTAAATATTGGCCTGATGAATATGCTTTGAAAGAATATGG
tile9-340T	CCAAAGAAATCGTATATTGCAACTCAAGGTTGCCTTCAGAACACTGTTAACACTTTCTGGCGTATGGTTTTCCAAGAAAATTCTAGAGTAATTGTTATGACTACTAAAGAAGTTGAAAGAGGTAAAAGCAAATGCGTTAAATATTGGCCTGATGAATATGCTTTGAAAGAATATGG
tile9-340V	CCAAAGAAATCGTATATTGCAACTCAAGGTTGCCTTCAGAACACTGTTAACGTTTTCTGGCGTATGGTTTTCCAAGAAAATTCTAGAGTAATTGTTATGACTACTAAAGAAGTTGAAAGAGGTAAAAGCAAATGCGTTAAATATTGGCCTGATGAATATGCTTTGAAAGAATATGG
tile9-340W	CCAAAGAAATCGTATATTGCAACTCAAGGTTGCCTTCAGAACACTGTTAACTGGTTCTGGCGTATGGTTTTCCAAGAAAATTCTAGAGTAATTGTTATGACTACTAAAGAAGTTGAAAGAGGTAAAAGCAAATGCGTTAAATATTGGCCTGATGAATATGCTTTGAAAGAATATGG
tile9-340Y	CCAAAGAAATCGTATATTGCAACTCAAGGTTGCCTTCAGAACACTGTTAACTATTTCTGGCGTATGGTTTTCCAAGAAAATTCTAGAGTAATTGTTATGACTACTAAAGAAGTTGAAAGAGGTAAAAGCAAATGCGTTAAATATTGGCCTGATGAATATGCTTTGAAAGAATATGG
tile9-340STOP	CCAAAGAAATCGTATATTGCAACTCAAGGTTGCCTTCAGAACACTGTTAACTAATTCTGGCGTATGGTTTTCCAAGAAAATTCTAGAGTAATTGTTATGACTACTAAAGAAGTTGAAAGAGGTAAAAGCAAATGCGTTAAATATTGGCCTGATGAATATGCTTTGAAAGAATATGG
tile9-341A	CCAAAGAAATCGTATATTGCAACTCAAGGTTGCCTTCAGAACACTGTTAACGATGCTTGGCGTATGGTTTTCCAAGAAAATTCTAGAGTAATTGTTATGACTACTAAAGAAGTTGAAAGAGGTAAAAGCAAATGCGTTAAATATTGGCCTGATGAATATGCTTTGAAAGAATATGG
tile9-341C	CCAAAGAAATCGTATATTGCAACTCAAGGTTGCCTTCAGAACACTGTTAACGATTGTTGGCGTATGGTTTTCCAAGAAAATTCTAGAGTAATTGTTATGACTACTAAAGAAGTTGAAAGAGGTAAAAGCAAATGCGTTAAATATTGGCCTGATGAATATGCTTTGAAAGAATATGG
tile9-341D	CCAAAGAAATCGTATATTGCAACTCAAGGTTGCCTTCAGAACACTGTTAACGATGATTGGCGTATGGTTTTCCAAGAAAATTCTAGAGTAATTGTTATGACTACTAAAGAAGTTGAAAGAGGTAAAAGCAAATGCGTTAAATATTGGCCTGATGAATATGCTTTGAAAGAATATGG
tile9-341E	CCAAAGAAATCGTATATTGCAACTCAAGGTTGCCTTCAGAACACTGTTAACGATGAATGGCGTATGGTTTTCCAAGAAAATTCTAGAGTAATTGTTATGACTACTAAAGAAGTTGAAAGAGGTAAAAGCAAATGCGTTAAATATTGGCCTGATGAATATGCTTTGAAAGAATATGG
tile9-341F	CCAAAGAAATCGTATATTGCAACTCAAGGTTGCCTTCAGAACACTGTTAACGATTTTTGGCGTATGGTTTTCCAAGAAAATTCTAGAGTAATTGTTATGACTACTAAAGAAGTTGAAAGAGGTAAAAGCAAATGCGTTAAATATTGGCCTGATGAATATGCTTTGAAAGAATATGG
tile9-341G	CCAAAGAAATCGTATATTGCAACTCAAGGTTGCCTTCAGAACACTGTTAACGATGGTTGGCGTATGGTTTTCCAAGAAAATTCTAGAGTAATTGTTATGACTACTAAAGAAGTTGAAAGAGGTAAAAGCAAATGCGTTAAATATTGGCCTGATGAATATGCTTTGAAAGAATATGG
tile9-341H	CCAAAGAAATCGTATATTGCAACTCAAGGTTGCCTTCAGAACACTGTTAACGATCATTGGCGTATGGTTTTCCAAGAAAATTCTAGAGTAATTGTTATGACTACTAAAGAAGTTGAAAGAGGTAAAAGCAAATGCGTTAAATATTGGCCTGATGAATATGCTTTGAAAGAATATGG
tile9-341I	CCAAAGAAATCGTATATTGCAACTCAAGGTTGCCTTCAGAACACTGTTAACGATATTTGGCGTATGGTTTTCCAAGAAAATTCTAGAGTAATTGTTATGACTACTAAAGAAGTTGAAAGAGGTAAAAGCAAATGCGTTAAATATTGGCCTGATGAATATGCTTTGAAAGAATATGG
tile9-341K	CCAAAGAAATCGTATATTGCAACTCAAGGTTGCCTTCAGAACACTGTTAACGATAAATGGCGTATGGTTTTCCAAGAAAATTCTAGAGTAATTGTTATGACTACTAAAGAAGTTGAAAGAGGTAAAAGCAAATGCGTTAAATATTGGCCTGATGAATATGCTTTGAAAGAATATGG
tile9-341L	CCAAAGAAATCGTATATTGCAACTCAAGGTTGCCTTCAGAACACTGTTAACGATTTGTGGCGTATGGTTTTCCAAGAAAATTCTAGAGTAATTGTTATGACTACTAAAGAAGTTGAAAGAGGTAAAAGCAAATGCGTTAAATATTGGCCTGATGAATATGCTTTGAAAGAATATGG
tile9-341M	CCAAAGAAATCGTATATTGCAACTCAAGGTTGCCTTCAGAACACTGTTAACGATATGTGGCGTATGGTTTTCCAAGAAAATTCTAGAGTAATTGTTATGACTACTAAAGAAGTTGAAAGAGGTAAAAGCAAATGCGTTAAATATTGGCCTGATGAATATGCTTTGAAAGAATATGG
tile9-341N	CCAAAGAAATCGTATATTGCAACTCAAGGTTGCCTTCAGAACACTGTTAACGATAATTGGCGTATGGTTTTCCAAGAAAATTCTAGAGTAATTGTTATGACTACTAAAGAAGTTGAAAGAGGTAAAAGCAAATGCGTTAAATATTGGCCTGATGAATATGCTTTGAAAGAATATGG
tile9-341P	CCAAAGAAATCGTATATTGCAACTCAAGGTTGCCTTCAGAACACTGTTAACGATCCATGGCGTATGGTTTTCCAAGAAAATTCTAGAGTAATTGTTATGACTACTAAAGAAGTTGAAAGAGGTAAAAGCAAATGCGTTAAATATTGGCCTGATGAATATGCTTTGAAAGAATATGG
tile9-341Q	CCAAAGAAATCGTATATTGCAACTCAAGGTTGCCTTCAGAACACTGTTAACGATCAATGGCGTATGGTTTTCCAAGAAAATTCTAGAGTAATTGTTATGACTACTAAAGAAGTTGAAAGAGGTAAAAGCAAATGCGTTAAATATTGGCCTGATGAATATGCTTTGAAAGAATATGG
tile9-341R	CCAAAGAAATCGTATATTGCAACTCAAGGTTGCCTTCAGAACACTGTTAACGATAGATGGCGTATGGTTTTCCAAGAAAATTCTAGAGTAATTGTTATGACTACTAAAGAAGTTGAAAGAGGTAAAAGCAAATGCGTTAAATATTGGCCTGATGAATATGCTTTGAAAGAATATGG
tile9-341S	CCAAAGAAATCGTATATTGCAACTCAAGGTTGCCTTCAGAACACTGTTAACGATTCTTGGCGTATGGTTTTCCAAGAAAATTCTAGAGTAATTGTTATGACTACTAAAGAAGTTGAAAGAGGTAAAAGCAAATGCGTTAAATATTGGCCTGATGAATATGCTTTGAAAGAATATGG
tile9-341T	CCAAAGAAATCGTATATTGCAACTCAAGGTTGCCTTCAGAACACTGTTAACGATACTTGGCGTATGGTTTTCCAAGAAAATTCTAGAGTAATTGTTATGACTACTAAAGAAGTTGAAAGAGGTAAAAGCAAATGCGTTAAATATTGGCCTGATGAATATGCTTTGAAAGAATATGG
tile9-341V	CCAAAGAAATCGTATATTGCAACTCAAGGTTGCCTTCAGAACACTGTTAACGATGTTTGGCGTATGGTTTTCCAAGAAAATTCTAGAGTAATTGTTATGACTACTAAAGAAGTTGAAAGAGGTAAAAGCAAATGCGTTAAATATTGGCCTGATGAATATGCTTTGAAAGAATATGG
tile9-341W	CCAAAGAAATCGTATATTGCAACTCAAGGTTGCCTTCAGAACACTGTTAACGATTGGTGGCGTATGGTTTTCCAAGAAAATTCTAGAGTAATTGTTATGACTACTAAAGAAGTTGAAAGAGGTAAAAGCAAATGCGTTAAATATTGGCCTGATGAATATGCTTTGAAAGAATATGG
tile9-341Y	CCAAAGAAATCGTATATTGCAACTCAAGGTTGCCTTCAGAACACTGTTAACGATTATTGGCGTATGGTTTTCCAAGAAAATTCTAGAGTAATTGTTATGACTACTAAAGAAGTTGAAAGAGGTAAAAGCAAATGCGTTAAATATTGGCCTGATGAATATGCTTTGAAAGAATATGG
tile9-341STOP	CCAAAGAAATCGTATATTGCAACTCAAGGTTGCCTTCAGAACACTGTTAACGATTAATGGCGTATGGTTTTCCAAGAAAATTCTAGAGTAATTGTTATGACTACTAAAGAAGTTGAAAGAGGTAAAAGCAAATGCGTTAAATATTGGCCTGATGAATATGCTTTGAAAGAATATGG
tile9-342A	CCAAAGAAATCGTATATTGCAACTCAAGGTTGCCTTCAGAACACTGTTAACGATTTCGCTCGTATGGTTTTCCAAGAAAATTCTAGAGTAATTGTTATGACTACTAAAGAAGTTGAAAGAGGTAAAAGCAAATGCGTTAAATATTGGCCTGATGAATATGCTTTGAAAGAATATGG
tile9-342C	CCAAAGAAATCGTATATTGCAACTCAAGGTTGCCTTCAGAACACTGTTAACGATTTCTGTCGTATGGTTTTCCAAGAAAATTCTAGAGTAATTGTTATGACTACTAAAGAAGTTGAAAGAGGTAAAAGCAAATGCGTTAAATATTGGCCTGATGAATATGCTTTGAAAGAATATGG
tile9-342D	CCAAAGAAATCGTATATTGCAACTCAAGGTTGCCTTCAGAACACTGTTAACGATTTCGATCGTATGGTTTTCCAAGAAAATTCTAGAGTAATTGTTATGACTACTAAAGAAGTTGAAAGAGGTAAAAGCAAATGCGTTAAATATTGGCCTGATGAATATGCTTTGAAAGAATATGG
tile9-342E	CCAAAGAAATCGTATATTGCAACTCAAGGTTGCCTTCAGAACACTGTTAACGATTTCGAACGTATGGTTTTCCAAGAAAATTCTAGAGTAATTGTTATGACTACTAAAGAAGTTGAAAGAGGTAAAAGCAAATGCGTTAAATATTGGCCTGATGAATATGCTTTGAAAGAATATGG
tile9-342F	CCAAAGAAATCGTATATTGCAACTCAAGGTTGCCTTCAGAACACTGTTAACGATTTCTTTCGTATGGTTTTCCAAGAAAATTCTAGAGTAATTGTTATGACTACTAAAGAAGTTGAAAGAGGTAAAAGCAAATGCGTTAAATATTGGCCTGATGAATATGCTTTGAAAGAATATGG
tile9-342G	CCAAAGAAATCGTATATTGCAACTCAAGGTTGCCTTCAGAACACTGTTAACGATTTCGGTCGTATGGTTTTCCAAGAAAATTCTAGAGTAATTGTTATGACTACTAAAGAAGTTGAAAGAGGTAAAAGCAAATGCGTTAAATATTGGCCTGATGAATATGCTTTGAAAGAATATGG
tile9-342H	CCAAAGAAATCGTATATTGCAACTCAAGGTTGCCTTCAGAACACTGTTAACGATTTCCATCGTATGGTTTTCCAAGAAAATTCTAGAGTAATTGTTATGACTACTAAAGAAGTTGAAAGAGGTAAAAGCAAATGCGTTAAATATTGGCCTGATGAATATGCTTTGAAAGAATATGG
tile9-342I	CCAAAGAAATCGTATATTGCAACTCAAGGTTGCCTTCAGAACACTGTTAACGATTTCATTCGTATGGTTTTCCAAGAAAATTCTAGAGTAATTGTTATGACTACTAAAGAAGTTGAAAGAGGTAAAAGCAAATGCGTTAAATATTGGCCTGATGAATATGCTTTGAAAGAATATGG
tile9-342K	CCAAAGAAATCGTATATTGCAACTCAAGGTTGCCTTCAGAACACTGTTAACGATTTCAAACGTATGGTTTTCCAAGAAAATTCTAGAGTAATTGTTATGACTACTAAAGAAGTTGAAAGAGGTAAAAGCAAATGCGTTAAATATTGGCCTGATGAATATGCTTTGAAAGAATATGG
tile9-342L	CCAAAGAAATCGTATATTGCAACTCAAGGTTGCCTTCAGAACACTGTTAACGATTTCTTGCGTATGGTTTTCCAAGAAAATTCTAGAGTAATTGTTATGACTACTAAAGAAGTTGAAAGAGGTAAAAGCAAATGCGTTAAATATTGGCCTGATGAATATGCTTTGAAAGAATATGG
tile9-342M	CCAAAGAAATCGTATATTGCAACTCAAGGTTGCCTTCAGAACACTGTTAACGATTTCATGCGTATGGTTTTCCAAGAAAATTCTAGAGTAATTGTTATGACTACTAAAGAAGTTGAAAGAGGTAAAAGCAAATGCGTTAAATATTGGCCTGATGAATATGCTTTGAAAGAATATGG
tile9-342N	CCAAAGAAATCGTATATTGCAACTCAAGGTTGCCTTCAGAACACTGTTAACGATTTCAATCGTATGGTTTTCCAAGAAAATTCTAGAGTAATTGTTATGACTACTAAAGAAGTTGAAAGAGGTAAAAGCAAATGCGTTAAATATTGGCCTGATGAATATGCTTTGAAAGAATATGG
tile9-342P	CCAAAGAAATCGTATATTGCAACTCAAGGTTGCCTTCAGAACACTGTTAACGATTTCCCACGTATGGTTTTCCAAGAAAATTCTAGAGTAATTGTTATGACTACTAAAGAAGTTGAAAGAGGTAAAAGCAAATGCGTTAAATATTGGCCTGATGAATATGCTTTGAAAGAATATGG
tile9-342Q	CCAAAGAAATCGTATATTGCAACTCAAGGTTGCCTTCAGAACACTGTTAACGATTTCCAACGTATGGTTTTCCAAGAAAATTCTAGAGTAATTGTTATGACTACTAAAGAAGTTGAAAGAGGTAAAAGCAAATGCGTTAAATATTGGCCTGATGAATATGCTTTGAAAGAATATGG
tile9-342R	CCAAAGAAATCGTATATTGCAACTCAAGGTTGCCTTCAGAACACTGTTAACGATTTCAGACGTATGGTTTTCCAAGAAAATTCTAGAGTAATTGTTATGACTACTAAAGAAGTTGAAAGAGGTAAAAGCAAATGCGTTAAATATTGGCCTGATGAATATGCTTTGAAAGAATATGG
tile9-342S	CCAAAGAAATCGTATATTGCAACTCAAGGTTGCCTTCAGAACACTGTTAACGATTTCTCTCGTATGGTTTTCCAAGAAAATTCTAGAGTAATTGTTATGACTACTAAAGAAGTTGAAAGAGGTAAAAGCAAATGCGTTAAATATTGGCCTGATGAATATGCTTTGAAAGAATATGG
tile9-342T	CCAAAGAAATCGTATATTGCAACTCAAGGTTGCCTTCAGAACACTGTTAACGATTTCACTCGTATGGTTTTCCAAGAAAATTCTAGAGTAATTGTTATGACTACTAAAGAAGTTGAAAGAGGTAAAAGCAAATGCGTTAAATATTGGCCTGATGAATATGCTTTGAAAGAATATGG
tile9-342V	CCAAAGAAATCGTATATTGCAACTCAAGGTTGCCTTCAGAACACTGTTAACGATTTCGTTCGTATGGTTTTCCAAGAAAATTCTAGAGTAATTGTTATGACTACTAAAGAAGTTGAAAGAGGTAAAAGCAAATGCGTTAAATATTGGCCTGATGAATATGCTTTGAAAGAATATGG
tile9-342W	CCAAAGAAATCGTATATTGCAACTCAAGGTTGCCTTCAGAACACTGTTAACGATTTCTGGCGTATGGTTTTCCAAGAAAATTCTAGAGTAATTGTTATGACTACTAAAGAAGTTGAAAGAGGTAAAAGCAAATGCGTTAAATATTGGCCTGATGAATATGCTTTGAAAGAATATGG
tile9-342Y	CCAAAGAAATCGTATATTGCAACTCAAGGTTGCCTTCAGAACACTGTTAACGATTTCTATCGTATGGTTTTCCAAGAAAATTCTAGAGTAATTGTTATGACTACTAAAGAAGTTGAAAGAGGTAAAAGCAAATGCGTTAAATATTGGCCTGATGAATATGCTTTGAAAGAATATGG
tile9-342STOP	CCAAAGAAATCGTATATTGCAACTCAAGGTTGCCTTCAGAACACTGTTAACGATTTCTAACGTATGGTTTTCCAAGAAAATTCTAGAGTAATTGTTATGACTACTAAAGAAGTTGAAAGAGGTAAAAGCAAATGCGTTAAATATTGGCCTGATGAATATGCTTTGAAAGAATATGG
tile9-343A	CCAAAGAAATCGTATATTGCAACTCAAGGTTGCCTTCAGAACACTGTTAACGATTTCTGGGCTATGGTTTTCCAAGAAAATTCTAGAGTAATTGTTATGACTACTAAAGAAGTTGAAAGAGGTAAAAGCAAATGCGTTAAATATTGGCCTGATGAATATGCTTTGAAAGAATATGG
tile9-343C	CCAAAGAAATCGTATATTGCAACTCAAGGTTGCCTTCAGAACACTGTTAACGATTTCTGGTGTATGGTTTTCCAAGAAAATTCTAGAGTAATTGTTATGACTACTAAAGAAGTTGAAAGAGGTAAAAGCAAATGCGTTAAATATTGGCCTGATGAATATGCTTTGAAAGAATATGG
tile9-343D	CCAAAGAAATCGTATATTGCAACTCAAGGTTGCCTTCAGAACACTGTTAACGATTTCTGGGATATGGTTTTCCAAGAAAATTCTAGAGTAATTGTTATGACTACTAAAGAAGTTGAAAGAGGTAAAAGCAAATGCGTTAAATATTGGCCTGATGAATATGCTTTGAAAGAATATGG
tile9-343E	CCAAAGAAATCGTATATTGCAACTCAAGGTTGCCTTCAGAACACTGTTAACGATTTCTGGGAAATGGTTTTCCAAGAAAATTCTAGAGTAATTGTTATGACTACTAAAGAAGTTGAAAGAGGTAAAAGCAAATGCGTTAAATATTGGCCTGATGAATATGCTTTGAAAGAATATGG
tile9-343F	CCAAAGAAATCGTATATTGCAACTCAAGGTTGCCTTCAGAACACTGTTAACGATTTCTGGTTTATGGTTTTCCAAGAAAATTCTAGAGTAATTGTTATGACTACTAAAGAAGTTGAAAGAGGTAAAAGCAAATGCGTTAAATATTGGCCTGATGAATATGCTTTGAAAGAATATGG
tile9-343G	CCAAAGAAATCGTATATTGCAACTCAAGGTTGCCTTCAGAACACTGTTAACGATTTCTGGGGTATGGTTTTCCAAGAAAATTCTAGAGTAATTGTTATGACTACTAAAGAAGTTGAAAGAGGTAAAAGCAAATGCGTTAAATATTGGCCTGATGAATATGCTTTGAAAGAATATGG
tile9-343H	CCAAAGAAATCGTATATTGCAACTCAAGGTTGCCTTCAGAACACTGTTAACGATTTCTGGCATATGGTTTTCCAAGAAAATTCTAGAGTAATTGTTATGACTACTAAAGAAGTTGAAAGAGGTAAAAGCAAATGCGTTAAATATTGGCCTGATGAATATGCTTTGAAAGAATATGG
tile9-343I	CCAAAGAAATCGTATATTGCAACTCAAGGTTGCCTTCAGAACACTGTTAACGATTTCTGGATTATGGTTTTCCAAGAAAATTCTAGAGTAATTGTTATGACTACTAAAGAAGTTGAAAGAGGTAAAAGCAAATGCGTTAAATATTGGCCTGATGAATATGCTTTGAAAGAATATGG
tile9-343K	CCAAAGAAATCGTATATTGCAACTCAAGGTTGCCTTCAGAACACTGTTAACGATTTCTGGAAAATGGTTTTCCAAGAAAATTCTAGAGTAATTGTTATGACTACTAAAGAAGTTGAAAGAGGTAAAAGCAAATGCGTTAAATATTGGCCTGATGAATATGCTTTGAAAGAATATGG
tile9-343L	CCAAAGAAATCGTATATTGCAACTCAAGGTTGCCTTCAGAACACTGTTAACGATTTCTGGTTGATGGTTTTCCAAGAAAATTCTAGAGTAATTGTTATGACTACTAAAGAAGTTGAAAGAGGTAAAAGCAAATGCGTTAAATATTGGCCTGATGAATATGCTTTGAAAGAATATGG
tile9-343M	CCAAAGAAATCGTATATTGCAACTCAAGGTTGCCTTCAGAACACTGTTAACGATTTCTGGATGATGGTTTTCCAAGAAAATTCTAGAGTAATTGTTATGACTACTAAAGAAGTTGAAAGAGGTAAAAGCAAATGCGTTAAATATTGGCCTGATGAATATGCTTTGAAAGAATATGG
tile9-343N	CCAAAGAAATCGTATATTGCAACTCAAGGTTGCCTTCAGAACACTGTTAACGATTTCTGGAATATGGTTTTCCAAGAAAATTCTAGAGTAATTGTTATGACTACTAAAGAAGTTGAAAGAGGTAAAAGCAAATGCGTTAAATATTGGCCTGATGAATATGCTTTGAAAGAATATGG
tile9-343P	CCAAAGAAATCGTATATTGCAACTCAAGGTTGCCTTCAGAACACTGTTAACGATTTCTGGCCAATGGTTTTCCAAGAAAATTCTAGAGTAATTGTTATGACTACTAAAGAAGTTGAAAGAGGTAAAAGCAAATGCGTTAAATATTGGCCTGATGAATATGCTTTGAAAGAATATGG
tile9-343Q	CCAAAGAAATCGTATATTGCAACTCAAGGTTGCCTTCAGAACACTGTTAACGATTTCTGGCAAATGGTTTTCCAAGAAAATTCTAGAGTAATTGTTATGACTACTAAAGAAGTTGAAAGAGGTAAAAGCAAATGCGTTAAATATTGGCCTGATGAATATGCTTTGAAAGAATATGG
tile9-343R	CCAAAGAAATCGTATATTGCAACTCAAGGTTGCCTTCAGAACACTGTTAACGATTTCTGGAGAATGGTTTTCCAAGAAAATTCTAGAGTAATTGTTATGACTACTAAAGAAGTTGAAAGAGGTAAAAGCAAATGCGTTAAATATTGGCCTGATGAATATGCTTTGAAAGAATATGG
tile9-343S	CCAAAGAAATCGTATATTGCAACTCAAGGTTGCCTTCAGAACACTGTTAACGATTTCTGGTCTATGGTTTTCCAAGAAAATTCTAGAGTAATTGTTATGACTACTAAAGAAGTTGAAAGAGGTAAAAGCAAATGCGTTAAATATTGGCCTGATGAATATGCTTTGAAAGAATATGG
tile9-343T	CCAAAGAAATCGTATATTGCAACTCAAGGTTGCCTTCAGAACACTGTTAACGATTTCTGGACTATGGTTTTCCAAGAAAATTCTAGAGTAATTGTTATGACTACTAAAGAAGTTGAAAGAGGTAAAAGCAAATGCGTTAAATATTGGCCTGATGAATATGCTTTGAAAGAATATGG
tile9-343V	CCAAAGAAATCGTATATTGCAACTCAAGGTTGCCTTCAGAACACTGTTAACGATTTCTGGGTTATGGTTTTCCAAGAAAATTCTAGAGTAATTGTTATGACTACTAAAGAAGTTGAAAGAGGTAAAAGCAAATGCGTTAAATATTGGCCTGATGAATATGCTTTGAAAGAATATGG
tile9-343W	CCAAAGAAATCGTATATTGCAACTCAAGGTTGCCTTCAGAACACTGTTAACGATTTCTGGTGGATGGTTTTCCAAGAAAATTCTAGAGTAATTGTTATGACTACTAAAGAAGTTGAAAGAGGTAAAAGCAAATGCGTTAAATATTGGCCTGATGAATATGCTTTGAAAGAATATGG
tile9-343Y	CCAAAGAAATCGTATATTGCAACTCAAGGTTGCCTTCAGAACACTGTTAACGATTTCTGGTATATGGTTTTCCAAGAAAATTCTAGAGTAATTGTTATGACTACTAAAGAAGTTGAAAGAGGTAAAAGCAAATGCGTTAAATATTGGCCTGATGAATATGCTTTGAAAGAATATGG
tile9-343STOP	CCAAAGAAATCGTATATTGCAACTCAAGGTTGCCTTCAGAACACTGTTAACGATTTCTGGTAAATGGTTTTCCAAGAAAATTCTAGAGTAATTGTTATGACTACTAAAGAAGTTGAAAGAGGTAAAAGCAAATGCGTTAAATATTGGCCTGATGAATATGCTTTGAAAGAATATGG
tile9-344A	CCAAAGAAATCGTATATTGCAACTCAAGGTTGCCTTCAGAACACTGTTAACGATTTCTGGCGTGCTGTTTTCCAAGAAAATTCTAGAGTAATTGTTATGACTACTAAAGAAGTTGAAAGAGGTAAAAGCAAATGCGTTAAATATTGGCCTGATGAATATGCTTTGAAAGAATATGG
tile9-344C	CCAAAGAAATCGTATATTGCAACTCAAGGTTGCCTTCAGAACACTGTTAACGATTTCTGGCGTTGTGTTTTCCAAGAAAATTCTAGAGTAATTGTTATGACTACTAAAGAAGTTGAAAGAGGTAAAAGCAAATGCGTTAAATATTGGCCTGATGAATATGCTTTGAAAGAATATGG
tile9-344D	CCAAAGAAATCGTATATTGCAACTCAAGGTTGCCTTCAGAACACTGTTAACGATTTCTGGCGTGATGTTTTCCAAGAAAATTCTAGAGTAATTGTTATGACTACTAAAGAAGTTGAAAGAGGTAAAAGCAAATGCGTTAAATATTGGCCTGATGAATATGCTTTGAAAGAATATGG
tile9-344E	CCAAAGAAATCGTATATTGCAACTCAAGGTTGCCTTCAGAACACTGTTAACGATTTCTGGCGTGAAGTTTTCCAAGAAAATTCTAGAGTAATTGTTATGACTACTAAAGAAGTTGAAAGAGGTAAAAGCAAATGCGTTAAATATTGGCCTGATGAATATGCTTTGAAAGAATATGG
tile9-344F	CCAAAGAAATCGTATATTGCAACTCAAGGTTGCCTTCAGAACACTGTTAACGATTTCTGGCGTTTTGTTTTCCAAGAAAATTCTAGAGTAATTGTTATGACTACTAAAGAAGTTGAAAGAGGTAAAAGCAAATGCGTTAAATATTGGCCTGATGAATATGCTTTGAAAGAATATGG
tile9-344G	CCAAAGAAATCGTATATTGCAACTCAAGGTTGCCTTCAGAACACTGTTAACGATTTCTGGCGTGGTGTTTTCCAAGAAAATTCTAGAGTAATTGTTATGACTACTAAAGAAGTTGAAAGAGGTAAAAGCAAATGCGTTAAATATTGGCCTGATGAATATGCTTTGAAAGAATATGG
tile9-344H	CCAAAGAAATCGTATATTGCAACTCAAGGTTGCCTTCAGAACACTGTTAACGATTTCTGGCGTCATGTTTTCCAAGAAAATTCTAGAGTAATTGTTATGACTACTAAAGAAGTTGAAAGAGGTAAAAGCAAATGCGTTAAATATTGGCCTGATGAATATGCTTTGAAAGAATATGG
tile9-344I	CCAAAGAAATCGTATATTGCAACTCAAGGTTGCCTTCAGAACACTGTTAACGATTTCTGGCGTATTGTTTTCCAAGAAAATTCTAGAGTAATTGTTATGACTACTAAAGAAGTTGAAAGAGGTAAAAGCAAATGCGTTAAATATTGGCCTGATGAATATGCTTTGAAAGAATATGG
tile9-344K	CCAAAGAAATCGTATATTGCAACTCAAGGTTGCCTTCAGAACACTGTTAACGATTTCTGGCGTAAAGTTTTCCAAGAAAATTCTAGAGTAATTGTTATGACTACTAAAGAAGTTGAAAGAGGTAAAAGCAAATGCGTTAAATATTGGCCTGATGAATATGCTTTGAAAGAATATGG
tile9-344L	CCAAAGAAATCGTATATTGCAACTCAAGGTTGCCTTCAGAACACTGTTAACGATTTCTGGCGTTTGGTTTTCCAAGAAAATTCTAGAGTAATTGTTATGACTACTAAAGAAGTTGAAAGAGGTAAAAGCAAATGCGTTAAATATTGGCCTGATGAATATGCTTTGAAAGAATATGG
tile9-344M	CCAAAGAAATCGTATATTGCAACTCAAGGTTGCCTTCAGAACACTGTTAACGATTTCTGGCGTATGGTTTTCCAAGAAAATTCTAGAGTAATTGTTATGACTACTAAAGAAGTTGAAAGAGGTAAAAGCAAATGCGTTAAATATTGGCCTGATGAATATGCTTTGAAAGAATATGG
tile9-344N	CCAAAGAAATCGTATATTGCAACTCAAGGTTGCCTTCAGAACACTGTTAACGATTTCTGGCGTAATGTTTTCCAAGAAAATTCTAGAGTAATTGTTATGACTACTAAAGAAGTTGAAAGAGGTAAAAGCAAATGCGTTAAATATTGGCCTGATGAATATGCTTTGAAAGAATATGG
tile9-344P	CCAAAGAAATCGTATATTGCAACTCAAGGTTGCCTTCAGAACACTGTTAACGATTTCTGGCGTCCAGTTTTCCAAGAAAATTCTAGAGTAATTGTTATGACTACTAAAGAAGTTGAAAGAGGTAAAAGCAAATGCGTTAAATATTGGCCTGATGAATATGCTTTGAAAGAATATGG
tile9-344Q	CCAAAGAAATCGTATATTGCAACTCAAGGTTGCCTTCAGAACACTGTTAACGATTTCTGGCGTCAAGTTTTCCAAGAAAATTCTAGAGTAATTGTTATGACTACTAAAGAAGTTGAAAGAGGTAAAAGCAAATGCGTTAAATATTGGCCTGATGAATATGCTTTGAAAGAATATGG
tile9-344R	CCAAAGAAATCGTATATTGCAACTCAAGGTTGCCTTCAGAACACTGTTAACGATTTCTGGCGTAGAGTTTTCCAAGAAAATTCTAGAGTAATTGTTATGACTACTAAAGAAGTTGAAAGAGGTAAAAGCAAATGCGTTAAATATTGGCCTGATGAATATGCTTTGAAAGAATATGG
tile9-344S	CCAAAGAAATCGTATATTGCAACTCAAGGTTGCCTTCAGAACACTGTTAACGATTTCTGGCGTTCTGTTTTCCAAGAAAATTCTAGAGTAATTGTTATGACTACTAAAGAAGTTGAAAGAGGTAAAAGCAAATGCGTTAAATATTGGCCTGATGAATATGCTTTGAAAGAATATGG
tile9-344T	CCAAAGAAATCGTATATTGCAACTCAAGGTTGCCTTCAGAACACTGTTAACGATTTCTGGCGTACTGTTTTCCAAGAAAATTCTAGAGTAATTGTTATGACTACTAAAGAAGTTGAAAGAGGTAAAAGCAAATGCGTTAAATATTGGCCTGATGAATATGCTTTGAAAGAATATGG
tile9-344V	CCAAAGAAATCGTATATTGCAACTCAAGGTTGCCTTCAGAACACTGTTAACGATTTCTGGCGTGTTGTTTTCCAAGAAAATTCTAGAGTAATTGTTATGACTACTAAAGAAGTTGAAAGAGGTAAAAGCAAATGCGTTAAATATTGGCCTGATGAATATGCTTTGAAAGAATATGG
tile9-344W	CCAAAGAAATCGTATATTGCAACTCAAGGTTGCCTTCAGAACACTGTTAACGATTTCTGGCGTTGGGTTTTCCAAGAAAATTCTAGAGTAATTGTTATGACTACTAAAGAAGTTGAAAGAGGTAAAAGCAAATGCGTTAAATATTGGCCTGATGAATATGCTTTGAAAGAATATGG
tile9-344Y	CCAAAGAAATCGTATATTGCAACTCAAGGTTGCCTTCAGAACACTGTTAACGATTTCTGGCGTTATGTTTTCCAAGAAAATTCTAGAGTAATTGTTATGACTACTAAAGAAGTTGAAAGAGGTAAAAGCAAATGCGTTAAATATTGGCCTGATGAATATGCTTTGAAAGAATATGG
tile9-344STOP	CCAAAGAAATCGTATATTGCAACTCAAGGTTGCCTTCAGAACACTGTTAACGATTTCTGGCGTTAAGTTTTCCAAGAAAATTCTAGAGTAATTGTTATGACTACTAAAGAAGTTGAAAGAGGTAAAAGCAAATGCGTTAAATATTGGCCTGATGAATATGCTTTGAAAGAATATGG
tile9-345A	CCAAAGAAATCGTATATTGCAACTCAAGGTTGCCTTCAGAACACTGTTAACGATTTCTGGCGTATGGCTTTCCAAGAAAATTCTAGAGTAATTGTTATGACTACTAAAGAAGTTGAAAGAGGTAAAAGCAAATGCGTTAAATATTGGCCTGATGAATATGCTTTGAAAGAATATGG
tile9-345C	CCAAAGAAATCGTATATTGCAACTCAAGGTTGCCTTCAGAACACTGTTAACGATTTCTGGCGTATGTGTTTCCAAGAAAATTCTAGAGTAATTGTTATGACTACTAAAGAAGTTGAAAGAGGTAAAAGCAAATGCGTTAAATATTGGCCTGATGAATATGCTTTGAAAGAATATGG
tile9-345D	CCAAAGAAATCGTATATTGCAACTCAAGGTTGCCTTCAGAACACTGTTAACGATTTCTGGCGTATGGATTTCCAAGAAAATTCTAGAGTAATTGTTATGACTACTAAAGAAGTTGAAAGAGGTAAAAGCAAATGCGTTAAATATTGGCCTGATGAATATGCTTTGAAAGAATATGG
tile9-345E	CCAAAGAAATCGTATATTGCAACTCAAGGTTGCCTTCAGAACACTGTTAACGATTTCTGGCGTATGGAATTCCAAGAAAATTCTAGAGTAATTGTTATGACTACTAAAGAAGTTGAAAGAGGTAAAAGCAAATGCGTTAAATATTGGCCTGATGAATATGCTTTGAAAGAATATGG
tile9-345F	CCAAAGAAATCGTATATTGCAACTCAAGGTTGCCTTCAGAACACTGTTAACGATTTCTGGCGTATGTTTTTCCAAGAAAATTCTAGAGTAATTGTTATGACTACTAAAGAAGTTGAAAGAGGTAAAAGCAAATGCGTTAAATATTGGCCTGATGAATATGCTTTGAAAGAATATGG
tile9-345G	CCAAAGAAATCGTATATTGCAACTCAAGGTTGCCTTCAGAACACTGTTAACGATTTCTGGCGTATGGGTTTCCAAGAAAATTCTAGAGTAATTGTTATGACTACTAAAGAAGTTGAAAGAGGTAAAAGCAAATGCGTTAAATATTGGCCTGATGAATATGCTTTGAAAGAATATGG
tile9-345H	CCAAAGAAATCGTATATTGCAACTCAAGGTTGCCTTCAGAACACTGTTAACGATTTCTGGCGTATGCATTTCCAAGAAAATTCTAGAGTAATTGTTATGACTACTAAAGAAGTTGAAAGAGGTAAAAGCAAATGCGTTAAATATTGGCCTGATGAATATGCTTTGAAAGAATATGG
tile9-345I	CCAAAGAAATCGTATATTGCAACTCAAGGTTGCCTTCAGAACACTGTTAACGATTTCTGGCGTATGATTTTCCAAGAAAATTCTAGAGTAATTGTTATGACTACTAAAGAAGTTGAAAGAGGTAAAAGCAAATGCGTTAAATATTGGCCTGATGAATATGCTTTGAAAGAATATGG
tile9-345K	CCAAAGAAATCGTATATTGCAACTCAAGGTTGCCTTCAGAACACTGTTAACGATTTCTGGCGTATGAAATTCCAAGAAAATTCTAGAGTAATTGTTATGACTACTAAAGAAGTTGAAAGAGGTAAAAGCAAATGCGTTAAATATTGGCCTGATGAATATGCTTTGAAAGAATATGG
tile9-345L	CCAAAGAAATCGTATATTGCAACTCAAGGTTGCCTTCAGAACACTGTTAACGATTTCTGGCGTATGTTGTTCCAAGAAAATTCTAGAGTAATTGTTATGACTACTAAAGAAGTTGAAAGAGGTAAAAGCAAATGCGTTAAATATTGGCCTGATGAATATGCTTTGAAAGAATATGG
tile9-345M	CCAAAGAAATCGTATATTGCAACTCAAGGTTGCCTTCAGAACACTGTTAACGATTTCTGGCGTATGATGTTCCAAGAAAATTCTAGAGTAATTGTTATGACTACTAAAGAAGTTGAAAGAGGTAAAAGCAAATGCGTTAAATATTGGCCTGATGAATATGCTTTGAAAGAATATGG
tile9-345N	CCAAAGAAATCGTATATTGCAACTCAAGGTTGCCTTCAGAACACTGTTAACGATTTCTGGCGTATGAATTTCCAAGAAAATTCTAGAGTAATTGTTATGACTACTAAAGAAGTTGAAAGAGGTAAAAGCAAATGCGTTAAATATTGGCCTGATGAATATGCTTTGAAAGAATATGG
tile9-345P	CCAAAGAAATCGTATATTGCAACTCAAGGTTGCCTTCAGAACACTGTTAACGATTTCTGGCGTATGCCATTCCAAGAAAATTCTAGAGTAATTGTTATGACTACTAAAGAAGTTGAAAGAGGTAAAAGCAAATGCGTTAAATATTGGCCTGATGAATATGCTTTGAAAGAATATGG
tile9-345Q	CCAAAGAAATCGTATATTGCAACTCAAGGTTGCCTTCAGAACACTGTTAACGATTTCTGGCGTATGCAATTCCAAGAAAATTCTAGAGTAATTGTTATGACTACTAAAGAAGTTGAAAGAGGTAAAAGCAAATGCGTTAAATATTGGCCTGATGAATATGCTTTGAAAGAATATGG
tile9-345R	CCAAAGAAATCGTATATTGCAACTCAAGGTTGCCTTCAGAACACTGTTAACGATTTCTGGCGTATGAGATTCCAAGAAAATTCTAGAGTAATTGTTATGACTACTAAAGAAGTTGAAAGAGGTAAAAGCAAATGCGTTAAATATTGGCCTGATGAATATGCTTTGAAAGAATATGG
tile9-345S	CCAAAGAAATCGTATATTGCAACTCAAGGTTGCCTTCAGAACACTGTTAACGATTTCTGGCGTATGTCTTTCCAAGAAAATTCTAGAGTAATTGTTATGACTACTAAAGAAGTTGAAAGAGGTAAAAGCAAATGCGTTAAATATTGGCCTGATGAATATGCTTTGAAAGAATATGG
tile9-345T	CCAAAGAAATCGTATATTGCAACTCAAGGTTGCCTTCAGAACACTGTTAACGATTTCTGGCGTATGACTTTCCAAGAAAATTCTAGAGTAATTGTTATGACTACTAAAGAAGTTGAAAGAGGTAAAAGCAAATGCGTTAAATATTGGCCTGATGAATATGCTTTGAAAGAATATGG
tile9-345V	CCAAAGAAATCGTATATTGCAACTCAAGGTTGCCTTCAGAACACTGTTAACGATTTCTGGCGTATGGTTTTCCAAGAAAATTCTAGAGTAATTGTTATGACTACTAAAGAAGTTGAAAGAGGTAAAAGCAAATGCGTTAAATATTGGCCTGATGAATATGCTTTGAAAGAATATGG
tile9-345W	CCAAAGAAATCGTATATTGCAACTCAAGGTTGCCTTCAGAACACTGTTAACGATTTCTGGCGTATGTGGTTCCAAGAAAATTCTAGAGTAATTGTTATGACTACTAAAGAAGTTGAAAGAGGTAAAAGCAAATGCGTTAAATATTGGCCTGATGAATATGCTTTGAAAGAATATGG
tile9-345Y	CCAAAGAAATCGTATATTGCAACTCAAGGTTGCCTTCAGAACACTGTTAACGATTTCTGGCGTATGTATTTCCAAGAAAATTCTAGAGTAATTGTTATGACTACTAAAGAAGTTGAAAGAGGTAAAAGCAAATGCGTTAAATATTGGCCTGATGAATATGCTTTGAAAGAATATGG
tile9-345STOP	CCAAAGAAATCGTATATTGCAACTCAAGGTTGCCTTCAGAACACTGTTAACGATTTCTGGCGTATGTAATTCCAAGAAAATTCTAGAGTAATTGTTATGACTACTAAAGAAGTTGAAAGAGGTAAAAGCAAATGCGTTAAATATTGGCCTGATGAATATGCTTTGAAAGAATATGG
tile9-346A	CCAAAGAAATCGTATATTGCAACTCAAGGTTGCCTTCAGAACACTGTTAACGATTTCTGGCGTATGGTTGCTCAAGAAAATTCTAGAGTAATTGTTATGACTACTAAAGAAGTTGAAAGAGGTAAAAGCAAATGCGTTAAATATTGGCCTGATGAATATGCTTTGAAAGAATATGG
tile9-346C	CCAAAGAAATCGTATATTGCAACTCAAGGTTGCCTTCAGAACACTGTTAACGATTTCTGGCGTATGGTTTGTCAAGAAAATTCTAGAGTAATTGTTATGACTACTAAAGAAGTTGAAAGAGGTAAAAGCAAATGCGTTAAATATTGGCCTGATGAATATGCTTTGAAAGAATATGG
tile9-346D	CCAAAGAAATCGTATATTGCAACTCAAGGTTGCCTTCAGAACACTGTTAACGATTTCTGGCGTATGGTTGATCAAGAAAATTCTAGAGTAATTGTTATGACTACTAAAGAAGTTGAAAGAGGTAAAAGCAAATGCGTTAAATATTGGCCTGATGAATATGCTTTGAAAGAATATGG
tile9-346E	CCAAAGAAATCGTATATTGCAACTCAAGGTTGCCTTCAGAACACTGTTAACGATTTCTGGCGTATGGTTGAACAAGAAAATTCTAGAGTAATTGTTATGACTACTAAAGAAGTTGAAAGAGGTAAAAGCAAATGCGTTAAATATTGGCCTGATGAATATGCTTTGAAAGAATATGG
tile9-346F	CCAAAGAAATCGTATATTGCAACTCAAGGTTGCCTTCAGAACACTGTTAACGATTTCTGGCGTATGGTTTTTCAAGAAAATTCTAGAGTAATTGTTATGACTACTAAAGAAGTTGAAAGAGGTAAAAGCAAATGCGTTAAATATTGGCCTGATGAATATGCTTTGAAAGAATATGG
tile9-346G	CCAAAGAAATCGTATATTGCAACTCAAGGTTGCCTTCAGAACACTGTTAACGATTTCTGGCGTATGGTTGGTCAAGAAAATTCTAGAGTAATTGTTATGACTACTAAAGAAGTTGAAAGAGGTAAAAGCAAATGCGTTAAATATTGGCCTGATGAATATGCTTTGAAAGAATATGG
tile9-346H	CCAAAGAAATCGTATATTGCAACTCAAGGTTGCCTTCAGAACACTGTTAACGATTTCTGGCGTATGGTTCATCAAGAAAATTCTAGAGTAATTGTTATGACTACTAAAGAAGTTGAAAGAGGTAAAAGCAAATGCGTTAAATATTGGCCTGATGAATATGCTTTGAAAGAATATGG
tile9-346I	CCAAAGAAATCGTATATTGCAACTCAAGGTTGCCTTCAGAACACTGTTAACGATTTCTGGCGTATGGTTATTCAAGAAAATTCTAGAGTAATTGTTATGACTACTAAAGAAGTTGAAAGAGGTAAAAGCAAATGCGTTAAATATTGGCCTGATGAATATGCTTTGAAAGAATATGG
tile9-346K	CCAAAGAAATCGTATATTGCAACTCAAGGTTGCCTTCAGAACACTGTTAACGATTTCTGGCGTATGGTTAAACAAGAAAATTCTAGAGTAATTGTTATGACTACTAAAGAAGTTGAAAGAGGTAAAAGCAAATGCGTTAAATATTGGCCTGATGAATATGCTTTGAAAGAATATGG
tile9-346L	CCAAAGAAATCGTATATTGCAACTCAAGGTTGCCTTCAGAACACTGTTAACGATTTCTGGCGTATGGTTTTGCAAGAAAATTCTAGAGTAATTGTTATGACTACTAAAGAAGTTGAAAGAGGTAAAAGCAAATGCGTTAAATATTGGCCTGATGAATATGCTTTGAAAGAATATGG
tile9-346M	CCAAAGAAATCGTATATTGCAACTCAAGGTTGCCTTCAGAACACTGTTAACGATTTCTGGCGTATGGTTATGCAAGAAAATTCTAGAGTAATTGTTATGACTACTAAAGAAGTTGAAAGAGGTAAAAGCAAATGCGTTAAATATTGGCCTGATGAATATGCTTTGAAAGAATATGG
tile9-346N	CCAAAGAAATCGTATATTGCAACTCAAGGTTGCCTTCAGAACACTGTTAACGATTTCTGGCGTATGGTTAATCAAGAAAATTCTAGAGTAATTGTTATGACTACTAAAGAAGTTGAAAGAGGTAAAAGCAAATGCGTTAAATATTGGCCTGATGAATATGCTTTGAAAGAATATGG
tile9-346P	CCAAAGAAATCGTATATTGCAACTCAAGGTTGCCTTCAGAACACTGTTAACGATTTCTGGCGTATGGTTCCACAAGAAAATTCTAGAGTAATTGTTATGACTACTAAAGAAGTTGAAAGAGGTAAAAGCAAATGCGTTAAATATTGGCCTGATGAATATGCTTTGAAAGAATATGG
tile9-346Q	CCAAAGAAATCGTATATTGCAACTCAAGGTTGCCTTCAGAACACTGTTAACGATTTCTGGCGTATGGTTCAACAAGAAAATTCTAGAGTAATTGTTATGACTACTAAAGAAGTTGAAAGAGGTAAAAGCAAATGCGTTAAATATTGGCCTGATGAATATGCTTTGAAAGAATATGG
tile9-346R	CCAAAGAAATCGTATATTGCAACTCAAGGTTGCCTTCAGAACACTGTTAACGATTTCTGGCGTATGGTTAGACAAGAAAATTCTAGAGTAATTGTTATGACTACTAAAGAAGTTGAAAGAGGTAAAAGCAAATGCGTTAAATATTGGCCTGATGAATATGCTTTGAAAGAATATGG
tile9-346S	CCAAAGAAATCGTATATTGCAACTCAAGGTTGCCTTCAGAACACTGTTAACGATTTCTGGCGTATGGTTTCTCAAGAAAATTCTAGAGTAATTGTTATGACTACTAAAGAAGTTGAAAGAGGTAAAAGCAAATGCGTTAAATATTGGCCTGATGAATATGCTTTGAAAGAATATGG
tile9-346T	CCAAAGAAATCGTATATTGCAACTCAAGGTTGCCTTCAGAACACTGTTAACGATTTCTGGCGTATGGTTACTCAAGAAAATTCTAGAGTAATTGTTATGACTACTAAAGAAGTTGAAAGAGGTAAAAGCAAATGCGTTAAATATTGGCCTGATGAATATGCTTTGAAAGAATATGG
tile9-346V	CCAAAGAAATCGTATATTGCAACTCAAGGTTGCCTTCAGAACACTGTTAACGATTTCTGGCGTATGGTTGTTCAAGAAAATTCTAGAGTAATTGTTATGACTACTAAAGAAGTTGAAAGAGGTAAAAGCAAATGCGTTAAATATTGGCCTGATGAATATGCTTTGAAAGAATATGG
tile9-346W	CCAAAGAAATCGTATATTGCAACTCAAGGTTGCCTTCAGAACACTGTTAACGATTTCTGGCGTATGGTTTGGCAAGAAAATTCTAGAGTAATTGTTATGACTACTAAAGAAGTTGAAAGAGGTAAAAGCAAATGCGTTAAATATTGGCCTGATGAATATGCTTTGAAAGAATATGG
tile9-346Y	CCAAAGAAATCGTATATTGCAACTCAAGGTTGCCTTCAGAACACTGTTAACGATTTCTGGCGTATGGTTTATCAAGAAAATTCTAGAGTAATTGTTATGACTACTAAAGAAGTTGAAAGAGGTAAAAGCAAATGCGTTAAATATTGGCCTGATGAATATGCTTTGAAAGAATATGG
tile9-346STOP	CCAAAGAAATCGTATATTGCAACTCAAGGTTGCCTTCAGAACACTGTTAACGATTTCTGGCGTATGGTTTAACAAGAAAATTCTAGAGTAATTGTTATGACTACTAAAGAAGTTGAAAGAGGTAAAAGCAAATGCGTTAAATATTGGCCTGATGAATATGCTTTGAAAGAATATGG
tile9-347A	CCAAAGAAATCGTATATTGCAACTCAAGGTTGCCTTCAGAACACTGTTAACGATTTCTGGCGTATGGTTTTCGCTGAAAATTCTAGAGTAATTGTTATGACTACTAAAGAAGTTGAAAGAGGTAAAAGCAAATGCGTTAAATATTGGCCTGATGAATATGCTTTGAAAGAATATGG
tile9-347C	CCAAAGAAATCGTATATTGCAACTCAAGGTTGCCTTCAGAACACTGTTAACGATTTCTGGCGTATGGTTTTCTGTGAAAATTCTAGAGTAATTGTTATGACTACTAAAGAAGTTGAAAGAGGTAAAAGCAAATGCGTTAAATATTGGCCTGATGAATATGCTTTGAAAGAATATGG
tile9-347D	CCAAAGAAATCGTATATTGCAACTCAAGGTTGCCTTCAGAACACTGTTAACGATTTCTGGCGTATGGTTTTCGATGAAAATTCTAGAGTAATTGTTATGACTACTAAAGAAGTTGAAAGAGGTAAAAGCAAATGCGTTAAATATTGGCCTGATGAATATGCTTTGAAAGAATATGG
tile9-347E	CCAAAGAAATCGTATATTGCAACTCAAGGTTGCCTTCAGAACACTGTTAACGATTTCTGGCGTATGGTTTTCGAAGAAAATTCTAGAGTAATTGTTATGACTACTAAAGAAGTTGAAAGAGGTAAAAGCAAATGCGTTAAATATTGGCCTGATGAATATGCTTTGAAAGAATATGG
tile9-347F	CCAAAGAAATCGTATATTGCAACTCAAGGTTGCCTTCAGAACACTGTTAACGATTTCTGGCGTATGGTTTTCTTTGAAAATTCTAGAGTAATTGTTATGACTACTAAAGAAGTTGAAAGAGGTAAAAGCAAATGCGTTAAATATTGGCCTGATGAATATGCTTTGAAAGAATATGG
tile9-347G	CCAAAGAAATCGTATATTGCAACTCAAGGTTGCCTTCAGAACACTGTTAACGATTTCTGGCGTATGGTTTTCGGTGAAAATTCTAGAGTAATTGTTATGACTACTAAAGAAGTTGAAAGAGGTAAAAGCAAATGCGTTAAATATTGGCCTGATGAATATGCTTTGAAAGAATATGG
tile9-347H	CCAAAGAAATCGTATATTGCAACTCAAGGTTGCCTTCAGAACACTGTTAACGATTTCTGGCGTATGGTTTTCCATGAAAATTCTAGAGTAATTGTTATGACTACTAAAGAAGTTGAAAGAGGTAAAAGCAAATGCGTTAAATATTGGCCTGATGAATATGCTTTGAAAGAATATGG
tile9-347I	CCAAAGAAATCGTATATTGCAACTCAAGGTTGCCTTCAGAACACTGTTAACGATTTCTGGCGTATGGTTTTCATTGAAAATTCTAGAGTAATTGTTATGACTACTAAAGAAGTTGAAAGAGGTAAAAGCAAATGCGTTAAATATTGGCCTGATGAATATGCTTTGAAAGAATATGG
tile9-347K	CCAAAGAAATCGTATATTGCAACTCAAGGTTGCCTTCAGAACACTGTTAACGATTTCTGGCGTATGGTTTTCAAAGAAAATTCTAGAGTAATTGTTATGACTACTAAAGAAGTTGAAAGAGGTAAAAGCAAATGCGTTAAATATTGGCCTGATGAATATGCTTTGAAAGAATATGG
tile9-347L	CCAAAGAAATCGTATATTGCAACTCAAGGTTGCCTTCAGAACACTGTTAACGATTTCTGGCGTATGGTTTTCTTGGAAAATTCTAGAGTAATTGTTATGACTACTAAAGAAGTTGAAAGAGGTAAAAGCAAATGCGTTAAATATTGGCCTGATGAATATGCTTTGAAAGAATATGG
tile9-347M	CCAAAGAAATCGTATATTGCAACTCAAGGTTGCCTTCAGAACACTGTTAACGATTTCTGGCGTATGGTTTTCATGGAAAATTCTAGAGTAATTGTTATGACTACTAAAGAAGTTGAAAGAGGTAAAAGCAAATGCGTTAAATATTGGCCTGATGAATATGCTTTGAAAGAATATGG
tile9-347N	CCAAAGAAATCGTATATTGCAACTCAAGGTTGCCTTCAGAACACTGTTAACGATTTCTGGCGTATGGTTTTCAATGAAAATTCTAGAGTAATTGTTATGACTACTAAAGAAGTTGAAAGAGGTAAAAGCAAATGCGTTAAATATTGGCCTGATGAATATGCTTTGAAAGAATATGG
tile9-347P	CCAAAGAAATCGTATATTGCAACTCAAGGTTGCCTTCAGAACACTGTTAACGATTTCTGGCGTATGGTTTTCCCAGAAAATTCTAGAGTAATTGTTATGACTACTAAAGAAGTTGAAAGAGGTAAAAGCAAATGCGTTAAATATTGGCCTGATGAATATGCTTTGAAAGAATATGG
tile9-347Q	CCAAAGAAATCGTATATTGCAACTCAAGGTTGCCTTCAGAACACTGTTAACGATTTCTGGCGTATGGTTTTCCAAGAAAATTCTAGAGTAATTGTTATGACTACTAAAGAAGTTGAAAGAGGTAAAAGCAAATGCGTTAAATATTGGCCTGATGAATATGCTTTGAAAGAATATGG
tile9-347R	CCAAAGAAATCGTATATTGCAACTCAAGGTTGCCTTCAGAACACTGTTAACGATTTCTGGCGTATGGTTTTCAGAGAAAATTCTAGAGTAATTGTTATGACTACTAAAGAAGTTGAAAGAGGTAAAAGCAAATGCGTTAAATATTGGCCTGATGAATATGCTTTGAAAGAATATGG
tile9-347S	CCAAAGAAATCGTATATTGCAACTCAAGGTTGCCTTCAGAACACTGTTAACGATTTCTGGCGTATGGTTTTCTCTGAAAATTCTAGAGTAATTGTTATGACTACTAAAGAAGTTGAAAGAGGTAAAAGCAAATGCGTTAAATATTGGCCTGATGAATATGCTTTGAAAGAATATGG
tile9-347T	CCAAAGAAATCGTATATTGCAACTCAAGGTTGCCTTCAGAACACTGTTAACGATTTCTGGCGTATGGTTTTCACTGAAAATTCTAGAGTAATTGTTATGACTACTAAAGAAGTTGAAAGAGGTAAAAGCAAATGCGTTAAATATTGGCCTGATGAATATGCTTTGAAAGAATATGG
tile9-347V	CCAAAGAAATCGTATATTGCAACTCAAGGTTGCCTTCAGAACACTGTTAACGATTTCTGGCGTATGGTTTTCGTTGAAAATTCTAGAGTAATTGTTATGACTACTAAAGAAGTTGAAAGAGGTAAAAGCAAATGCGTTAAATATTGGCCTGATGAATATGCTTTGAAAGAATATGG
tile9-347W	CCAAAGAAATCGTATATTGCAACTCAAGGTTGCCTTCAGAACACTGTTAACGATTTCTGGCGTATGGTTTTCTGGGAAAATTCTAGAGTAATTGTTATGACTACTAAAGAAGTTGAAAGAGGTAAAAGCAAATGCGTTAAATATTGGCCTGATGAATATGCTTTGAAAGAATATGG
tile9-347Y	CCAAAGAAATCGTATATTGCAACTCAAGGTTGCCTTCAGAACACTGTTAACGATTTCTGGCGTATGGTTTTCTATGAAAATTCTAGAGTAATTGTTATGACTACTAAAGAAGTTGAAAGAGGTAAAAGCAAATGCGTTAAATATTGGCCTGATGAATATGCTTTGAAAGAATATGG
tile9-347STOP	CCAAAGAAATCGTATATTGCAACTCAAGGTTGCCTTCAGAACACTGTTAACGATTTCTGGCGTATGGTTTTCTAAGAAAATTCTAGAGTAATTGTTATGACTACTAAAGAAGTTGAAAGAGGTAAAAGCAAATGCGTTAAATATTGGCCTGATGAATATGCTTTGAAAGAATATGG
tile9-348A	CCAAAGAAATCGTATATTGCAACTCAAGGTTGCCTTCAGAACACTGTTAACGATTTCTGGCGTATGGTTTTCCAAGCTAATTCTAGAGTAATTGTTATGACTACTAAAGAAGTTGAAAGAGGTAAAAGCAAATGCGTTAAATATTGGCCTGATGAATATGCTTTGAAAGAATATGG
tile9-348C	CCAAAGAAATCGTATATTGCAACTCAAGGTTGCCTTCAGAACACTGTTAACGATTTCTGGCGTATGGTTTTCCAATGTAATTCTAGAGTAATTGTTATGACTACTAAAGAAGTTGAAAGAGGTAAAAGCAAATGCGTTAAATATTGGCCTGATGAATATGCTTTGAAAGAATATGG
tile9-348D	CCAAAGAAATCGTATATTGCAACTCAAGGTTGCCTTCAGAACACTGTTAACGATTTCTGGCGTATGGTTTTCCAAGATAATTCTAGAGTAATTGTTATGACTACTAAAGAAGTTGAAAGAGGTAAAAGCAAATGCGTTAAATATTGGCCTGATGAATATGCTTTGAAAGAATATGG
tile9-348E	CCAAAGAAATCGTATATTGCAACTCAAGGTTGCCTTCAGAACACTGTTAACGATTTCTGGCGTATGGTTTTCCAAGAAAATTCTAGAGTAATTGTTATGACTACTAAAGAAGTTGAAAGAGGTAAAAGCAAATGCGTTAAATATTGGCCTGATGAATATGCTTTGAAAGAATATGG
tile9-348F	CCAAAGAAATCGTATATTGCAACTCAAGGTTGCCTTCAGAACACTGTTAACGATTTCTGGCGTATGGTTTTCCAATTTAATTCTAGAGTAATTGTTATGACTACTAAAGAAGTTGAAAGAGGTAAAAGCAAATGCGTTAAATATTGGCCTGATGAATATGCTTTGAAAGAATATGG
tile9-348G	CCAAAGAAATCGTATATTGCAACTCAAGGTTGCCTTCAGAACACTGTTAACGATTTCTGGCGTATGGTTTTCCAAGGTAATTCTAGAGTAATTGTTATGACTACTAAAGAAGTTGAAAGAGGTAAAAGCAAATGCGTTAAATATTGGCCTGATGAATATGCTTTGAAAGAATATGG
tile9-348H	CCAAAGAAATCGTATATTGCAACTCAAGGTTGCCTTCAGAACACTGTTAACGATTTCTGGCGTATGGTTTTCCAACATAATTCTAGAGTAATTGTTATGACTACTAAAGAAGTTGAAAGAGGTAAAAGCAAATGCGTTAAATATTGGCCTGATGAATATGCTTTGAAAGAATATGG
tile9-348I	CCAAAGAAATCGTATATTGCAACTCAAGGTTGCCTTCAGAACACTGTTAACGATTTCTGGCGTATGGTTTTCCAAATTAATTCTAGAGTAATTGTTATGACTACTAAAGAAGTTGAAAGAGGTAAAAGCAAATGCGTTAAATATTGGCCTGATGAATATGCTTTGAAAGAATATGG
tile9-348K	CCAAAGAAATCGTATATTGCAACTCAAGGTTGCCTTCAGAACACTGTTAACGATTTCTGGCGTATGGTTTTCCAAAAAAATTCTAGAGTAATTGTTATGACTACTAAAGAAGTTGAAAGAGGTAAAAGCAAATGCGTTAAATATTGGCCTGATGAATATGCTTTGAAAGAATATGG
tile9-348L	CCAAAGAAATCGTATATTGCAACTCAAGGTTGCCTTCAGAACACTGTTAACGATTTCTGGCGTATGGTTTTCCAATTGAATTCTAGAGTAATTGTTATGACTACTAAAGAAGTTGAAAGAGGTAAAAGCAAATGCGTTAAATATTGGCCTGATGAATATGCTTTGAAAGAATATGG
tile9-348M	CCAAAGAAATCGTATATTGCAACTCAAGGTTGCCTTCAGAACACTGTTAACGATTTCTGGCGTATGGTTTTCCAAATGAATTCTAGAGTAATTGTTATGACTACTAAAGAAGTTGAAAGAGGTAAAAGCAAATGCGTTAAATATTGGCCTGATGAATATGCTTTGAAAGAATATGG
tile9-348N	CCAAAGAAATCGTATATTGCAACTCAAGGTTGCCTTCAGAACACTGTTAACGATTTCTGGCGTATGGTTTTCCAAAATAATTCTAGAGTAATTGTTATGACTACTAAAGAAGTTGAAAGAGGTAAAAGCAAATGCGTTAAATATTGGCCTGATGAATATGCTTTGAAAGAATATGG
tile9-348P	CCAAAGAAATCGTATATTGCAACTCAAGGTTGCCTTCAGAACACTGTTAACGATTTCTGGCGTATGGTTTTCCAACCAAATTCTAGAGTAATTGTTATGACTACTAAAGAAGTTGAAAGAGGTAAAAGCAAATGCGTTAAATATTGGCCTGATGAATATGCTTTGAAAGAATATGG
tile9-348Q	CCAAAGAAATCGTATATTGCAACTCAAGGTTGCCTTCAGAACACTGTTAACGATTTCTGGCGTATGGTTTTCCAACAAAATTCTAGAGTAATTGTTATGACTACTAAAGAAGTTGAAAGAGGTAAAAGCAAATGCGTTAAATATTGGCCTGATGAATATGCTTTGAAAGAATATGG
tile9-348R	CCAAAGAAATCGTATATTGCAACTCAAGGTTGCCTTCAGAACACTGTTAACGATTTCTGGCGTATGGTTTTCCAAAGAAATTCTAGAGTAATTGTTATGACTACTAAAGAAGTTGAAAGAGGTAAAAGCAAATGCGTTAAATATTGGCCTGATGAATATGCTTTGAAAGAATATGG
tile9-348S	CCAAAGAAATCGTATATTGCAACTCAAGGTTGCCTTCAGAACACTGTTAACGATTTCTGGCGTATGGTTTTCCAATCTAATTCTAGAGTAATTGTTATGACTACTAAAGAAGTTGAAAGAGGTAAAAGCAAATGCGTTAAATATTGGCCTGATGAATATGCTTTGAAAGAATATGG
tile9-348T	CCAAAGAAATCGTATATTGCAACTCAAGGTTGCCTTCAGAACACTGTTAACGATTTCTGGCGTATGGTTTTCCAAACTAATTCTAGAGTAATTGTTATGACTACTAAAGAAGTTGAAAGAGGTAAAAGCAAATGCGTTAAATATTGGCCTGATGAATATGCTTTGAAAGAATATGG
tile9-348V	CCAAAGAAATCGTATATTGCAACTCAAGGTTGCCTTCAGAACACTGTTAACGATTTCTGGCGTATGGTTTTCCAAGTTAATTCTAGAGTAATTGTTATGACTACTAAAGAAGTTGAAAGAGGTAAAAGCAAATGCGTTAAATATTGGCCTGATGAATATGCTTTGAAAGAATATGG
tile9-348W	CCAAAGAAATCGTATATTGCAACTCAAGGTTGCCTTCAGAACACTGTTAACGATTTCTGGCGTATGGTTTTCCAATGGAATTCTAGAGTAATTGTTATGACTACTAAAGAAGTTGAAAGAGGTAAAAGCAAATGCGTTAAATATTGGCCTGATGAATATGCTTTGAAAGAATATGG
tile9-348Y	CCAAAGAAATCGTATATTGCAACTCAAGGTTGCCTTCAGAACACTGTTAACGATTTCTGGCGTATGGTTTTCCAATATAATTCTAGAGTAATTGTTATGACTACTAAAGAAGTTGAAAGAGGTAAAAGCAAATGCGTTAAATATTGGCCTGATGAATATGCTTTGAAAGAATATGG
tile9-348STOP	CCAAAGAAATCGTATATTGCAACTCAAGGTTGCCTTCAGAACACTGTTAACGATTTCTGGCGTATGGTTTTCCAATAAAATTCTAGAGTAATTGTTATGACTACTAAAGAAGTTGAAAGAGGTAAAAGCAAATGCGTTAAATATTGGCCTGATGAATATGCTTTGAAAGAATATGG
tile9-349A	CCAAAGAAATCGTATATTGCAACTCAAGGTTGCCTTCAGAACACTGTTAACGATTTCTGGCGTATGGTTTTCCAAGAAGCTTCTAGAGTAATTGTTATGACTACTAAAGAAGTTGAAAGAGGTAAAAGCAAATGCGTTAAATATTGGCCTGATGAATATGCTTTGAAAGAATATGG
tile9-349C	CCAAAGAAATCGTATATTGCAACTCAAGGTTGCCTTCAGAACACTGTTAACGATTTCTGGCGTATGGTTTTCCAAGAATGTTCTAGAGTAATTGTTATGACTACTAAAGAAGTTGAAAGAGGTAAAAGCAAATGCGTTAAATATTGGCCTGATGAATATGCTTTGAAAGAATATGG
tile9-349D	CCAAAGAAATCGTATATTGCAACTCAAGGTTGCCTTCAGAACACTGTTAACGATTTCTGGCGTATGGTTTTCCAAGAAGATTCTAGAGTAATTGTTATGACTACTAAAGAAGTTGAAAGAGGTAAAAGCAAATGCGTTAAATATTGGCCTGATGAATATGCTTTGAAAGAATATGG
tile9-349E	CCAAAGAAATCGTATATTGCAACTCAAGGTTGCCTTCAGAACACTGTTAACGATTTCTGGCGTATGGTTTTCCAAGAAGAATCTAGAGTAATTGTTATGACTACTAAAGAAGTTGAAAGAGGTAAAAGCAAATGCGTTAAATATTGGCCTGATGAATATGCTTTGAAAGAATATGG
tile9-349F	CCAAAGAAATCGTATATTGCAACTCAAGGTTGCCTTCAGAACACTGTTAACGATTTCTGGCGTATGGTTTTCCAAGAATTTTCTAGAGTAATTGTTATGACTACTAAAGAAGTTGAAAGAGGTAAAAGCAAATGCGTTAAATATTGGCCTGATGAATATGCTTTGAAAGAATATGG
tile9-349G	CCAAAGAAATCGTATATTGCAACTCAAGGTTGCCTTCAGAACACTGTTAACGATTTCTGGCGTATGGTTTTCCAAGAAGGTTCTAGAGTAATTGTTATGACTACTAAAGAAGTTGAAAGAGGTAAAAGCAAATGCGTTAAATATTGGCCTGATGAATATGCTTTGAAAGAATATGG
tile9-349H	CCAAAGAAATCGTATATTGCAACTCAAGGTTGCCTTCAGAACACTGTTAACGATTTCTGGCGTATGGTTTTCCAAGAACATTCTAGAGTAATTGTTATGACTACTAAAGAAGTTGAAAGAGGTAAAAGCAAATGCGTTAAATATTGGCCTGATGAATATGCTTTGAAAGAATATGG
tile9-349I	CCAAAGAAATCGTATATTGCAACTCAAGGTTGCCTTCAGAACACTGTTAACGATTTCTGGCGTATGGTTTTCCAAGAAATTTCTAGAGTAATTGTTATGACTACTAAAGAAGTTGAAAGAGGTAAAAGCAAATGCGTTAAATATTGGCCTGATGAATATGCTTTGAAAGAATATGG
tile9-349K	CCAAAGAAATCGTATATTGCAACTCAAGGTTGCCTTCAGAACACTGTTAACGATTTCTGGCGTATGGTTTTCCAAGAAAAATCTAGAGTAATTGTTATGACTACTAAAGAAGTTGAAAGAGGTAAAAGCAAATGCGTTAAATATTGGCCTGATGAATATGCTTTGAAAGAATATGG
tile9-349L	CCAAAGAAATCGTATATTGCAACTCAAGGTTGCCTTCAGAACACTGTTAACGATTTCTGGCGTATGGTTTTCCAAGAATTGTCTAGAGTAATTGTTATGACTACTAAAGAAGTTGAAAGAGGTAAAAGCAAATGCGTTAAATATTGGCCTGATGAATATGCTTTGAAAGAATATGG
tile9-349M	CCAAAGAAATCGTATATTGCAACTCAAGGTTGCCTTCAGAACACTGTTAACGATTTCTGGCGTATGGTTTTCCAAGAAATGTCTAGAGTAATTGTTATGACTACTAAAGAAGTTGAAAGAGGTAAAAGCAAATGCGTTAAATATTGGCCTGATGAATATGCTTTGAAAGAATATGG
tile9-349N	CCAAAGAAATCGTATATTGCAACTCAAGGTTGCCTTCAGAACACTGTTAACGATTTCTGGCGTATGGTTTTCCAAGAAAATTCTAGAGTAATTGTTATGACTACTAAAGAAGTTGAAAGAGGTAAAAGCAAATGCGTTAAATATTGGCCTGATGAATATGCTTTGAAAGAATATGG
tile9-349P	CCAAAGAAATCGTATATTGCAACTCAAGGTTGCCTTCAGAACACTGTTAACGATTTCTGGCGTATGGTTTTCCAAGAACCATCTAGAGTAATTGTTATGACTACTAAAGAAGTTGAAAGAGGTAAAAGCAAATGCGTTAAATATTGGCCTGATGAATATGCTTTGAAAGAATATGG
tile9-349Q	CCAAAGAAATCGTATATTGCAACTCAAGGTTGCCTTCAGAACACTGTTAACGATTTCTGGCGTATGGTTTTCCAAGAACAATCTAGAGTAATTGTTATGACTACTAAAGAAGTTGAAAGAGGTAAAAGCAAATGCGTTAAATATTGGCCTGATGAATATGCTTTGAAAGAATATGG
tile9-349R	CCAAAGAAATCGTATATTGCAACTCAAGGTTGCCTTCAGAACACTGTTAACGATTTCTGGCGTATGGTTTTCCAAGAAAGATCTAGAGTAATTGTTATGACTACTAAAGAAGTTGAAAGAGGTAAAAGCAAATGCGTTAAATATTGGCCTGATGAATATGCTTTGAAAGAATATGG
tile9-349S	CCAAAGAAATCGTATATTGCAACTCAAGGTTGCCTTCAGAACACTGTTAACGATTTCTGGCGTATGGTTTTCCAAGAATCTTCTAGAGTAATTGTTATGACTACTAAAGAAGTTGAAAGAGGTAAAAGCAAATGCGTTAAATATTGGCCTGATGAATATGCTTTGAAAGAATATGG
tile9-349T	CCAAAGAAATCGTATATTGCAACTCAAGGTTGCCTTCAGAACACTGTTAACGATTTCTGGCGTATGGTTTTCCAAGAAACTTCTAGAGTAATTGTTATGACTACTAAAGAAGTTGAAAGAGGTAAAAGCAAATGCGTTAAATATTGGCCTGATGAATATGCTTTGAAAGAATATGG
tile9-349V	CCAAAGAAATCGTATATTGCAACTCAAGGTTGCCTTCAGAACACTGTTAACGATTTCTGGCGTATGGTTTTCCAAGAAGTTTCTAGAGTAATTGTTATGACTACTAAAGAAGTTGAAAGAGGTAAAAGCAAATGCGTTAAATATTGGCCTGATGAATATGCTTTGAAAGAATATGG
tile9-349W	CCAAAGAAATCGTATATTGCAACTCAAGGTTGCCTTCAGAACACTGTTAACGATTTCTGGCGTATGGTTTTCCAAGAATGGTCTAGAGTAATTGTTATGACTACTAAAGAAGTTGAAAGAGGTAAAAGCAAATGCGTTAAATATTGGCCTGATGAATATGCTTTGAAAGAATATGG
tile9-349Y	CCAAAGAAATCGTATATTGCAACTCAAGGTTGCCTTCAGAACACTGTTAACGATTTCTGGCGTATGGTTTTCCAAGAATATTCTAGAGTAATTGTTATGACTACTAAAGAAGTTGAAAGAGGTAAAAGCAAATGCGTTAAATATTGGCCTGATGAATATGCTTTGAAAGAATATGG
tile9-349STOP	CCAAAGAAATCGTATATTGCAACTCAAGGTTGCCTTCAGAACACTGTTAACGATTTCTGGCGTATGGTTTTCCAAGAATAATCTAGAGTAATTGTTATGACTACTAAAGAAGTTGAAAGAGGTAAAAGCAAATGCGTTAAATATTGGCCTGATGAATATGCTTTGAAAGAATATGG
tile9-350A	CCAAAGAAATCGTATATTGCAACTCAAGGTTGCCTTCAGAACACTGTTAACGATTTCTGGCGTATGGTTTTCCAAGAAAATGCTAGAGTAATTGTTATGACTACTAAAGAAGTTGAAAGAGGTAAAAGCAAATGCGTTAAATATTGGCCTGATGAATATGCTTTGAAAGAATATGG
tile9-350C	CCAAAGAAATCGTATATTGCAACTCAAGGTTGCCTTCAGAACACTGTTAACGATTTCTGGCGTATGGTTTTCCAAGAAAATTGTAGAGTAATTGTTATGACTACTAAAGAAGTTGAAAGAGGTAAAAGCAAATGCGTTAAATATTGGCCTGATGAATATGCTTTGAAAGAATATGG
tile9-350D	CCAAAGAAATCGTATATTGCAACTCAAGGTTGCCTTCAGAACACTGTTAACGATTTCTGGCGTATGGTTTTCCAAGAAAATGATAGAGTAATTGTTATGACTACTAAAGAAGTTGAAAGAGGTAAAAGCAAATGCGTTAAATATTGGCCTGATGAATATGCTTTGAAAGAATATGG
tile9-350E	CCAAAGAAATCGTATATTGCAACTCAAGGTTGCCTTCAGAACACTGTTAACGATTTCTGGCGTATGGTTTTCCAAGAAAATGAAAGAGTAATTGTTATGACTACTAAAGAAGTTGAAAGAGGTAAAAGCAAATGCGTTAAATATTGGCCTGATGAATATGCTTTGAAAGAATATGG
tile9-350F	CCAAAGAAATCGTATATTGCAACTCAAGGTTGCCTTCAGAACACTGTTAACGATTTCTGGCGTATGGTTTTCCAAGAAAATTTTAGAGTAATTGTTATGACTACTAAAGAAGTTGAAAGAGGTAAAAGCAAATGCGTTAAATATTGGCCTGATGAATATGCTTTGAAAGAATATGG
tile9-350G	CCAAAGAAATCGTATATTGCAACTCAAGGTTGCCTTCAGAACACTGTTAACGATTTCTGGCGTATGGTTTTCCAAGAAAATGGTAGAGTAATTGTTATGACTACTAAAGAAGTTGAAAGAGGTAAAAGCAAATGCGTTAAATATTGGCCTGATGAATATGCTTTGAAAGAATATGG
tile9-350H	CCAAAGAAATCGTATATTGCAACTCAAGGTTGCCTTCAGAACACTGTTAACGATTTCTGGCGTATGGTTTTCCAAGAAAATCATAGAGTAATTGTTATGACTACTAAAGAAGTTGAAAGAGGTAAAAGCAAATGCGTTAAATATTGGCCTGATGAATATGCTTTGAAAGAATATGG
tile9-350I	CCAAAGAAATCGTATATTGCAACTCAAGGTTGCCTTCAGAACACTGTTAACGATTTCTGGCGTATGGTTTTCCAAGAAAATATTAGAGTAATTGTTATGACTACTAAAGAAGTTGAAAGAGGTAAAAGCAAATGCGTTAAATATTGGCCTGATGAATATGCTTTGAAAGAATATGG
tile9-350K	CCAAAGAAATCGTATATTGCAACTCAAGGTTGCCTTCAGAACACTGTTAACGATTTCTGGCGTATGGTTTTCCAAGAAAATAAAAGAGTAATTGTTATGACTACTAAAGAAGTTGAAAGAGGTAAAAGCAAATGCGTTAAATATTGGCCTGATGAATATGCTTTGAAAGAATATGG
tile9-350L	CCAAAGAAATCGTATATTGCAACTCAAGGTTGCCTTCAGAACACTGTTAACGATTTCTGGCGTATGGTTTTCCAAGAAAATTTGAGAGTAATTGTTATGACTACTAAAGAAGTTGAAAGAGGTAAAAGCAAATGCGTTAAATATTGGCCTGATGAATATGCTTTGAAAGAATATGG
tile9-350M	CCAAAGAAATCGTATATTGCAACTCAAGGTTGCCTTCAGAACACTGTTAACGATTTCTGGCGTATGGTTTTCCAAGAAAATATGAGAGTAATTGTTATGACTACTAAAGAAGTTGAAAGAGGTAAAAGCAAATGCGTTAAATATTGGCCTGATGAATATGCTTTGAAAGAATATGG
tile9-350N	CCAAAGAAATCGTATATTGCAACTCAAGGTTGCCTTCAGAACACTGTTAACGATTTCTGGCGTATGGTTTTCCAAGAAAATAATAGAGTAATTGTTATGACTACTAAAGAAGTTGAAAGAGGTAAAAGCAAATGCGTTAAATATTGGCCTGATGAATATGCTTTGAAAGAATATGG
tile9-350P	CCAAAGAAATCGTATATTGCAACTCAAGGTTGCCTTCAGAACACTGTTAACGATTTCTGGCGTATGGTTTTCCAAGAAAATCCAAGAGTAATTGTTATGACTACTAAAGAAGTTGAAAGAGGTAAAAGCAAATGCGTTAAATATTGGCCTGATGAATATGCTTTGAAAGAATATGG
tile9-350Q	CCAAAGAAATCGTATATTGCAACTCAAGGTTGCCTTCAGAACACTGTTAACGATTTCTGGCGTATGGTTTTCCAAGAAAATCAAAGAGTAATTGTTATGACTACTAAAGAAGTTGAAAGAGGTAAAAGCAAATGCGTTAAATATTGGCCTGATGAATATGCTTTGAAAGAATATGG
tile9-350R	CCAAAGAAATCGTATATTGCAACTCAAGGTTGCCTTCAGAACACTGTTAACGATTTCTGGCGTATGGTTTTCCAAGAAAATAGAAGAGTAATTGTTATGACTACTAAAGAAGTTGAAAGAGGTAAAAGCAAATGCGTTAAATATTGGCCTGATGAATATGCTTTGAAAGAATATGG
tile9-350S	CCAAAGAAATCGTATATTGCAACTCAAGGTTGCCTTCAGAACACTGTTAACGATTTCTGGCGTATGGTTTTCCAAGAAAATTCTAGAGTAATTGTTATGACTACTAAAGAAGTTGAAAGAGGTAAAAGCAAATGCGTTAAATATTGGCCTGATGAATATGCTTTGAAAGAATATGG
tile9-350T	CCAAAGAAATCGTATATTGCAACTCAAGGTTGCCTTCAGAACACTGTTAACGATTTCTGGCGTATGGTTTTCCAAGAAAATACTAGAGTAATTGTTATGACTACTAAAGAAGTTGAAAGAGGTAAAAGCAAATGCGTTAAATATTGGCCTGATGAATATGCTTTGAAAGAATATGG
tile9-350V	CCAAAGAAATCGTATATTGCAACTCAAGGTTGCCTTCAGAACACTGTTAACGATTTCTGGCGTATGGTTTTCCAAGAAAATGTTAGAGTAATTGTTATGACTACTAAAGAAGTTGAAAGAGGTAAAAGCAAATGCGTTAAATATTGGCCTGATGAATATGCTTTGAAAGAATATGG
tile9-350W	CCAAAGAAATCGTATATTGCAACTCAAGGTTGCCTTCAGAACACTGTTAACGATTTCTGGCGTATGGTTTTCCAAGAAAATTGGAGAGTAATTGTTATGACTACTAAAGAAGTTGAAAGAGGTAAAAGCAAATGCGTTAAATATTGGCCTGATGAATATGCTTTGAAAGAATATGG
tile9-350Y	CCAAAGAAATCGTATATTGCAACTCAAGGTTGCCTTCAGAACACTGTTAACGATTTCTGGCGTATGGTTTTCCAAGAAAATTATAGAGTAATTGTTATGACTACTAAAGAAGTTGAAAGAGGTAAAAGCAAATGCGTTAAATATTGGCCTGATGAATATGCTTTGAAAGAATATGG
tile9-350STOP	CCAAAGAAATCGTATATTGCAACTCAAGGTTGCCTTCAGAACACTGTTAACGATTTCTGGCGTATGGTTTTCCAAGAAAATTAAAGAGTAATTGTTATGACTACTAAAGAAGTTGAAAGAGGTAAAAGCAAATGCGTTAAATATTGGCCTGATGAATATGCTTTGAAAGAATATGG
tile9-351A	CCAAAGAAATCGTATATTGCAACTCAAGGTTGCCTTCAGAACACTGTTAACGATTTCTGGCGTATGGTTTTCCAAGAAAATTCTGCTGTAATTGTTATGACTACTAAAGAAGTTGAAAGAGGTAAAAGCAAATGCGTTAAATATTGGCCTGATGAATATGCTTTGAAAGAATATGG
tile9-351C	CCAAAGAAATCGTATATTGCAACTCAAGGTTGCCTTCAGAACACTGTTAACGATTTCTGGCGTATGGTTTTCCAAGAAAATTCTTGTGTAATTGTTATGACTACTAAAGAAGTTGAAAGAGGTAAAAGCAAATGCGTTAAATATTGGCCTGATGAATATGCTTTGAAAGAATATGG
tile9-351D	CCAAAGAAATCGTATATTGCAACTCAAGGTTGCCTTCAGAACACTGTTAACGATTTCTGGCGTATGGTTTTCCAAGAAAATTCTGATGTAATTGTTATGACTACTAAAGAAGTTGAAAGAGGTAAAAGCAAATGCGTTAAATATTGGCCTGATGAATATGCTTTGAAAGAATATGG
tile9-351E	CCAAAGAAATCGTATATTGCAACTCAAGGTTGCCTTCAGAACACTGTTAACGATTTCTGGCGTATGGTTTTCCAAGAAAATTCTGAAGTAATTGTTATGACTACTAAAGAAGTTGAAAGAGGTAAAAGCAAATGCGTTAAATATTGGCCTGATGAATATGCTTTGAAAGAATATGG
tile9-351F	CCAAAGAAATCGTATATTGCAACTCAAGGTTGCCTTCAGAACACTGTTAACGATTTCTGGCGTATGGTTTTCCAAGAAAATTCTTTTGTAATTGTTATGACTACTAAAGAAGTTGAAAGAGGTAAAAGCAAATGCGTTAAATATTGGCCTGATGAATATGCTTTGAAAGAATATGG
tile9-351G	CCAAAGAAATCGTATATTGCAACTCAAGGTTGCCTTCAGAACACTGTTAACGATTTCTGGCGTATGGTTTTCCAAGAAAATTCTGGTGTAATTGTTATGACTACTAAAGAAGTTGAAAGAGGTAAAAGCAAATGCGTTAAATATTGGCCTGATGAATATGCTTTGAAAGAATATGG
tile9-351H	CCAAAGAAATCGTATATTGCAACTCAAGGTTGCCTTCAGAACACTGTTAACGATTTCTGGCGTATGGTTTTCCAAGAAAATTCTCATGTAATTGTTATGACTACTAAAGAAGTTGAAAGAGGTAAAAGCAAATGCGTTAAATATTGGCCTGATGAATATGCTTTGAAAGAATATGG
tile9-351I	CCAAAGAAATCGTATATTGCAACTCAAGGTTGCCTTCAGAACACTGTTAACGATTTCTGGCGTATGGTTTTCCAAGAAAATTCTATTGTAATTGTTATGACTACTAAAGAAGTTGAAAGAGGTAAAAGCAAATGCGTTAAATATTGGCCTGATGAATATGCTTTGAAAGAATATGG
tile9-351K	CCAAAGAAATCGTATATTGCAACTCAAGGTTGCCTTCAGAACACTGTTAACGATTTCTGGCGTATGGTTTTCCAAGAAAATTCTAAAGTAATTGTTATGACTACTAAAGAAGTTGAAAGAGGTAAAAGCAAATGCGTTAAATATTGGCCTGATGAATATGCTTTGAAAGAATATGG
tile9-351L	CCAAAGAAATCGTATATTGCAACTCAAGGTTGCCTTCAGAACACTGTTAACGATTTCTGGCGTATGGTTTTCCAAGAAAATTCTTTGGTAATTGTTATGACTACTAAAGAAGTTGAAAGAGGTAAAAGCAAATGCGTTAAATATTGGCCTGATGAATATGCTTTGAAAGAATATGG
tile9-351M	CCAAAGAAATCGTATATTGCAACTCAAGGTTGCCTTCAGAACACTGTTAACGATTTCTGGCGTATGGTTTTCCAAGAAAATTCTATGGTAATTGTTATGACTACTAAAGAAGTTGAAAGAGGTAAAAGCAAATGCGTTAAATATTGGCCTGATGAATATGCTTTGAAAGAATATGG
tile9-351N	CCAAAGAAATCGTATATTGCAACTCAAGGTTGCCTTCAGAACACTGTTAACGATTTCTGGCGTATGGTTTTCCAAGAAAATTCTAATGTAATTGTTATGACTACTAAAGAAGTTGAAAGAGGTAAAAGCAAATGCGTTAAATATTGGCCTGATGAATATGCTTTGAAAGAATATGG
tile9-351P	CCAAAGAAATCGTATATTGCAACTCAAGGTTGCCTTCAGAACACTGTTAACGATTTCTGGCGTATGGTTTTCCAAGAAAATTCTCCAGTAATTGTTATGACTACTAAAGAAGTTGAAAGAGGTAAAAGCAAATGCGTTAAATATTGGCCTGATGAATATGCTTTGAAAGAATATGG
tile9-351Q	CCAAAGAAATCGTATATTGCAACTCAAGGTTGCCTTCAGAACACTGTTAACGATTTCTGGCGTATGGTTTTCCAAGAAAATTCTCAAGTAATTGTTATGACTACTAAAGAAGTTGAAAGAGGTAAAAGCAAATGCGTTAAATATTGGCCTGATGAATATGCTTTGAAAGAATATGG
tile9-351R	CCAAAGAAATCGTATATTGCAACTCAAGGTTGCCTTCAGAACACTGTTAACGATTTCTGGCGTATGGTTTTCCAAGAAAATTCTAGAGTAATTGTTATGACTACTAAAGAAGTTGAAAGAGGTAAAAGCAAATGCGTTAAATATTGGCCTGATGAATATGCTTTGAAAGAATATGG
tile9-351S	CCAAAGAAATCGTATATTGCAACTCAAGGTTGCCTTCAGAACACTGTTAACGATTTCTGGCGTATGGTTTTCCAAGAAAATTCTTCTGTAATTGTTATGACTACTAAAGAAGTTGAAAGAGGTAAAAGCAAATGCGTTAAATATTGGCCTGATGAATATGCTTTGAAAGAATATGG
tile9-351T	CCAAAGAAATCGTATATTGCAACTCAAGGTTGCCTTCAGAACACTGTTAACGATTTCTGGCGTATGGTTTTCCAAGAAAATTCTACTGTAATTGTTATGACTACTAAAGAAGTTGAAAGAGGTAAAAGCAAATGCGTTAAATATTGGCCTGATGAATATGCTTTGAAAGAATATGG
tile9-351V	CCAAAGAAATCGTATATTGCAACTCAAGGTTGCCTTCAGAACACTGTTAACGATTTCTGGCGTATGGTTTTCCAAGAAAATTCTGTTGTAATTGTTATGACTACTAAAGAAGTTGAAAGAGGTAAAAGCAAATGCGTTAAATATTGGCCTGATGAATATGCTTTGAAAGAATATGG
tile9-351W	CCAAAGAAATCGTATATTGCAACTCAAGGTTGCCTTCAGAACACTGTTAACGATTTCTGGCGTATGGTTTTCCAAGAAAATTCTTGGGTAATTGTTATGACTACTAAAGAAGTTGAAAGAGGTAAAAGCAAATGCGTTAAATATTGGCCTGATGAATATGCTTTGAAAGAATATGG
tile9-351Y	CCAAAGAAATCGTATATTGCAACTCAAGGTTGCCTTCAGAACACTGTTAACGATTTCTGGCGTATGGTTTTCCAAGAAAATTCTTATGTAATTGTTATGACTACTAAAGAAGTTGAAAGAGGTAAAAGCAAATGCGTTAAATATTGGCCTGATGAATATGCTTTGAAAGAATATGG
tile9-351STOP	CCAAAGAAATCGTATATTGCAACTCAAGGTTGCCTTCAGAACACTGTTAACGATTTCTGGCGTATGGTTTTCCAAGAAAATTCTTAAGTAATTGTTATGACTACTAAAGAAGTTGAAAGAGGTAAAAGCAAATGCGTTAAATATTGGCCTGATGAATATGCTTTGAAAGAATATGG
tile9-352A	CCAAAGAAATCGTATATTGCAACTCAAGGTTGCCTTCAGAACACTGTTAACGATTTCTGGCGTATGGTTTTCCAAGAAAATTCTAGAGCTATTGTTATGACTACTAAAGAAGTTGAAAGAGGTAAAAGCAAATGCGTTAAATATTGGCCTGATGAATATGCTTTGAAAGAATATGG
tile9-352C	CCAAAGAAATCGTATATTGCAACTCAAGGTTGCCTTCAGAACACTGTTAACGATTTCTGGCGTATGGTTTTCCAAGAAAATTCTAGATGTATTGTTATGACTACTAAAGAAGTTGAAAGAGGTAAAAGCAAATGCGTTAAATATTGGCCTGATGAATATGCTTTGAAAGAATATGG
tile9-352D	CCAAAGAAATCGTATATTGCAACTCAAGGTTGCCTTCAGAACACTGTTAACGATTTCTGGCGTATGGTTTTCCAAGAAAATTCTAGAGATATTGTTATGACTACTAAAGAAGTTGAAAGAGGTAAAAGCAAATGCGTTAAATATTGGCCTGATGAATATGCTTTGAAAGAATATGG
tile9-352E	CCAAAGAAATCGTATATTGCAACTCAAGGTTGCCTTCAGAACACTGTTAACGATTTCTGGCGTATGGTTTTCCAAGAAAATTCTAGAGAAATTGTTATGACTACTAAAGAAGTTGAAAGAGGTAAAAGCAAATGCGTTAAATATTGGCCTGATGAATATGCTTTGAAAGAATATGG
tile9-352F	CCAAAGAAATCGTATATTGCAACTCAAGGTTGCCTTCAGAACACTGTTAACGATTTCTGGCGTATGGTTTTCCAAGAAAATTCTAGATTTATTGTTATGACTACTAAAGAAGTTGAAAGAGGTAAAAGCAAATGCGTTAAATATTGGCCTGATGAATATGCTTTGAAAGAATATGG
tile9-352G	CCAAAGAAATCGTATATTGCAACTCAAGGTTGCCTTCAGAACACTGTTAACGATTTCTGGCGTATGGTTTTCCAAGAAAATTCTAGAGGTATTGTTATGACTACTAAAGAAGTTGAAAGAGGTAAAAGCAAATGCGTTAAATATTGGCCTGATGAATATGCTTTGAAAGAATATGG
tile9-352H	CCAAAGAAATCGTATATTGCAACTCAAGGTTGCCTTCAGAACACTGTTAACGATTTCTGGCGTATGGTTTTCCAAGAAAATTCTAGACATATTGTTATGACTACTAAAGAAGTTGAAAGAGGTAAAAGCAAATGCGTTAAATATTGGCCTGATGAATATGCTTTGAAAGAATATGG
tile9-352I	CCAAAGAAATCGTATATTGCAACTCAAGGTTGCCTTCAGAACACTGTTAACGATTTCTGGCGTATGGTTTTCCAAGAAAATTCTAGAATTATTGTTATGACTACTAAAGAAGTTGAAAGAGGTAAAAGCAAATGCGTTAAATATTGGCCTGATGAATATGCTTTGAAAGAATATGG
tile9-352K	CCAAAGAAATCGTATATTGCAACTCAAGGTTGCCTTCAGAACACTGTTAACGATTTCTGGCGTATGGTTTTCCAAGAAAATTCTAGAAAAATTGTTATGACTACTAAAGAAGTTGAAAGAGGTAAAAGCAAATGCGTTAAATATTGGCCTGATGAATATGCTTTGAAAGAATATGG
tile9-352L	CCAAAGAAATCGTATATTGCAACTCAAGGTTGCCTTCAGAACACTGTTAACGATTTCTGGCGTATGGTTTTCCAAGAAAATTCTAGATTGATTGTTATGACTACTAAAGAAGTTGAAAGAGGTAAAAGCAAATGCGTTAAATATTGGCCTGATGAATATGCTTTGAAAGAATATGG
tile9-352M	CCAAAGAAATCGTATATTGCAACTCAAGGTTGCCTTCAGAACACTGTTAACGATTTCTGGCGTATGGTTTTCCAAGAAAATTCTAGAATGATTGTTATGACTACTAAAGAAGTTGAAAGAGGTAAAAGCAAATGCGTTAAATATTGGCCTGATGAATATGCTTTGAAAGAATATGG
tile9-352N	CCAAAGAAATCGTATATTGCAACTCAAGGTTGCCTTCAGAACACTGTTAACGATTTCTGGCGTATGGTTTTCCAAGAAAATTCTAGAAATATTGTTATGACTACTAAAGAAGTTGAAAGAGGTAAAAGCAAATGCGTTAAATATTGGCCTGATGAATATGCTTTGAAAGAATATGG
tile9-352P	CCAAAGAAATCGTATATTGCAACTCAAGGTTGCCTTCAGAACACTGTTAACGATTTCTGGCGTATGGTTTTCCAAGAAAATTCTAGACCAATTGTTATGACTACTAAAGAAGTTGAAAGAGGTAAAAGCAAATGCGTTAAATATTGGCCTGATGAATATGCTTTGAAAGAATATGG
tile9-352Q	CCAAAGAAATCGTATATTGCAACTCAAGGTTGCCTTCAGAACACTGTTAACGATTTCTGGCGTATGGTTTTCCAAGAAAATTCTAGACAAATTGTTATGACTACTAAAGAAGTTGAAAGAGGTAAAAGCAAATGCGTTAAATATTGGCCTGATGAATATGCTTTGAAAGAATATGG
tile9-352R	CCAAAGAAATCGTATATTGCAACTCAAGGTTGCCTTCAGAACACTGTTAACGATTTCTGGCGTATGGTTTTCCAAGAAAATTCTAGAAGAATTGTTATGACTACTAAAGAAGTTGAAAGAGGTAAAAGCAAATGCGTTAAATATTGGCCTGATGAATATGCTTTGAAAGAATATGG
tile9-352S	CCAAAGAAATCGTATATTGCAACTCAAGGTTGCCTTCAGAACACTGTTAACGATTTCTGGCGTATGGTTTTCCAAGAAAATTCTAGATCTATTGTTATGACTACTAAAGAAGTTGAAAGAGGTAAAAGCAAATGCGTTAAATATTGGCCTGATGAATATGCTTTGAAAGAATATGG
tile9-352T	CCAAAGAAATCGTATATTGCAACTCAAGGTTGCCTTCAGAACACTGTTAACGATTTCTGGCGTATGGTTTTCCAAGAAAATTCTAGAACTATTGTTATGACTACTAAAGAAGTTGAAAGAGGTAAAAGCAAATGCGTTAAATATTGGCCTGATGAATATGCTTTGAAAGAATATGG
tile9-352V	CCAAAGAAATCGTATATTGCAACTCAAGGTTGCCTTCAGAACACTGTTAACGATTTCTGGCGTATGGTTTTCCAAGAAAATTCTAGAGTTATTGTTATGACTACTAAAGAAGTTGAAAGAGGTAAAAGCAAATGCGTTAAATATTGGCCTGATGAATATGCTTTGAAAGAATATGG
tile9-352W	CCAAAGAAATCGTATATTGCAACTCAAGGTTGCCTTCAGAACACTGTTAACGATTTCTGGCGTATGGTTTTCCAAGAAAATTCTAGATGGATTGTTATGACTACTAAAGAAGTTGAAAGAGGTAAAAGCAAATGCGTTAAATATTGGCCTGATGAATATGCTTTGAAAGAATATGG
tile9-352Y	CCAAAGAAATCGTATATTGCAACTCAAGGTTGCCTTCAGAACACTGTTAACGATTTCTGGCGTATGGTTTTCCAAGAAAATTCTAGATATATTGTTATGACTACTAAAGAAGTTGAAAGAGGTAAAAGCAAATGCGTTAAATATTGGCCTGATGAATATGCTTTGAAAGAATATGG
tile9-352STOP	CCAAAGAAATCGTATATTGCAACTCAAGGTTGCCTTCAGAACACTGTTAACGATTTCTGGCGTATGGTTTTCCAAGAAAATTCTAGATAAATTGTTATGACTACTAAAGAAGTTGAAAGAGGTAAAAGCAAATGCGTTAAATATTGGCCTGATGAATATGCTTTGAAAGAATATGG
tile9-353A	CCAAAGAAATCGTATATTGCAACTCAAGGTTGCCTTCAGAACACTGTTAACGATTTCTGGCGTATGGTTTTCCAAGAAAATTCTAGAGTAGCTGTTATGACTACTAAAGAAGTTGAAAGAGGTAAAAGCAAATGCGTTAAATATTGGCCTGATGAATATGCTTTGAAAGAATATGG
tile9-353C	CCAAAGAAATCGTATATTGCAACTCAAGGTTGCCTTCAGAACACTGTTAACGATTTCTGGCGTATGGTTTTCCAAGAAAATTCTAGAGTATGTGTTATGACTACTAAAGAAGTTGAAAGAGGTAAAAGCAAATGCGTTAAATATTGGCCTGATGAATATGCTTTGAAAGAATATGG
tile9-353D	CCAAAGAAATCGTATATTGCAACTCAAGGTTGCCTTCAGAACACTGTTAACGATTTCTGGCGTATGGTTTTCCAAGAAAATTCTAGAGTAGATGTTATGACTACTAAAGAAGTTGAAAGAGGTAAAAGCAAATGCGTTAAATATTGGCCTGATGAATATGCTTTGAAAGAATATGG
tile9-353E	CCAAAGAAATCGTATATTGCAACTCAAGGTTGCCTTCAGAACACTGTTAACGATTTCTGGCGTATGGTTTTCCAAGAAAATTCTAGAGTAGAAGTTATGACTACTAAAGAAGTTGAAAGAGGTAAAAGCAAATGCGTTAAATATTGGCCTGATGAATATGCTTTGAAAGAATATGG
tile9-353F	CCAAAGAAATCGTATATTGCAACTCAAGGTTGCCTTCAGAACACTGTTAACGATTTCTGGCGTATGGTTTTCCAAGAAAATTCTAGAGTATTTGTTATGACTACTAAAGAAGTTGAAAGAGGTAAAAGCAAATGCGTTAAATATTGGCCTGATGAATATGCTTTGAAAGAATATGG
tile9-353G	CCAAAGAAATCGTATATTGCAACTCAAGGTTGCCTTCAGAACACTGTTAACGATTTCTGGCGTATGGTTTTCCAAGAAAATTCTAGAGTAGGTGTTATGACTACTAAAGAAGTTGAAAGAGGTAAAAGCAAATGCGTTAAATATTGGCCTGATGAATATGCTTTGAAAGAATATGG
tile9-353H	CCAAAGAAATCGTATATTGCAACTCAAGGTTGCCTTCAGAACACTGTTAACGATTTCTGGCGTATGGTTTTCCAAGAAAATTCTAGAGTACATGTTATGACTACTAAAGAAGTTGAAAGAGGTAAAAGCAAATGCGTTAAATATTGGCCTGATGAATATGCTTTGAAAGAATATGG
tile9-353I	CCAAAGAAATCGTATATTGCAACTCAAGGTTGCCTTCAGAACACTGTTAACGATTTCTGGCGTATGGTTTTCCAAGAAAATTCTAGAGTAATTGTTATGACTACTAAAGAAGTTGAAAGAGGTAAAAGCAAATGCGTTAAATATTGGCCTGATGAATATGCTTTGAAAGAATATGG
tile9-353K	CCAAAGAAATCGTATATTGCAACTCAAGGTTGCCTTCAGAACACTGTTAACGATTTCTGGCGTATGGTTTTCCAAGAAAATTCTAGAGTAAAAGTTATGACTACTAAAGAAGTTGAAAGAGGTAAAAGCAAATGCGTTAAATATTGGCCTGATGAATATGCTTTGAAAGAATATGG
tile9-353L	CCAAAGAAATCGTATATTGCAACTCAAGGTTGCCTTCAGAACACTGTTAACGATTTCTGGCGTATGGTTTTCCAAGAAAATTCTAGAGTATTGGTTATGACTACTAAAGAAGTTGAAAGAGGTAAAAGCAAATGCGTTAAATATTGGCCTGATGAATATGCTTTGAAAGAATATGG
tile9-353M	CCAAAGAAATCGTATATTGCAACTCAAGGTTGCCTTCAGAACACTGTTAACGATTTCTGGCGTATGGTTTTCCAAGAAAATTCTAGAGTAATGGTTATGACTACTAAAGAAGTTGAAAGAGGTAAAAGCAAATGCGTTAAATATTGGCCTGATGAATATGCTTTGAAAGAATATGG
tile9-353N	CCAAAGAAATCGTATATTGCAACTCAAGGTTGCCTTCAGAACACTGTTAACGATTTCTGGCGTATGGTTTTCCAAGAAAATTCTAGAGTAAATGTTATGACTACTAAAGAAGTTGAAAGAGGTAAAAGCAAATGCGTTAAATATTGGCCTGATGAATATGCTTTGAAAGAATATGG
tile9-353P	CCAAAGAAATCGTATATTGCAACTCAAGGTTGCCTTCAGAACACTGTTAACGATTTCTGGCGTATGGTTTTCCAAGAAAATTCTAGAGTACCAGTTATGACTACTAAAGAAGTTGAAAGAGGTAAAAGCAAATGCGTTAAATATTGGCCTGATGAATATGCTTTGAAAGAATATGG
tile9-353Q	CCAAAGAAATCGTATATTGCAACTCAAGGTTGCCTTCAGAACACTGTTAACGATTTCTGGCGTATGGTTTTCCAAGAAAATTCTAGAGTACAAGTTATGACTACTAAAGAAGTTGAAAGAGGTAAAAGCAAATGCGTTAAATATTGGCCTGATGAATATGCTTTGAAAGAATATGG
tile9-353R	CCAAAGAAATCGTATATTGCAACTCAAGGTTGCCTTCAGAACACTGTTAACGATTTCTGGCGTATGGTTTTCCAAGAAAATTCTAGAGTAAGAGTTATGACTACTAAAGAAGTTGAAAGAGGTAAAAGCAAATGCGTTAAATATTGGCCTGATGAATATGCTTTGAAAGAATATGG
tile9-353S	CCAAAGAAATCGTATATTGCAACTCAAGGTTGCCTTCAGAACACTGTTAACGATTTCTGGCGTATGGTTTTCCAAGAAAATTCTAGAGTATCTGTTATGACTACTAAAGAAGTTGAAAGAGGTAAAAGCAAATGCGTTAAATATTGGCCTGATGAATATGCTTTGAAAGAATATGG
tile9-353T	CCAAAGAAATCGTATATTGCAACTCAAGGTTGCCTTCAGAACACTGTTAACGATTTCTGGCGTATGGTTTTCCAAGAAAATTCTAGAGTAACTGTTATGACTACTAAAGAAGTTGAAAGAGGTAAAAGCAAATGCGTTAAATATTGGCCTGATGAATATGCTTTGAAAGAATATGG
tile9-353V	CCAAAGAAATCGTATATTGCAACTCAAGGTTGCCTTCAGAACACTGTTAACGATTTCTGGCGTATGGTTTTCCAAGAAAATTCTAGAGTAGTTGTTATGACTACTAAAGAAGTTGAAAGAGGTAAAAGCAAATGCGTTAAATATTGGCCTGATGAATATGCTTTGAAAGAATATGG
tile9-353W	CCAAAGAAATCGTATATTGCAACTCAAGGTTGCCTTCAGAACACTGTTAACGATTTCTGGCGTATGGTTTTCCAAGAAAATTCTAGAGTATGGGTTATGACTACTAAAGAAGTTGAAAGAGGTAAAAGCAAATGCGTTAAATATTGGCCTGATGAATATGCTTTGAAAGAATATGG
tile9-353Y	CCAAAGAAATCGTATATTGCAACTCAAGGTTGCCTTCAGAACACTGTTAACGATTTCTGGCGTATGGTTTTCCAAGAAAATTCTAGAGTATATGTTATGACTACTAAAGAAGTTGAAAGAGGTAAAAGCAAATGCGTTAAATATTGGCCTGATGAATATGCTTTGAAAGAATATGG
tile9-353STOP	CCAAAGAAATCGTATATTGCAACTCAAGGTTGCCTTCAGAACACTGTTAACGATTTCTGGCGTATGGTTTTCCAAGAAAATTCTAGAGTATAAGTTATGACTACTAAAGAAGTTGAAAGAGGTAAAAGCAAATGCGTTAAATATTGGCCTGATGAATATGCTTTGAAAGAATATGG
tile9-354A	CCAAAGAAATCGTATATTGCAACTCAAGGTTGCCTTCAGAACACTGTTAACGATTTCTGGCGTATGGTTTTCCAAGAAAATTCTAGAGTAATTGCTATGACTACTAAAGAAGTTGAAAGAGGTAAAAGCAAATGCGTTAAATATTGGCCTGATGAATATGCTTTGAAAGAATATGG
tile9-354C	CCAAAGAAATCGTATATTGCAACTCAAGGTTGCCTTCAGAACACTGTTAACGATTTCTGGCGTATGGTTTTCCAAGAAAATTCTAGAGTAATTTGTATGACTACTAAAGAAGTTGAAAGAGGTAAAAGCAAATGCGTTAAATATTGGCCTGATGAATATGCTTTGAAAGAATATGG
tile9-354D	CCAAAGAAATCGTATATTGCAACTCAAGGTTGCCTTCAGAACACTGTTAACGATTTCTGGCGTATGGTTTTCCAAGAAAATTCTAGAGTAATTGATATGACTACTAAAGAAGTTGAAAGAGGTAAAAGCAAATGCGTTAAATATTGGCCTGATGAATATGCTTTGAAAGAATATGG
tile9-354E	CCAAAGAAATCGTATATTGCAACTCAAGGTTGCCTTCAGAACACTGTTAACGATTTCTGGCGTATGGTTTTCCAAGAAAATTCTAGAGTAATTGAAATGACTACTAAAGAAGTTGAAAGAGGTAAAAGCAAATGCGTTAAATATTGGCCTGATGAATATGCTTTGAAAGAATATGG
tile9-354F	CCAAAGAAATCGTATATTGCAACTCAAGGTTGCCTTCAGAACACTGTTAACGATTTCTGGCGTATGGTTTTCCAAGAAAATTCTAGAGTAATTTTTATGACTACTAAAGAAGTTGAAAGAGGTAAAAGCAAATGCGTTAAATATTGGCCTGATGAATATGCTTTGAAAGAATATGG
tile9-354G	CCAAAGAAATCGTATATTGCAACTCAAGGTTGCCTTCAGAACACTGTTAACGATTTCTGGCGTATGGTTTTCCAAGAAAATTCTAGAGTAATTGGTATGACTACTAAAGAAGTTGAAAGAGGTAAAAGCAAATGCGTTAAATATTGGCCTGATGAATATGCTTTGAAAGAATATGG
tile9-354H	CCAAAGAAATCGTATATTGCAACTCAAGGTTGCCTTCAGAACACTGTTAACGATTTCTGGCGTATGGTTTTCCAAGAAAATTCTAGAGTAATTCATATGACTACTAAAGAAGTTGAAAGAGGTAAAAGCAAATGCGTTAAATATTGGCCTGATGAATATGCTTTGAAAGAATATGG
tile9-354I	CCAAAGAAATCGTATATTGCAACTCAAGGTTGCCTTCAGAACACTGTTAACGATTTCTGGCGTATGGTTTTCCAAGAAAATTCTAGAGTAATTATTATGACTACTAAAGAAGTTGAAAGAGGTAAAAGCAAATGCGTTAAATATTGGCCTGATGAATATGCTTTGAAAGAATATGG
tile9-354K	CCAAAGAAATCGTATATTGCAACTCAAGGTTGCCTTCAGAACACTGTTAACGATTTCTGGCGTATGGTTTTCCAAGAAAATTCTAGAGTAATTAAAATGACTACTAAAGAAGTTGAAAGAGGTAAAAGCAAATGCGTTAAATATTGGCCTGATGAATATGCTTTGAAAGAATATGG
tile9-354L	CCAAAGAAATCGTATATTGCAACTCAAGGTTGCCTTCAGAACACTGTTAACGATTTCTGGCGTATGGTTTTCCAAGAAAATTCTAGAGTAATTTTGATGACTACTAAAGAAGTTGAAAGAGGTAAAAGCAAATGCGTTAAATATTGGCCTGATGAATATGCTTTGAAAGAATATGG
tile9-354M	CCAAAGAAATCGTATATTGCAACTCAAGGTTGCCTTCAGAACACTGTTAACGATTTCTGGCGTATGGTTTTCCAAGAAAATTCTAGAGTAATTATGATGACTACTAAAGAAGTTGAAAGAGGTAAAAGCAAATGCGTTAAATATTGGCCTGATGAATATGCTTTGAAAGAATATGG
tile9-354N	CCAAAGAAATCGTATATTGCAACTCAAGGTTGCCTTCAGAACACTGTTAACGATTTCTGGCGTATGGTTTTCCAAGAAAATTCTAGAGTAATTAATATGACTACTAAAGAAGTTGAAAGAGGTAAAAGCAAATGCGTTAAATATTGGCCTGATGAATATGCTTTGAAAGAATATGG
tile9-354P	CCAAAGAAATCGTATATTGCAACTCAAGGTTGCCTTCAGAACACTGTTAACGATTTCTGGCGTATGGTTTTCCAAGAAAATTCTAGAGTAATTCCAATGACTACTAAAGAAGTTGAAAGAGGTAAAAGCAAATGCGTTAAATATTGGCCTGATGAATATGCTTTGAAAGAATATGG
tile9-354Q	CCAAAGAAATCGTATATTGCAACTCAAGGTTGCCTTCAGAACACTGTTAACGATTTCTGGCGTATGGTTTTCCAAGAAAATTCTAGAGTAATTCAAATGACTACTAAAGAAGTTGAAAGAGGTAAAAGCAAATGCGTTAAATATTGGCCTGATGAATATGCTTTGAAAGAATATGG
tile9-354R	CCAAAGAAATCGTATATTGCAACTCAAGGTTGCCTTCAGAACACTGTTAACGATTTCTGGCGTATGGTTTTCCAAGAAAATTCTAGAGTAATTAGAATGACTACTAAAGAAGTTGAAAGAGGTAAAAGCAAATGCGTTAAATATTGGCCTGATGAATATGCTTTGAAAGAATATGG
tile9-354S	CCAAAGAAATCGTATATTGCAACTCAAGGTTGCCTTCAGAACACTGTTAACGATTTCTGGCGTATGGTTTTCCAAGAAAATTCTAGAGTAATTTCTATGACTACTAAAGAAGTTGAAAGAGGTAAAAGCAAATGCGTTAAATATTGGCCTGATGAATATGCTTTGAAAGAATATGG
tile9-354T	CCAAAGAAATCGTATATTGCAACTCAAGGTTGCCTTCAGAACACTGTTAACGATTTCTGGCGTATGGTTTTCCAAGAAAATTCTAGAGTAATTACTATGACTACTAAAGAAGTTGAAAGAGGTAAAAGCAAATGCGTTAAATATTGGCCTGATGAATATGCTTTGAAAGAATATGG
tile9-354V	CCAAAGAAATCGTATATTGCAACTCAAGGTTGCCTTCAGAACACTGTTAACGATTTCTGGCGTATGGTTTTCCAAGAAAATTCTAGAGTAATTGTTATGACTACTAAAGAAGTTGAAAGAGGTAAAAGCAAATGCGTTAAATATTGGCCTGATGAATATGCTTTGAAAGAATATGG
tile9-354W	CCAAAGAAATCGTATATTGCAACTCAAGGTTGCCTTCAGAACACTGTTAACGATTTCTGGCGTATGGTTTTCCAAGAAAATTCTAGAGTAATTTGGATGACTACTAAAGAAGTTGAAAGAGGTAAAAGCAAATGCGTTAAATATTGGCCTGATGAATATGCTTTGAAAGAATATGG
tile9-354Y	CCAAAGAAATCGTATATTGCAACTCAAGGTTGCCTTCAGAACACTGTTAACGATTTCTGGCGTATGGTTTTCCAAGAAAATTCTAGAGTAATTTATATGACTACTAAAGAAGTTGAAAGAGGTAAAAGCAAATGCGTTAAATATTGGCCTGATGAATATGCTTTGAAAGAATATGG
tile9-354STOP	CCAAAGAAATCGTATATTGCAACTCAAGGTTGCCTTCAGAACACTGTTAACGATTTCTGGCGTATGGTTTTCCAAGAAAATTCTAGAGTAATTTAAATGACTACTAAAGAAGTTGAAAGAGGTAAAAGCAAATGCGTTAAATATTGGCCTGATGAATATGCTTTGAAAGAATATGG
tile9-355A	CCAAAGAAATCGTATATTGCAACTCAAGGTTGCCTTCAGAACACTGTTAACGATTTCTGGCGTATGGTTTTCCAAGAAAATTCTAGAGTAATTGTTGCTACTACTAAAGAAGTTGAAAGAGGTAAAAGCAAATGCGTTAAATATTGGCCTGATGAATATGCTTTGAAAGAATATGG
tile9-355C	CCAAAGAAATCGTATATTGCAACTCAAGGTTGCCTTCAGAACACTGTTAACGATTTCTGGCGTATGGTTTTCCAAGAAAATTCTAGAGTAATTGTTTGTACTACTAAAGAAGTTGAAAGAGGTAAAAGCAAATGCGTTAAATATTGGCCTGATGAATATGCTTTGAAAGAATATGG
tile9-355D	CCAAAGAAATCGTATATTGCAACTCAAGGTTGCCTTCAGAACACTGTTAACGATTTCTGGCGTATGGTTTTCCAAGAAAATTCTAGAGTAATTGTTGATACTACTAAAGAAGTTGAAAGAGGTAAAAGCAAATGCGTTAAATATTGGCCTGATGAATATGCTTTGAAAGAATATGG
tile9-355E	CCAAAGAAATCGTATATTGCAACTCAAGGTTGCCTTCAGAACACTGTTAACGATTTCTGGCGTATGGTTTTCCAAGAAAATTCTAGAGTAATTGTTGAAACTACTAAAGAAGTTGAAAGAGGTAAAAGCAAATGCGTTAAATATTGGCCTGATGAATATGCTTTGAAAGAATATGG
tile9-355F	CCAAAGAAATCGTATATTGCAACTCAAGGTTGCCTTCAGAACACTGTTAACGATTTCTGGCGTATGGTTTTCCAAGAAAATTCTAGAGTAATTGTTTTTACTACTAAAGAAGTTGAAAGAGGTAAAAGCAAATGCGTTAAATATTGGCCTGATGAATATGCTTTGAAAGAATATGG
tile9-355G	CCAAAGAAATCGTATATTGCAACTCAAGGTTGCCTTCAGAACACTGTTAACGATTTCTGGCGTATGGTTTTCCAAGAAAATTCTAGAGTAATTGTTGGTACTACTAAAGAAGTTGAAAGAGGTAAAAGCAAATGCGTTAAATATTGGCCTGATGAATATGCTTTGAAAGAATATGG
tile9-355H	CCAAAGAAATCGTATATTGCAACTCAAGGTTGCCTTCAGAACACTGTTAACGATTTCTGGCGTATGGTTTTCCAAGAAAATTCTAGAGTAATTGTTCATACTACTAAAGAAGTTGAAAGAGGTAAAAGCAAATGCGTTAAATATTGGCCTGATGAATATGCTTTGAAAGAATATGG
tile9-355I	CCAAAGAAATCGTATATTGCAACTCAAGGTTGCCTTCAGAACACTGTTAACGATTTCTGGCGTATGGTTTTCCAAGAAAATTCTAGAGTAATTGTTATTACTACTAAAGAAGTTGAAAGAGGTAAAAGCAAATGCGTTAAATATTGGCCTGATGAATATGCTTTGAAAGAATATGG
tile9-355K	CCAAAGAAATCGTATATTGCAACTCAAGGTTGCCTTCAGAACACTGTTAACGATTTCTGGCGTATGGTTTTCCAAGAAAATTCTAGAGTAATTGTTAAAACTACTAAAGAAGTTGAAAGAGGTAAAAGCAAATGCGTTAAATATTGGCCTGATGAATATGCTTTGAAAGAATATGG
tile9-355L	CCAAAGAAATCGTATATTGCAACTCAAGGTTGCCTTCAGAACACTGTTAACGATTTCTGGCGTATGGTTTTCCAAGAAAATTCTAGAGTAATTGTTTTGACTACTAAAGAAGTTGAAAGAGGTAAAAGCAAATGCGTTAAATATTGGCCTGATGAATATGCTTTGAAAGAATATGG
tile9-355M	CCAAAGAAATCGTATATTGCAACTCAAGGTTGCCTTCAGAACACTGTTAACGATTTCTGGCGTATGGTTTTCCAAGAAAATTCTAGAGTAATTGTTATGACTACTAAAGAAGTTGAAAGAGGTAAAAGCAAATGCGTTAAATATTGGCCTGATGAATATGCTTTGAAAGAATATGG
tile9-355N	CCAAAGAAATCGTATATTGCAACTCAAGGTTGCCTTCAGAACACTGTTAACGATTTCTGGCGTATGGTTTTCCAAGAAAATTCTAGAGTAATTGTTAATACTACTAAAGAAGTTGAAAGAGGTAAAAGCAAATGCGTTAAATATTGGCCTGATGAATATGCTTTGAAAGAATATGG
tile9-355P	CCAAAGAAATCGTATATTGCAACTCAAGGTTGCCTTCAGAACACTGTTAACGATTTCTGGCGTATGGTTTTCCAAGAAAATTCTAGAGTAATTGTTCCAACTACTAAAGAAGTTGAAAGAGGTAAAAGCAAATGCGTTAAATATTGGCCTGATGAATATGCTTTGAAAGAATATGG
tile9-355Q	CCAAAGAAATCGTATATTGCAACTCAAGGTTGCCTTCAGAACACTGTTAACGATTTCTGGCGTATGGTTTTCCAAGAAAATTCTAGAGTAATTGTTCAAACTACTAAAGAAGTTGAAAGAGGTAAAAGCAAATGCGTTAAATATTGGCCTGATGAATATGCTTTGAAAGAATATGG
tile9-355R	CCAAAGAAATCGTATATTGCAACTCAAGGTTGCCTTCAGAACACTGTTAACGATTTCTGGCGTATGGTTTTCCAAGAAAATTCTAGAGTAATTGTTAGAACTACTAAAGAAGTTGAAAGAGGTAAAAGCAAATGCGTTAAATATTGGCCTGATGAATATGCTTTGAAAGAATATGG
tile9-355S	CCAAAGAAATCGTATATTGCAACTCAAGGTTGCCTTCAGAACACTGTTAACGATTTCTGGCGTATGGTTTTCCAAGAAAATTCTAGAGTAATTGTTTCTACTACTAAAGAAGTTGAAAGAGGTAAAAGCAAATGCGTTAAATATTGGCCTGATGAATATGCTTTGAAAGAATATGG
tile9-355T	CCAAAGAAATCGTATATTGCAACTCAAGGTTGCCTTCAGAACACTGTTAACGATTTCTGGCGTATGGTTTTCCAAGAAAATTCTAGAGTAATTGTTACTACTACTAAAGAAGTTGAAAGAGGTAAAAGCAAATGCGTTAAATATTGGCCTGATGAATATGCTTTGAAAGAATATGG
tile9-355V	CCAAAGAAATCGTATATTGCAACTCAAGGTTGCCTTCAGAACACTGTTAACGATTTCTGGCGTATGGTTTTCCAAGAAAATTCTAGAGTAATTGTTGTTACTACTAAAGAAGTTGAAAGAGGTAAAAGCAAATGCGTTAAATATTGGCCTGATGAATATGCTTTGAAAGAATATGG
tile9-355W	CCAAAGAAATCGTATATTGCAACTCAAGGTTGCCTTCAGAACACTGTTAACGATTTCTGGCGTATGGTTTTCCAAGAAAATTCTAGAGTAATTGTTTGGACTACTAAAGAAGTTGAAAGAGGTAAAAGCAAATGCGTTAAATATTGGCCTGATGAATATGCTTTGAAAGAATATGG
tile9-355Y	CCAAAGAAATCGTATATTGCAACTCAAGGTTGCCTTCAGAACACTGTTAACGATTTCTGGCGTATGGTTTTCCAAGAAAATTCTAGAGTAATTGTTTATACTACTAAAGAAGTTGAAAGAGGTAAAAGCAAATGCGTTAAATATTGGCCTGATGAATATGCTTTGAAAGAATATGG
tile9-355STOP	CCAAAGAAATCGTATATTGCAACTCAAGGTTGCCTTCAGAACACTGTTAACGATTTCTGGCGTATGGTTTTCCAAGAAAATTCTAGAGTAATTGTTTAAACTACTAAAGAAGTTGAAAGAGGTAAAAGCAAATGCGTTAAATATTGGCCTGATGAATATGCTTTGAAAGAATATGG
tile9-356A	CCAAAGAAATCGTATATTGCAACTCAAGGTTGCCTTCAGAACACTGTTAACGATTTCTGGCGTATGGTTTTCCAAGAAAATTCTAGAGTAATTGTTATGGCTACTAAAGAAGTTGAAAGAGGTAAAAGCAAATGCGTTAAATATTGGCCTGATGAATATGCTTTGAAAGAATATGG
tile9-356C	CCAAAGAAATCGTATATTGCAACTCAAGGTTGCCTTCAGAACACTGTTAACGATTTCTGGCGTATGGTTTTCCAAGAAAATTCTAGAGTAATTGTTATGTGTACTAAAGAAGTTGAAAGAGGTAAAAGCAAATGCGTTAAATATTGGCCTGATGAATATGCTTTGAAAGAATATGG
tile9-356D	CCAAAGAAATCGTATATTGCAACTCAAGGTTGCCTTCAGAACACTGTTAACGATTTCTGGCGTATGGTTTTCCAAGAAAATTCTAGAGTAATTGTTATGGATACTAAAGAAGTTGAAAGAGGTAAAAGCAAATGCGTTAAATATTGGCCTGATGAATATGCTTTGAAAGAATATGG
tile9-356E	CCAAAGAAATCGTATATTGCAACTCAAGGTTGCCTTCAGAACACTGTTAACGATTTCTGGCGTATGGTTTTCCAAGAAAATTCTAGAGTAATTGTTATGGAAACTAAAGAAGTTGAAAGAGGTAAAAGCAAATGCGTTAAATATTGGCCTGATGAATATGCTTTGAAAGAATATGG
tile9-356F	CCAAAGAAATCGTATATTGCAACTCAAGGTTGCCTTCAGAACACTGTTAACGATTTCTGGCGTATGGTTTTCCAAGAAAATTCTAGAGTAATTGTTATGTTTACTAAAGAAGTTGAAAGAGGTAAAAGCAAATGCGTTAAATATTGGCCTGATGAATATGCTTTGAAAGAATATGG
tile9-356G	CCAAAGAAATCGTATATTGCAACTCAAGGTTGCCTTCAGAACACTGTTAACGATTTCTGGCGTATGGTTTTCCAAGAAAATTCTAGAGTAATTGTTATGGGTACTAAAGAAGTTGAAAGAGGTAAAAGCAAATGCGTTAAATATTGGCCTGATGAATATGCTTTGAAAGAATATGG
tile9-356H	CCAAAGAAATCGTATATTGCAACTCAAGGTTGCCTTCAGAACACTGTTAACGATTTCTGGCGTATGGTTTTCCAAGAAAATTCTAGAGTAATTGTTATGCATACTAAAGAAGTTGAAAGAGGTAAAAGCAAATGCGTTAAATATTGGCCTGATGAATATGCTTTGAAAGAATATGG
tile9-356I	CCAAAGAAATCGTATATTGCAACTCAAGGTTGCCTTCAGAACACTGTTAACGATTTCTGGCGTATGGTTTTCCAAGAAAATTCTAGAGTAATTGTTATGATTACTAAAGAAGTTGAAAGAGGTAAAAGCAAATGCGTTAAATATTGGCCTGATGAATATGCTTTGAAAGAATATGG
tile9-356K	CCAAAGAAATCGTATATTGCAACTCAAGGTTGCCTTCAGAACACTGTTAACGATTTCTGGCGTATGGTTTTCCAAGAAAATTCTAGAGTAATTGTTATGAAAACTAAAGAAGTTGAAAGAGGTAAAAGCAAATGCGTTAAATATTGGCCTGATGAATATGCTTTGAAAGAATATGG
tile9-356L	CCAAAGAAATCGTATATTGCAACTCAAGGTTGCCTTCAGAACACTGTTAACGATTTCTGGCGTATGGTTTTCCAAGAAAATTCTAGAGTAATTGTTATGTTGACTAAAGAAGTTGAAAGAGGTAAAAGCAAATGCGTTAAATATTGGCCTGATGAATATGCTTTGAAAGAATATGG
tile9-356M	CCAAAGAAATCGTATATTGCAACTCAAGGTTGCCTTCAGAACACTGTTAACGATTTCTGGCGTATGGTTTTCCAAGAAAATTCTAGAGTAATTGTTATGATGACTAAAGAAGTTGAAAGAGGTAAAAGCAAATGCGTTAAATATTGGCCTGATGAATATGCTTTGAAAGAATATGG
tile9-356N	CCAAAGAAATCGTATATTGCAACTCAAGGTTGCCTTCAGAACACTGTTAACGATTTCTGGCGTATGGTTTTCCAAGAAAATTCTAGAGTAATTGTTATGAATACTAAAGAAGTTGAAAGAGGTAAAAGCAAATGCGTTAAATATTGGCCTGATGAATATGCTTTGAAAGAATATGG
tile9-356P	CCAAAGAAATCGTATATTGCAACTCAAGGTTGCCTTCAGAACACTGTTAACGATTTCTGGCGTATGGTTTTCCAAGAAAATTCTAGAGTAATTGTTATGCCAACTAAAGAAGTTGAAAGAGGTAAAAGCAAATGCGTTAAATATTGGCCTGATGAATATGCTTTGAAAGAATATGG
tile9-356Q	CCAAAGAAATCGTATATTGCAACTCAAGGTTGCCTTCAGAACACTGTTAACGATTTCTGGCGTATGGTTTTCCAAGAAAATTCTAGAGTAATTGTTATGCAAACTAAAGAAGTTGAAAGAGGTAAAAGCAAATGCGTTAAATATTGGCCTGATGAATATGCTTTGAAAGAATATGG
tile9-356R	CCAAAGAAATCGTATATTGCAACTCAAGGTTGCCTTCAGAACACTGTTAACGATTTCTGGCGTATGGTTTTCCAAGAAAATTCTAGAGTAATTGTTATGAGAACTAAAGAAGTTGAAAGAGGTAAAAGCAAATGCGTTAAATATTGGCCTGATGAATATGCTTTGAAAGAATATGG
tile9-356S	CCAAAGAAATCGTATATTGCAACTCAAGGTTGCCTTCAGAACACTGTTAACGATTTCTGGCGTATGGTTTTCCAAGAAAATTCTAGAGTAATTGTTATGTCTACTAAAGAAGTTGAAAGAGGTAAAAGCAAATGCGTTAAATATTGGCCTGATGAATATGCTTTGAAAGAATATGG
tile9-356T	CCAAAGAAATCGTATATTGCAACTCAAGGTTGCCTTCAGAACACTGTTAACGATTTCTGGCGTATGGTTTTCCAAGAAAATTCTAGAGTAATTGTTATGACTACTAAAGAAGTTGAAAGAGGTAAAAGCAAATGCGTTAAATATTGGCCTGATGAATATGCTTTGAAAGAATATGG
tile9-356V	CCAAAGAAATCGTATATTGCAACTCAAGGTTGCCTTCAGAACACTGTTAACGATTTCTGGCGTATGGTTTTCCAAGAAAATTCTAGAGTAATTGTTATGGTTACTAAAGAAGTTGAAAGAGGTAAAAGCAAATGCGTTAAATATTGGCCTGATGAATATGCTTTGAAAGAATATGG
tile9-356W	CCAAAGAAATCGTATATTGCAACTCAAGGTTGCCTTCAGAACACTGTTAACGATTTCTGGCGTATGGTTTTCCAAGAAAATTCTAGAGTAATTGTTATGTGGACTAAAGAAGTTGAAAGAGGTAAAAGCAAATGCGTTAAATATTGGCCTGATGAATATGCTTTGAAAGAATATGG
tile9-356Y	CCAAAGAAATCGTATATTGCAACTCAAGGTTGCCTTCAGAACACTGTTAACGATTTCTGGCGTATGGTTTTCCAAGAAAATTCTAGAGTAATTGTTATGTATACTAAAGAAGTTGAAAGAGGTAAAAGCAAATGCGTTAAATATTGGCCTGATGAATATGCTTTGAAAGAATATGG
tile9-356STOP	CCAAAGAAATCGTATATTGCAACTCAAGGTTGCCTTCAGAACACTGTTAACGATTTCTGGCGTATGGTTTTCCAAGAAAATTCTAGAGTAATTGTTATGTAAACTAAAGAAGTTGAAAGAGGTAAAAGCAAATGCGTTAAATATTGGCCTGATGAATATGCTTTGAAAGAATATGG
tile9-357A	CCAAAGAAATCGTATATTGCAACTCAAGGTTGCCTTCAGAACACTGTTAACGATTTCTGGCGTATGGTTTTCCAAGAAAATTCTAGAGTAATTGTTATGACTGCTAAAGAAGTTGAAAGAGGTAAAAGCAAATGCGTTAAATATTGGCCTGATGAATATGCTTTGAAAGAATATGG
tile9-357C	CCAAAGAAATCGTATATTGCAACTCAAGGTTGCCTTCAGAACACTGTTAACGATTTCTGGCGTATGGTTTTCCAAGAAAATTCTAGAGTAATTGTTATGACTTGTAAAGAAGTTGAAAGAGGTAAAAGCAAATGCGTTAAATATTGGCCTGATGAATATGCTTTGAAAGAATATGG
tile9-357D	CCAAAGAAATCGTATATTGCAACTCAAGGTTGCCTTCAGAACACTGTTAACGATTTCTGGCGTATGGTTTTCCAAGAAAATTCTAGAGTAATTGTTATGACTGATAAAGAAGTTGAAAGAGGTAAAAGCAAATGCGTTAAATATTGGCCTGATGAATATGCTTTGAAAGAATATGG
tile9-357E	CCAAAGAAATCGTATATTGCAACTCAAGGTTGCCTTCAGAACACTGTTAACGATTTCTGGCGTATGGTTTTCCAAGAAAATTCTAGAGTAATTGTTATGACTGAAAAAGAAGTTGAAAGAGGTAAAAGCAAATGCGTTAAATATTGGCCTGATGAATATGCTTTGAAAGAATATGG
tile9-357F	CCAAAGAAATCGTATATTGCAACTCAAGGTTGCCTTCAGAACACTGTTAACGATTTCTGGCGTATGGTTTTCCAAGAAAATTCTAGAGTAATTGTTATGACTTTTAAAGAAGTTGAAAGAGGTAAAAGCAAATGCGTTAAATATTGGCCTGATGAATATGCTTTGAAAGAATATGG
tile9-357G	CCAAAGAAATCGTATATTGCAACTCAAGGTTGCCTTCAGAACACTGTTAACGATTTCTGGCGTATGGTTTTCCAAGAAAATTCTAGAGTAATTGTTATGACTGGTAAAGAAGTTGAAAGAGGTAAAAGCAAATGCGTTAAATATTGGCCTGATGAATATGCTTTGAAAGAATATGG
tile9-357H	CCAAAGAAATCGTATATTGCAACTCAAGGTTGCCTTCAGAACACTGTTAACGATTTCTGGCGTATGGTTTTCCAAGAAAATTCTAGAGTAATTGTTATGACTCATAAAGAAGTTGAAAGAGGTAAAAGCAAATGCGTTAAATATTGGCCTGATGAATATGCTTTGAAAGAATATGG
tile9-357I	CCAAAGAAATCGTATATTGCAACTCAAGGTTGCCTTCAGAACACTGTTAACGATTTCTGGCGTATGGTTTTCCAAGAAAATTCTAGAGTAATTGTTATGACTATTAAAGAAGTTGAAAGAGGTAAAAGCAAATGCGTTAAATATTGGCCTGATGAATATGCTTTGAAAGAATATGG
tile9-357K	CCAAAGAAATCGTATATTGCAACTCAAGGTTGCCTTCAGAACACTGTTAACGATTTCTGGCGTATGGTTTTCCAAGAAAATTCTAGAGTAATTGTTATGACTAAAAAAGAAGTTGAAAGAGGTAAAAGCAAATGCGTTAAATATTGGCCTGATGAATATGCTTTGAAAGAATATGG
tile9-357L	CCAAAGAAATCGTATATTGCAACTCAAGGTTGCCTTCAGAACACTGTTAACGATTTCTGGCGTATGGTTTTCCAAGAAAATTCTAGAGTAATTGTTATGACTTTGAAAGAAGTTGAAAGAGGTAAAAGCAAATGCGTTAAATATTGGCCTGATGAATATGCTTTGAAAGAATATGG
tile9-357M	CCAAAGAAATCGTATATTGCAACTCAAGGTTGCCTTCAGAACACTGTTAACGATTTCTGGCGTATGGTTTTCCAAGAAAATTCTAGAGTAATTGTTATGACTATGAAAGAAGTTGAAAGAGGTAAAAGCAAATGCGTTAAATATTGGCCTGATGAATATGCTTTGAAAGAATATGG
tile9-357N	CCAAAGAAATCGTATATTGCAACTCAAGGTTGCCTTCAGAACACTGTTAACGATTTCTGGCGTATGGTTTTCCAAGAAAATTCTAGAGTAATTGTTATGACTAATAAAGAAGTTGAAAGAGGTAAAAGCAAATGCGTTAAATATTGGCCTGATGAATATGCTTTGAAAGAATATGG
tile9-357P	CCAAAGAAATCGTATATTGCAACTCAAGGTTGCCTTCAGAACACTGTTAACGATTTCTGGCGTATGGTTTTCCAAGAAAATTCTAGAGTAATTGTTATGACTCCAAAAGAAGTTGAAAGAGGTAAAAGCAAATGCGTTAAATATTGGCCTGATGAATATGCTTTGAAAGAATATGG
tile9-357Q	CCAAAGAAATCGTATATTGCAACTCAAGGTTGCCTTCAGAACACTGTTAACGATTTCTGGCGTATGGTTTTCCAAGAAAATTCTAGAGTAATTGTTATGACTCAAAAAGAAGTTGAAAGAGGTAAAAGCAAATGCGTTAAATATTGGCCTGATGAATATGCTTTGAAAGAATATGG
tile9-357R	CCAAAGAAATCGTATATTGCAACTCAAGGTTGCCTTCAGAACACTGTTAACGATTTCTGGCGTATGGTTTTCCAAGAAAATTCTAGAGTAATTGTTATGACTAGAAAAGAAGTTGAAAGAGGTAAAAGCAAATGCGTTAAATATTGGCCTGATGAATATGCTTTGAAAGAATATGG
tile9-357S	CCAAAGAAATCGTATATTGCAACTCAAGGTTGCCTTCAGAACACTGTTAACGATTTCTGGCGTATGGTTTTCCAAGAAAATTCTAGAGTAATTGTTATGACTTCTAAAGAAGTTGAAAGAGGTAAAAGCAAATGCGTTAAATATTGGCCTGATGAATATGCTTTGAAAGAATATGG
tile9-357T	CCAAAGAAATCGTATATTGCAACTCAAGGTTGCCTTCAGAACACTGTTAACGATTTCTGGCGTATGGTTTTCCAAGAAAATTCTAGAGTAATTGTTATGACTACTAAAGAAGTTGAAAGAGGTAAAAGCAAATGCGTTAAATATTGGCCTGATGAATATGCTTTGAAAGAATATGG
tile9-357V	CCAAAGAAATCGTATATTGCAACTCAAGGTTGCCTTCAGAACACTGTTAACGATTTCTGGCGTATGGTTTTCCAAGAAAATTCTAGAGTAATTGTTATGACTGTTAAAGAAGTTGAAAGAGGTAAAAGCAAATGCGTTAAATATTGGCCTGATGAATATGCTTTGAAAGAATATGG
tile9-357W	CCAAAGAAATCGTATATTGCAACTCAAGGTTGCCTTCAGAACACTGTTAACGATTTCTGGCGTATGGTTTTCCAAGAAAATTCTAGAGTAATTGTTATGACTTGGAAAGAAGTTGAAAGAGGTAAAAGCAAATGCGTTAAATATTGGCCTGATGAATATGCTTTGAAAGAATATGG
tile9-357Y	CCAAAGAAATCGTATATTGCAACTCAAGGTTGCCTTCAGAACACTGTTAACGATTTCTGGCGTATGGTTTTCCAAGAAAATTCTAGAGTAATTGTTATGACTTATAAAGAAGTTGAAAGAGGTAAAAGCAAATGCGTTAAATATTGGCCTGATGAATATGCTTTGAAAGAATATGG
tile9-357STOP	CCAAAGAAATCGTATATTGCAACTCAAGGTTGCCTTCAGAACACTGTTAACGATTTCTGGCGTATGGTTTTCCAAGAAAATTCTAGAGTAATTGTTATGACTTAAAAAGAAGTTGAAAGAGGTAAAAGCAAATGCGTTAAATATTGGCCTGATGAATATGCTTTGAAAGAATATGG
tile9-358A	CCAAAGAAATCGTATATTGCAACTCAAGGTTGCCTTCAGAACACTGTTAACGATTTCTGGCGTATGGTTTTCCAAGAAAATTCTAGAGTAATTGTTATGACTACTGCTGAAGTTGAAAGAGGTAAAAGCAAATGCGTTAAATATTGGCCTGATGAATATGCTTTGAAAGAATATGG
tile9-358C	CCAAAGAAATCGTATATTGCAACTCAAGGTTGCCTTCAGAACACTGTTAACGATTTCTGGCGTATGGTTTTCCAAGAAAATTCTAGAGTAATTGTTATGACTACTTGTGAAGTTGAAAGAGGTAAAAGCAAATGCGTTAAATATTGGCCTGATGAATATGCTTTGAAAGAATATGG
tile9-358D	CCAAAGAAATCGTATATTGCAACTCAAGGTTGCCTTCAGAACACTGTTAACGATTTCTGGCGTATGGTTTTCCAAGAAAATTCTAGAGTAATTGTTATGACTACTGATGAAGTTGAAAGAGGTAAAAGCAAATGCGTTAAATATTGGCCTGATGAATATGCTTTGAAAGAATATGG
tile9-358E	CCAAAGAAATCGTATATTGCAACTCAAGGTTGCCTTCAGAACACTGTTAACGATTTCTGGCGTATGGTTTTCCAAGAAAATTCTAGAGTAATTGTTATGACTACTGAAGAAGTTGAAAGAGGTAAAAGCAAATGCGTTAAATATTGGCCTGATGAATATGCTTTGAAAGAATATGG
tile9-358F	CCAAAGAAATCGTATATTGCAACTCAAGGTTGCCTTCAGAACACTGTTAACGATTTCTGGCGTATGGTTTTCCAAGAAAATTCTAGAGTAATTGTTATGACTACTTTTGAAGTTGAAAGAGGTAAAAGCAAATGCGTTAAATATTGGCCTGATGAATATGCTTTGAAAGAATATGG
tile9-358G	CCAAAGAAATCGTATATTGCAACTCAAGGTTGCCTTCAGAACACTGTTAACGATTTCTGGCGTATGGTTTTCCAAGAAAATTCTAGAGTAATTGTTATGACTACTGGTGAAGTTGAAAGAGGTAAAAGCAAATGCGTTAAATATTGGCCTGATGAATATGCTTTGAAAGAATATGG
tile9-358H	CCAAAGAAATCGTATATTGCAACTCAAGGTTGCCTTCAGAACACTGTTAACGATTTCTGGCGTATGGTTTTCCAAGAAAATTCTAGAGTAATTGTTATGACTACTCATGAAGTTGAAAGAGGTAAAAGCAAATGCGTTAAATATTGGCCTGATGAATATGCTTTGAAAGAATATGG
tile9-358I	CCAAAGAAATCGTATATTGCAACTCAAGGTTGCCTTCAGAACACTGTTAACGATTTCTGGCGTATGGTTTTCCAAGAAAATTCTAGAGTAATTGTTATGACTACTATTGAAGTTGAAAGAGGTAAAAGCAAATGCGTTAAATATTGGCCTGATGAATATGCTTTGAAAGAATATGG
tile9-358K	CCAAAGAAATCGTATATTGCAACTCAAGGTTGCCTTCAGAACACTGTTAACGATTTCTGGCGTATGGTTTTCCAAGAAAATTCTAGAGTAATTGTTATGACTACTAAAGAAGTTGAAAGAGGTAAAAGCAAATGCGTTAAATATTGGCCTGATGAATATGCTTTGAAAGAATATGG
tile9-358L	CCAAAGAAATCGTATATTGCAACTCAAGGTTGCCTTCAGAACACTGTTAACGATTTCTGGCGTATGGTTTTCCAAGAAAATTCTAGAGTAATTGTTATGACTACTTTGGAAGTTGAAAGAGGTAAAAGCAAATGCGTTAAATATTGGCCTGATGAATATGCTTTGAAAGAATATGG
tile9-358M	CCAAAGAAATCGTATATTGCAACTCAAGGTTGCCTTCAGAACACTGTTAACGATTTCTGGCGTATGGTTTTCCAAGAAAATTCTAGAGTAATTGTTATGACTACTATGGAAGTTGAAAGAGGTAAAAGCAAATGCGTTAAATATTGGCCTGATGAATATGCTTTGAAAGAATATGG
tile9-358N	CCAAAGAAATCGTATATTGCAACTCAAGGTTGCCTTCAGAACACTGTTAACGATTTCTGGCGTATGGTTTTCCAAGAAAATTCTAGAGTAATTGTTATGACTACTAATGAAGTTGAAAGAGGTAAAAGCAAATGCGTTAAATATTGGCCTGATGAATATGCTTTGAAAGAATATGG
tile9-358P	CCAAAGAAATCGTATATTGCAACTCAAGGTTGCCTTCAGAACACTGTTAACGATTTCTGGCGTATGGTTTTCCAAGAAAATTCTAGAGTAATTGTTATGACTACTCCAGAAGTTGAAAGAGGTAAAAGCAAATGCGTTAAATATTGGCCTGATGAATATGCTTTGAAAGAATATGG
tile9-358Q	CCAAAGAAATCGTATATTGCAACTCAAGGTTGCCTTCAGAACACTGTTAACGATTTCTGGCGTATGGTTTTCCAAGAAAATTCTAGAGTAATTGTTATGACTACTCAAGAAGTTGAAAGAGGTAAAAGCAAATGCGTTAAATATTGGCCTGATGAATATGCTTTGAAAGAATATGG
tile9-358R	CCAAAGAAATCGTATATTGCAACTCAAGGTTGCCTTCAGAACACTGTTAACGATTTCTGGCGTATGGTTTTCCAAGAAAATTCTAGAGTAATTGTTATGACTACTAGAGAAGTTGAAAGAGGTAAAAGCAAATGCGTTAAATATTGGCCTGATGAATATGCTTTGAAAGAATATGG
tile9-358S	CCAAAGAAATCGTATATTGCAACTCAAGGTTGCCTTCAGAACACTGTTAACGATTTCTGGCGTATGGTTTTCCAAGAAAATTCTAGAGTAATTGTTATGACTACTTCTGAAGTTGAAAGAGGTAAAAGCAAATGCGTTAAATATTGGCCTGATGAATATGCTTTGAAAGAATATGG
tile9-358T	CCAAAGAAATCGTATATTGCAACTCAAGGTTGCCTTCAGAACACTGTTAACGATTTCTGGCGTATGGTTTTCCAAGAAAATTCTAGAGTAATTGTTATGACTACTACTGAAGTTGAAAGAGGTAAAAGCAAATGCGTTAAATATTGGCCTGATGAATATGCTTTGAAAGAATATGG
tile9-358V	CCAAAGAAATCGTATATTGCAACTCAAGGTTGCCTTCAGAACACTGTTAACGATTTCTGGCGTATGGTTTTCCAAGAAAATTCTAGAGTAATTGTTATGACTACTGTTGAAGTTGAAAGAGGTAAAAGCAAATGCGTTAAATATTGGCCTGATGAATATGCTTTGAAAGAATATGG
tile9-358W	CCAAAGAAATCGTATATTGCAACTCAAGGTTGCCTTCAGAACACTGTTAACGATTTCTGGCGTATGGTTTTCCAAGAAAATTCTAGAGTAATTGTTATGACTACTTGGGAAGTTGAAAGAGGTAAAAGCAAATGCGTTAAATATTGGCCTGATGAATATGCTTTGAAAGAATATGG
tile9-358Y	CCAAAGAAATCGTATATTGCAACTCAAGGTTGCCTTCAGAACACTGTTAACGATTTCTGGCGTATGGTTTTCCAAGAAAATTCTAGAGTAATTGTTATGACTACTTATGAAGTTGAAAGAGGTAAAAGCAAATGCGTTAAATATTGGCCTGATGAATATGCTTTGAAAGAATATGG
tile9-358STOP	CCAAAGAAATCGTATATTGCAACTCAAGGTTGCCTTCAGAACACTGTTAACGATTTCTGGCGTATGGTTTTCCAAGAAAATTCTAGAGTAATTGTTATGACTACTTAAGAAGTTGAAAGAGGTAAAAGCAAATGCGTTAAATATTGGCCTGATGAATATGCTTTGAAAGAATATGG
tile9-359A	CCAAAGAAATCGTATATTGCAACTCAAGGTTGCCTTCAGAACACTGTTAACGATTTCTGGCGTATGGTTTTCCAAGAAAATTCTAGAGTAATTGTTATGACTACTAAAGCTGTTGAAAGAGGTAAAAGCAAATGCGTTAAATATTGGCCTGATGAATATGCTTTGAAAGAATATGG
tile9-359C	CCAAAGAAATCGTATATTGCAACTCAAGGTTGCCTTCAGAACACTGTTAACGATTTCTGGCGTATGGTTTTCCAAGAAAATTCTAGAGTAATTGTTATGACTACTAAATGTGTTGAAAGAGGTAAAAGCAAATGCGTTAAATATTGGCCTGATGAATATGCTTTGAAAGAATATGG
tile9-359D	CCAAAGAAATCGTATATTGCAACTCAAGGTTGCCTTCAGAACACTGTTAACGATTTCTGGCGTATGGTTTTCCAAGAAAATTCTAGAGTAATTGTTATGACTACTAAAGATGTTGAAAGAGGTAAAAGCAAATGCGTTAAATATTGGCCTGATGAATATGCTTTGAAAGAATATGG
tile9-359E	CCAAAGAAATCGTATATTGCAACTCAAGGTTGCCTTCAGAACACTGTTAACGATTTCTGGCGTATGGTTTTCCAAGAAAATTCTAGAGTAATTGTTATGACTACTAAAGAAGTTGAAAGAGGTAAAAGCAAATGCGTTAAATATTGGCCTGATGAATATGCTTTGAAAGAATATGG
tile9-359F	CCAAAGAAATCGTATATTGCAACTCAAGGTTGCCTTCAGAACACTGTTAACGATTTCTGGCGTATGGTTTTCCAAGAAAATTCTAGAGTAATTGTTATGACTACTAAATTTGTTGAAAGAGGTAAAAGCAAATGCGTTAAATATTGGCCTGATGAATATGCTTTGAAAGAATATGG
tile9-359G	CCAAAGAAATCGTATATTGCAACTCAAGGTTGCCTTCAGAACACTGTTAACGATTTCTGGCGTATGGTTTTCCAAGAAAATTCTAGAGTAATTGTTATGACTACTAAAGGTGTTGAAAGAGGTAAAAGCAAATGCGTTAAATATTGGCCTGATGAATATGCTTTGAAAGAATATGG
tile9-359H	CCAAAGAAATCGTATATTGCAACTCAAGGTTGCCTTCAGAACACTGTTAACGATTTCTGGCGTATGGTTTTCCAAGAAAATTCTAGAGTAATTGTTATGACTACTAAACATGTTGAAAGAGGTAAAAGCAAATGCGTTAAATATTGGCCTGATGAATATGCTTTGAAAGAATATGG
tile9-359I	CCAAAGAAATCGTATATTGCAACTCAAGGTTGCCTTCAGAACACTGTTAACGATTTCTGGCGTATGGTTTTCCAAGAAAATTCTAGAGTAATTGTTATGACTACTAAAATTGTTGAAAGAGGTAAAAGCAAATGCGTTAAATATTGGCCTGATGAATATGCTTTGAAAGAATATGG
tile9-359K	CCAAAGAAATCGTATATTGCAACTCAAGGTTGCCTTCAGAACACTGTTAACGATTTCTGGCGTATGGTTTTCCAAGAAAATTCTAGAGTAATTGTTATGACTACTAAAAAAGTTGAAAGAGGTAAAAGCAAATGCGTTAAATATTGGCCTGATGAATATGCTTTGAAAGAATATGG
tile9-359L	CCAAAGAAATCGTATATTGCAACTCAAGGTTGCCTTCAGAACACTGTTAACGATTTCTGGCGTATGGTTTTCCAAGAAAATTCTAGAGTAATTGTTATGACTACTAAATTGGTTGAAAGAGGTAAAAGCAAATGCGTTAAATATTGGCCTGATGAATATGCTTTGAAAGAATATGG
tile9-359M	CCAAAGAAATCGTATATTGCAACTCAAGGTTGCCTTCAGAACACTGTTAACGATTTCTGGCGTATGGTTTTCCAAGAAAATTCTAGAGTAATTGTTATGACTACTAAAATGGTTGAAAGAGGTAAAAGCAAATGCGTTAAATATTGGCCTGATGAATATGCTTTGAAAGAATATGG
tile9-359N	CCAAAGAAATCGTATATTGCAACTCAAGGTTGCCTTCAGAACACTGTTAACGATTTCTGGCGTATGGTTTTCCAAGAAAATTCTAGAGTAATTGTTATGACTACTAAAAATGTTGAAAGAGGTAAAAGCAAATGCGTTAAATATTGGCCTGATGAATATGCTTTGAAAGAATATGG
tile9-359P	CCAAAGAAATCGTATATTGCAACTCAAGGTTGCCTTCAGAACACTGTTAACGATTTCTGGCGTATGGTTTTCCAAGAAAATTCTAGAGTAATTGTTATGACTACTAAACCAGTTGAAAGAGGTAAAAGCAAATGCGTTAAATATTGGCCTGATGAATATGCTTTGAAAGAATATGG
tile9-359Q	CCAAAGAAATCGTATATTGCAACTCAAGGTTGCCTTCAGAACACTGTTAACGATTTCTGGCGTATGGTTTTCCAAGAAAATTCTAGAGTAATTGTTATGACTACTAAACAAGTTGAAAGAGGTAAAAGCAAATGCGTTAAATATTGGCCTGATGAATATGCTTTGAAAGAATATGG
tile9-359R	CCAAAGAAATCGTATATTGCAACTCAAGGTTGCCTTCAGAACACTGTTAACGATTTCTGGCGTATGGTTTTCCAAGAAAATTCTAGAGTAATTGTTATGACTACTAAAAGAGTTGAAAGAGGTAAAAGCAAATGCGTTAAATATTGGCCTGATGAATATGCTTTGAAAGAATATGG
tile9-359S	CCAAAGAAATCGTATATTGCAACTCAAGGTTGCCTTCAGAACACTGTTAACGATTTCTGGCGTATGGTTTTCCAAGAAAATTCTAGAGTAATTGTTATGACTACTAAATCTGTTGAAAGAGGTAAAAGCAAATGCGTTAAATATTGGCCTGATGAATATGCTTTGAAAGAATATGG
tile9-359T	CCAAAGAAATCGTATATTGCAACTCAAGGTTGCCTTCAGAACACTGTTAACGATTTCTGGCGTATGGTTTTCCAAGAAAATTCTAGAGTAATTGTTATGACTACTAAAACTGTTGAAAGAGGTAAAAGCAAATGCGTTAAATATTGGCCTGATGAATATGCTTTGAAAGAATATGG
tile9-359V	CCAAAGAAATCGTATATTGCAACTCAAGGTTGCCTTCAGAACACTGTTAACGATTTCTGGCGTATGGTTTTCCAAGAAAATTCTAGAGTAATTGTTATGACTACTAAAGTTGTTGAAAGAGGTAAAAGCAAATGCGTTAAATATTGGCCTGATGAATATGCTTTGAAAGAATATGG
tile9-359W	CCAAAGAAATCGTATATTGCAACTCAAGGTTGCCTTCAGAACACTGTTAACGATTTCTGGCGTATGGTTTTCCAAGAAAATTCTAGAGTAATTGTTATGACTACTAAATGGGTTGAAAGAGGTAAAAGCAAATGCGTTAAATATTGGCCTGATGAATATGCTTTGAAAGAATATGG
tile9-359Y	CCAAAGAAATCGTATATTGCAACTCAAGGTTGCCTTCAGAACACTGTTAACGATTTCTGGCGTATGGTTTTCCAAGAAAATTCTAGAGTAATTGTTATGACTACTAAATATGTTGAAAGAGGTAAAAGCAAATGCGTTAAATATTGGCCTGATGAATATGCTTTGAAAGAATATGG
tile9-359STOP	CCAAAGAAATCGTATATTGCAACTCAAGGTTGCCTTCAGAACACTGTTAACGATTTCTGGCGTATGGTTTTCCAAGAAAATTCTAGAGTAATTGTTATGACTACTAAATAAGTTGAAAGAGGTAAAAGCAAATGCGTTAAATATTGGCCTGATGAATATGCTTTGAAAGAATATGG
tile9-360A	CCAAAGAAATCGTATATTGCAACTCAAGGTTGCCTTCAGAACACTGTTAACGATTTCTGGCGTATGGTTTTCCAAGAAAATTCTAGAGTAATTGTTATGACTACTAAAGAAGCTGAAAGAGGTAAAAGCAAATGCGTTAAATATTGGCCTGATGAATATGCTTTGAAAGAATATGG
tile9-360C	CCAAAGAAATCGTATATTGCAACTCAAGGTTGCCTTCAGAACACTGTTAACGATTTCTGGCGTATGGTTTTCCAAGAAAATTCTAGAGTAATTGTTATGACTACTAAAGAATGTGAAAGAGGTAAAAGCAAATGCGTTAAATATTGGCCTGATGAATATGCTTTGAAAGAATATGG
tile9-360D	CCAAAGAAATCGTATATTGCAACTCAAGGTTGCCTTCAGAACACTGTTAACGATTTCTGGCGTATGGTTTTCCAAGAAAATTCTAGAGTAATTGTTATGACTACTAAAGAAGATGAAAGAGGTAAAAGCAAATGCGTTAAATATTGGCCTGATGAATATGCTTTGAAAGAATATGG
tile9-360E	CCAAAGAAATCGTATATTGCAACTCAAGGTTGCCTTCAGAACACTGTTAACGATTTCTGGCGTATGGTTTTCCAAGAAAATTCTAGAGTAATTGTTATGACTACTAAAGAAGAAGAAAGAGGTAAAAGCAAATGCGTTAAATATTGGCCTGATGAATATGCTTTGAAAGAATATGG
tile9-360F	CCAAAGAAATCGTATATTGCAACTCAAGGTTGCCTTCAGAACACTGTTAACGATTTCTGGCGTATGGTTTTCCAAGAAAATTCTAGAGTAATTGTTATGACTACTAAAGAATTTGAAAGAGGTAAAAGCAAATGCGTTAAATATTGGCCTGATGAATATGCTTTGAAAGAATATGG
tile9-360G	CCAAAGAAATCGTATATTGCAACTCAAGGTTGCCTTCAGAACACTGTTAACGATTTCTGGCGTATGGTTTTCCAAGAAAATTCTAGAGTAATTGTTATGACTACTAAAGAAGGTGAAAGAGGTAAAAGCAAATGCGTTAAATATTGGCCTGATGAATATGCTTTGAAAGAATATGG
tile9-360H	CCAAAGAAATCGTATATTGCAACTCAAGGTTGCCTTCAGAACACTGTTAACGATTTCTGGCGTATGGTTTTCCAAGAAAATTCTAGAGTAATTGTTATGACTACTAAAGAACATGAAAGAGGTAAAAGCAAATGCGTTAAATATTGGCCTGATGAATATGCTTTGAAAGAATATGG
tile9-360I	CCAAAGAAATCGTATATTGCAACTCAAGGTTGCCTTCAGAACACTGTTAACGATTTCTGGCGTATGGTTTTCCAAGAAAATTCTAGAGTAATTGTTATGACTACTAAAGAAATTGAAAGAGGTAAAAGCAAATGCGTTAAATATTGGCCTGATGAATATGCTTTGAAAGAATATGG
tile9-360K	CCAAAGAAATCGTATATTGCAACTCAAGGTTGCCTTCAGAACACTGTTAACGATTTCTGGCGTATGGTTTTCCAAGAAAATTCTAGAGTAATTGTTATGACTACTAAAGAAAAAGAAAGAGGTAAAAGCAAATGCGTTAAATATTGGCCTGATGAATATGCTTTGAAAGAATATGG
tile9-360L	CCAAAGAAATCGTATATTGCAACTCAAGGTTGCCTTCAGAACACTGTTAACGATTTCTGGCGTATGGTTTTCCAAGAAAATTCTAGAGTAATTGTTATGACTACTAAAGAATTGGAAAGAGGTAAAAGCAAATGCGTTAAATATTGGCCTGATGAATATGCTTTGAAAGAATATGG
tile9-360M	CCAAAGAAATCGTATATTGCAACTCAAGGTTGCCTTCAGAACACTGTTAACGATTTCTGGCGTATGGTTTTCCAAGAAAATTCTAGAGTAATTGTTATGACTACTAAAGAAATGGAAAGAGGTAAAAGCAAATGCGTTAAATATTGGCCTGATGAATATGCTTTGAAAGAATATGG
tile9-360N	CCAAAGAAATCGTATATTGCAACTCAAGGTTGCCTTCAGAACACTGTTAACGATTTCTGGCGTATGGTTTTCCAAGAAAATTCTAGAGTAATTGTTATGACTACTAAAGAAAATGAAAGAGGTAAAAGCAAATGCGTTAAATATTGGCCTGATGAATATGCTTTGAAAGAATATGG
tile9-360P	CCAAAGAAATCGTATATTGCAACTCAAGGTTGCCTTCAGAACACTGTTAACGATTTCTGGCGTATGGTTTTCCAAGAAAATTCTAGAGTAATTGTTATGACTACTAAAGAACCAGAAAGAGGTAAAAGCAAATGCGTTAAATATTGGCCTGATGAATATGCTTTGAAAGAATATGG
tile9-360Q	CCAAAGAAATCGTATATTGCAACTCAAGGTTGCCTTCAGAACACTGTTAACGATTTCTGGCGTATGGTTTTCCAAGAAAATTCTAGAGTAATTGTTATGACTACTAAAGAACAAGAAAGAGGTAAAAGCAAATGCGTTAAATATTGGCCTGATGAATATGCTTTGAAAGAATATGG
tile9-360R	CCAAAGAAATCGTATATTGCAACTCAAGGTTGCCTTCAGAACACTGTTAACGATTTCTGGCGTATGGTTTTCCAAGAAAATTCTAGAGTAATTGTTATGACTACTAAAGAAAGAGAAAGAGGTAAAAGCAAATGCGTTAAATATTGGCCTGATGAATATGCTTTGAAAGAATATGG
tile9-360S	CCAAAGAAATCGTATATTGCAACTCAAGGTTGCCTTCAGAACACTGTTAACGATTTCTGGCGTATGGTTTTCCAAGAAAATTCTAGAGTAATTGTTATGACTACTAAAGAATCTGAAAGAGGTAAAAGCAAATGCGTTAAATATTGGCCTGATGAATATGCTTTGAAAGAATATGG
tile9-360T	CCAAAGAAATCGTATATTGCAACTCAAGGTTGCCTTCAGAACACTGTTAACGATTTCTGGCGTATGGTTTTCCAAGAAAATTCTAGAGTAATTGTTATGACTACTAAAGAAACTGAAAGAGGTAAAAGCAAATGCGTTAAATATTGGCCTGATGAATATGCTTTGAAAGAATATGG
tile9-360V	CCAAAGAAATCGTATATTGCAACTCAAGGTTGCCTTCAGAACACTGTTAACGATTTCTGGCGTATGGTTTTCCAAGAAAATTCTAGAGTAATTGTTATGACTACTAAAGAAGTTGAAAGAGGTAAAAGCAAATGCGTTAAATATTGGCCTGATGAATATGCTTTGAAAGAATATGG
tile9-360W	CCAAAGAAATCGTATATTGCAACTCAAGGTTGCCTTCAGAACACTGTTAACGATTTCTGGCGTATGGTTTTCCAAGAAAATTCTAGAGTAATTGTTATGACTACTAAAGAATGGGAAAGAGGTAAAAGCAAATGCGTTAAATATTGGCCTGATGAATATGCTTTGAAAGAATATGG
tile9-360Y	CCAAAGAAATCGTATATTGCAACTCAAGGTTGCCTTCAGAACACTGTTAACGATTTCTGGCGTATGGTTTTCCAAGAAAATTCTAGAGTAATTGTTATGACTACTAAAGAATATGAAAGAGGTAAAAGCAAATGCGTTAAATATTGGCCTGATGAATATGCTTTGAAAGAATATGG
tile9-360STOP	CCAAAGAAATCGTATATTGCAACTCAAGGTTGCCTTCAGAACACTGTTAACGATTTCTGGCGTATGGTTTTCCAAGAAAATTCTAGAGTAATTGTTATGACTACTAAAGAATAAGAAAGAGGTAAAAGCAAATGCGTTAAATATTGGCCTGATGAATATGCTTTGAAAGAATATGG
tile9-361A	CCAAAGAAATCGTATATTGCAACTCAAGGTTGCCTTCAGAACACTGTTAACGATTTCTGGCGTATGGTTTTCCAAGAAAATTCTAGAGTAATTGTTATGACTACTAAAGAAGTTGCTAGAGGTAAAAGCAAATGCGTTAAATATTGGCCTGATGAATATGCTTTGAAAGAATATGG
tile9-361C	CCAAAGAAATCGTATATTGCAACTCAAGGTTGCCTTCAGAACACTGTTAACGATTTCTGGCGTATGGTTTTCCAAGAAAATTCTAGAGTAATTGTTATGACTACTAAAGAAGTTTGTAGAGGTAAAAGCAAATGCGTTAAATATTGGCCTGATGAATATGCTTTGAAAGAATATGG
tile9-361D	CCAAAGAAATCGTATATTGCAACTCAAGGTTGCCTTCAGAACACTGTTAACGATTTCTGGCGTATGGTTTTCCAAGAAAATTCTAGAGTAATTGTTATGACTACTAAAGAAGTTGATAGAGGTAAAAGCAAATGCGTTAAATATTGGCCTGATGAATATGCTTTGAAAGAATATGG
tile9-361E	CCAAAGAAATCGTATATTGCAACTCAAGGTTGCCTTCAGAACACTGTTAACGATTTCTGGCGTATGGTTTTCCAAGAAAATTCTAGAGTAATTGTTATGACTACTAAAGAAGTTGAAAGAGGTAAAAGCAAATGCGTTAAATATTGGCCTGATGAATATGCTTTGAAAGAATATGG
tile9-361F	CCAAAGAAATCGTATATTGCAACTCAAGGTTGCCTTCAGAACACTGTTAACGATTTCTGGCGTATGGTTTTCCAAGAAAATTCTAGAGTAATTGTTATGACTACTAAAGAAGTTTTTAGAGGTAAAAGCAAATGCGTTAAATATTGGCCTGATGAATATGCTTTGAAAGAATATGG
tile9-361G	CCAAAGAAATCGTATATTGCAACTCAAGGTTGCCTTCAGAACACTGTTAACGATTTCTGGCGTATGGTTTTCCAAGAAAATTCTAGAGTAATTGTTATGACTACTAAAGAAGTTGGTAGAGGTAAAAGCAAATGCGTTAAATATTGGCCTGATGAATATGCTTTGAAAGAATATGG
tile9-361H	CCAAAGAAATCGTATATTGCAACTCAAGGTTGCCTTCAGAACACTGTTAACGATTTCTGGCGTATGGTTTTCCAAGAAAATTCTAGAGTAATTGTTATGACTACTAAAGAAGTTCATAGAGGTAAAAGCAAATGCGTTAAATATTGGCCTGATGAATATGCTTTGAAAGAATATGG
tile9-361I	CCAAAGAAATCGTATATTGCAACTCAAGGTTGCCTTCAGAACACTGTTAACGATTTCTGGCGTATGGTTTTCCAAGAAAATTCTAGAGTAATTGTTATGACTACTAAAGAAGTTATTAGAGGTAAAAGCAAATGCGTTAAATATTGGCCTGATGAATATGCTTTGAAAGAATATGG
tile9-361K	CCAAAGAAATCGTATATTGCAACTCAAGGTTGCCTTCAGAACACTGTTAACGATTTCTGGCGTATGGTTTTCCAAGAAAATTCTAGAGTAATTGTTATGACTACTAAAGAAGTTAAAAGAGGTAAAAGCAAATGCGTTAAATATTGGCCTGATGAATATGCTTTGAAAGAATATGG
tile9-361L	CCAAAGAAATCGTATATTGCAACTCAAGGTTGCCTTCAGAACACTGTTAACGATTTCTGGCGTATGGTTTTCCAAGAAAATTCTAGAGTAATTGTTATGACTACTAAAGAAGTTTTGAGAGGTAAAAGCAAATGCGTTAAATATTGGCCTGATGAATATGCTTTGAAAGAATATGG
tile9-361M	CCAAAGAAATCGTATATTGCAACTCAAGGTTGCCTTCAGAACACTGTTAACGATTTCTGGCGTATGGTTTTCCAAGAAAATTCTAGAGTAATTGTTATGACTACTAAAGAAGTTATGAGAGGTAAAAGCAAATGCGTTAAATATTGGCCTGATGAATATGCTTTGAAAGAATATGG
tile9-361N	CCAAAGAAATCGTATATTGCAACTCAAGGTTGCCTTCAGAACACTGTTAACGATTTCTGGCGTATGGTTTTCCAAGAAAATTCTAGAGTAATTGTTATGACTACTAAAGAAGTTAATAGAGGTAAAAGCAAATGCGTTAAATATTGGCCTGATGAATATGCTTTGAAAGAATATGG
tile9-361P	CCAAAGAAATCGTATATTGCAACTCAAGGTTGCCTTCAGAACACTGTTAACGATTTCTGGCGTATGGTTTTCCAAGAAAATTCTAGAGTAATTGTTATGACTACTAAAGAAGTTCCAAGAGGTAAAAGCAAATGCGTTAAATATTGGCCTGATGAATATGCTTTGAAAGAATATGG
tile9-361Q	CCAAAGAAATCGTATATTGCAACTCAAGGTTGCCTTCAGAACACTGTTAACGATTTCTGGCGTATGGTTTTCCAAGAAAATTCTAGAGTAATTGTTATGACTACTAAAGAAGTTCAAAGAGGTAAAAGCAAATGCGTTAAATATTGGCCTGATGAATATGCTTTGAAAGAATATGG
tile9-361R	CCAAAGAAATCGTATATTGCAACTCAAGGTTGCCTTCAGAACACTGTTAACGATTTCTGGCGTATGGTTTTCCAAGAAAATTCTAGAGTAATTGTTATGACTACTAAAGAAGTTAGAAGAGGTAAAAGCAAATGCGTTAAATATTGGCCTGATGAATATGCTTTGAAAGAATATGG
tile9-361S	CCAAAGAAATCGTATATTGCAACTCAAGGTTGCCTTCAGAACACTGTTAACGATTTCTGGCGTATGGTTTTCCAAGAAAATTCTAGAGTAATTGTTATGACTACTAAAGAAGTTTCTAGAGGTAAAAGCAAATGCGTTAAATATTGGCCTGATGAATATGCTTTGAAAGAATATGG
tile9-361T	CCAAAGAAATCGTATATTGCAACTCAAGGTTGCCTTCAGAACACTGTTAACGATTTCTGGCGTATGGTTTTCCAAGAAAATTCTAGAGTAATTGTTATGACTACTAAAGAAGTTACTAGAGGTAAAAGCAAATGCGTTAAATATTGGCCTGATGAATATGCTTTGAAAGAATATGG
tile9-361V	CCAAAGAAATCGTATATTGCAACTCAAGGTTGCCTTCAGAACACTGTTAACGATTTCTGGCGTATGGTTTTCCAAGAAAATTCTAGAGTAATTGTTATGACTACTAAAGAAGTTGTTAGAGGTAAAAGCAAATGCGTTAAATATTGGCCTGATGAATATGCTTTGAAAGAATATGG
tile9-361W	CCAAAGAAATCGTATATTGCAACTCAAGGTTGCCTTCAGAACACTGTTAACGATTTCTGGCGTATGGTTTTCCAAGAAAATTCTAGAGTAATTGTTATGACTACTAAAGAAGTTTGGAGAGGTAAAAGCAAATGCGTTAAATATTGGCCTGATGAATATGCTTTGAAAGAATATGG
tile9-361Y	CCAAAGAAATCGTATATTGCAACTCAAGGTTGCCTTCAGAACACTGTTAACGATTTCTGGCGTATGGTTTTCCAAGAAAATTCTAGAGTAATTGTTATGACTACTAAAGAAGTTTATAGAGGTAAAAGCAAATGCGTTAAATATTGGCCTGATGAATATGCTTTGAAAGAATATGG
tile9-361STOP	CCAAAGAAATCGTATATTGCAACTCAAGGTTGCCTTCAGAACACTGTTAACGATTTCTGGCGTATGGTTTTCCAAGAAAATTCTAGAGTAATTGTTATGACTACTAAAGAAGTTTAAAGAGGTAAAAGCAAATGCGTTAAATATTGGCCTGATGAATATGCTTTGAAAGAATATGG
tile9-362A	CCAAAGAAATCGTATATTGCAACTCAAGGTTGCCTTCAGAACACTGTTAACGATTTCTGGCGTATGGTTTTCCAAGAAAATTCTAGAGTAATTGTTATGACTACTAAAGAAGTTGAAGCTGGTAAAAGCAAATGCGTTAAATATTGGCCTGATGAATATGCTTTGAAAGAATATGG
tile9-362C	CCAAAGAAATCGTATATTGCAACTCAAGGTTGCCTTCAGAACACTGTTAACGATTTCTGGCGTATGGTTTTCCAAGAAAATTCTAGAGTAATTGTTATGACTACTAAAGAAGTTGAATGTGGTAAAAGCAAATGCGTTAAATATTGGCCTGATGAATATGCTTTGAAAGAATATGG
tile9-362D	CCAAAGAAATCGTATATTGCAACTCAAGGTTGCCTTCAGAACACTGTTAACGATTTCTGGCGTATGGTTTTCCAAGAAAATTCTAGAGTAATTGTTATGACTACTAAAGAAGTTGAAGATGGTAAAAGCAAATGCGTTAAATATTGGCCTGATGAATATGCTTTGAAAGAATATGG
tile9-362E	CCAAAGAAATCGTATATTGCAACTCAAGGTTGCCTTCAGAACACTGTTAACGATTTCTGGCGTATGGTTTTCCAAGAAAATTCTAGAGTAATTGTTATGACTACTAAAGAAGTTGAAGAAGGTAAAAGCAAATGCGTTAAATATTGGCCTGATGAATATGCTTTGAAAGAATATGG
tile9-362F	CCAAAGAAATCGTATATTGCAACTCAAGGTTGCCTTCAGAACACTGTTAACGATTTCTGGCGTATGGTTTTCCAAGAAAATTCTAGAGTAATTGTTATGACTACTAAAGAAGTTGAATTTGGTAAAAGCAAATGCGTTAAATATTGGCCTGATGAATATGCTTTGAAAGAATATGG
tile9-362G	CCAAAGAAATCGTATATTGCAACTCAAGGTTGCCTTCAGAACACTGTTAACGATTTCTGGCGTATGGTTTTCCAAGAAAATTCTAGAGTAATTGTTATGACTACTAAAGAAGTTGAAGGTGGTAAAAGCAAATGCGTTAAATATTGGCCTGATGAATATGCTTTGAAAGAATATGG
tile9-362H	CCAAAGAAATCGTATATTGCAACTCAAGGTTGCCTTCAGAACACTGTTAACGATTTCTGGCGTATGGTTTTCCAAGAAAATTCTAGAGTAATTGTTATGACTACTAAAGAAGTTGAACATGGTAAAAGCAAATGCGTTAAATATTGGCCTGATGAATATGCTTTGAAAGAATATGG
tile9-362I	CCAAAGAAATCGTATATTGCAACTCAAGGTTGCCTTCAGAACACTGTTAACGATTTCTGGCGTATGGTTTTCCAAGAAAATTCTAGAGTAATTGTTATGACTACTAAAGAAGTTGAAATTGGTAAAAGCAAATGCGTTAAATATTGGCCTGATGAATATGCTTTGAAAGAATATGG
tile9-362K	CCAAAGAAATCGTATATTGCAACTCAAGGTTGCCTTCAGAACACTGTTAACGATTTCTGGCGTATGGTTTTCCAAGAAAATTCTAGAGTAATTGTTATGACTACTAAAGAAGTTGAAAAAGGTAAAAGCAAATGCGTTAAATATTGGCCTGATGAATATGCTTTGAAAGAATATGG
tile9-362L	CCAAAGAAATCGTATATTGCAACTCAAGGTTGCCTTCAGAACACTGTTAACGATTTCTGGCGTATGGTTTTCCAAGAAAATTCTAGAGTAATTGTTATGACTACTAAAGAAGTTGAATTGGGTAAAAGCAAATGCGTTAAATATTGGCCTGATGAATATGCTTTGAAAGAATATGG
tile9-362M	CCAAAGAAATCGTATATTGCAACTCAAGGTTGCCTTCAGAACACTGTTAACGATTTCTGGCGTATGGTTTTCCAAGAAAATTCTAGAGTAATTGTTATGACTACTAAAGAAGTTGAAATGGGTAAAAGCAAATGCGTTAAATATTGGCCTGATGAATATGCTTTGAAAGAATATGG
tile9-362N	CCAAAGAAATCGTATATTGCAACTCAAGGTTGCCTTCAGAACACTGTTAACGATTTCTGGCGTATGGTTTTCCAAGAAAATTCTAGAGTAATTGTTATGACTACTAAAGAAGTTGAAAATGGTAAAAGCAAATGCGTTAAATATTGGCCTGATGAATATGCTTTGAAAGAATATGG
tile9-362P	CCAAAGAAATCGTATATTGCAACTCAAGGTTGCCTTCAGAACACTGTTAACGATTTCTGGCGTATGGTTTTCCAAGAAAATTCTAGAGTAATTGTTATGACTACTAAAGAAGTTGAACCAGGTAAAAGCAAATGCGTTAAATATTGGCCTGATGAATATGCTTTGAAAGAATATGG
tile9-362Q	CCAAAGAAATCGTATATTGCAACTCAAGGTTGCCTTCAGAACACTGTTAACGATTTCTGGCGTATGGTTTTCCAAGAAAATTCTAGAGTAATTGTTATGACTACTAAAGAAGTTGAACAAGGTAAAAGCAAATGCGTTAAATATTGGCCTGATGAATATGCTTTGAAAGAATATGG
tile9-362R	CCAAAGAAATCGTATATTGCAACTCAAGGTTGCCTTCAGAACACTGTTAACGATTTCTGGCGTATGGTTTTCCAAGAAAATTCTAGAGTAATTGTTATGACTACTAAAGAAGTTGAAAGAGGTAAAAGCAAATGCGTTAAATATTGGCCTGATGAATATGCTTTGAAAGAATATGG
tile9-362S	CCAAAGAAATCGTATATTGCAACTCAAGGTTGCCTTCAGAACACTGTTAACGATTTCTGGCGTATGGTTTTCCAAGAAAATTCTAGAGTAATTGTTATGACTACTAAAGAAGTTGAATCTGGTAAAAGCAAATGCGTTAAATATTGGCCTGATGAATATGCTTTGAAAGAATATGG
tile9-362T	CCAAAGAAATCGTATATTGCAACTCAAGGTTGCCTTCAGAACACTGTTAACGATTTCTGGCGTATGGTTTTCCAAGAAAATTCTAGAGTAATTGTTATGACTACTAAAGAAGTTGAAACTGGTAAAAGCAAATGCGTTAAATATTGGCCTGATGAATATGCTTTGAAAGAATATGG
tile9-362V	CCAAAGAAATCGTATATTGCAACTCAAGGTTGCCTTCAGAACACTGTTAACGATTTCTGGCGTATGGTTTTCCAAGAAAATTCTAGAGTAATTGTTATGACTACTAAAGAAGTTGAAGTTGGTAAAAGCAAATGCGTTAAATATTGGCCTGATGAATATGCTTTGAAAGAATATGG
tile9-362W	CCAAAGAAATCGTATATTGCAACTCAAGGTTGCCTTCAGAACACTGTTAACGATTTCTGGCGTATGGTTTTCCAAGAAAATTCTAGAGTAATTGTTATGACTACTAAAGAAGTTGAATGGGGTAAAAGCAAATGCGTTAAATATTGGCCTGATGAATATGCTTTGAAAGAATATGG
tile9-362Y	CCAAAGAAATCGTATATTGCAACTCAAGGTTGCCTTCAGAACACTGTTAACGATTTCTGGCGTATGGTTTTCCAAGAAAATTCTAGAGTAATTGTTATGACTACTAAAGAAGTTGAATATGGTAAAAGCAAATGCGTTAAATATTGGCCTGATGAATATGCTTTGAAAGAATATGG
tile9-362STOP	CCAAAGAAATCGTATATTGCAACTCAAGGTTGCCTTCAGAACACTGTTAACGATTTCTGGCGTATGGTTTTCCAAGAAAATTCTAGAGTAATTGTTATGACTACTAAAGAAGTTGAATAAGGTAAAAGCAAATGCGTTAAATATTGGCCTGATGAATATGCTTTGAAAGAATATGG
tile9-363A	CCAAAGAAATCGTATATTGCAACTCAAGGTTGCCTTCAGAACACTGTTAACGATTTCTGGCGTATGGTTTTCCAAGAAAATTCTAGAGTAATTGTTATGACTACTAAAGAAGTTGAAAGAGCTAAAAGCAAATGCGTTAAATATTGGCCTGATGAATATGCTTTGAAAGAATATGG
tile9-363C	CCAAAGAAATCGTATATTGCAACTCAAGGTTGCCTTCAGAACACTGTTAACGATTTCTGGCGTATGGTTTTCCAAGAAAATTCTAGAGTAATTGTTATGACTACTAAAGAAGTTGAAAGATGTAAAAGCAAATGCGTTAAATATTGGCCTGATGAATATGCTTTGAAAGAATATGG
tile9-363D	CCAAAGAAATCGTATATTGCAACTCAAGGTTGCCTTCAGAACACTGTTAACGATTTCTGGCGTATGGTTTTCCAAGAAAATTCTAGAGTAATTGTTATGACTACTAAAGAAGTTGAAAGAGATAAAAGCAAATGCGTTAAATATTGGCCTGATGAATATGCTTTGAAAGAATATGG
tile9-363E	CCAAAGAAATCGTATATTGCAACTCAAGGTTGCCTTCAGAACACTGTTAACGATTTCTGGCGTATGGTTTTCCAAGAAAATTCTAGAGTAATTGTTATGACTACTAAAGAAGTTGAAAGAGAAAAAAGCAAATGCGTTAAATATTGGCCTGATGAATATGCTTTGAAAGAATATGG
tile9-363F	CCAAAGAAATCGTATATTGCAACTCAAGGTTGCCTTCAGAACACTGTTAACGATTTCTGGCGTATGGTTTTCCAAGAAAATTCTAGAGTAATTGTTATGACTACTAAAGAAGTTGAAAGATTTAAAAGCAAATGCGTTAAATATTGGCCTGATGAATATGCTTTGAAAGAATATGG
tile9-363G	CCAAAGAAATCGTATATTGCAACTCAAGGTTGCCTTCAGAACACTGTTAACGATTTCTGGCGTATGGTTTTCCAAGAAAATTCTAGAGTAATTGTTATGACTACTAAAGAAGTTGAAAGAGGTAAAAGCAAATGCGTTAAATATTGGCCTGATGAATATGCTTTGAAAGAATATGG
tile9-363H	CCAAAGAAATCGTATATTGCAACTCAAGGTTGCCTTCAGAACACTGTTAACGATTTCTGGCGTATGGTTTTCCAAGAAAATTCTAGAGTAATTGTTATGACTACTAAAGAAGTTGAAAGACATAAAAGCAAATGCGTTAAATATTGGCCTGATGAATATGCTTTGAAAGAATATGG
tile9-363I	CCAAAGAAATCGTATATTGCAACTCAAGGTTGCCTTCAGAACACTGTTAACGATTTCTGGCGTATGGTTTTCCAAGAAAATTCTAGAGTAATTGTTATGACTACTAAAGAAGTTGAAAGAATTAAAAGCAAATGCGTTAAATATTGGCCTGATGAATATGCTTTGAAAGAATATGG
tile9-363K	CCAAAGAAATCGTATATTGCAACTCAAGGTTGCCTTCAGAACACTGTTAACGATTTCTGGCGTATGGTTTTCCAAGAAAATTCTAGAGTAATTGTTATGACTACTAAAGAAGTTGAAAGAAAAAAAAGCAAATGCGTTAAATATTGGCCTGATGAATATGCTTTGAAAGAATATGG
tile9-363L	CCAAAGAAATCGTATATTGCAACTCAAGGTTGCCTTCAGAACACTGTTAACGATTTCTGGCGTATGGTTTTCCAAGAAAATTCTAGAGTAATTGTTATGACTACTAAAGAAGTTGAAAGATTGAAAAGCAAATGCGTTAAATATTGGCCTGATGAATATGCTTTGAAAGAATATGG
tile9-363M	CCAAAGAAATCGTATATTGCAACTCAAGGTTGCCTTCAGAACACTGTTAACGATTTCTGGCGTATGGTTTTCCAAGAAAATTCTAGAGTAATTGTTATGACTACTAAAGAAGTTGAAAGAATGAAAAGCAAATGCGTTAAATATTGGCCTGATGAATATGCTTTGAAAGAATATGG
tile9-363N	CCAAAGAAATCGTATATTGCAACTCAAGGTTGCCTTCAGAACACTGTTAACGATTTCTGGCGTATGGTTTTCCAAGAAAATTCTAGAGTAATTGTTATGACTACTAAAGAAGTTGAAAGAAATAAAAGCAAATGCGTTAAATATTGGCCTGATGAATATGCTTTGAAAGAATATGG
tile9-363P	CCAAAGAAATCGTATATTGCAACTCAAGGTTGCCTTCAGAACACTGTTAACGATTTCTGGCGTATGGTTTTCCAAGAAAATTCTAGAGTAATTGTTATGACTACTAAAGAAGTTGAAAGACCAAAAAGCAAATGCGTTAAATATTGGCCTGATGAATATGCTTTGAAAGAATATGG
tile9-363Q	CCAAAGAAATCGTATATTGCAACTCAAGGTTGCCTTCAGAACACTGTTAACGATTTCTGGCGTATGGTTTTCCAAGAAAATTCTAGAGTAATTGTTATGACTACTAAAGAAGTTGAAAGACAAAAAAGCAAATGCGTTAAATATTGGCCTGATGAATATGCTTTGAAAGAATATGG
tile9-363R	CCAAAGAAATCGTATATTGCAACTCAAGGTTGCCTTCAGAACACTGTTAACGATTTCTGGCGTATGGTTTTCCAAGAAAATTCTAGAGTAATTGTTATGACTACTAAAGAAGTTGAAAGAAGAAAAAGCAAATGCGTTAAATATTGGCCTGATGAATATGCTTTGAAAGAATATGG
tile9-363S	CCAAAGAAATCGTATATTGCAACTCAAGGTTGCCTTCAGAACACTGTTAACGATTTCTGGCGTATGGTTTTCCAAGAAAATTCTAGAGTAATTGTTATGACTACTAAAGAAGTTGAAAGATCTAAAAGCAAATGCGTTAAATATTGGCCTGATGAATATGCTTTGAAAGAATATGG
tile9-363T	CCAAAGAAATCGTATATTGCAACTCAAGGTTGCCTTCAGAACACTGTTAACGATTTCTGGCGTATGGTTTTCCAAGAAAATTCTAGAGTAATTGTTATGACTACTAAAGAAGTTGAAAGAACTAAAAGCAAATGCGTTAAATATTGGCCTGATGAATATGCTTTGAAAGAATATGG
tile9-363V	CCAAAGAAATCGTATATTGCAACTCAAGGTTGCCTTCAGAACACTGTTAACGATTTCTGGCGTATGGTTTTCCAAGAAAATTCTAGAGTAATTGTTATGACTACTAAAGAAGTTGAAAGAGTTAAAAGCAAATGCGTTAAATATTGGCCTGATGAATATGCTTTGAAAGAATATGG
tile9-363W	CCAAAGAAATCGTATATTGCAACTCAAGGTTGCCTTCAGAACACTGTTAACGATTTCTGGCGTATGGTTTTCCAAGAAAATTCTAGAGTAATTGTTATGACTACTAAAGAAGTTGAAAGATGGAAAAGCAAATGCGTTAAATATTGGCCTGATGAATATGCTTTGAAAGAATATGG
tile9-363Y	CCAAAGAAATCGTATATTGCAACTCAAGGTTGCCTTCAGAACACTGTTAACGATTTCTGGCGTATGGTTTTCCAAGAAAATTCTAGAGTAATTGTTATGACTACTAAAGAAGTTGAAAGATATAAAAGCAAATGCGTTAAATATTGGCCTGATGAATATGCTTTGAAAGAATATGG
tile9-363STOP	CCAAAGAAATCGTATATTGCAACTCAAGGTTGCCTTCAGAACACTGTTAACGATTTCTGGCGTATGGTTTTCCAAGAAAATTCTAGAGTAATTGTTATGACTACTAAAGAAGTTGAAAGATAAAAAAGCAAATGCGTTAAATATTGGCCTGATGAATATGCTTTGAAAGAATATGG
tile9-364A	CCAAAGAAATCGTATATTGCAACTCAAGGTTGCCTTCAGAACACTGTTAACGATTTCTGGCGTATGGTTTTCCAAGAAAATTCTAGAGTAATTGTTATGACTACTAAAGAAGTTGAAAGAGGTGCTAGCAAATGCGTTAAATATTGGCCTGATGAATATGCTTTGAAAGAATATGG
tile9-364C	CCAAAGAAATCGTATATTGCAACTCAAGGTTGCCTTCAGAACACTGTTAACGATTTCTGGCGTATGGTTTTCCAAGAAAATTCTAGAGTAATTGTTATGACTACTAAAGAAGTTGAAAGAGGTTGTAGCAAATGCGTTAAATATTGGCCTGATGAATATGCTTTGAAAGAATATGG
tile9-364D	CCAAAGAAATCGTATATTGCAACTCAAGGTTGCCTTCAGAACACTGTTAACGATTTCTGGCGTATGGTTTTCCAAGAAAATTCTAGAGTAATTGTTATGACTACTAAAGAAGTTGAAAGAGGTGATAGCAAATGCGTTAAATATTGGCCTGATGAATATGCTTTGAAAGAATATGG
tile9-364E	CCAAAGAAATCGTATATTGCAACTCAAGGTTGCCTTCAGAACACTGTTAACGATTTCTGGCGTATGGTTTTCCAAGAAAATTCTAGAGTAATTGTTATGACTACTAAAGAAGTTGAAAGAGGTGAAAGCAAATGCGTTAAATATTGGCCTGATGAATATGCTTTGAAAGAATATGG
tile9-364F	CCAAAGAAATCGTATATTGCAACTCAAGGTTGCCTTCAGAACACTGTTAACGATTTCTGGCGTATGGTTTTCCAAGAAAATTCTAGAGTAATTGTTATGACTACTAAAGAAGTTGAAAGAGGTTTTAGCAAATGCGTTAAATATTGGCCTGATGAATATGCTTTGAAAGAATATGG
tile9-364G	CCAAAGAAATCGTATATTGCAACTCAAGGTTGCCTTCAGAACACTGTTAACGATTTCTGGCGTATGGTTTTCCAAGAAAATTCTAGAGTAATTGTTATGACTACTAAAGAAGTTGAAAGAGGTGGTAGCAAATGCGTTAAATATTGGCCTGATGAATATGCTTTGAAAGAATATGG
tile9-364H	CCAAAGAAATCGTATATTGCAACTCAAGGTTGCCTTCAGAACACTGTTAACGATTTCTGGCGTATGGTTTTCCAAGAAAATTCTAGAGTAATTGTTATGACTACTAAAGAAGTTGAAAGAGGTCATAGCAAATGCGTTAAATATTGGCCTGATGAATATGCTTTGAAAGAATATGG
tile9-364I	CCAAAGAAATCGTATATTGCAACTCAAGGTTGCCTTCAGAACACTGTTAACGATTTCTGGCGTATGGTTTTCCAAGAAAATTCTAGAGTAATTGTTATGACTACTAAAGAAGTTGAAAGAGGTATTAGCAAATGCGTTAAATATTGGCCTGATGAATATGCTTTGAAAGAATATGG
tile9-364K	CCAAAGAAATCGTATATTGCAACTCAAGGTTGCCTTCAGAACACTGTTAACGATTTCTGGCGTATGGTTTTCCAAGAAAATTCTAGAGTAATTGTTATGACTACTAAAGAAGTTGAAAGAGGTAAAAGCAAATGCGTTAAATATTGGCCTGATGAATATGCTTTGAAAGAATATGG
tile9-364L	CCAAAGAAATCGTATATTGCAACTCAAGGTTGCCTTCAGAACACTGTTAACGATTTCTGGCGTATGGTTTTCCAAGAAAATTCTAGAGTAATTGTTATGACTACTAAAGAAGTTGAAAGAGGTTTGAGCAAATGCGTTAAATATTGGCCTGATGAATATGCTTTGAAAGAATATGG
tile9-364M	CCAAAGAAATCGTATATTGCAACTCAAGGTTGCCTTCAGAACACTGTTAACGATTTCTGGCGTATGGTTTTCCAAGAAAATTCTAGAGTAATTGTTATGACTACTAAAGAAGTTGAAAGAGGTATGAGCAAATGCGTTAAATATTGGCCTGATGAATATGCTTTGAAAGAATATGG
tile9-364N	CCAAAGAAATCGTATATTGCAACTCAAGGTTGCCTTCAGAACACTGTTAACGATTTCTGGCGTATGGTTTTCCAAGAAAATTCTAGAGTAATTGTTATGACTACTAAAGAAGTTGAAAGAGGTAATAGCAAATGCGTTAAATATTGGCCTGATGAATATGCTTTGAAAGAATATGG
tile9-364P	CCAAAGAAATCGTATATTGCAACTCAAGGTTGCCTTCAGAACACTGTTAACGATTTCTGGCGTATGGTTTTCCAAGAAAATTCTAGAGTAATTGTTATGACTACTAAAGAAGTTGAAAGAGGTCCAAGCAAATGCGTTAAATATTGGCCTGATGAATATGCTTTGAAAGAATATGG
tile9-364Q	CCAAAGAAATCGTATATTGCAACTCAAGGTTGCCTTCAGAACACTGTTAACGATTTCTGGCGTATGGTTTTCCAAGAAAATTCTAGAGTAATTGTTATGACTACTAAAGAAGTTGAAAGAGGTCAAAGCAAATGCGTTAAATATTGGCCTGATGAATATGCTTTGAAAGAATATGG
tile9-364R	CCAAAGAAATCGTATATTGCAACTCAAGGTTGCCTTCAGAACACTGTTAACGATTTCTGGCGTATGGTTTTCCAAGAAAATTCTAGAGTAATTGTTATGACTACTAAAGAAGTTGAAAGAGGTAGAAGCAAATGCGTTAAATATTGGCCTGATGAATATGCTTTGAAAGAATATGG
tile9-364S	CCAAAGAAATCGTATATTGCAACTCAAGGTTGCCTTCAGAACACTGTTAACGATTTCTGGCGTATGGTTTTCCAAGAAAATTCTAGAGTAATTGTTATGACTACTAAAGAAGTTGAAAGAGGTTCTAGCAAATGCGTTAAATATTGGCCTGATGAATATGCTTTGAAAGAATATGG
tile9-364T	CCAAAGAAATCGTATATTGCAACTCAAGGTTGCCTTCAGAACACTGTTAACGATTTCTGGCGTATGGTTTTCCAAGAAAATTCTAGAGTAATTGTTATGACTACTAAAGAAGTTGAAAGAGGTACTAGCAAATGCGTTAAATATTGGCCTGATGAATATGCTTTGAAAGAATATGG
tile9-364V	CCAAAGAAATCGTATATTGCAACTCAAGGTTGCCTTCAGAACACTGTTAACGATTTCTGGCGTATGGTTTTCCAAGAAAATTCTAGAGTAATTGTTATGACTACTAAAGAAGTTGAAAGAGGTGTTAGCAAATGCGTTAAATATTGGCCTGATGAATATGCTTTGAAAGAATATGG
tile9-364W	CCAAAGAAATCGTATATTGCAACTCAAGGTTGCCTTCAGAACACTGTTAACGATTTCTGGCGTATGGTTTTCCAAGAAAATTCTAGAGTAATTGTTATGACTACTAAAGAAGTTGAAAGAGGTTGGAGCAAATGCGTTAAATATTGGCCTGATGAATATGCTTTGAAAGAATATGG
tile9-364Y	CCAAAGAAATCGTATATTGCAACTCAAGGTTGCCTTCAGAACACTGTTAACGATTTCTGGCGTATGGTTTTCCAAGAAAATTCTAGAGTAATTGTTATGACTACTAAAGAAGTTGAAAGAGGTTATAGCAAATGCGTTAAATATTGGCCTGATGAATATGCTTTGAAAGAATATGG
tile9-364STOP	CCAAAGAAATCGTATATTGCAACTCAAGGTTGCCTTCAGAACACTGTTAACGATTTCTGGCGTATGGTTTTCCAAGAAAATTCTAGAGTAATTGTTATGACTACTAAAGAAGTTGAAAGAGGTTAAAGCAAATGCGTTAAATATTGGCCTGATGAATATGCTTTGAAAGAATATGG
tile9-365A	CCAAAGAAATCGTATATTGCAACTCAAGGTTGCCTTCAGAACACTGTTAACGATTTCTGGCGTATGGTTTTCCAAGAAAATTCTAGAGTAATTGTTATGACTACTAAAGAAGTTGAAAGAGGTAAAGCTAAATGCGTTAAATATTGGCCTGATGAATATGCTTTGAAAGAATATGG
tile9-365C	CCAAAGAAATCGTATATTGCAACTCAAGGTTGCCTTCAGAACACTGTTAACGATTTCTGGCGTATGGTTTTCCAAGAAAATTCTAGAGTAATTGTTATGACTACTAAAGAAGTTGAAAGAGGTAAATGTAAATGCGTTAAATATTGGCCTGATGAATATGCTTTGAAAGAATATGG
tile9-365D	CCAAAGAAATCGTATATTGCAACTCAAGGTTGCCTTCAGAACACTGTTAACGATTTCTGGCGTATGGTTTTCCAAGAAAATTCTAGAGTAATTGTTATGACTACTAAAGAAGTTGAAAGAGGTAAAGATAAATGCGTTAAATATTGGCCTGATGAATATGCTTTGAAAGAATATGG
tile9-365E	CCAAAGAAATCGTATATTGCAACTCAAGGTTGCCTTCAGAACACTGTTAACGATTTCTGGCGTATGGTTTTCCAAGAAAATTCTAGAGTAATTGTTATGACTACTAAAGAAGTTGAAAGAGGTAAAGAAAAATGCGTTAAATATTGGCCTGATGAATATGCTTTGAAAGAATATGG
tile9-365F	CCAAAGAAATCGTATATTGCAACTCAAGGTTGCCTTCAGAACACTGTTAACGATTTCTGGCGTATGGTTTTCCAAGAAAATTCTAGAGTAATTGTTATGACTACTAAAGAAGTTGAAAGAGGTAAATTTAAATGCGTTAAATATTGGCCTGATGAATATGCTTTGAAAGAATATGG
tile9-365G	CCAAAGAAATCGTATATTGCAACTCAAGGTTGCCTTCAGAACACTGTTAACGATTTCTGGCGTATGGTTTTCCAAGAAAATTCTAGAGTAATTGTTATGACTACTAAAGAAGTTGAAAGAGGTAAAGGTAAATGCGTTAAATATTGGCCTGATGAATATGCTTTGAAAGAATATGG
tile9-365H	CCAAAGAAATCGTATATTGCAACTCAAGGTTGCCTTCAGAACACTGTTAACGATTTCTGGCGTATGGTTTTCCAAGAAAATTCTAGAGTAATTGTTATGACTACTAAAGAAGTTGAAAGAGGTAAACATAAATGCGTTAAATATTGGCCTGATGAATATGCTTTGAAAGAATATGG
tile9-365I	CCAAAGAAATCGTATATTGCAACTCAAGGTTGCCTTCAGAACACTGTTAACGATTTCTGGCGTATGGTTTTCCAAGAAAATTCTAGAGTAATTGTTATGACTACTAAAGAAGTTGAAAGAGGTAAAATTAAATGCGTTAAATATTGGCCTGATGAATATGCTTTGAAAGAATATGG
tile9-365K	CCAAAGAAATCGTATATTGCAACTCAAGGTTGCCTTCAGAACACTGTTAACGATTTCTGGCGTATGGTTTTCCAAGAAAATTCTAGAGTAATTGTTATGACTACTAAAGAAGTTGAAAGAGGTAAAAAAAAATGCGTTAAATATTGGCCTGATGAATATGCTTTGAAAGAATATGG
tile9-365L	CCAAAGAAATCGTATATTGCAACTCAAGGTTGCCTTCAGAACACTGTTAACGATTTCTGGCGTATGGTTTTCCAAGAAAATTCTAGAGTAATTGTTATGACTACTAAAGAAGTTGAAAGAGGTAAATTGAAATGCGTTAAATATTGGCCTGATGAATATGCTTTGAAAGAATATGG
tile9-365M	CCAAAGAAATCGTATATTGCAACTCAAGGTTGCCTTCAGAACACTGTTAACGATTTCTGGCGTATGGTTTTCCAAGAAAATTCTAGAGTAATTGTTATGACTACTAAAGAAGTTGAAAGAGGTAAAATGAAATGCGTTAAATATTGGCCTGATGAATATGCTTTGAAAGAATATGG
tile9-365N	CCAAAGAAATCGTATATTGCAACTCAAGGTTGCCTTCAGAACACTGTTAACGATTTCTGGCGTATGGTTTTCCAAGAAAATTCTAGAGTAATTGTTATGACTACTAAAGAAGTTGAAAGAGGTAAAAATAAATGCGTTAAATATTGGCCTGATGAATATGCTTTGAAAGAATATGG
tile9-365P	CCAAAGAAATCGTATATTGCAACTCAAGGTTGCCTTCAGAACACTGTTAACGATTTCTGGCGTATGGTTTTCCAAGAAAATTCTAGAGTAATTGTTATGACTACTAAAGAAGTTGAAAGAGGTAAACCAAAATGCGTTAAATATTGGCCTGATGAATATGCTTTGAAAGAATATGG
tile9-365Q	CCAAAGAAATCGTATATTGCAACTCAAGGTTGCCTTCAGAACACTGTTAACGATTTCTGGCGTATGGTTTTCCAAGAAAATTCTAGAGTAATTGTTATGACTACTAAAGAAGTTGAAAGAGGTAAACAAAAATGCGTTAAATATTGGCCTGATGAATATGCTTTGAAAGAATATGG
tile9-365R	CCAAAGAAATCGTATATTGCAACTCAAGGTTGCCTTCAGAACACTGTTAACGATTTCTGGCGTATGGTTTTCCAAGAAAATTCTAGAGTAATTGTTATGACTACTAAAGAAGTTGAAAGAGGTAAAAGAAAATGCGTTAAATATTGGCCTGATGAATATGCTTTGAAAGAATATGG
tile9-365S	CCAAAGAAATCGTATATTGCAACTCAAGGTTGCCTTCAGAACACTGTTAACGATTTCTGGCGTATGGTTTTCCAAGAAAATTCTAGAGTAATTGTTATGACTACTAAAGAAGTTGAAAGAGGTAAATCTAAATGCGTTAAATATTGGCCTGATGAATATGCTTTGAAAGAATATGG
tile9-365T	CCAAAGAAATCGTATATTGCAACTCAAGGTTGCCTTCAGAACACTGTTAACGATTTCTGGCGTATGGTTTTCCAAGAAAATTCTAGAGTAATTGTTATGACTACTAAAGAAGTTGAAAGAGGTAAAACTAAATGCGTTAAATATTGGCCTGATGAATATGCTTTGAAAGAATATGG
tile9-365V	CCAAAGAAATCGTATATTGCAACTCAAGGTTGCCTTCAGAACACTGTTAACGATTTCTGGCGTATGGTTTTCCAAGAAAATTCTAGAGTAATTGTTATGACTACTAAAGAAGTTGAAAGAGGTAAAGTTAAATGCGTTAAATATTGGCCTGATGAATATGCTTTGAAAGAATATGG
tile9-365W	CCAAAGAAATCGTATATTGCAACTCAAGGTTGCCTTCAGAACACTGTTAACGATTTCTGGCGTATGGTTTTCCAAGAAAATTCTAGAGTAATTGTTATGACTACTAAAGAAGTTGAAAGAGGTAAATGGAAATGCGTTAAATATTGGCCTGATGAATATGCTTTGAAAGAATATGG
tile9-365Y	CCAAAGAAATCGTATATTGCAACTCAAGGTTGCCTTCAGAACACTGTTAACGATTTCTGGCGTATGGTTTTCCAAGAAAATTCTAGAGTAATTGTTATGACTACTAAAGAAGTTGAAAGAGGTAAATATAAATGCGTTAAATATTGGCCTGATGAATATGCTTTGAAAGAATATGG
tile9-365STOP	CCAAAGAAATCGTATATTGCAACTCAAGGTTGCCTTCAGAACACTGTTAACGATTTCTGGCGTATGGTTTTCCAAGAAAATTCTAGAGTAATTGTTATGACTACTAAAGAAGTTGAAAGAGGTAAATAAAAATGCGTTAAATATTGGCCTGATGAATATGCTTTGAAAGAATATGG
tile9-366A	CCAAAGAAATCGTATATTGCAACTCAAGGTTGCCTTCAGAACACTGTTAACGATTTCTGGCGTATGGTTTTCCAAGAAAATTCTAGAGTAATTGTTATGACTACTAAAGAAGTTGAAAGAGGTAAAAGCGCTTGCGTTAAATATTGGCCTGATGAATATGCTTTGAAAGAATATGG
tile9-366C	CCAAAGAAATCGTATATTGCAACTCAAGGTTGCCTTCAGAACACTGTTAACGATTTCTGGCGTATGGTTTTCCAAGAAAATTCTAGAGTAATTGTTATGACTACTAAAGAAGTTGAAAGAGGTAAAAGCTGTTGCGTTAAATATTGGCCTGATGAATATGCTTTGAAAGAATATGG
tile9-366D	CCAAAGAAATCGTATATTGCAACTCAAGGTTGCCTTCAGAACACTGTTAACGATTTCTGGCGTATGGTTTTCCAAGAAAATTCTAGAGTAATTGTTATGACTACTAAAGAAGTTGAAAGAGGTAAAAGCGATTGCGTTAAATATTGGCCTGATGAATATGCTTTGAAAGAATATGG
tile9-366E	CCAAAGAAATCGTATATTGCAACTCAAGGTTGCCTTCAGAACACTGTTAACGATTTCTGGCGTATGGTTTTCCAAGAAAATTCTAGAGTAATTGTTATGACTACTAAAGAAGTTGAAAGAGGTAAAAGCGAATGCGTTAAATATTGGCCTGATGAATATGCTTTGAAAGAATATGG
tile9-366F	CCAAAGAAATCGTATATTGCAACTCAAGGTTGCCTTCAGAACACTGTTAACGATTTCTGGCGTATGGTTTTCCAAGAAAATTCTAGAGTAATTGTTATGACTACTAAAGAAGTTGAAAGAGGTAAAAGCTTTTGCGTTAAATATTGGCCTGATGAATATGCTTTGAAAGAATATGG
tile9-366G	CCAAAGAAATCGTATATTGCAACTCAAGGTTGCCTTCAGAACACTGTTAACGATTTCTGGCGTATGGTTTTCCAAGAAAATTCTAGAGTAATTGTTATGACTACTAAAGAAGTTGAAAGAGGTAAAAGCGGTTGCGTTAAATATTGGCCTGATGAATATGCTTTGAAAGAATATGG
tile9-366H	CCAAAGAAATCGTATATTGCAACTCAAGGTTGCCTTCAGAACACTGTTAACGATTTCTGGCGTATGGTTTTCCAAGAAAATTCTAGAGTAATTGTTATGACTACTAAAGAAGTTGAAAGAGGTAAAAGCCATTGCGTTAAATATTGGCCTGATGAATATGCTTTGAAAGAATATGG
tile9-366I	CCAAAGAAATCGTATATTGCAACTCAAGGTTGCCTTCAGAACACTGTTAACGATTTCTGGCGTATGGTTTTCCAAGAAAATTCTAGAGTAATTGTTATGACTACTAAAGAAGTTGAAAGAGGTAAAAGCATTTGCGTTAAATATTGGCCTGATGAATATGCTTTGAAAGAATATGG
tile9-366K	CCAAAGAAATCGTATATTGCAACTCAAGGTTGCCTTCAGAACACTGTTAACGATTTCTGGCGTATGGTTTTCCAAGAAAATTCTAGAGTAATTGTTATGACTACTAAAGAAGTTGAAAGAGGTAAAAGCAAATGCGTTAAATATTGGCCTGATGAATATGCTTTGAAAGAATATGG
tile9-366L	CCAAAGAAATCGTATATTGCAACTCAAGGTTGCCTTCAGAACACTGTTAACGATTTCTGGCGTATGGTTTTCCAAGAAAATTCTAGAGTAATTGTTATGACTACTAAAGAAGTTGAAAGAGGTAAAAGCTTGTGCGTTAAATATTGGCCTGATGAATATGCTTTGAAAGAATATGG
tile9-366M	CCAAAGAAATCGTATATTGCAACTCAAGGTTGCCTTCAGAACACTGTTAACGATTTCTGGCGTATGGTTTTCCAAGAAAATTCTAGAGTAATTGTTATGACTACTAAAGAAGTTGAAAGAGGTAAAAGCATGTGCGTTAAATATTGGCCTGATGAATATGCTTTGAAAGAATATGG
tile9-366N	CCAAAGAAATCGTATATTGCAACTCAAGGTTGCCTTCAGAACACTGTTAACGATTTCTGGCGTATGGTTTTCCAAGAAAATTCTAGAGTAATTGTTATGACTACTAAAGAAGTTGAAAGAGGTAAAAGCAATTGCGTTAAATATTGGCCTGATGAATATGCTTTGAAAGAATATGG
tile9-366P	CCAAAGAAATCGTATATTGCAACTCAAGGTTGCCTTCAGAACACTGTTAACGATTTCTGGCGTATGGTTTTCCAAGAAAATTCTAGAGTAATTGTTATGACTACTAAAGAAGTTGAAAGAGGTAAAAGCCCATGCGTTAAATATTGGCCTGATGAATATGCTTTGAAAGAATATGG
tile9-366Q	CCAAAGAAATCGTATATTGCAACTCAAGGTTGCCTTCAGAACACTGTTAACGATTTCTGGCGTATGGTTTTCCAAGAAAATTCTAGAGTAATTGTTATGACTACTAAAGAAGTTGAAAGAGGTAAAAGCCAATGCGTTAAATATTGGCCTGATGAATATGCTTTGAAAGAATATGG
tile9-366R	CCAAAGAAATCGTATATTGCAACTCAAGGTTGCCTTCAGAACACTGTTAACGATTTCTGGCGTATGGTTTTCCAAGAAAATTCTAGAGTAATTGTTATGACTACTAAAGAAGTTGAAAGAGGTAAAAGCAGATGCGTTAAATATTGGCCTGATGAATATGCTTTGAAAGAATATGG
tile9-366S	CCAAAGAAATCGTATATTGCAACTCAAGGTTGCCTTCAGAACACTGTTAACGATTTCTGGCGTATGGTTTTCCAAGAAAATTCTAGAGTAATTGTTATGACTACTAAAGAAGTTGAAAGAGGTAAAAGCTCTTGCGTTAAATATTGGCCTGATGAATATGCTTTGAAAGAATATGG
tile9-366T	CCAAAGAAATCGTATATTGCAACTCAAGGTTGCCTTCAGAACACTGTTAACGATTTCTGGCGTATGGTTTTCCAAGAAAATTCTAGAGTAATTGTTATGACTACTAAAGAAGTTGAAAGAGGTAAAAGCACTTGCGTTAAATATTGGCCTGATGAATATGCTTTGAAAGAATATGG
tile9-366V	CCAAAGAAATCGTATATTGCAACTCAAGGTTGCCTTCAGAACACTGTTAACGATTTCTGGCGTATGGTTTTCCAAGAAAATTCTAGAGTAATTGTTATGACTACTAAAGAAGTTGAAAGAGGTAAAAGCGTTTGCGTTAAATATTGGCCTGATGAATATGCTTTGAAAGAATATGG
tile9-366W	CCAAAGAAATCGTATATTGCAACTCAAGGTTGCCTTCAGAACACTGTTAACGATTTCTGGCGTATGGTTTTCCAAGAAAATTCTAGAGTAATTGTTATGACTACTAAAGAAGTTGAAAGAGGTAAAAGCTGGTGCGTTAAATATTGGCCTGATGAATATGCTTTGAAAGAATATGG
tile9-366Y	CCAAAGAAATCGTATATTGCAACTCAAGGTTGCCTTCAGAACACTGTTAACGATTTCTGGCGTATGGTTTTCCAAGAAAATTCTAGAGTAATTGTTATGACTACTAAAGAAGTTGAAAGAGGTAAAAGCTATTGCGTTAAATATTGGCCTGATGAATATGCTTTGAAAGAATATGG
tile9-366STOP	CCAAAGAAATCGTATATTGCAACTCAAGGTTGCCTTCAGAACACTGTTAACGATTTCTGGCGTATGGTTTTCCAAGAAAATTCTAGAGTAATTGTTATGACTACTAAAGAAGTTGAAAGAGGTAAAAGCTAATGCGTTAAATATTGGCCTGATGAATATGCTTTGAAAGAATATGG
tile9-367A	CCAAAGAAATCGTATATTGCAACTCAAGGTTGCCTTCAGAACACTGTTAACGATTTCTGGCGTATGGTTTTCCAAGAAAATTCTAGAGTAATTGTTATGACTACTAAAGAAGTTGAAAGAGGTAAAAGCAAAGCTGTTAAATATTGGCCTGATGAATATGCTTTGAAAGAATATGG
tile9-367C	CCAAAGAAATCGTATATTGCAACTCAAGGTTGCCTTCAGAACACTGTTAACGATTTCTGGCGTATGGTTTTCCAAGAAAATTCTAGAGTAATTGTTATGACTACTAAAGAAGTTGAAAGAGGTAAAAGCAAATGTGTTAAATATTGGCCTGATGAATATGCTTTGAAAGAATATGG
tile9-367D	CCAAAGAAATCGTATATTGCAACTCAAGGTTGCCTTCAGAACACTGTTAACGATTTCTGGCGTATGGTTTTCCAAGAAAATTCTAGAGTAATTGTTATGACTACTAAAGAAGTTGAAAGAGGTAAAAGCAAAGATGTTAAATATTGGCCTGATGAATATGCTTTGAAAGAATATGG
tile9-367E	CCAAAGAAATCGTATATTGCAACTCAAGGTTGCCTTCAGAACACTGTTAACGATTTCTGGCGTATGGTTTTCCAAGAAAATTCTAGAGTAATTGTTATGACTACTAAAGAAGTTGAAAGAGGTAAAAGCAAAGAAGTTAAATATTGGCCTGATGAATATGCTTTGAAAGAATATGG
tile9-367F	CCAAAGAAATCGTATATTGCAACTCAAGGTTGCCTTCAGAACACTGTTAACGATTTCTGGCGTATGGTTTTCCAAGAAAATTCTAGAGTAATTGTTATGACTACTAAAGAAGTTGAAAGAGGTAAAAGCAAATTTGTTAAATATTGGCCTGATGAATATGCTTTGAAAGAATATGG
tile9-367G	CCAAAGAAATCGTATATTGCAACTCAAGGTTGCCTTCAGAACACTGTTAACGATTTCTGGCGTATGGTTTTCCAAGAAAATTCTAGAGTAATTGTTATGACTACTAAAGAAGTTGAAAGAGGTAAAAGCAAAGGTGTTAAATATTGGCCTGATGAATATGCTTTGAAAGAATATGG
tile9-367H	CCAAAGAAATCGTATATTGCAACTCAAGGTTGCCTTCAGAACACTGTTAACGATTTCTGGCGTATGGTTTTCCAAGAAAATTCTAGAGTAATTGTTATGACTACTAAAGAAGTTGAAAGAGGTAAAAGCAAACATGTTAAATATTGGCCTGATGAATATGCTTTGAAAGAATATGG
tile9-367I	CCAAAGAAATCGTATATTGCAACTCAAGGTTGCCTTCAGAACACTGTTAACGATTTCTGGCGTATGGTTTTCCAAGAAAATTCTAGAGTAATTGTTATGACTACTAAAGAAGTTGAAAGAGGTAAAAGCAAAATTGTTAAATATTGGCCTGATGAATATGCTTTGAAAGAATATGG
tile9-367K	CCAAAGAAATCGTATATTGCAACTCAAGGTTGCCTTCAGAACACTGTTAACGATTTCTGGCGTATGGTTTTCCAAGAAAATTCTAGAGTAATTGTTATGACTACTAAAGAAGTTGAAAGAGGTAAAAGCAAAAAAGTTAAATATTGGCCTGATGAATATGCTTTGAAAGAATATGG
tile9-367L	CCAAAGAAATCGTATATTGCAACTCAAGGTTGCCTTCAGAACACTGTTAACGATTTCTGGCGTATGGTTTTCCAAGAAAATTCTAGAGTAATTGTTATGACTACTAAAGAAGTTGAAAGAGGTAAAAGCAAATTGGTTAAATATTGGCCTGATGAATATGCTTTGAAAGAATATGG
tile9-367M	CCAAAGAAATCGTATATTGCAACTCAAGGTTGCCTTCAGAACACTGTTAACGATTTCTGGCGTATGGTTTTCCAAGAAAATTCTAGAGTAATTGTTATGACTACTAAAGAAGTTGAAAGAGGTAAAAGCAAAATGGTTAAATATTGGCCTGATGAATATGCTTTGAAAGAATATGG
tile9-367N	CCAAAGAAATCGTATATTGCAACTCAAGGTTGCCTTCAGAACACTGTTAACGATTTCTGGCGTATGGTTTTCCAAGAAAATTCTAGAGTAATTGTTATGACTACTAAAGAAGTTGAAAGAGGTAAAAGCAAAAATGTTAAATATTGGCCTGATGAATATGCTTTGAAAGAATATGG
tile9-367P	CCAAAGAAATCGTATATTGCAACTCAAGGTTGCCTTCAGAACACTGTTAACGATTTCTGGCGTATGGTTTTCCAAGAAAATTCTAGAGTAATTGTTATGACTACTAAAGAAGTTGAAAGAGGTAAAAGCAAACCAGTTAAATATTGGCCTGATGAATATGCTTTGAAAGAATATGG
tile9-367Q	CCAAAGAAATCGTATATTGCAACTCAAGGTTGCCTTCAGAACACTGTTAACGATTTCTGGCGTATGGTTTTCCAAGAAAATTCTAGAGTAATTGTTATGACTACTAAAGAAGTTGAAAGAGGTAAAAGCAAACAAGTTAAATATTGGCCTGATGAATATGCTTTGAAAGAATATGG
tile9-367R	CCAAAGAAATCGTATATTGCAACTCAAGGTTGCCTTCAGAACACTGTTAACGATTTCTGGCGTATGGTTTTCCAAGAAAATTCTAGAGTAATTGTTATGACTACTAAAGAAGTTGAAAGAGGTAAAAGCAAAAGAGTTAAATATTGGCCTGATGAATATGCTTTGAAAGAATATGG
tile9-367S	CCAAAGAAATCGTATATTGCAACTCAAGGTTGCCTTCAGAACACTGTTAACGATTTCTGGCGTATGGTTTTCCAAGAAAATTCTAGAGTAATTGTTATGACTACTAAAGAAGTTGAAAGAGGTAAAAGCAAATCTGTTAAATATTGGCCTGATGAATATGCTTTGAAAGAATATGG
tile9-367T	CCAAAGAAATCGTATATTGCAACTCAAGGTTGCCTTCAGAACACTGTTAACGATTTCTGGCGTATGGTTTTCCAAGAAAATTCTAGAGTAATTGTTATGACTACTAAAGAAGTTGAAAGAGGTAAAAGCAAAACTGTTAAATATTGGCCTGATGAATATGCTTTGAAAGAATATGG
tile9-367V	CCAAAGAAATCGTATATTGCAACTCAAGGTTGCCTTCAGAACACTGTTAACGATTTCTGGCGTATGGTTTTCCAAGAAAATTCTAGAGTAATTGTTATGACTACTAAAGAAGTTGAAAGAGGTAAAAGCAAAGTTGTTAAATATTGGCCTGATGAATATGCTTTGAAAGAATATGG
tile9-367W	CCAAAGAAATCGTATATTGCAACTCAAGGTTGCCTTCAGAACACTGTTAACGATTTCTGGCGTATGGTTTTCCAAGAAAATTCTAGAGTAATTGTTATGACTACTAAAGAAGTTGAAAGAGGTAAAAGCAAATGGGTTAAATATTGGCCTGATGAATATGCTTTGAAAGAATATGG
tile9-367Y	CCAAAGAAATCGTATATTGCAACTCAAGGTTGCCTTCAGAACACTGTTAACGATTTCTGGCGTATGGTTTTCCAAGAAAATTCTAGAGTAATTGTTATGACTACTAAAGAAGTTGAAAGAGGTAAAAGCAAATATGTTAAATATTGGCCTGATGAATATGCTTTGAAAGAATATGG
tile9-367STOP	CCAAAGAAATCGTATATTGCAACTCAAGGTTGCCTTCAGAACACTGTTAACGATTTCTGGCGTATGGTTTTCCAAGAAAATTCTAGAGTAATTGTTATGACTACTAAAGAAGTTGAAAGAGGTAAAAGCAAATAAGTTAAATATTGGCCTGATGAATATGCTTTGAAAGAATATGG
tile9-368A	CCAAAGAAATCGTATATTGCAACTCAAGGTTGCCTTCAGAACACTGTTAACGATTTCTGGCGTATGGTTTTCCAAGAAAATTCTAGAGTAATTGTTATGACTACTAAAGAAGTTGAAAGAGGTAAAAGCAAATGCGCTAAATATTGGCCTGATGAATATGCTTTGAAAGAATATGG
tile9-368C	CCAAAGAAATCGTATATTGCAACTCAAGGTTGCCTTCAGAACACTGTTAACGATTTCTGGCGTATGGTTTTCCAAGAAAATTCTAGAGTAATTGTTATGACTACTAAAGAAGTTGAAAGAGGTAAAAGCAAATGCTGTAAATATTGGCCTGATGAATATGCTTTGAAAGAATATGG
tile9-368D	CCAAAGAAATCGTATATTGCAACTCAAGGTTGCCTTCAGAACACTGTTAACGATTTCTGGCGTATGGTTTTCCAAGAAAATTCTAGAGTAATTGTTATGACTACTAAAGAAGTTGAAAGAGGTAAAAGCAAATGCGATAAATATTGGCCTGATGAATATGCTTTGAAAGAATATGG
tile9-368E	CCAAAGAAATCGTATATTGCAACTCAAGGTTGCCTTCAGAACACTGTTAACGATTTCTGGCGTATGGTTTTCCAAGAAAATTCTAGAGTAATTGTTATGACTACTAAAGAAGTTGAAAGAGGTAAAAGCAAATGCGAAAAATATTGGCCTGATGAATATGCTTTGAAAGAATATGG
tile9-368F	CCAAAGAAATCGTATATTGCAACTCAAGGTTGCCTTCAGAACACTGTTAACGATTTCTGGCGTATGGTTTTCCAAGAAAATTCTAGAGTAATTGTTATGACTACTAAAGAAGTTGAAAGAGGTAAAAGCAAATGCTTTAAATATTGGCCTGATGAATATGCTTTGAAAGAATATGG
tile9-368G	CCAAAGAAATCGTATATTGCAACTCAAGGTTGCCTTCAGAACACTGTTAACGATTTCTGGCGTATGGTTTTCCAAGAAAATTCTAGAGTAATTGTTATGACTACTAAAGAAGTTGAAAGAGGTAAAAGCAAATGCGGTAAATATTGGCCTGATGAATATGCTTTGAAAGAATATGG
tile9-368H	CCAAAGAAATCGTATATTGCAACTCAAGGTTGCCTTCAGAACACTGTTAACGATTTCTGGCGTATGGTTTTCCAAGAAAATTCTAGAGTAATTGTTATGACTACTAAAGAAGTTGAAAGAGGTAAAAGCAAATGCCATAAATATTGGCCTGATGAATATGCTTTGAAAGAATATGG
tile9-368I	CCAAAGAAATCGTATATTGCAACTCAAGGTTGCCTTCAGAACACTGTTAACGATTTCTGGCGTATGGTTTTCCAAGAAAATTCTAGAGTAATTGTTATGACTACTAAAGAAGTTGAAAGAGGTAAAAGCAAATGCATTAAATATTGGCCTGATGAATATGCTTTGAAAGAATATGG
tile9-368K	CCAAAGAAATCGTATATTGCAACTCAAGGTTGCCTTCAGAACACTGTTAACGATTTCTGGCGTATGGTTTTCCAAGAAAATTCTAGAGTAATTGTTATGACTACTAAAGAAGTTGAAAGAGGTAAAAGCAAATGCAAAAAATATTGGCCTGATGAATATGCTTTGAAAGAATATGG
tile9-368L	CCAAAGAAATCGTATATTGCAACTCAAGGTTGCCTTCAGAACACTGTTAACGATTTCTGGCGTATGGTTTTCCAAGAAAATTCTAGAGTAATTGTTATGACTACTAAAGAAGTTGAAAGAGGTAAAAGCAAATGCTTGAAATATTGGCCTGATGAATATGCTTTGAAAGAATATGG
tile9-368M	CCAAAGAAATCGTATATTGCAACTCAAGGTTGCCTTCAGAACACTGTTAACGATTTCTGGCGTATGGTTTTCCAAGAAAATTCTAGAGTAATTGTTATGACTACTAAAGAAGTTGAAAGAGGTAAAAGCAAATGCATGAAATATTGGCCTGATGAATATGCTTTGAAAGAATATGG
tile9-368N	CCAAAGAAATCGTATATTGCAACTCAAGGTTGCCTTCAGAACACTGTTAACGATTTCTGGCGTATGGTTTTCCAAGAAAATTCTAGAGTAATTGTTATGACTACTAAAGAAGTTGAAAGAGGTAAAAGCAAATGCAATAAATATTGGCCTGATGAATATGCTTTGAAAGAATATGG
tile9-368P	CCAAAGAAATCGTATATTGCAACTCAAGGTTGCCTTCAGAACACTGTTAACGATTTCTGGCGTATGGTTTTCCAAGAAAATTCTAGAGTAATTGTTATGACTACTAAAGAAGTTGAAAGAGGTAAAAGCAAATGCCCAAAATATTGGCCTGATGAATATGCTTTGAAAGAATATGG
tile9-368Q	CCAAAGAAATCGTATATTGCAACTCAAGGTTGCCTTCAGAACACTGTTAACGATTTCTGGCGTATGGTTTTCCAAGAAAATTCTAGAGTAATTGTTATGACTACTAAAGAAGTTGAAAGAGGTAAAAGCAAATGCCAAAAATATTGGCCTGATGAATATGCTTTGAAAGAATATGG
tile9-368R	CCAAAGAAATCGTATATTGCAACTCAAGGTTGCCTTCAGAACACTGTTAACGATTTCTGGCGTATGGTTTTCCAAGAAAATTCTAGAGTAATTGTTATGACTACTAAAGAAGTTGAAAGAGGTAAAAGCAAATGCAGAAAATATTGGCCTGATGAATATGCTTTGAAAGAATATGG
tile9-368S	CCAAAGAAATCGTATATTGCAACTCAAGGTTGCCTTCAGAACACTGTTAACGATTTCTGGCGTATGGTTTTCCAAGAAAATTCTAGAGTAATTGTTATGACTACTAAAGAAGTTGAAAGAGGTAAAAGCAAATGCTCTAAATATTGGCCTGATGAATATGCTTTGAAAGAATATGG
tile9-368T	CCAAAGAAATCGTATATTGCAACTCAAGGTTGCCTTCAGAACACTGTTAACGATTTCTGGCGTATGGTTTTCCAAGAAAATTCTAGAGTAATTGTTATGACTACTAAAGAAGTTGAAAGAGGTAAAAGCAAATGCACTAAATATTGGCCTGATGAATATGCTTTGAAAGAATATGG
tile9-368V	CCAAAGAAATCGTATATTGCAACTCAAGGTTGCCTTCAGAACACTGTTAACGATTTCTGGCGTATGGTTTTCCAAGAAAATTCTAGAGTAATTGTTATGACTACTAAAGAAGTTGAAAGAGGTAAAAGCAAATGCGTTAAATATTGGCCTGATGAATATGCTTTGAAAGAATATGG
tile9-368W	CCAAAGAAATCGTATATTGCAACTCAAGGTTGCCTTCAGAACACTGTTAACGATTTCTGGCGTATGGTTTTCCAAGAAAATTCTAGAGTAATTGTTATGACTACTAAAGAAGTTGAAAGAGGTAAAAGCAAATGCTGGAAATATTGGCCTGATGAATATGCTTTGAAAGAATATGG
tile9-368Y	CCAAAGAAATCGTATATTGCAACTCAAGGTTGCCTTCAGAACACTGTTAACGATTTCTGGCGTATGGTTTTCCAAGAAAATTCTAGAGTAATTGTTATGACTACTAAAGAAGTTGAAAGAGGTAAAAGCAAATGCTATAAATATTGGCCTGATGAATATGCTTTGAAAGAATATGG
tile9-368STOP	CCAAAGAAATCGTATATTGCAACTCAAGGTTGCCTTCAGAACACTGTTAACGATTTCTGGCGTATGGTTTTCCAAGAAAATTCTAGAGTAATTGTTATGACTACTAAAGAAGTTGAAAGAGGTAAAAGCAAATGCTAAAAATATTGGCCTGATGAATATGCTTTGAAAGAATATGG
tile9-369A	CCAAAGAAATCGTATATTGCAACTCAAGGTTGCCTTCAGAACACTGTTAACGATTTCTGGCGTATGGTTTTCCAAGAAAATTCTAGAGTAATTGTTATGACTACTAAAGAAGTTGAAAGAGGTAAAAGCAAATGCGTTGCTTATTGGCCTGATGAATATGCTTTGAAAGAATATGG
tile9-369C	CCAAAGAAATCGTATATTGCAACTCAAGGTTGCCTTCAGAACACTGTTAACGATTTCTGGCGTATGGTTTTCCAAGAAAATTCTAGAGTAATTGTTATGACTACTAAAGAAGTTGAAAGAGGTAAAAGCAAATGCGTTTGTTATTGGCCTGATGAATATGCTTTGAAAGAATATGG
tile9-369D	CCAAAGAAATCGTATATTGCAACTCAAGGTTGCCTTCAGAACACTGTTAACGATTTCTGGCGTATGGTTTTCCAAGAAAATTCTAGAGTAATTGTTATGACTACTAAAGAAGTTGAAAGAGGTAAAAGCAAATGCGTTGATTATTGGCCTGATGAATATGCTTTGAAAGAATATGG
tile9-369E	CCAAAGAAATCGTATATTGCAACTCAAGGTTGCCTTCAGAACACTGTTAACGATTTCTGGCGTATGGTTTTCCAAGAAAATTCTAGAGTAATTGTTATGACTACTAAAGAAGTTGAAAGAGGTAAAAGCAAATGCGTTGAATATTGGCCTGATGAATATGCTTTGAAAGAATATGG
tile9-369F	CCAAAGAAATCGTATATTGCAACTCAAGGTTGCCTTCAGAACACTGTTAACGATTTCTGGCGTATGGTTTTCCAAGAAAATTCTAGAGTAATTGTTATGACTACTAAAGAAGTTGAAAGAGGTAAAAGCAAATGCGTTTTTTATTGGCCTGATGAATATGCTTTGAAAGAATATGG
tile9-369G	CCAAAGAAATCGTATATTGCAACTCAAGGTTGCCTTCAGAACACTGTTAACGATTTCTGGCGTATGGTTTTCCAAGAAAATTCTAGAGTAATTGTTATGACTACTAAAGAAGTTGAAAGAGGTAAAAGCAAATGCGTTGGTTATTGGCCTGATGAATATGCTTTGAAAGAATATGG
tile9-369H	CCAAAGAAATCGTATATTGCAACTCAAGGTTGCCTTCAGAACACTGTTAACGATTTCTGGCGTATGGTTTTCCAAGAAAATTCTAGAGTAATTGTTATGACTACTAAAGAAGTTGAAAGAGGTAAAAGCAAATGCGTTCATTATTGGCCTGATGAATATGCTTTGAAAGAATATGG
tile9-369I	CCAAAGAAATCGTATATTGCAACTCAAGGTTGCCTTCAGAACACTGTTAACGATTTCTGGCGTATGGTTTTCCAAGAAAATTCTAGAGTAATTGTTATGACTACTAAAGAAGTTGAAAGAGGTAAAAGCAAATGCGTTATTTATTGGCCTGATGAATATGCTTTGAAAGAATATGG
tile9-369K	CCAAAGAAATCGTATATTGCAACTCAAGGTTGCCTTCAGAACACTGTTAACGATTTCTGGCGTATGGTTTTCCAAGAAAATTCTAGAGTAATTGTTATGACTACTAAAGAAGTTGAAAGAGGTAAAAGCAAATGCGTTAAATATTGGCCTGATGAATATGCTTTGAAAGAATATGG
tile9-369L	CCAAAGAAATCGTATATTGCAACTCAAGGTTGCCTTCAGAACACTGTTAACGATTTCTGGCGTATGGTTTTCCAAGAAAATTCTAGAGTAATTGTTATGACTACTAAAGAAGTTGAAAGAGGTAAAAGCAAATGCGTTTTGTATTGGCCTGATGAATATGCTTTGAAAGAATATGG
tile9-369M	CCAAAGAAATCGTATATTGCAACTCAAGGTTGCCTTCAGAACACTGTTAACGATTTCTGGCGTATGGTTTTCCAAGAAAATTCTAGAGTAATTGTTATGACTACTAAAGAAGTTGAAAGAGGTAAAAGCAAATGCGTTATGTATTGGCCTGATGAATATGCTTTGAAAGAATATGG
tile9-369N	CCAAAGAAATCGTATATTGCAACTCAAGGTTGCCTTCAGAACACTGTTAACGATTTCTGGCGTATGGTTTTCCAAGAAAATTCTAGAGTAATTGTTATGACTACTAAAGAAGTTGAAAGAGGTAAAAGCAAATGCGTTAATTATTGGCCTGATGAATATGCTTTGAAAGAATATGG
tile9-369P	CCAAAGAAATCGTATATTGCAACTCAAGGTTGCCTTCAGAACACTGTTAACGATTTCTGGCGTATGGTTTTCCAAGAAAATTCTAGAGTAATTGTTATGACTACTAAAGAAGTTGAAAGAGGTAAAAGCAAATGCGTTCCATATTGGCCTGATGAATATGCTTTGAAAGAATATGG
tile9-369Q	CCAAAGAAATCGTATATTGCAACTCAAGGTTGCCTTCAGAACACTGTTAACGATTTCTGGCGTATGGTTTTCCAAGAAAATTCTAGAGTAATTGTTATGACTACTAAAGAAGTTGAAAGAGGTAAAAGCAAATGCGTTCAATATTGGCCTGATGAATATGCTTTGAAAGAATATGG
tile9-369R	CCAAAGAAATCGTATATTGCAACTCAAGGTTGCCTTCAGAACACTGTTAACGATTTCTGGCGTATGGTTTTCCAAGAAAATTCTAGAGTAATTGTTATGACTACTAAAGAAGTTGAAAGAGGTAAAAGCAAATGCGTTAGATATTGGCCTGATGAATATGCTTTGAAAGAATATGG
tile9-369S	CCAAAGAAATCGTATATTGCAACTCAAGGTTGCCTTCAGAACACTGTTAACGATTTCTGGCGTATGGTTTTCCAAGAAAATTCTAGAGTAATTGTTATGACTACTAAAGAAGTTGAAAGAGGTAAAAGCAAATGCGTTTCTTATTGGCCTGATGAATATGCTTTGAAAGAATATGG
tile9-369T	CCAAAGAAATCGTATATTGCAACTCAAGGTTGCCTTCAGAACACTGTTAACGATTTCTGGCGTATGGTTTTCCAAGAAAATTCTAGAGTAATTGTTATGACTACTAAAGAAGTTGAAAGAGGTAAAAGCAAATGCGTTACTTATTGGCCTGATGAATATGCTTTGAAAGAATATGG
tile9-369V	CCAAAGAAATCGTATATTGCAACTCAAGGTTGCCTTCAGAACACTGTTAACGATTTCTGGCGTATGGTTTTCCAAGAAAATTCTAGAGTAATTGTTATGACTACTAAAGAAGTTGAAAGAGGTAAAAGCAAATGCGTTGTTTATTGGCCTGATGAATATGCTTTGAAAGAATATGG
tile9-369W	CCAAAGAAATCGTATATTGCAACTCAAGGTTGCCTTCAGAACACTGTTAACGATTTCTGGCGTATGGTTTTCCAAGAAAATTCTAGAGTAATTGTTATGACTACTAAAGAAGTTGAAAGAGGTAAAAGCAAATGCGTTTGGTATTGGCCTGATGAATATGCTTTGAAAGAATATGG
tile9-369Y	CCAAAGAAATCGTATATTGCAACTCAAGGTTGCCTTCAGAACACTGTTAACGATTTCTGGCGTATGGTTTTCCAAGAAAATTCTAGAGTAATTGTTATGACTACTAAAGAAGTTGAAAGAGGTAAAAGCAAATGCGTTTATTATTGGCCTGATGAATATGCTTTGAAAGAATATGG
tile9-369STOP	CCAAAGAAATCGTATATTGCAACTCAAGGTTGCCTTCAGAACACTGTTAACGATTTCTGGCGTATGGTTTTCCAAGAAAATTCTAGAGTAATTGTTATGACTACTAAAGAAGTTGAAAGAGGTAAAAGCAAATGCGTTTAATATTGGCCTGATGAATATGCTTTGAAAGAATATGG
tile9-370A	CCAAAGAAATCGTATATTGCAACTCAAGGTTGCCTTCAGAACACTGTTAACGATTTCTGGCGTATGGTTTTCCAAGAAAATTCTAGAGTAATTGTTATGACTACTAAAGAAGTTGAAAGAGGTAAAAGCAAATGCGTTAAAGCTTGGCCTGATGAATATGCTTTGAAAGAATATGG
tile9-370C	CCAAAGAAATCGTATATTGCAACTCAAGGTTGCCTTCAGAACACTGTTAACGATTTCTGGCGTATGGTTTTCCAAGAAAATTCTAGAGTAATTGTTATGACTACTAAAGAAGTTGAAAGAGGTAAAAGCAAATGCGTTAAATGTTGGCCTGATGAATATGCTTTGAAAGAATATGG
tile9-370D	CCAAAGAAATCGTATATTGCAACTCAAGGTTGCCTTCAGAACACTGTTAACGATTTCTGGCGTATGGTTTTCCAAGAAAATTCTAGAGTAATTGTTATGACTACTAAAGAAGTTGAAAGAGGTAAAAGCAAATGCGTTAAAGATTGGCCTGATGAATATGCTTTGAAAGAATATGG
tile9-370E	CCAAAGAAATCGTATATTGCAACTCAAGGTTGCCTTCAGAACACTGTTAACGATTTCTGGCGTATGGTTTTCCAAGAAAATTCTAGAGTAATTGTTATGACTACTAAAGAAGTTGAAAGAGGTAAAAGCAAATGCGTTAAAGAATGGCCTGATGAATATGCTTTGAAAGAATATGG
tile9-370F	CCAAAGAAATCGTATATTGCAACTCAAGGTTGCCTTCAGAACACTGTTAACGATTTCTGGCGTATGGTTTTCCAAGAAAATTCTAGAGTAATTGTTATGACTACTAAAGAAGTTGAAAGAGGTAAAAGCAAATGCGTTAAATTTTGGCCTGATGAATATGCTTTGAAAGAATATGG
tile9-370G	CCAAAGAAATCGTATATTGCAACTCAAGGTTGCCTTCAGAACACTGTTAACGATTTCTGGCGTATGGTTTTCCAAGAAAATTCTAGAGTAATTGTTATGACTACTAAAGAAGTTGAAAGAGGTAAAAGCAAATGCGTTAAAGGTTGGCCTGATGAATATGCTTTGAAAGAATATGG
tile9-370H	CCAAAGAAATCGTATATTGCAACTCAAGGTTGCCTTCAGAACACTGTTAACGATTTCTGGCGTATGGTTTTCCAAGAAAATTCTAGAGTAATTGTTATGACTACTAAAGAAGTTGAAAGAGGTAAAAGCAAATGCGTTAAACATTGGCCTGATGAATATGCTTTGAAAGAATATGG
tile9-370I	CCAAAGAAATCGTATATTGCAACTCAAGGTTGCCTTCAGAACACTGTTAACGATTTCTGGCGTATGGTTTTCCAAGAAAATTCTAGAGTAATTGTTATGACTACTAAAGAAGTTGAAAGAGGTAAAAGCAAATGCGTTAAAATTTGGCCTGATGAATATGCTTTGAAAGAATATGG
tile9-370K	CCAAAGAAATCGTATATTGCAACTCAAGGTTGCCTTCAGAACACTGTTAACGATTTCTGGCGTATGGTTTTCCAAGAAAATTCTAGAGTAATTGTTATGACTACTAAAGAAGTTGAAAGAGGTAAAAGCAAATGCGTTAAAAAATGGCCTGATGAATATGCTTTGAAAGAATATGG
tile9-370L	CCAAAGAAATCGTATATTGCAACTCAAGGTTGCCTTCAGAACACTGTTAACGATTTCTGGCGTATGGTTTTCCAAGAAAATTCTAGAGTAATTGTTATGACTACTAAAGAAGTTGAAAGAGGTAAAAGCAAATGCGTTAAATTGTGGCCTGATGAATATGCTTTGAAAGAATATGG
tile9-370M	CCAAAGAAATCGTATATTGCAACTCAAGGTTGCCTTCAGAACACTGTTAACGATTTCTGGCGTATGGTTTTCCAAGAAAATTCTAGAGTAATTGTTATGACTACTAAAGAAGTTGAAAGAGGTAAAAGCAAATGCGTTAAAATGTGGCCTGATGAATATGCTTTGAAAGAATATGG
tile9-370N	CCAAAGAAATCGTATATTGCAACTCAAGGTTGCCTTCAGAACACTGTTAACGATTTCTGGCGTATGGTTTTCCAAGAAAATTCTAGAGTAATTGTTATGACTACTAAAGAAGTTGAAAGAGGTAAAAGCAAATGCGTTAAAAATTGGCCTGATGAATATGCTTTGAAAGAATATGG
tile9-370P	CCAAAGAAATCGTATATTGCAACTCAAGGTTGCCTTCAGAACACTGTTAACGATTTCTGGCGTATGGTTTTCCAAGAAAATTCTAGAGTAATTGTTATGACTACTAAAGAAGTTGAAAGAGGTAAAAGCAAATGCGTTAAACCATGGCCTGATGAATATGCTTTGAAAGAATATGG
tile9-370Q	CCAAAGAAATCGTATATTGCAACTCAAGGTTGCCTTCAGAACACTGTTAACGATTTCTGGCGTATGGTTTTCCAAGAAAATTCTAGAGTAATTGTTATGACTACTAAAGAAGTTGAAAGAGGTAAAAGCAAATGCGTTAAACAATGGCCTGATGAATATGCTTTGAAAGAATATGG
tile9-370R	CCAAAGAAATCGTATATTGCAACTCAAGGTTGCCTTCAGAACACTGTTAACGATTTCTGGCGTATGGTTTTCCAAGAAAATTCTAGAGTAATTGTTATGACTACTAAAGAAGTTGAAAGAGGTAAAAGCAAATGCGTTAAAAGATGGCCTGATGAATATGCTTTGAAAGAATATGG
tile9-370S	CCAAAGAAATCGTATATTGCAACTCAAGGTTGCCTTCAGAACACTGTTAACGATTTCTGGCGTATGGTTTTCCAAGAAAATTCTAGAGTAATTGTTATGACTACTAAAGAAGTTGAAAGAGGTAAAAGCAAATGCGTTAAATCTTGGCCTGATGAATATGCTTTGAAAGAATATGG
tile9-370T	CCAAAGAAATCGTATATTGCAACTCAAGGTTGCCTTCAGAACACTGTTAACGATTTCTGGCGTATGGTTTTCCAAGAAAATTCTAGAGTAATTGTTATGACTACTAAAGAAGTTGAAAGAGGTAAAAGCAAATGCGTTAAAACTTGGCCTGATGAATATGCTTTGAAAGAATATGG
tile9-370V	CCAAAGAAATCGTATATTGCAACTCAAGGTTGCCTTCAGAACACTGTTAACGATTTCTGGCGTATGGTTTTCCAAGAAAATTCTAGAGTAATTGTTATGACTACTAAAGAAGTTGAAAGAGGTAAAAGCAAATGCGTTAAAGTTTGGCCTGATGAATATGCTTTGAAAGAATATGG
tile9-370W	CCAAAGAAATCGTATATTGCAACTCAAGGTTGCCTTCAGAACACTGTTAACGATTTCTGGCGTATGGTTTTCCAAGAAAATTCTAGAGTAATTGTTATGACTACTAAAGAAGTTGAAAGAGGTAAAAGCAAATGCGTTAAATGGTGGCCTGATGAATATGCTTTGAAAGAATATGG
tile9-370Y	CCAAAGAAATCGTATATTGCAACTCAAGGTTGCCTTCAGAACACTGTTAACGATTTCTGGCGTATGGTTTTCCAAGAAAATTCTAGAGTAATTGTTATGACTACTAAAGAAGTTGAAAGAGGTAAAAGCAAATGCGTTAAATATTGGCCTGATGAATATGCTTTGAAAGAATATGG
tile9-370STOP	CCAAAGAAATCGTATATTGCAACTCAAGGTTGCCTTCAGAACACTGTTAACGATTTCTGGCGTATGGTTTTCCAAGAAAATTCTAGAGTAATTGTTATGACTACTAAAGAAGTTGAAAGAGGTAAAAGCAAATGCGTTAAATAATGGCCTGATGAATATGCTTTGAAAGAATATGG
tile9-371A	CCAAAGAAATCGTATATTGCAACTCAAGGTTGCCTTCAGAACACTGTTAACGATTTCTGGCGTATGGTTTTCCAAGAAAATTCTAGAGTAATTGTTATGACTACTAAAGAAGTTGAAAGAGGTAAAAGCAAATGCGTTAAATATGCTCCTGATGAATATGCTTTGAAAGAATATGG
tile9-371C	CCAAAGAAATCGTATATTGCAACTCAAGGTTGCCTTCAGAACACTGTTAACGATTTCTGGCGTATGGTTTTCCAAGAAAATTCTAGAGTAATTGTTATGACTACTAAAGAAGTTGAAAGAGGTAAAAGCAAATGCGTTAAATATTGTCCTGATGAATATGCTTTGAAAGAATATGG
tile9-371D	CCAAAGAAATCGTATATTGCAACTCAAGGTTGCCTTCAGAACACTGTTAACGATTTCTGGCGTATGGTTTTCCAAGAAAATTCTAGAGTAATTGTTATGACTACTAAAGAAGTTGAAAGAGGTAAAAGCAAATGCGTTAAATATGATCCTGATGAATATGCTTTGAAAGAATATGG
tile9-371E	CCAAAGAAATCGTATATTGCAACTCAAGGTTGCCTTCAGAACACTGTTAACGATTTCTGGCGTATGGTTTTCCAAGAAAATTCTAGAGTAATTGTTATGACTACTAAAGAAGTTGAAAGAGGTAAAAGCAAATGCGTTAAATATGAACCTGATGAATATGCTTTGAAAGAATATGG
tile9-371F	CCAAAGAAATCGTATATTGCAACTCAAGGTTGCCTTCAGAACACTGTTAACGATTTCTGGCGTATGGTTTTCCAAGAAAATTCTAGAGTAATTGTTATGACTACTAAAGAAGTTGAAAGAGGTAAAAGCAAATGCGTTAAATATTTTCCTGATGAATATGCTTTGAAAGAATATGG
tile9-371G	CCAAAGAAATCGTATATTGCAACTCAAGGTTGCCTTCAGAACACTGTTAACGATTTCTGGCGTATGGTTTTCCAAGAAAATTCTAGAGTAATTGTTATGACTACTAAAGAAGTTGAAAGAGGTAAAAGCAAATGCGTTAAATATGGTCCTGATGAATATGCTTTGAAAGAATATGG
tile9-371H	CCAAAGAAATCGTATATTGCAACTCAAGGTTGCCTTCAGAACACTGTTAACGATTTCTGGCGTATGGTTTTCCAAGAAAATTCTAGAGTAATTGTTATGACTACTAAAGAAGTTGAAAGAGGTAAAAGCAAATGCGTTAAATATCATCCTGATGAATATGCTTTGAAAGAATATGG
tile9-371I	CCAAAGAAATCGTATATTGCAACTCAAGGTTGCCTTCAGAACACTGTTAACGATTTCTGGCGTATGGTTTTCCAAGAAAATTCTAGAGTAATTGTTATGACTACTAAAGAAGTTGAAAGAGGTAAAAGCAAATGCGTTAAATATATTCCTGATGAATATGCTTTGAAAGAATATGG
tile9-371K	CCAAAGAAATCGTATATTGCAACTCAAGGTTGCCTTCAGAACACTGTTAACGATTTCTGGCGTATGGTTTTCCAAGAAAATTCTAGAGTAATTGTTATGACTACTAAAGAAGTTGAAAGAGGTAAAAGCAAATGCGTTAAATATAAACCTGATGAATATGCTTTGAAAGAATATGG
tile9-371L	CCAAAGAAATCGTATATTGCAACTCAAGGTTGCCTTCAGAACACTGTTAACGATTTCTGGCGTATGGTTTTCCAAGAAAATTCTAGAGTAATTGTTATGACTACTAAAGAAGTTGAAAGAGGTAAAAGCAAATGCGTTAAATATTTGCCTGATGAATATGCTTTGAAAGAATATGG
tile9-371M	CCAAAGAAATCGTATATTGCAACTCAAGGTTGCCTTCAGAACACTGTTAACGATTTCTGGCGTATGGTTTTCCAAGAAAATTCTAGAGTAATTGTTATGACTACTAAAGAAGTTGAAAGAGGTAAAAGCAAATGCGTTAAATATATGCCTGATGAATATGCTTTGAAAGAATATGG
tile9-371N	CCAAAGAAATCGTATATTGCAACTCAAGGTTGCCTTCAGAACACTGTTAACGATTTCTGGCGTATGGTTTTCCAAGAAAATTCTAGAGTAATTGTTATGACTACTAAAGAAGTTGAAAGAGGTAAAAGCAAATGCGTTAAATATAATCCTGATGAATATGCTTTGAAAGAATATGG
tile9-371P	CCAAAGAAATCGTATATTGCAACTCAAGGTTGCCTTCAGAACACTGTTAACGATTTCTGGCGTATGGTTTTCCAAGAAAATTCTAGAGTAATTGTTATGACTACTAAAGAAGTTGAAAGAGGTAAAAGCAAATGCGTTAAATATCCACCTGATGAATATGCTTTGAAAGAATATGG
tile9-371Q	CCAAAGAAATCGTATATTGCAACTCAAGGTTGCCTTCAGAACACTGTTAACGATTTCTGGCGTATGGTTTTCCAAGAAAATTCTAGAGTAATTGTTATGACTACTAAAGAAGTTGAAAGAGGTAAAAGCAAATGCGTTAAATATCAACCTGATGAATATGCTTTGAAAGAATATGG
tile9-371R	CCAAAGAAATCGTATATTGCAACTCAAGGTTGCCTTCAGAACACTGTTAACGATTTCTGGCGTATGGTTTTCCAAGAAAATTCTAGAGTAATTGTTATGACTACTAAAGAAGTTGAAAGAGGTAAAAGCAAATGCGTTAAATATAGACCTGATGAATATGCTTTGAAAGAATATGG
tile9-371S	CCAAAGAAATCGTATATTGCAACTCAAGGTTGCCTTCAGAACACTGTTAACGATTTCTGGCGTATGGTTTTCCAAGAAAATTCTAGAGTAATTGTTATGACTACTAAAGAAGTTGAAAGAGGTAAAAGCAAATGCGTTAAATATTCTCCTGATGAATATGCTTTGAAAGAATATGG
tile9-371T	CCAAAGAAATCGTATATTGCAACTCAAGGTTGCCTTCAGAACACTGTTAACGATTTCTGGCGTATGGTTTTCCAAGAAAATTCTAGAGTAATTGTTATGACTACTAAAGAAGTTGAAAGAGGTAAAAGCAAATGCGTTAAATATACTCCTGATGAATATGCTTTGAAAGAATATGG
tile9-371V	CCAAAGAAATCGTATATTGCAACTCAAGGTTGCCTTCAGAACACTGTTAACGATTTCTGGCGTATGGTTTTCCAAGAAAATTCTAGAGTAATTGTTATGACTACTAAAGAAGTTGAAAGAGGTAAAAGCAAATGCGTTAAATATGTTCCTGATGAATATGCTTTGAAAGAATATGG
tile9-371W	CCAAAGAAATCGTATATTGCAACTCAAGGTTGCCTTCAGAACACTGTTAACGATTTCTGGCGTATGGTTTTCCAAGAAAATTCTAGAGTAATTGTTATGACTACTAAAGAAGTTGAAAGAGGTAAAAGCAAATGCGTTAAATATTGGCCTGATGAATATGCTTTGAAAGAATATGG
tile9-371Y	CCAAAGAAATCGTATATTGCAACTCAAGGTTGCCTTCAGAACACTGTTAACGATTTCTGGCGTATGGTTTTCCAAGAAAATTCTAGAGTAATTGTTATGACTACTAAAGAAGTTGAAAGAGGTAAAAGCAAATGCGTTAAATATTATCCTGATGAATATGCTTTGAAAGAATATGG
tile9-371STOP	CCAAAGAAATCGTATATTGCAACTCAAGGTTGCCTTCAGAACACTGTTAACGATTTCTGGCGTATGGTTTTCCAAGAAAATTCTAGAGTAATTGTTATGACTACTAAAGAAGTTGAAAGAGGTAAAAGCAAATGCGTTAAATATTAACCTGATGAATATGCTTTGAAAGAATATGG
tile9-372A	CCAAAGAAATCGTATATTGCAACTCAAGGTTGCCTTCAGAACACTGTTAACGATTTCTGGCGTATGGTTTTCCAAGAAAATTCTAGAGTAATTGTTATGACTACTAAAGAAGTTGAAAGAGGTAAAAGCAAATGCGTTAAATATTGGGCTGATGAATATGCTTTGAAAGAATATGG
tile9-372C	CCAAAGAAATCGTATATTGCAACTCAAGGTTGCCTTCAGAACACTGTTAACGATTTCTGGCGTATGGTTTTCCAAGAAAATTCTAGAGTAATTGTTATGACTACTAAAGAAGTTGAAAGAGGTAAAAGCAAATGCGTTAAATATTGGTGTGATGAATATGCTTTGAAAGAATATGG
tile9-372D	CCAAAGAAATCGTATATTGCAACTCAAGGTTGCCTTCAGAACACTGTTAACGATTTCTGGCGTATGGTTTTCCAAGAAAATTCTAGAGTAATTGTTATGACTACTAAAGAAGTTGAAAGAGGTAAAAGCAAATGCGTTAAATATTGGGATGATGAATATGCTTTGAAAGAATATGG
tile9-372E	CCAAAGAAATCGTATATTGCAACTCAAGGTTGCCTTCAGAACACTGTTAACGATTTCTGGCGTATGGTTTTCCAAGAAAATTCTAGAGTAATTGTTATGACTACTAAAGAAGTTGAAAGAGGTAAAAGCAAATGCGTTAAATATTGGGAAGATGAATATGCTTTGAAAGAATATGG
tile9-372F	CCAAAGAAATCGTATATTGCAACTCAAGGTTGCCTTCAGAACACTGTTAACGATTTCTGGCGTATGGTTTTCCAAGAAAATTCTAGAGTAATTGTTATGACTACTAAAGAAGTTGAAAGAGGTAAAAGCAAATGCGTTAAATATTGGTTTGATGAATATGCTTTGAAAGAATATGG
tile9-372G	CCAAAGAAATCGTATATTGCAACTCAAGGTTGCCTTCAGAACACTGTTAACGATTTCTGGCGTATGGTTTTCCAAGAAAATTCTAGAGTAATTGTTATGACTACTAAAGAAGTTGAAAGAGGTAAAAGCAAATGCGTTAAATATTGGGGTGATGAATATGCTTTGAAAGAATATGG
tile9-372H	CCAAAGAAATCGTATATTGCAACTCAAGGTTGCCTTCAGAACACTGTTAACGATTTCTGGCGTATGGTTTTCCAAGAAAATTCTAGAGTAATTGTTATGACTACTAAAGAAGTTGAAAGAGGTAAAAGCAAATGCGTTAAATATTGGCATGATGAATATGCTTTGAAAGAATATGG
tile9-372I	CCAAAGAAATCGTATATTGCAACTCAAGGTTGCCTTCAGAACACTGTTAACGATTTCTGGCGTATGGTTTTCCAAGAAAATTCTAGAGTAATTGTTATGACTACTAAAGAAGTTGAAAGAGGTAAAAGCAAATGCGTTAAATATTGGATTGATGAATATGCTTTGAAAGAATATGG
tile9-372K	CCAAAGAAATCGTATATTGCAACTCAAGGTTGCCTTCAGAACACTGTTAACGATTTCTGGCGTATGGTTTTCCAAGAAAATTCTAGAGTAATTGTTATGACTACTAAAGAAGTTGAAAGAGGTAAAAGCAAATGCGTTAAATATTGGAAAGATGAATATGCTTTGAAAGAATATGG
tile9-372L	CCAAAGAAATCGTATATTGCAACTCAAGGTTGCCTTCAGAACACTGTTAACGATTTCTGGCGTATGGTTTTCCAAGAAAATTCTAGAGTAATTGTTATGACTACTAAAGAAGTTGAAAGAGGTAAAAGCAAATGCGTTAAATATTGGTTGGATGAATATGCTTTGAAAGAATATGG
tile9-372M	CCAAAGAAATCGTATATTGCAACTCAAGGTTGCCTTCAGAACACTGTTAACGATTTCTGGCGTATGGTTTTCCAAGAAAATTCTAGAGTAATTGTTATGACTACTAAAGAAGTTGAAAGAGGTAAAAGCAAATGCGTTAAATATTGGATGGATGAATATGCTTTGAAAGAATATGG
tile9-372N	CCAAAGAAATCGTATATTGCAACTCAAGGTTGCCTTCAGAACACTGTTAACGATTTCTGGCGTATGGTTTTCCAAGAAAATTCTAGAGTAATTGTTATGACTACTAAAGAAGTTGAAAGAGGTAAAAGCAAATGCGTTAAATATTGGAATGATGAATATGCTTTGAAAGAATATGG
tile9-372P	CCAAAGAAATCGTATATTGCAACTCAAGGTTGCCTTCAGAACACTGTTAACGATTTCTGGCGTATGGTTTTCCAAGAAAATTCTAGAGTAATTGTTATGACTACTAAAGAAGTTGAAAGAGGTAAAAGCAAATGCGTTAAATATTGGCCAGATGAATATGCTTTGAAAGAATATGG
tile9-372Q	CCAAAGAAATCGTATATTGCAACTCAAGGTTGCCTTCAGAACACTGTTAACGATTTCTGGCGTATGGTTTTCCAAGAAAATTCTAGAGTAATTGTTATGACTACTAAAGAAGTTGAAAGAGGTAAAAGCAAATGCGTTAAATATTGGCAAGATGAATATGCTTTGAAAGAATATGG
tile9-372R	CCAAAGAAATCGTATATTGCAACTCAAGGTTGCCTTCAGAACACTGTTAACGATTTCTGGCGTATGGTTTTCCAAGAAAATTCTAGAGTAATTGTTATGACTACTAAAGAAGTTGAAAGAGGTAAAAGCAAATGCGTTAAATATTGGAGAGATGAATATGCTTTGAAAGAATATGG
tile9-372S	CCAAAGAAATCGTATATTGCAACTCAAGGTTGCCTTCAGAACACTGTTAACGATTTCTGGCGTATGGTTTTCCAAGAAAATTCTAGAGTAATTGTTATGACTACTAAAGAAGTTGAAAGAGGTAAAAGCAAATGCGTTAAATATTGGTCTGATGAATATGCTTTGAAAGAATATGG
tile9-372T	CCAAAGAAATCGTATATTGCAACTCAAGGTTGCCTTCAGAACACTGTTAACGATTTCTGGCGTATGGTTTTCCAAGAAAATTCTAGAGTAATTGTTATGACTACTAAAGAAGTTGAAAGAGGTAAAAGCAAATGCGTTAAATATTGGACTGATGAATATGCTTTGAAAGAATATGG
tile9-372V	CCAAAGAAATCGTATATTGCAACTCAAGGTTGCCTTCAGAACACTGTTAACGATTTCTGGCGTATGGTTTTCCAAGAAAATTCTAGAGTAATTGTTATGACTACTAAAGAAGTTGAAAGAGGTAAAAGCAAATGCGTTAAATATTGGGTTGATGAATATGCTTTGAAAGAATATGG
tile9-372W	CCAAAGAAATCGTATATTGCAACTCAAGGTTGCCTTCAGAACACTGTTAACGATTTCTGGCGTATGGTTTTCCAAGAAAATTCTAGAGTAATTGTTATGACTACTAAAGAAGTTGAAAGAGGTAAAAGCAAATGCGTTAAATATTGGTGGGATGAATATGCTTTGAAAGAATATGG
tile9-372Y	CCAAAGAAATCGTATATTGCAACTCAAGGTTGCCTTCAGAACACTGTTAACGATTTCTGGCGTATGGTTTTCCAAGAAAATTCTAGAGTAATTGTTATGACTACTAAAGAAGTTGAAAGAGGTAAAAGCAAATGCGTTAAATATTGGTATGATGAATATGCTTTGAAAGAATATGG
tile9-372STOP	CCAAAGAAATCGTATATTGCAACTCAAGGTTGCCTTCAGAACACTGTTAACGATTTCTGGCGTATGGTTTTCCAAGAAAATTCTAGAGTAATTGTTATGACTACTAAAGAAGTTGAAAGAGGTAAAAGCAAATGCGTTAAATATTGGTAAGATGAATATGCTTTGAAAGAATATGG
tile11-WT	CTAAAGTTGGTCAAGGTAATACTGAAAGAACTGTTTGGCAATATCATTTTAGAACTTGGCCTGATCATGGTGTTCCATCTGATCCTGGTGGTGTTTTGGATTTTTTGGAAGAAGTTCATCATAAACAAGAATCTATTATGGATGCTGGTCCTGTTGTTGTTCATTG
tile11-412A	CTAAAGTTGGTCAAGGTAATACTGCTAGAACTGTTTGGCAATATCATTTTAGAACTTGGCCTGATCATGGTGTTCCATCTGATCCTGGTGGTGTTTTGGATTTTTTGGAAGAAGTTCATCATAAACAAGAATCTATTATGGATGCTGGTCCTGTTGTTGTTCATTG
tile11-412C	CTAAAGTTGGTCAAGGTAATACTTGTAGAACTGTTTGGCAATATCATTTTAGAACTTGGCCTGATCATGGTGTTCCATCTGATCCTGGTGGTGTTTTGGATTTTTTGGAAGAAGTTCATCATAAACAAGAATCTATTATGGATGCTGGTCCTGTTGTTGTTCATTG
tile11-412D	CTAAAGTTGGTCAAGGTAATACTGATAGAACTGTTTGGCAATATCATTTTAGAACTTGGCCTGATCATGGTGTTCCATCTGATCCTGGTGGTGTTTTGGATTTTTTGGAAGAAGTTCATCATAAACAAGAATCTATTATGGATGCTGGTCCTGTTGTTGTTCATTG
tile11-412E	CTAAAGTTGGTCAAGGTAATACTGAAAGAACTGTTTGGCAATATCATTTTAGAACTTGGCCTGATCATGGTGTTCCATCTGATCCTGGTGGTGTTTTGGATTTTTTGGAAGAAGTTCATCATAAACAAGAATCTATTATGGATGCTGGTCCTGTTGTTGTTCATTG
tile11-412F	CTAAAGTTGGTCAAGGTAATACTTTTAGAACTGTTTGGCAATATCATTTTAGAACTTGGCCTGATCATGGTGTTCCATCTGATCCTGGTGGTGTTTTGGATTTTTTGGAAGAAGTTCATCATAAACAAGAATCTATTATGGATGCTGGTCCTGTTGTTGTTCATTG
tile11-412G	CTAAAGTTGGTCAAGGTAATACTGGTAGAACTGTTTGGCAATATCATTTTAGAACTTGGCCTGATCATGGTGTTCCATCTGATCCTGGTGGTGTTTTGGATTTTTTGGAAGAAGTTCATCATAAACAAGAATCTATTATGGATGCTGGTCCTGTTGTTGTTCATTG
tile11-412H	CTAAAGTTGGTCAAGGTAATACTCATAGAACTGTTTGGCAATATCATTTTAGAACTTGGCCTGATCATGGTGTTCCATCTGATCCTGGTGGTGTTTTGGATTTTTTGGAAGAAGTTCATCATAAACAAGAATCTATTATGGATGCTGGTCCTGTTGTTGTTCATTG
tile11-412I	CTAAAGTTGGTCAAGGTAATACTATTAGAACTGTTTGGCAATATCATTTTAGAACTTGGCCTGATCATGGTGTTCCATCTGATCCTGGTGGTGTTTTGGATTTTTTGGAAGAAGTTCATCATAAACAAGAATCTATTATGGATGCTGGTCCTGTTGTTGTTCATTG
tile11-412K	CTAAAGTTGGTCAAGGTAATACTAAAAGAACTGTTTGGCAATATCATTTTAGAACTTGGCCTGATCATGGTGTTCCATCTGATCCTGGTGGTGTTTTGGATTTTTTGGAAGAAGTTCATCATAAACAAGAATCTATTATGGATGCTGGTCCTGTTGTTGTTCATTG
tile11-412L	CTAAAGTTGGTCAAGGTAATACTTTGAGAACTGTTTGGCAATATCATTTTAGAACTTGGCCTGATCATGGTGTTCCATCTGATCCTGGTGGTGTTTTGGATTTTTTGGAAGAAGTTCATCATAAACAAGAATCTATTATGGATGCTGGTCCTGTTGTTGTTCATTG
tile11-412M	CTAAAGTTGGTCAAGGTAATACTATGAGAACTGTTTGGCAATATCATTTTAGAACTTGGCCTGATCATGGTGTTCCATCTGATCCTGGTGGTGTTTTGGATTTTTTGGAAGAAGTTCATCATAAACAAGAATCTATTATGGATGCTGGTCCTGTTGTTGTTCATTG
tile11-412N	CTAAAGTTGGTCAAGGTAATACTAATAGAACTGTTTGGCAATATCATTTTAGAACTTGGCCTGATCATGGTGTTCCATCTGATCCTGGTGGTGTTTTGGATTTTTTGGAAGAAGTTCATCATAAACAAGAATCTATTATGGATGCTGGTCCTGTTGTTGTTCATTG
tile11-412P	CTAAAGTTGGTCAAGGTAATACTCCAAGAACTGTTTGGCAATATCATTTTAGAACTTGGCCTGATCATGGTGTTCCATCTGATCCTGGTGGTGTTTTGGATTTTTTGGAAGAAGTTCATCATAAACAAGAATCTATTATGGATGCTGGTCCTGTTGTTGTTCATTG
tile11-412Q	CTAAAGTTGGTCAAGGTAATACTCAAAGAACTGTTTGGCAATATCATTTTAGAACTTGGCCTGATCATGGTGTTCCATCTGATCCTGGTGGTGTTTTGGATTTTTTGGAAGAAGTTCATCATAAACAAGAATCTATTATGGATGCTGGTCCTGTTGTTGTTCATTG
tile11-412R	CTAAAGTTGGTCAAGGTAATACTAGAAGAACTGTTTGGCAATATCATTTTAGAACTTGGCCTGATCATGGTGTTCCATCTGATCCTGGTGGTGTTTTGGATTTTTTGGAAGAAGTTCATCATAAACAAGAATCTATTATGGATGCTGGTCCTGTTGTTGTTCATTG
tile11-412S	CTAAAGTTGGTCAAGGTAATACTTCTAGAACTGTTTGGCAATATCATTTTAGAACTTGGCCTGATCATGGTGTTCCATCTGATCCTGGTGGTGTTTTGGATTTTTTGGAAGAAGTTCATCATAAACAAGAATCTATTATGGATGCTGGTCCTGTTGTTGTTCATTG
tile11-412T	CTAAAGTTGGTCAAGGTAATACTACTAGAACTGTTTGGCAATATCATTTTAGAACTTGGCCTGATCATGGTGTTCCATCTGATCCTGGTGGTGTTTTGGATTTTTTGGAAGAAGTTCATCATAAACAAGAATCTATTATGGATGCTGGTCCTGTTGTTGTTCATTG
tile11-412V	CTAAAGTTGGTCAAGGTAATACTGTTAGAACTGTTTGGCAATATCATTTTAGAACTTGGCCTGATCATGGTGTTCCATCTGATCCTGGTGGTGTTTTGGATTTTTTGGAAGAAGTTCATCATAAACAAGAATCTATTATGGATGCTGGTCCTGTTGTTGTTCATTG
tile11-412W	CTAAAGTTGGTCAAGGTAATACTTGGAGAACTGTTTGGCAATATCATTTTAGAACTTGGCCTGATCATGGTGTTCCATCTGATCCTGGTGGTGTTTTGGATTTTTTGGAAGAAGTTCATCATAAACAAGAATCTATTATGGATGCTGGTCCTGTTGTTGTTCATTG
tile11-412Y	CTAAAGTTGGTCAAGGTAATACTTATAGAACTGTTTGGCAATATCATTTTAGAACTTGGCCTGATCATGGTGTTCCATCTGATCCTGGTGGTGTTTTGGATTTTTTGGAAGAAGTTCATCATAAACAAGAATCTATTATGGATGCTGGTCCTGTTGTTGTTCATTG
tile11-412STOP	CTAAAGTTGGTCAAGGTAATACTTAAAGAACTGTTTGGCAATATCATTTTAGAACTTGGCCTGATCATGGTGTTCCATCTGATCCTGGTGGTGTTTTGGATTTTTTGGAAGAAGTTCATCATAAACAAGAATCTATTATGGATGCTGGTCCTGTTGTTGTTCATTG
tile11-413A	CTAAAGTTGGTCAAGGTAATACTGAAGCTACTGTTTGGCAATATCATTTTAGAACTTGGCCTGATCATGGTGTTCCATCTGATCCTGGTGGTGTTTTGGATTTTTTGGAAGAAGTTCATCATAAACAAGAATCTATTATGGATGCTGGTCCTGTTGTTGTTCATTG
tile11-413C	CTAAAGTTGGTCAAGGTAATACTGAATGTACTGTTTGGCAATATCATTTTAGAACTTGGCCTGATCATGGTGTTCCATCTGATCCTGGTGGTGTTTTGGATTTTTTGGAAGAAGTTCATCATAAACAAGAATCTATTATGGATGCTGGTCCTGTTGTTGTTCATTG
tile11-413D	CTAAAGTTGGTCAAGGTAATACTGAAGATACTGTTTGGCAATATCATTTTAGAACTTGGCCTGATCATGGTGTTCCATCTGATCCTGGTGGTGTTTTGGATTTTTTGGAAGAAGTTCATCATAAACAAGAATCTATTATGGATGCTGGTCCTGTTGTTGTTCATTG
tile11-413E	CTAAAGTTGGTCAAGGTAATACTGAAGAAACTGTTTGGCAATATCATTTTAGAACTTGGCCTGATCATGGTGTTCCATCTGATCCTGGTGGTGTTTTGGATTTTTTGGAAGAAGTTCATCATAAACAAGAATCTATTATGGATGCTGGTCCTGTTGTTGTTCATTG
tile11-413F	CTAAAGTTGGTCAAGGTAATACTGAATTTACTGTTTGGCAATATCATTTTAGAACTTGGCCTGATCATGGTGTTCCATCTGATCCTGGTGGTGTTTTGGATTTTTTGGAAGAAGTTCATCATAAACAAGAATCTATTATGGATGCTGGTCCTGTTGTTGTTCATTG
tile11-413G	CTAAAGTTGGTCAAGGTAATACTGAAGGTACTGTTTGGCAATATCATTTTAGAACTTGGCCTGATCATGGTGTTCCATCTGATCCTGGTGGTGTTTTGGATTTTTTGGAAGAAGTTCATCATAAACAAGAATCTATTATGGATGCTGGTCCTGTTGTTGTTCATTG
tile11-413H	CTAAAGTTGGTCAAGGTAATACTGAACATACTGTTTGGCAATATCATTTTAGAACTTGGCCTGATCATGGTGTTCCATCTGATCCTGGTGGTGTTTTGGATTTTTTGGAAGAAGTTCATCATAAACAAGAATCTATTATGGATGCTGGTCCTGTTGTTGTTCATTG
tile11-413I	CTAAAGTTGGTCAAGGTAATACTGAAATTACTGTTTGGCAATATCATTTTAGAACTTGGCCTGATCATGGTGTTCCATCTGATCCTGGTGGTGTTTTGGATTTTTTGGAAGAAGTTCATCATAAACAAGAATCTATTATGGATGCTGGTCCTGTTGTTGTTCATTG
tile11-413K	CTAAAGTTGGTCAAGGTAATACTGAAAAAACTGTTTGGCAATATCATTTTAGAACTTGGCCTGATCATGGTGTTCCATCTGATCCTGGTGGTGTTTTGGATTTTTTGGAAGAAGTTCATCATAAACAAGAATCTATTATGGATGCTGGTCCTGTTGTTGTTCATTG
tile11-413L	CTAAAGTTGGTCAAGGTAATACTGAATTGACTGTTTGGCAATATCATTTTAGAACTTGGCCTGATCATGGTGTTCCATCTGATCCTGGTGGTGTTTTGGATTTTTTGGAAGAAGTTCATCATAAACAAGAATCTATTATGGATGCTGGTCCTGTTGTTGTTCATTG
tile11-413M	CTAAAGTTGGTCAAGGTAATACTGAAATGACTGTTTGGCAATATCATTTTAGAACTTGGCCTGATCATGGTGTTCCATCTGATCCTGGTGGTGTTTTGGATTTTTTGGAAGAAGTTCATCATAAACAAGAATCTATTATGGATGCTGGTCCTGTTGTTGTTCATTG
tile11-413N	CTAAAGTTGGTCAAGGTAATACTGAAAATACTGTTTGGCAATATCATTTTAGAACTTGGCCTGATCATGGTGTTCCATCTGATCCTGGTGGTGTTTTGGATTTTTTGGAAGAAGTTCATCATAAACAAGAATCTATTATGGATGCTGGTCCTGTTGTTGTTCATTG
tile11-413P	CTAAAGTTGGTCAAGGTAATACTGAACCAACTGTTTGGCAATATCATTTTAGAACTTGGCCTGATCATGGTGTTCCATCTGATCCTGGTGGTGTTTTGGATTTTTTGGAAGAAGTTCATCATAAACAAGAATCTATTATGGATGCTGGTCCTGTTGTTGTTCATTG
tile11-413Q	CTAAAGTTGGTCAAGGTAATACTGAACAAACTGTTTGGCAATATCATTTTAGAACTTGGCCTGATCATGGTGTTCCATCTGATCCTGGTGGTGTTTTGGATTTTTTGGAAGAAGTTCATCATAAACAAGAATCTATTATGGATGCTGGTCCTGTTGTTGTTCATTG
tile11-413R	CTAAAGTTGGTCAAGGTAATACTGAAAGAACTGTTTGGCAATATCATTTTAGAACTTGGCCTGATCATGGTGTTCCATCTGATCCTGGTGGTGTTTTGGATTTTTTGGAAGAAGTTCATCATAAACAAGAATCTATTATGGATGCTGGTCCTGTTGTTGTTCATTG
tile11-413S	CTAAAGTTGGTCAAGGTAATACTGAATCTACTGTTTGGCAATATCATTTTAGAACTTGGCCTGATCATGGTGTTCCATCTGATCCTGGTGGTGTTTTGGATTTTTTGGAAGAAGTTCATCATAAACAAGAATCTATTATGGATGCTGGTCCTGTTGTTGTTCATTG
tile11-413T	CTAAAGTTGGTCAAGGTAATACTGAAACTACTGTTTGGCAATATCATTTTAGAACTTGGCCTGATCATGGTGTTCCATCTGATCCTGGTGGTGTTTTGGATTTTTTGGAAGAAGTTCATCATAAACAAGAATCTATTATGGATGCTGGTCCTGTTGTTGTTCATTG
tile11-413V	CTAAAGTTGGTCAAGGTAATACTGAAGTTACTGTTTGGCAATATCATTTTAGAACTTGGCCTGATCATGGTGTTCCATCTGATCCTGGTGGTGTTTTGGATTTTTTGGAAGAAGTTCATCATAAACAAGAATCTATTATGGATGCTGGTCCTGTTGTTGTTCATTG
tile11-413W	CTAAAGTTGGTCAAGGTAATACTGAATGGACTGTTTGGCAATATCATTTTAGAACTTGGCCTGATCATGGTGTTCCATCTGATCCTGGTGGTGTTTTGGATTTTTTGGAAGAAGTTCATCATAAACAAGAATCTATTATGGATGCTGGTCCTGTTGTTGTTCATTG
tile11-413Y	CTAAAGTTGGTCAAGGTAATACTGAATATACTGTTTGGCAATATCATTTTAGAACTTGGCCTGATCATGGTGTTCCATCTGATCCTGGTGGTGTTTTGGATTTTTTGGAAGAAGTTCATCATAAACAAGAATCTATTATGGATGCTGGTCCTGTTGTTGTTCATTG
tile11-413STOP	CTAAAGTTGGTCAAGGTAATACTGAATAAACTGTTTGGCAATATCATTTTAGAACTTGGCCTGATCATGGTGTTCCATCTGATCCTGGTGGTGTTTTGGATTTTTTGGAAGAAGTTCATCATAAACAAGAATCTATTATGGATGCTGGTCCTGTTGTTGTTCATTG
tile11-414A	CTAAAGTTGGTCAAGGTAATACTGAAAGAGCTGTTTGGCAATATCATTTTAGAACTTGGCCTGATCATGGTGTTCCATCTGATCCTGGTGGTGTTTTGGATTTTTTGGAAGAAGTTCATCATAAACAAGAATCTATTATGGATGCTGGTCCTGTTGTTGTTCATTG
tile11-414C	CTAAAGTTGGTCAAGGTAATACTGAAAGATGTGTTTGGCAATATCATTTTAGAACTTGGCCTGATCATGGTGTTCCATCTGATCCTGGTGGTGTTTTGGATTTTTTGGAAGAAGTTCATCATAAACAAGAATCTATTATGGATGCTGGTCCTGTTGTTGTTCATTG
tile11-414D	CTAAAGTTGGTCAAGGTAATACTGAAAGAGATGTTTGGCAATATCATTTTAGAACTTGGCCTGATCATGGTGTTCCATCTGATCCTGGTGGTGTTTTGGATTTTTTGGAAGAAGTTCATCATAAACAAGAATCTATTATGGATGCTGGTCCTGTTGTTGTTCATTG
tile11-414E	CTAAAGTTGGTCAAGGTAATACTGAAAGAGAAGTTTGGCAATATCATTTTAGAACTTGGCCTGATCATGGTGTTCCATCTGATCCTGGTGGTGTTTTGGATTTTTTGGAAGAAGTTCATCATAAACAAGAATCTATTATGGATGCTGGTCCTGTTGTTGTTCATTG
tile11-414F	CTAAAGTTGGTCAAGGTAATACTGAAAGATTTGTTTGGCAATATCATTTTAGAACTTGGCCTGATCATGGTGTTCCATCTGATCCTGGTGGTGTTTTGGATTTTTTGGAAGAAGTTCATCATAAACAAGAATCTATTATGGATGCTGGTCCTGTTGTTGTTCATTG
tile11-414G	CTAAAGTTGGTCAAGGTAATACTGAAAGAGGTGTTTGGCAATATCATTTTAGAACTTGGCCTGATCATGGTGTTCCATCTGATCCTGGTGGTGTTTTGGATTTTTTGGAAGAAGTTCATCATAAACAAGAATCTATTATGGATGCTGGTCCTGTTGTTGTTCATTG
tile11-414H	CTAAAGTTGGTCAAGGTAATACTGAAAGACATGTTTGGCAATATCATTTTAGAACTTGGCCTGATCATGGTGTTCCATCTGATCCTGGTGGTGTTTTGGATTTTTTGGAAGAAGTTCATCATAAACAAGAATCTATTATGGATGCTGGTCCTGTTGTTGTTCATTG
tile11-414I	CTAAAGTTGGTCAAGGTAATACTGAAAGAATTGTTTGGCAATATCATTTTAGAACTTGGCCTGATCATGGTGTTCCATCTGATCCTGGTGGTGTTTTGGATTTTTTGGAAGAAGTTCATCATAAACAAGAATCTATTATGGATGCTGGTCCTGTTGTTGTTCATTG
tile11-414K	CTAAAGTTGGTCAAGGTAATACTGAAAGAAAAGTTTGGCAATATCATTTTAGAACTTGGCCTGATCATGGTGTTCCATCTGATCCTGGTGGTGTTTTGGATTTTTTGGAAGAAGTTCATCATAAACAAGAATCTATTATGGATGCTGGTCCTGTTGTTGTTCATTG
tile11-414L	CTAAAGTTGGTCAAGGTAATACTGAAAGATTGGTTTGGCAATATCATTTTAGAACTTGGCCTGATCATGGTGTTCCATCTGATCCTGGTGGTGTTTTGGATTTTTTGGAAGAAGTTCATCATAAACAAGAATCTATTATGGATGCTGGTCCTGTTGTTGTTCATTG
tile11-414M	CTAAAGTTGGTCAAGGTAATACTGAAAGAATGGTTTGGCAATATCATTTTAGAACTTGGCCTGATCATGGTGTTCCATCTGATCCTGGTGGTGTTTTGGATTTTTTGGAAGAAGTTCATCATAAACAAGAATCTATTATGGATGCTGGTCCTGTTGTTGTTCATTG
tile11-414N	CTAAAGTTGGTCAAGGTAATACTGAAAGAAATGTTTGGCAATATCATTTTAGAACTTGGCCTGATCATGGTGTTCCATCTGATCCTGGTGGTGTTTTGGATTTTTTGGAAGAAGTTCATCATAAACAAGAATCTATTATGGATGCTGGTCCTGTTGTTGTTCATTG
tile11-414P	CTAAAGTTGGTCAAGGTAATACTGAAAGACCAGTTTGGCAATATCATTTTAGAACTTGGCCTGATCATGGTGTTCCATCTGATCCTGGTGGTGTTTTGGATTTTTTGGAAGAAGTTCATCATAAACAAGAATCTATTATGGATGCTGGTCCTGTTGTTGTTCATTG
tile11-414Q	CTAAAGTTGGTCAAGGTAATACTGAAAGACAAGTTTGGCAATATCATTTTAGAACTTGGCCTGATCATGGTGTTCCATCTGATCCTGGTGGTGTTTTGGATTTTTTGGAAGAAGTTCATCATAAACAAGAATCTATTATGGATGCTGGTCCTGTTGTTGTTCATTG
tile11-414R	CTAAAGTTGGTCAAGGTAATACTGAAAGAAGAGTTTGGCAATATCATTTTAGAACTTGGCCTGATCATGGTGTTCCATCTGATCCTGGTGGTGTTTTGGATTTTTTGGAAGAAGTTCATCATAAACAAGAATCTATTATGGATGCTGGTCCTGTTGTTGTTCATTG
tile11-414S	CTAAAGTTGGTCAAGGTAATACTGAAAGATCTGTTTGGCAATATCATTTTAGAACTTGGCCTGATCATGGTGTTCCATCTGATCCTGGTGGTGTTTTGGATTTTTTGGAAGAAGTTCATCATAAACAAGAATCTATTATGGATGCTGGTCCTGTTGTTGTTCATTG
tile11-414T	CTAAAGTTGGTCAAGGTAATACTGAAAGAACTGTTTGGCAATATCATTTTAGAACTTGGCCTGATCATGGTGTTCCATCTGATCCTGGTGGTGTTTTGGATTTTTTGGAAGAAGTTCATCATAAACAAGAATCTATTATGGATGCTGGTCCTGTTGTTGTTCATTG
tile11-414V	CTAAAGTTGGTCAAGGTAATACTGAAAGAGTTGTTTGGCAATATCATTTTAGAACTTGGCCTGATCATGGTGTTCCATCTGATCCTGGTGGTGTTTTGGATTTTTTGGAAGAAGTTCATCATAAACAAGAATCTATTATGGATGCTGGTCCTGTTGTTGTTCATTG
tile11-414W	CTAAAGTTGGTCAAGGTAATACTGAAAGATGGGTTTGGCAATATCATTTTAGAACTTGGCCTGATCATGGTGTTCCATCTGATCCTGGTGGTGTTTTGGATTTTTTGGAAGAAGTTCATCATAAACAAGAATCTATTATGGATGCTGGTCCTGTTGTTGTTCATTG
tile11-414Y	CTAAAGTTGGTCAAGGTAATACTGAAAGATATGTTTGGCAATATCATTTTAGAACTTGGCCTGATCATGGTGTTCCATCTGATCCTGGTGGTGTTTTGGATTTTTTGGAAGAAGTTCATCATAAACAAGAATCTATTATGGATGCTGGTCCTGTTGTTGTTCATTG
tile11-414STOP	CTAAAGTTGGTCAAGGTAATACTGAAAGATAAGTTTGGCAATATCATTTTAGAACTTGGCCTGATCATGGTGTTCCATCTGATCCTGGTGGTGTTTTGGATTTTTTGGAAGAAGTTCATCATAAACAAGAATCTATTATGGATGCTGGTCCTGTTGTTGTTCATTG
tile11-415A	CTAAAGTTGGTCAAGGTAATACTGAAAGAACTGCTTGGCAATATCATTTTAGAACTTGGCCTGATCATGGTGTTCCATCTGATCCTGGTGGTGTTTTGGATTTTTTGGAAGAAGTTCATCATAAACAAGAATCTATTATGGATGCTGGTCCTGTTGTTGTTCATTG
tile11-415C	CTAAAGTTGGTCAAGGTAATACTGAAAGAACTTGTTGGCAATATCATTTTAGAACTTGGCCTGATCATGGTGTTCCATCTGATCCTGGTGGTGTTTTGGATTTTTTGGAAGAAGTTCATCATAAACAAGAATCTATTATGGATGCTGGTCCTGTTGTTGTTCATTG
tile11-415D	CTAAAGTTGGTCAAGGTAATACTGAAAGAACTGATTGGCAATATCATTTTAGAACTTGGCCTGATCATGGTGTTCCATCTGATCCTGGTGGTGTTTTGGATTTTTTGGAAGAAGTTCATCATAAACAAGAATCTATTATGGATGCTGGTCCTGTTGTTGTTCATTG
tile11-415E	CTAAAGTTGGTCAAGGTAATACTGAAAGAACTGAATGGCAATATCATTTTAGAACTTGGCCTGATCATGGTGTTCCATCTGATCCTGGTGGTGTTTTGGATTTTTTGGAAGAAGTTCATCATAAACAAGAATCTATTATGGATGCTGGTCCTGTTGTTGTTCATTG
tile11-415F	CTAAAGTTGGTCAAGGTAATACTGAAAGAACTTTTTGGCAATATCATTTTAGAACTTGGCCTGATCATGGTGTTCCATCTGATCCTGGTGGTGTTTTGGATTTTTTGGAAGAAGTTCATCATAAACAAGAATCTATTATGGATGCTGGTCCTGTTGTTGTTCATTG
tile11-415G	CTAAAGTTGGTCAAGGTAATACTGAAAGAACTGGTTGGCAATATCATTTTAGAACTTGGCCTGATCATGGTGTTCCATCTGATCCTGGTGGTGTTTTGGATTTTTTGGAAGAAGTTCATCATAAACAAGAATCTATTATGGATGCTGGTCCTGTTGTTGTTCATTG
tile11-415H	CTAAAGTTGGTCAAGGTAATACTGAAAGAACTCATTGGCAATATCATTTTAGAACTTGGCCTGATCATGGTGTTCCATCTGATCCTGGTGGTGTTTTGGATTTTTTGGAAGAAGTTCATCATAAACAAGAATCTATTATGGATGCTGGTCCTGTTGTTGTTCATTG
tile11-415I	CTAAAGTTGGTCAAGGTAATACTGAAAGAACTATTTGGCAATATCATTTTAGAACTTGGCCTGATCATGGTGTTCCATCTGATCCTGGTGGTGTTTTGGATTTTTTGGAAGAAGTTCATCATAAACAAGAATCTATTATGGATGCTGGTCCTGTTGTTGTTCATTG
tile11-415K	CTAAAGTTGGTCAAGGTAATACTGAAAGAACTAAATGGCAATATCATTTTAGAACTTGGCCTGATCATGGTGTTCCATCTGATCCTGGTGGTGTTTTGGATTTTTTGGAAGAAGTTCATCATAAACAAGAATCTATTATGGATGCTGGTCCTGTTGTTGTTCATTG
tile11-415L	CTAAAGTTGGTCAAGGTAATACTGAAAGAACTTTGTGGCAATATCATTTTAGAACTTGGCCTGATCATGGTGTTCCATCTGATCCTGGTGGTGTTTTGGATTTTTTGGAAGAAGTTCATCATAAACAAGAATCTATTATGGATGCTGGTCCTGTTGTTGTTCATTG
tile11-415M	CTAAAGTTGGTCAAGGTAATACTGAAAGAACTATGTGGCAATATCATTTTAGAACTTGGCCTGATCATGGTGTTCCATCTGATCCTGGTGGTGTTTTGGATTTTTTGGAAGAAGTTCATCATAAACAAGAATCTATTATGGATGCTGGTCCTGTTGTTGTTCATTG
tile11-415N	CTAAAGTTGGTCAAGGTAATACTGAAAGAACTAATTGGCAATATCATTTTAGAACTTGGCCTGATCATGGTGTTCCATCTGATCCTGGTGGTGTTTTGGATTTTTTGGAAGAAGTTCATCATAAACAAGAATCTATTATGGATGCTGGTCCTGTTGTTGTTCATTG
tile11-415P	CTAAAGTTGGTCAAGGTAATACTGAAAGAACTCCATGGCAATATCATTTTAGAACTTGGCCTGATCATGGTGTTCCATCTGATCCTGGTGGTGTTTTGGATTTTTTGGAAGAAGTTCATCATAAACAAGAATCTATTATGGATGCTGGTCCTGTTGTTGTTCATTG
tile11-415Q	CTAAAGTTGGTCAAGGTAATACTGAAAGAACTCAATGGCAATATCATTTTAGAACTTGGCCTGATCATGGTGTTCCATCTGATCCTGGTGGTGTTTTGGATTTTTTGGAAGAAGTTCATCATAAACAAGAATCTATTATGGATGCTGGTCCTGTTGTTGTTCATTG
tile11-415R	CTAAAGTTGGTCAAGGTAATACTGAAAGAACTAGATGGCAATATCATTTTAGAACTTGGCCTGATCATGGTGTTCCATCTGATCCTGGTGGTGTTTTGGATTTTTTGGAAGAAGTTCATCATAAACAAGAATCTATTATGGATGCTGGTCCTGTTGTTGTTCATTG
tile11-415S	CTAAAGTTGGTCAAGGTAATACTGAAAGAACTTCTTGGCAATATCATTTTAGAACTTGGCCTGATCATGGTGTTCCATCTGATCCTGGTGGTGTTTTGGATTTTTTGGAAGAAGTTCATCATAAACAAGAATCTATTATGGATGCTGGTCCTGTTGTTGTTCATTG
tile11-415T	CTAAAGTTGGTCAAGGTAATACTGAAAGAACTACTTGGCAATATCATTTTAGAACTTGGCCTGATCATGGTGTTCCATCTGATCCTGGTGGTGTTTTGGATTTTTTGGAAGAAGTTCATCATAAACAAGAATCTATTATGGATGCTGGTCCTGTTGTTGTTCATTG
tile11-415V	CTAAAGTTGGTCAAGGTAATACTGAAAGAACTGTTTGGCAATATCATTTTAGAACTTGGCCTGATCATGGTGTTCCATCTGATCCTGGTGGTGTTTTGGATTTTTTGGAAGAAGTTCATCATAAACAAGAATCTATTATGGATGCTGGTCCTGTTGTTGTTCATTG
tile11-415W	CTAAAGTTGGTCAAGGTAATACTGAAAGAACTTGGTGGCAATATCATTTTAGAACTTGGCCTGATCATGGTGTTCCATCTGATCCTGGTGGTGTTTTGGATTTTTTGGAAGAAGTTCATCATAAACAAGAATCTATTATGGATGCTGGTCCTGTTGTTGTTCATTG
tile11-415Y	CTAAAGTTGGTCAAGGTAATACTGAAAGAACTTATTGGCAATATCATTTTAGAACTTGGCCTGATCATGGTGTTCCATCTGATCCTGGTGGTGTTTTGGATTTTTTGGAAGAAGTTCATCATAAACAAGAATCTATTATGGATGCTGGTCCTGTTGTTGTTCATTG
tile11-415STOP	CTAAAGTTGGTCAAGGTAATACTGAAAGAACTTAATGGCAATATCATTTTAGAACTTGGCCTGATCATGGTGTTCCATCTGATCCTGGTGGTGTTTTGGATTTTTTGGAAGAAGTTCATCATAAACAAGAATCTATTATGGATGCTGGTCCTGTTGTTGTTCATTG
tile11-416A	CTAAAGTTGGTCAAGGTAATACTGAAAGAACTGTTGCTCAATATCATTTTAGAACTTGGCCTGATCATGGTGTTCCATCTGATCCTGGTGGTGTTTTGGATTTTTTGGAAGAAGTTCATCATAAACAAGAATCTATTATGGATGCTGGTCCTGTTGTTGTTCATTG
tile11-416C	CTAAAGTTGGTCAAGGTAATACTGAAAGAACTGTTTGTCAATATCATTTTAGAACTTGGCCTGATCATGGTGTTCCATCTGATCCTGGTGGTGTTTTGGATTTTTTGGAAGAAGTTCATCATAAACAAGAATCTATTATGGATGCTGGTCCTGTTGTTGTTCATTG
tile11-416D	CTAAAGTTGGTCAAGGTAATACTGAAAGAACTGTTGATCAATATCATTTTAGAACTTGGCCTGATCATGGTGTTCCATCTGATCCTGGTGGTGTTTTGGATTTTTTGGAAGAAGTTCATCATAAACAAGAATCTATTATGGATGCTGGTCCTGTTGTTGTTCATTG
tile11-416E	CTAAAGTTGGTCAAGGTAATACTGAAAGAACTGTTGAACAATATCATTTTAGAACTTGGCCTGATCATGGTGTTCCATCTGATCCTGGTGGTGTTTTGGATTTTTTGGAAGAAGTTCATCATAAACAAGAATCTATTATGGATGCTGGTCCTGTTGTTGTTCATTG
tile11-416F	CTAAAGTTGGTCAAGGTAATACTGAAAGAACTGTTTTTCAATATCATTTTAGAACTTGGCCTGATCATGGTGTTCCATCTGATCCTGGTGGTGTTTTGGATTTTTTGGAAGAAGTTCATCATAAACAAGAATCTATTATGGATGCTGGTCCTGTTGTTGTTCATTG
tile11-416G	CTAAAGTTGGTCAAGGTAATACTGAAAGAACTGTTGGTCAATATCATTTTAGAACTTGGCCTGATCATGGTGTTCCATCTGATCCTGGTGGTGTTTTGGATTTTTTGGAAGAAGTTCATCATAAACAAGAATCTATTATGGATGCTGGTCCTGTTGTTGTTCATTG
tile11-416H	CTAAAGTTGGTCAAGGTAATACTGAAAGAACTGTTCATCAATATCATTTTAGAACTTGGCCTGATCATGGTGTTCCATCTGATCCTGGTGGTGTTTTGGATTTTTTGGAAGAAGTTCATCATAAACAAGAATCTATTATGGATGCTGGTCCTGTTGTTGTTCATTG
tile11-416I	CTAAAGTTGGTCAAGGTAATACTGAAAGAACTGTTATTCAATATCATTTTAGAACTTGGCCTGATCATGGTGTTCCATCTGATCCTGGTGGTGTTTTGGATTTTTTGGAAGAAGTTCATCATAAACAAGAATCTATTATGGATGCTGGTCCTGTTGTTGTTCATTG
tile11-416K	CTAAAGTTGGTCAAGGTAATACTGAAAGAACTGTTAAACAATATCATTTTAGAACTTGGCCTGATCATGGTGTTCCATCTGATCCTGGTGGTGTTTTGGATTTTTTGGAAGAAGTTCATCATAAACAAGAATCTATTATGGATGCTGGTCCTGTTGTTGTTCATTG
tile11-416L	CTAAAGTTGGTCAAGGTAATACTGAAAGAACTGTTTTGCAATATCATTTTAGAACTTGGCCTGATCATGGTGTTCCATCTGATCCTGGTGGTGTTTTGGATTTTTTGGAAGAAGTTCATCATAAACAAGAATCTATTATGGATGCTGGTCCTGTTGTTGTTCATTG
tile11-416M	CTAAAGTTGGTCAAGGTAATACTGAAAGAACTGTTATGCAATATCATTTTAGAACTTGGCCTGATCATGGTGTTCCATCTGATCCTGGTGGTGTTTTGGATTTTTTGGAAGAAGTTCATCATAAACAAGAATCTATTATGGATGCTGGTCCTGTTGTTGTTCATTG
tile11-416N	CTAAAGTTGGTCAAGGTAATACTGAAAGAACTGTTAATCAATATCATTTTAGAACTTGGCCTGATCATGGTGTTCCATCTGATCCTGGTGGTGTTTTGGATTTTTTGGAAGAAGTTCATCATAAACAAGAATCTATTATGGATGCTGGTCCTGTTGTTGTTCATTG
tile11-416P	CTAAAGTTGGTCAAGGTAATACTGAAAGAACTGTTCCACAATATCATTTTAGAACTTGGCCTGATCATGGTGTTCCATCTGATCCTGGTGGTGTTTTGGATTTTTTGGAAGAAGTTCATCATAAACAAGAATCTATTATGGATGCTGGTCCTGTTGTTGTTCATTG
tile11-416Q	CTAAAGTTGGTCAAGGTAATACTGAAAGAACTGTTCAACAATATCATTTTAGAACTTGGCCTGATCATGGTGTTCCATCTGATCCTGGTGGTGTTTTGGATTTTTTGGAAGAAGTTCATCATAAACAAGAATCTATTATGGATGCTGGTCCTGTTGTTGTTCATTG
tile11-416R	CTAAAGTTGGTCAAGGTAATACTGAAAGAACTGTTAGACAATATCATTTTAGAACTTGGCCTGATCATGGTGTTCCATCTGATCCTGGTGGTGTTTTGGATTTTTTGGAAGAAGTTCATCATAAACAAGAATCTATTATGGATGCTGGTCCTGTTGTTGTTCATTG
tile11-416S	CTAAAGTTGGTCAAGGTAATACTGAAAGAACTGTTTCTCAATATCATTTTAGAACTTGGCCTGATCATGGTGTTCCATCTGATCCTGGTGGTGTTTTGGATTTTTTGGAAGAAGTTCATCATAAACAAGAATCTATTATGGATGCTGGTCCTGTTGTTGTTCATTG
tile11-416T	CTAAAGTTGGTCAAGGTAATACTGAAAGAACTGTTACTCAATATCATTTTAGAACTTGGCCTGATCATGGTGTTCCATCTGATCCTGGTGGTGTTTTGGATTTTTTGGAAGAAGTTCATCATAAACAAGAATCTATTATGGATGCTGGTCCTGTTGTTGTTCATTG
tile11-416V	CTAAAGTTGGTCAAGGTAATACTGAAAGAACTGTTGTTCAATATCATTTTAGAACTTGGCCTGATCATGGTGTTCCATCTGATCCTGGTGGTGTTTTGGATTTTTTGGAAGAAGTTCATCATAAACAAGAATCTATTATGGATGCTGGTCCTGTTGTTGTTCATTG
tile11-416W	CTAAAGTTGGTCAAGGTAATACTGAAAGAACTGTTTGGCAATATCATTTTAGAACTTGGCCTGATCATGGTGTTCCATCTGATCCTGGTGGTGTTTTGGATTTTTTGGAAGAAGTTCATCATAAACAAGAATCTATTATGGATGCTGGTCCTGTTGTTGTTCATTG
tile11-416Y	CTAAAGTTGGTCAAGGTAATACTGAAAGAACTGTTTATCAATATCATTTTAGAACTTGGCCTGATCATGGTGTTCCATCTGATCCTGGTGGTGTTTTGGATTTTTTGGAAGAAGTTCATCATAAACAAGAATCTATTATGGATGCTGGTCCTGTTGTTGTTCATTG
tile11-416STOP	CTAAAGTTGGTCAAGGTAATACTGAAAGAACTGTTTAACAATATCATTTTAGAACTTGGCCTGATCATGGTGTTCCATCTGATCCTGGTGGTGTTTTGGATTTTTTGGAAGAAGTTCATCATAAACAAGAATCTATTATGGATGCTGGTCCTGTTGTTGTTCATTG
tile11-417A	CTAAAGTTGGTCAAGGTAATACTGAAAGAACTGTTTGGGCTTATCATTTTAGAACTTGGCCTGATCATGGTGTTCCATCTGATCCTGGTGGTGTTTTGGATTTTTTGGAAGAAGTTCATCATAAACAAGAATCTATTATGGATGCTGGTCCTGTTGTTGTTCATTG
tile11-417C	CTAAAGTTGGTCAAGGTAATACTGAAAGAACTGTTTGGTGTTATCATTTTAGAACTTGGCCTGATCATGGTGTTCCATCTGATCCTGGTGGTGTTTTGGATTTTTTGGAAGAAGTTCATCATAAACAAGAATCTATTATGGATGCTGGTCCTGTTGTTGTTCATTG
tile11-417D	CTAAAGTTGGTCAAGGTAATACTGAAAGAACTGTTTGGGATTATCATTTTAGAACTTGGCCTGATCATGGTGTTCCATCTGATCCTGGTGGTGTTTTGGATTTTTTGGAAGAAGTTCATCATAAACAAGAATCTATTATGGATGCTGGTCCTGTTGTTGTTCATTG
tile11-417E	CTAAAGTTGGTCAAGGTAATACTGAAAGAACTGTTTGGGAATATCATTTTAGAACTTGGCCTGATCATGGTGTTCCATCTGATCCTGGTGGTGTTTTGGATTTTTTGGAAGAAGTTCATCATAAACAAGAATCTATTATGGATGCTGGTCCTGTTGTTGTTCATTG
tile11-417F	CTAAAGTTGGTCAAGGTAATACTGAAAGAACTGTTTGGTTTTATCATTTTAGAACTTGGCCTGATCATGGTGTTCCATCTGATCCTGGTGGTGTTTTGGATTTTTTGGAAGAAGTTCATCATAAACAAGAATCTATTATGGATGCTGGTCCTGTTGTTGTTCATTG
tile11-417G	CTAAAGTTGGTCAAGGTAATACTGAAAGAACTGTTTGGGGTTATCATTTTAGAACTTGGCCTGATCATGGTGTTCCATCTGATCCTGGTGGTGTTTTGGATTTTTTGGAAGAAGTTCATCATAAACAAGAATCTATTATGGATGCTGGTCCTGTTGTTGTTCATTG
tile11-417H	CTAAAGTTGGTCAAGGTAATACTGAAAGAACTGTTTGGCATTATCATTTTAGAACTTGGCCTGATCATGGTGTTCCATCTGATCCTGGTGGTGTTTTGGATTTTTTGGAAGAAGTTCATCATAAACAAGAATCTATTATGGATGCTGGTCCTGTTGTTGTTCATTG
tile11-417I	CTAAAGTTGGTCAAGGTAATACTGAAAGAACTGTTTGGATTTATCATTTTAGAACTTGGCCTGATCATGGTGTTCCATCTGATCCTGGTGGTGTTTTGGATTTTTTGGAAGAAGTTCATCATAAACAAGAATCTATTATGGATGCTGGTCCTGTTGTTGTTCATTG
tile11-417K	CTAAAGTTGGTCAAGGTAATACTGAAAGAACTGTTTGGAAATATCATTTTAGAACTTGGCCTGATCATGGTGTTCCATCTGATCCTGGTGGTGTTTTGGATTTTTTGGAAGAAGTTCATCATAAACAAGAATCTATTATGGATGCTGGTCCTGTTGTTGTTCATTG
tile11-417L	CTAAAGTTGGTCAAGGTAATACTGAAAGAACTGTTTGGTTGTATCATTTTAGAACTTGGCCTGATCATGGTGTTCCATCTGATCCTGGTGGTGTTTTGGATTTTTTGGAAGAAGTTCATCATAAACAAGAATCTATTATGGATGCTGGTCCTGTTGTTGTTCATTG
tile11-417M	CTAAAGTTGGTCAAGGTAATACTGAAAGAACTGTTTGGATGTATCATTTTAGAACTTGGCCTGATCATGGTGTTCCATCTGATCCTGGTGGTGTTTTGGATTTTTTGGAAGAAGTTCATCATAAACAAGAATCTATTATGGATGCTGGTCCTGTTGTTGTTCATTG
tile11-417N	CTAAAGTTGGTCAAGGTAATACTGAAAGAACTGTTTGGAATTATCATTTTAGAACTTGGCCTGATCATGGTGTTCCATCTGATCCTGGTGGTGTTTTGGATTTTTTGGAAGAAGTTCATCATAAACAAGAATCTATTATGGATGCTGGTCCTGTTGTTGTTCATTG
tile11-417P	CTAAAGTTGGTCAAGGTAATACTGAAAGAACTGTTTGGCCATATCATTTTAGAACTTGGCCTGATCATGGTGTTCCATCTGATCCTGGTGGTGTTTTGGATTTTTTGGAAGAAGTTCATCATAAACAAGAATCTATTATGGATGCTGGTCCTGTTGTTGTTCATTG
tile11-417Q	CTAAAGTTGGTCAAGGTAATACTGAAAGAACTGTTTGGCAATATCATTTTAGAACTTGGCCTGATCATGGTGTTCCATCTGATCCTGGTGGTGTTTTGGATTTTTTGGAAGAAGTTCATCATAAACAAGAATCTATTATGGATGCTGGTCCTGTTGTTGTTCATTG
tile11-417R	CTAAAGTTGGTCAAGGTAATACTGAAAGAACTGTTTGGAGATATCATTTTAGAACTTGGCCTGATCATGGTGTTCCATCTGATCCTGGTGGTGTTTTGGATTTTTTGGAAGAAGTTCATCATAAACAAGAATCTATTATGGATGCTGGTCCTGTTGTTGTTCATTG
tile11-417S	CTAAAGTTGGTCAAGGTAATACTGAAAGAACTGTTTGGTCTTATCATTTTAGAACTTGGCCTGATCATGGTGTTCCATCTGATCCTGGTGGTGTTTTGGATTTTTTGGAAGAAGTTCATCATAAACAAGAATCTATTATGGATGCTGGTCCTGTTGTTGTTCATTG
tile11-417T	CTAAAGTTGGTCAAGGTAATACTGAAAGAACTGTTTGGACTTATCATTTTAGAACTTGGCCTGATCATGGTGTTCCATCTGATCCTGGTGGTGTTTTGGATTTTTTGGAAGAAGTTCATCATAAACAAGAATCTATTATGGATGCTGGTCCTGTTGTTGTTCATTG
tile11-417V	CTAAAGTTGGTCAAGGTAATACTGAAAGAACTGTTTGGGTTTATCATTTTAGAACTTGGCCTGATCATGGTGTTCCATCTGATCCTGGTGGTGTTTTGGATTTTTTGGAAGAAGTTCATCATAAACAAGAATCTATTATGGATGCTGGTCCTGTTGTTGTTCATTG
tile11-417W	CTAAAGTTGGTCAAGGTAATACTGAAAGAACTGTTTGGTGGTATCATTTTAGAACTTGGCCTGATCATGGTGTTCCATCTGATCCTGGTGGTGTTTTGGATTTTTTGGAAGAAGTTCATCATAAACAAGAATCTATTATGGATGCTGGTCCTGTTGTTGTTCATTG
tile11-417Y	CTAAAGTTGGTCAAGGTAATACTGAAAGAACTGTTTGGTATTATCATTTTAGAACTTGGCCTGATCATGGTGTTCCATCTGATCCTGGTGGTGTTTTGGATTTTTTGGAAGAAGTTCATCATAAACAAGAATCTATTATGGATGCTGGTCCTGTTGTTGTTCATTG
tile11-417STOP	CTAAAGTTGGTCAAGGTAATACTGAAAGAACTGTTTGGTAATATCATTTTAGAACTTGGCCTGATCATGGTGTTCCATCTGATCCTGGTGGTGTTTTGGATTTTTTGGAAGAAGTTCATCATAAACAAGAATCTATTATGGATGCTGGTCCTGTTGTTGTTCATTG
tile11-418A	CTAAAGTTGGTCAAGGTAATACTGAAAGAACTGTTTGGCAAGCTCATTTTAGAACTTGGCCTGATCATGGTGTTCCATCTGATCCTGGTGGTGTTTTGGATTTTTTGGAAGAAGTTCATCATAAACAAGAATCTATTATGGATGCTGGTCCTGTTGTTGTTCATTG
tile11-418C	CTAAAGTTGGTCAAGGTAATACTGAAAGAACTGTTTGGCAATGTCATTTTAGAACTTGGCCTGATCATGGTGTTCCATCTGATCCTGGTGGTGTTTTGGATTTTTTGGAAGAAGTTCATCATAAACAAGAATCTATTATGGATGCTGGTCCTGTTGTTGTTCATTG
tile11-418D	CTAAAGTTGGTCAAGGTAATACTGAAAGAACTGTTTGGCAAGATCATTTTAGAACTTGGCCTGATCATGGTGTTCCATCTGATCCTGGTGGTGTTTTGGATTTTTTGGAAGAAGTTCATCATAAACAAGAATCTATTATGGATGCTGGTCCTGTTGTTGTTCATTG
tile11-418E	CTAAAGTTGGTCAAGGTAATACTGAAAGAACTGTTTGGCAAGAACATTTTAGAACTTGGCCTGATCATGGTGTTCCATCTGATCCTGGTGGTGTTTTGGATTTTTTGGAAGAAGTTCATCATAAACAAGAATCTATTATGGATGCTGGTCCTGTTGTTGTTCATTG
tile11-418F	CTAAAGTTGGTCAAGGTAATACTGAAAGAACTGTTTGGCAATTTCATTTTAGAACTTGGCCTGATCATGGTGTTCCATCTGATCCTGGTGGTGTTTTGGATTTTTTGGAAGAAGTTCATCATAAACAAGAATCTATTATGGATGCTGGTCCTGTTGTTGTTCATTG
tile11-418G	CTAAAGTTGGTCAAGGTAATACTGAAAGAACTGTTTGGCAAGGTCATTTTAGAACTTGGCCTGATCATGGTGTTCCATCTGATCCTGGTGGTGTTTTGGATTTTTTGGAAGAAGTTCATCATAAACAAGAATCTATTATGGATGCTGGTCCTGTTGTTGTTCATTG
tile11-418H	CTAAAGTTGGTCAAGGTAATACTGAAAGAACTGTTTGGCAACATCATTTTAGAACTTGGCCTGATCATGGTGTTCCATCTGATCCTGGTGGTGTTTTGGATTTTTTGGAAGAAGTTCATCATAAACAAGAATCTATTATGGATGCTGGTCCTGTTGTTGTTCATTG
tile11-418I	CTAAAGTTGGTCAAGGTAATACTGAAAGAACTGTTTGGCAAATTCATTTTAGAACTTGGCCTGATCATGGTGTTCCATCTGATCCTGGTGGTGTTTTGGATTTTTTGGAAGAAGTTCATCATAAACAAGAATCTATTATGGATGCTGGTCCTGTTGTTGTTCATTG
tile11-418K	CTAAAGTTGGTCAAGGTAATACTGAAAGAACTGTTTGGCAAAAACATTTTAGAACTTGGCCTGATCATGGTGTTCCATCTGATCCTGGTGGTGTTTTGGATTTTTTGGAAGAAGTTCATCATAAACAAGAATCTATTATGGATGCTGGTCCTGTTGTTGTTCATTG
tile11-418L	CTAAAGTTGGTCAAGGTAATACTGAAAGAACTGTTTGGCAATTGCATTTTAGAACTTGGCCTGATCATGGTGTTCCATCTGATCCTGGTGGTGTTTTGGATTTTTTGGAAGAAGTTCATCATAAACAAGAATCTATTATGGATGCTGGTCCTGTTGTTGTTCATTG
tile11-418M	CTAAAGTTGGTCAAGGTAATACTGAAAGAACTGTTTGGCAAATGCATTTTAGAACTTGGCCTGATCATGGTGTTCCATCTGATCCTGGTGGTGTTTTGGATTTTTTGGAAGAAGTTCATCATAAACAAGAATCTATTATGGATGCTGGTCCTGTTGTTGTTCATTG
tile11-418N	CTAAAGTTGGTCAAGGTAATACTGAAAGAACTGTTTGGCAAAATCATTTTAGAACTTGGCCTGATCATGGTGTTCCATCTGATCCTGGTGGTGTTTTGGATTTTTTGGAAGAAGTTCATCATAAACAAGAATCTATTATGGATGCTGGTCCTGTTGTTGTTCATTG
tile11-418P	CTAAAGTTGGTCAAGGTAATACTGAAAGAACTGTTTGGCAACCACATTTTAGAACTTGGCCTGATCATGGTGTTCCATCTGATCCTGGTGGTGTTTTGGATTTTTTGGAAGAAGTTCATCATAAACAAGAATCTATTATGGATGCTGGTCCTGTTGTTGTTCATTG
tile11-418Q	CTAAAGTTGGTCAAGGTAATACTGAAAGAACTGTTTGGCAACAACATTTTAGAACTTGGCCTGATCATGGTGTTCCATCTGATCCTGGTGGTGTTTTGGATTTTTTGGAAGAAGTTCATCATAAACAAGAATCTATTATGGATGCTGGTCCTGTTGTTGTTCATTG
tile11-418R	CTAAAGTTGGTCAAGGTAATACTGAAAGAACTGTTTGGCAAAGACATTTTAGAACTTGGCCTGATCATGGTGTTCCATCTGATCCTGGTGGTGTTTTGGATTTTTTGGAAGAAGTTCATCATAAACAAGAATCTATTATGGATGCTGGTCCTGTTGTTGTTCATTG
tile11-418S	CTAAAGTTGGTCAAGGTAATACTGAAAGAACTGTTTGGCAATCTCATTTTAGAACTTGGCCTGATCATGGTGTTCCATCTGATCCTGGTGGTGTTTTGGATTTTTTGGAAGAAGTTCATCATAAACAAGAATCTATTATGGATGCTGGTCCTGTTGTTGTTCATTG
tile11-418T	CTAAAGTTGGTCAAGGTAATACTGAAAGAACTGTTTGGCAAACTCATTTTAGAACTTGGCCTGATCATGGTGTTCCATCTGATCCTGGTGGTGTTTTGGATTTTTTGGAAGAAGTTCATCATAAACAAGAATCTATTATGGATGCTGGTCCTGTTGTTGTTCATTG
tile11-418V	CTAAAGTTGGTCAAGGTAATACTGAAAGAACTGTTTGGCAAGTTCATTTTAGAACTTGGCCTGATCATGGTGTTCCATCTGATCCTGGTGGTGTTTTGGATTTTTTGGAAGAAGTTCATCATAAACAAGAATCTATTATGGATGCTGGTCCTGTTGTTGTTCATTG
tile11-418W	CTAAAGTTGGTCAAGGTAATACTGAAAGAACTGTTTGGCAATGGCATTTTAGAACTTGGCCTGATCATGGTGTTCCATCTGATCCTGGTGGTGTTTTGGATTTTTTGGAAGAAGTTCATCATAAACAAGAATCTATTATGGATGCTGGTCCTGTTGTTGTTCATTG
tile11-418Y	CTAAAGTTGGTCAAGGTAATACTGAAAGAACTGTTTGGCAATATCATTTTAGAACTTGGCCTGATCATGGTGTTCCATCTGATCCTGGTGGTGTTTTGGATTTTTTGGAAGAAGTTCATCATAAACAAGAATCTATTATGGATGCTGGTCCTGTTGTTGTTCATTG
tile11-418STOP	CTAAAGTTGGTCAAGGTAATACTGAAAGAACTGTTTGGCAATAACATTTTAGAACTTGGCCTGATCATGGTGTTCCATCTGATCCTGGTGGTGTTTTGGATTTTTTGGAAGAAGTTCATCATAAACAAGAATCTATTATGGATGCTGGTCCTGTTGTTGTTCATTG
tile11-419A	CTAAAGTTGGTCAAGGTAATACTGAAAGAACTGTTTGGCAATATGCTTTTAGAACTTGGCCTGATCATGGTGTTCCATCTGATCCTGGTGGTGTTTTGGATTTTTTGGAAGAAGTTCATCATAAACAAGAATCTATTATGGATGCTGGTCCTGTTGTTGTTCATTG
tile11-419C	CTAAAGTTGGTCAAGGTAATACTGAAAGAACTGTTTGGCAATATTGTTTTAGAACTTGGCCTGATCATGGTGTTCCATCTGATCCTGGTGGTGTTTTGGATTTTTTGGAAGAAGTTCATCATAAACAAGAATCTATTATGGATGCTGGTCCTGTTGTTGTTCATTG
tile11-419D	CTAAAGTTGGTCAAGGTAATACTGAAAGAACTGTTTGGCAATATGATTTTAGAACTTGGCCTGATCATGGTGTTCCATCTGATCCTGGTGGTGTTTTGGATTTTTTGGAAGAAGTTCATCATAAACAAGAATCTATTATGGATGCTGGTCCTGTTGTTGTTCATTG
tile11-419E	CTAAAGTTGGTCAAGGTAATACTGAAAGAACTGTTTGGCAATATGAATTTAGAACTTGGCCTGATCATGGTGTTCCATCTGATCCTGGTGGTGTTTTGGATTTTTTGGAAGAAGTTCATCATAAACAAGAATCTATTATGGATGCTGGTCCTGTTGTTGTTCATTG
tile11-419F	CTAAAGTTGGTCAAGGTAATACTGAAAGAACTGTTTGGCAATATTTTTTTAGAACTTGGCCTGATCATGGTGTTCCATCTGATCCTGGTGGTGTTTTGGATTTTTTGGAAGAAGTTCATCATAAACAAGAATCTATTATGGATGCTGGTCCTGTTGTTGTTCATTG
tile11-419G	CTAAAGTTGGTCAAGGTAATACTGAAAGAACTGTTTGGCAATATGGTTTTAGAACTTGGCCTGATCATGGTGTTCCATCTGATCCTGGTGGTGTTTTGGATTTTTTGGAAGAAGTTCATCATAAACAAGAATCTATTATGGATGCTGGTCCTGTTGTTGTTCATTG
tile11-419H	CTAAAGTTGGTCAAGGTAATACTGAAAGAACTGTTTGGCAATATCATTTTAGAACTTGGCCTGATCATGGTGTTCCATCTGATCCTGGTGGTGTTTTGGATTTTTTGGAAGAAGTTCATCATAAACAAGAATCTATTATGGATGCTGGTCCTGTTGTTGTTCATTG
tile11-419I	CTAAAGTTGGTCAAGGTAATACTGAAAGAACTGTTTGGCAATATATTTTTAGAACTTGGCCTGATCATGGTGTTCCATCTGATCCTGGTGGTGTTTTGGATTTTTTGGAAGAAGTTCATCATAAACAAGAATCTATTATGGATGCTGGTCCTGTTGTTGTTCATTG
tile11-419K	CTAAAGTTGGTCAAGGTAATACTGAAAGAACTGTTTGGCAATATAAATTTAGAACTTGGCCTGATCATGGTGTTCCATCTGATCCTGGTGGTGTTTTGGATTTTTTGGAAGAAGTTCATCATAAACAAGAATCTATTATGGATGCTGGTCCTGTTGTTGTTCATTG
tile11-419L	CTAAAGTTGGTCAAGGTAATACTGAAAGAACTGTTTGGCAATATTTGTTTAGAACTTGGCCTGATCATGGTGTTCCATCTGATCCTGGTGGTGTTTTGGATTTTTTGGAAGAAGTTCATCATAAACAAGAATCTATTATGGATGCTGGTCCTGTTGTTGTTCATTG
tile11-419M	CTAAAGTTGGTCAAGGTAATACTGAAAGAACTGTTTGGCAATATATGTTTAGAACTTGGCCTGATCATGGTGTTCCATCTGATCCTGGTGGTGTTTTGGATTTTTTGGAAGAAGTTCATCATAAACAAGAATCTATTATGGATGCTGGTCCTGTTGTTGTTCATTG
tile11-419N	CTAAAGTTGGTCAAGGTAATACTGAAAGAACTGTTTGGCAATATAATTTTAGAACTTGGCCTGATCATGGTGTTCCATCTGATCCTGGTGGTGTTTTGGATTTTTTGGAAGAAGTTCATCATAAACAAGAATCTATTATGGATGCTGGTCCTGTTGTTGTTCATTG
tile11-419P	CTAAAGTTGGTCAAGGTAATACTGAAAGAACTGTTTGGCAATATCCATTTAGAACTTGGCCTGATCATGGTGTTCCATCTGATCCTGGTGGTGTTTTGGATTTTTTGGAAGAAGTTCATCATAAACAAGAATCTATTATGGATGCTGGTCCTGTTGTTGTTCATTG
tile11-419Q	CTAAAGTTGGTCAAGGTAATACTGAAAGAACTGTTTGGCAATATCAATTTAGAACTTGGCCTGATCATGGTGTTCCATCTGATCCTGGTGGTGTTTTGGATTTTTTGGAAGAAGTTCATCATAAACAAGAATCTATTATGGATGCTGGTCCTGTTGTTGTTCATTG
tile11-419R	CTAAAGTTGGTCAAGGTAATACTGAAAGAACTGTTTGGCAATATAGATTTAGAACTTGGCCTGATCATGGTGTTCCATCTGATCCTGGTGGTGTTTTGGATTTTTTGGAAGAAGTTCATCATAAACAAGAATCTATTATGGATGCTGGTCCTGTTGTTGTTCATTG
tile11-419S	CTAAAGTTGGTCAAGGTAATACTGAAAGAACTGTTTGGCAATATTCTTTTAGAACTTGGCCTGATCATGGTGTTCCATCTGATCCTGGTGGTGTTTTGGATTTTTTGGAAGAAGTTCATCATAAACAAGAATCTATTATGGATGCTGGTCCTGTTGTTGTTCATTG
tile11-419T	CTAAAGTTGGTCAAGGTAATACTGAAAGAACTGTTTGGCAATATACTTTTAGAACTTGGCCTGATCATGGTGTTCCATCTGATCCTGGTGGTGTTTTGGATTTTTTGGAAGAAGTTCATCATAAACAAGAATCTATTATGGATGCTGGTCCTGTTGTTGTTCATTG
tile11-419V	CTAAAGTTGGTCAAGGTAATACTGAAAGAACTGTTTGGCAATATGTTTTTAGAACTTGGCCTGATCATGGTGTTCCATCTGATCCTGGTGGTGTTTTGGATTTTTTGGAAGAAGTTCATCATAAACAAGAATCTATTATGGATGCTGGTCCTGTTGTTGTTCATTG
tile11-419W	CTAAAGTTGGTCAAGGTAATACTGAAAGAACTGTTTGGCAATATTGGTTTAGAACTTGGCCTGATCATGGTGTTCCATCTGATCCTGGTGGTGTTTTGGATTTTTTGGAAGAAGTTCATCATAAACAAGAATCTATTATGGATGCTGGTCCTGTTGTTGTTCATTG
tile11-419Y	CTAAAGTTGGTCAAGGTAATACTGAAAGAACTGTTTGGCAATATTATTTTAGAACTTGGCCTGATCATGGTGTTCCATCTGATCCTGGTGGTGTTTTGGATTTTTTGGAAGAAGTTCATCATAAACAAGAATCTATTATGGATGCTGGTCCTGTTGTTGTTCATTG
tile11-419STOP	CTAAAGTTGGTCAAGGTAATACTGAAAGAACTGTTTGGCAATATTAATTTAGAACTTGGCCTGATCATGGTGTTCCATCTGATCCTGGTGGTGTTTTGGATTTTTTGGAAGAAGTTCATCATAAACAAGAATCTATTATGGATGCTGGTCCTGTTGTTGTTCATTG
tile11-420A	CTAAAGTTGGTCAAGGTAATACTGAAAGAACTGTTTGGCAATATCATGCTAGAACTTGGCCTGATCATGGTGTTCCATCTGATCCTGGTGGTGTTTTGGATTTTTTGGAAGAAGTTCATCATAAACAAGAATCTATTATGGATGCTGGTCCTGTTGTTGTTCATTG
tile11-420C	CTAAAGTTGGTCAAGGTAATACTGAAAGAACTGTTTGGCAATATCATTGTAGAACTTGGCCTGATCATGGTGTTCCATCTGATCCTGGTGGTGTTTTGGATTTTTTGGAAGAAGTTCATCATAAACAAGAATCTATTATGGATGCTGGTCCTGTTGTTGTTCATTG
tile11-420D	CTAAAGTTGGTCAAGGTAATACTGAAAGAACTGTTTGGCAATATCATGATAGAACTTGGCCTGATCATGGTGTTCCATCTGATCCTGGTGGTGTTTTGGATTTTTTGGAAGAAGTTCATCATAAACAAGAATCTATTATGGATGCTGGTCCTGTTGTTGTTCATTG
tile11-420E	CTAAAGTTGGTCAAGGTAATACTGAAAGAACTGTTTGGCAATATCATGAAAGAACTTGGCCTGATCATGGTGTTCCATCTGATCCTGGTGGTGTTTTGGATTTTTTGGAAGAAGTTCATCATAAACAAGAATCTATTATGGATGCTGGTCCTGTTGTTGTTCATTG
tile11-420F	CTAAAGTTGGTCAAGGTAATACTGAAAGAACTGTTTGGCAATATCATTTTAGAACTTGGCCTGATCATGGTGTTCCATCTGATCCTGGTGGTGTTTTGGATTTTTTGGAAGAAGTTCATCATAAACAAGAATCTATTATGGATGCTGGTCCTGTTGTTGTTCATTG
tile11-420G	CTAAAGTTGGTCAAGGTAATACTGAAAGAACTGTTTGGCAATATCATGGTAGAACTTGGCCTGATCATGGTGTTCCATCTGATCCTGGTGGTGTTTTGGATTTTTTGGAAGAAGTTCATCATAAACAAGAATCTATTATGGATGCTGGTCCTGTTGTTGTTCATTG
tile11-420H	CTAAAGTTGGTCAAGGTAATACTGAAAGAACTGTTTGGCAATATCATCATAGAACTTGGCCTGATCATGGTGTTCCATCTGATCCTGGTGGTGTTTTGGATTTTTTGGAAGAAGTTCATCATAAACAAGAATCTATTATGGATGCTGGTCCTGTTGTTGTTCATTG
tile11-420I	CTAAAGTTGGTCAAGGTAATACTGAAAGAACTGTTTGGCAATATCATATTAGAACTTGGCCTGATCATGGTGTTCCATCTGATCCTGGTGGTGTTTTGGATTTTTTGGAAGAAGTTCATCATAAACAAGAATCTATTATGGATGCTGGTCCTGTTGTTGTTCATTG
tile11-420K	CTAAAGTTGGTCAAGGTAATACTGAAAGAACTGTTTGGCAATATCATAAAAGAACTTGGCCTGATCATGGTGTTCCATCTGATCCTGGTGGTGTTTTGGATTTTTTGGAAGAAGTTCATCATAAACAAGAATCTATTATGGATGCTGGTCCTGTTGTTGTTCATTG
tile11-420L	CTAAAGTTGGTCAAGGTAATACTGAAAGAACTGTTTGGCAATATCATTTGAGAACTTGGCCTGATCATGGTGTTCCATCTGATCCTGGTGGTGTTTTGGATTTTTTGGAAGAAGTTCATCATAAACAAGAATCTATTATGGATGCTGGTCCTGTTGTTGTTCATTG
tile11-420M	CTAAAGTTGGTCAAGGTAATACTGAAAGAACTGTTTGGCAATATCATATGAGAACTTGGCCTGATCATGGTGTTCCATCTGATCCTGGTGGTGTTTTGGATTTTTTGGAAGAAGTTCATCATAAACAAGAATCTATTATGGATGCTGGTCCTGTTGTTGTTCATTG
tile11-420N	CTAAAGTTGGTCAAGGTAATACTGAAAGAACTGTTTGGCAATATCATAATAGAACTTGGCCTGATCATGGTGTTCCATCTGATCCTGGTGGTGTTTTGGATTTTTTGGAAGAAGTTCATCATAAACAAGAATCTATTATGGATGCTGGTCCTGTTGTTGTTCATTG
tile11-420P	CTAAAGTTGGTCAAGGTAATACTGAAAGAACTGTTTGGCAATATCATCCAAGAACTTGGCCTGATCATGGTGTTCCATCTGATCCTGGTGGTGTTTTGGATTTTTTGGAAGAAGTTCATCATAAACAAGAATCTATTATGGATGCTGGTCCTGTTGTTGTTCATTG
tile11-420Q	CTAAAGTTGGTCAAGGTAATACTGAAAGAACTGTTTGGCAATATCATCAAAGAACTTGGCCTGATCATGGTGTTCCATCTGATCCTGGTGGTGTTTTGGATTTTTTGGAAGAAGTTCATCATAAACAAGAATCTATTATGGATGCTGGTCCTGTTGTTGTTCATTG
tile11-420R	CTAAAGTTGGTCAAGGTAATACTGAAAGAACTGTTTGGCAATATCATAGAAGAACTTGGCCTGATCATGGTGTTCCATCTGATCCTGGTGGTGTTTTGGATTTTTTGGAAGAAGTTCATCATAAACAAGAATCTATTATGGATGCTGGTCCTGTTGTTGTTCATTG
tile11-420S	CTAAAGTTGGTCAAGGTAATACTGAAAGAACTGTTTGGCAATATCATTCTAGAACTTGGCCTGATCATGGTGTTCCATCTGATCCTGGTGGTGTTTTGGATTTTTTGGAAGAAGTTCATCATAAACAAGAATCTATTATGGATGCTGGTCCTGTTGTTGTTCATTG
tile11-420T	CTAAAGTTGGTCAAGGTAATACTGAAAGAACTGTTTGGCAATATCATACTAGAACTTGGCCTGATCATGGTGTTCCATCTGATCCTGGTGGTGTTTTGGATTTTTTGGAAGAAGTTCATCATAAACAAGAATCTATTATGGATGCTGGTCCTGTTGTTGTTCATTG
tile11-420V	CTAAAGTTGGTCAAGGTAATACTGAAAGAACTGTTTGGCAATATCATGTTAGAACTTGGCCTGATCATGGTGTTCCATCTGATCCTGGTGGTGTTTTGGATTTTTTGGAAGAAGTTCATCATAAACAAGAATCTATTATGGATGCTGGTCCTGTTGTTGTTCATTG
tile11-420W	CTAAAGTTGGTCAAGGTAATACTGAAAGAACTGTTTGGCAATATCATTGGAGAACTTGGCCTGATCATGGTGTTCCATCTGATCCTGGTGGTGTTTTGGATTTTTTGGAAGAAGTTCATCATAAACAAGAATCTATTATGGATGCTGGTCCTGTTGTTGTTCATTG
tile11-420Y	CTAAAGTTGGTCAAGGTAATACTGAAAGAACTGTTTGGCAATATCATTATAGAACTTGGCCTGATCATGGTGTTCCATCTGATCCTGGTGGTGTTTTGGATTTTTTGGAAGAAGTTCATCATAAACAAGAATCTATTATGGATGCTGGTCCTGTTGTTGTTCATTG
tile11-420STOP	CTAAAGTTGGTCAAGGTAATACTGAAAGAACTGTTTGGCAATATCATTAAAGAACTTGGCCTGATCATGGTGTTCCATCTGATCCTGGTGGTGTTTTGGATTTTTTGGAAGAAGTTCATCATAAACAAGAATCTATTATGGATGCTGGTCCTGTTGTTGTTCATTG
tile11-421A	CTAAAGTTGGTCAAGGTAATACTGAAAGAACTGTTTGGCAATATCATTTTGCTACTTGGCCTGATCATGGTGTTCCATCTGATCCTGGTGGTGTTTTGGATTTTTTGGAAGAAGTTCATCATAAACAAGAATCTATTATGGATGCTGGTCCTGTTGTTGTTCATTG
tile11-421C	CTAAAGTTGGTCAAGGTAATACTGAAAGAACTGTTTGGCAATATCATTTTTGTACTTGGCCTGATCATGGTGTTCCATCTGATCCTGGTGGTGTTTTGGATTTTTTGGAAGAAGTTCATCATAAACAAGAATCTATTATGGATGCTGGTCCTGTTGTTGTTCATTG
tile11-421D	CTAAAGTTGGTCAAGGTAATACTGAAAGAACTGTTTGGCAATATCATTTTGATACTTGGCCTGATCATGGTGTTCCATCTGATCCTGGTGGTGTTTTGGATTTTTTGGAAGAAGTTCATCATAAACAAGAATCTATTATGGATGCTGGTCCTGTTGTTGTTCATTG
tile11-421E	CTAAAGTTGGTCAAGGTAATACTGAAAGAACTGTTTGGCAATATCATTTTGAAACTTGGCCTGATCATGGTGTTCCATCTGATCCTGGTGGTGTTTTGGATTTTTTGGAAGAAGTTCATCATAAACAAGAATCTATTATGGATGCTGGTCCTGTTGTTGTTCATTG
tile11-421F	CTAAAGTTGGTCAAGGTAATACTGAAAGAACTGTTTGGCAATATCATTTTTTTACTTGGCCTGATCATGGTGTTCCATCTGATCCTGGTGGTGTTTTGGATTTTTTGGAAGAAGTTCATCATAAACAAGAATCTATTATGGATGCTGGTCCTGTTGTTGTTCATTG
tile11-421G	CTAAAGTTGGTCAAGGTAATACTGAAAGAACTGTTTGGCAATATCATTTTGGTACTTGGCCTGATCATGGTGTTCCATCTGATCCTGGTGGTGTTTTGGATTTTTTGGAAGAAGTTCATCATAAACAAGAATCTATTATGGATGCTGGTCCTGTTGTTGTTCATTG
tile11-421H	CTAAAGTTGGTCAAGGTAATACTGAAAGAACTGTTTGGCAATATCATTTTCATACTTGGCCTGATCATGGTGTTCCATCTGATCCTGGTGGTGTTTTGGATTTTTTGGAAGAAGTTCATCATAAACAAGAATCTATTATGGATGCTGGTCCTGTTGTTGTTCATTG
tile11-421I	CTAAAGTTGGTCAAGGTAATACTGAAAGAACTGTTTGGCAATATCATTTTATTACTTGGCCTGATCATGGTGTTCCATCTGATCCTGGTGGTGTTTTGGATTTTTTGGAAGAAGTTCATCATAAACAAGAATCTATTATGGATGCTGGTCCTGTTGTTGTTCATTG
tile11-421K	CTAAAGTTGGTCAAGGTAATACTGAAAGAACTGTTTGGCAATATCATTTTAAAACTTGGCCTGATCATGGTGTTCCATCTGATCCTGGTGGTGTTTTGGATTTTTTGGAAGAAGTTCATCATAAACAAGAATCTATTATGGATGCTGGTCCTGTTGTTGTTCATTG
tile11-421L	CTAAAGTTGGTCAAGGTAATACTGAAAGAACTGTTTGGCAATATCATTTTTTGACTTGGCCTGATCATGGTGTTCCATCTGATCCTGGTGGTGTTTTGGATTTTTTGGAAGAAGTTCATCATAAACAAGAATCTATTATGGATGCTGGTCCTGTTGTTGTTCATTG
tile11-421M	CTAAAGTTGGTCAAGGTAATACTGAAAGAACTGTTTGGCAATATCATTTTATGACTTGGCCTGATCATGGTGTTCCATCTGATCCTGGTGGTGTTTTGGATTTTTTGGAAGAAGTTCATCATAAACAAGAATCTATTATGGATGCTGGTCCTGTTGTTGTTCATTG
tile11-421N	CTAAAGTTGGTCAAGGTAATACTGAAAGAACTGTTTGGCAATATCATTTTAATACTTGGCCTGATCATGGTGTTCCATCTGATCCTGGTGGTGTTTTGGATTTTTTGGAAGAAGTTCATCATAAACAAGAATCTATTATGGATGCTGGTCCTGTTGTTGTTCATTG
tile11-421P	CTAAAGTTGGTCAAGGTAATACTGAAAGAACTGTTTGGCAATATCATTTTCCAACTTGGCCTGATCATGGTGTTCCATCTGATCCTGGTGGTGTTTTGGATTTTTTGGAAGAAGTTCATCATAAACAAGAATCTATTATGGATGCTGGTCCTGTTGTTGTTCATTG
tile11-421Q	CTAAAGTTGGTCAAGGTAATACTGAAAGAACTGTTTGGCAATATCATTTTCAAACTTGGCCTGATCATGGTGTTCCATCTGATCCTGGTGGTGTTTTGGATTTTTTGGAAGAAGTTCATCATAAACAAGAATCTATTATGGATGCTGGTCCTGTTGTTGTTCATTG
tile11-421R	CTAAAGTTGGTCAAGGTAATACTGAAAGAACTGTTTGGCAATATCATTTTAGAACTTGGCCTGATCATGGTGTTCCATCTGATCCTGGTGGTGTTTTGGATTTTTTGGAAGAAGTTCATCATAAACAAGAATCTATTATGGATGCTGGTCCTGTTGTTGTTCATTG
tile11-421S	CTAAAGTTGGTCAAGGTAATACTGAAAGAACTGTTTGGCAATATCATTTTTCTACTTGGCCTGATCATGGTGTTCCATCTGATCCTGGTGGTGTTTTGGATTTTTTGGAAGAAGTTCATCATAAACAAGAATCTATTATGGATGCTGGTCCTGTTGTTGTTCATTG
tile11-421T	CTAAAGTTGGTCAAGGTAATACTGAAAGAACTGTTTGGCAATATCATTTTACTACTTGGCCTGATCATGGTGTTCCATCTGATCCTGGTGGTGTTTTGGATTTTTTGGAAGAAGTTCATCATAAACAAGAATCTATTATGGATGCTGGTCCTGTTGTTGTTCATTG
tile11-421V	CTAAAGTTGGTCAAGGTAATACTGAAAGAACTGTTTGGCAATATCATTTTGTTACTTGGCCTGATCATGGTGTTCCATCTGATCCTGGTGGTGTTTTGGATTTTTTGGAAGAAGTTCATCATAAACAAGAATCTATTATGGATGCTGGTCCTGTTGTTGTTCATTG
tile11-421W	CTAAAGTTGGTCAAGGTAATACTGAAAGAACTGTTTGGCAATATCATTTTTGGACTTGGCCTGATCATGGTGTTCCATCTGATCCTGGTGGTGTTTTGGATTTTTTGGAAGAAGTTCATCATAAACAAGAATCTATTATGGATGCTGGTCCTGTTGTTGTTCATTG
tile11-421Y	CTAAAGTTGGTCAAGGTAATACTGAAAGAACTGTTTGGCAATATCATTTTTATACTTGGCCTGATCATGGTGTTCCATCTGATCCTGGTGGTGTTTTGGATTTTTTGGAAGAAGTTCATCATAAACAAGAATCTATTATGGATGCTGGTCCTGTTGTTGTTCATTG
tile11-421STOP	CTAAAGTTGGTCAAGGTAATACTGAAAGAACTGTTTGGCAATATCATTTTTAAACTTGGCCTGATCATGGTGTTCCATCTGATCCTGGTGGTGTTTTGGATTTTTTGGAAGAAGTTCATCATAAACAAGAATCTATTATGGATGCTGGTCCTGTTGTTGTTCATTG
tile11-422A	CTAAAGTTGGTCAAGGTAATACTGAAAGAACTGTTTGGCAATATCATTTTAGAGCTTGGCCTGATCATGGTGTTCCATCTGATCCTGGTGGTGTTTTGGATTTTTTGGAAGAAGTTCATCATAAACAAGAATCTATTATGGATGCTGGTCCTGTTGTTGTTCATTG
tile11-422C	CTAAAGTTGGTCAAGGTAATACTGAAAGAACTGTTTGGCAATATCATTTTAGATGTTGGCCTGATCATGGTGTTCCATCTGATCCTGGTGGTGTTTTGGATTTTTTGGAAGAAGTTCATCATAAACAAGAATCTATTATGGATGCTGGTCCTGTTGTTGTTCATTG
tile11-422D	CTAAAGTTGGTCAAGGTAATACTGAAAGAACTGTTTGGCAATATCATTTTAGAGATTGGCCTGATCATGGTGTTCCATCTGATCCTGGTGGTGTTTTGGATTTTTTGGAAGAAGTTCATCATAAACAAGAATCTATTATGGATGCTGGTCCTGTTGTTGTTCATTG
tile11-422E	CTAAAGTTGGTCAAGGTAATACTGAAAGAACTGTTTGGCAATATCATTTTAGAGAATGGCCTGATCATGGTGTTCCATCTGATCCTGGTGGTGTTTTGGATTTTTTGGAAGAAGTTCATCATAAACAAGAATCTATTATGGATGCTGGTCCTGTTGTTGTTCATTG
tile11-422F	CTAAAGTTGGTCAAGGTAATACTGAAAGAACTGTTTGGCAATATCATTTTAGATTTTGGCCTGATCATGGTGTTCCATCTGATCCTGGTGGTGTTTTGGATTTTTTGGAAGAAGTTCATCATAAACAAGAATCTATTATGGATGCTGGTCCTGTTGTTGTTCATTG
tile11-422G	CTAAAGTTGGTCAAGGTAATACTGAAAGAACTGTTTGGCAATATCATTTTAGAGGTTGGCCTGATCATGGTGTTCCATCTGATCCTGGTGGTGTTTTGGATTTTTTGGAAGAAGTTCATCATAAACAAGAATCTATTATGGATGCTGGTCCTGTTGTTGTTCATTG
tile11-422H	CTAAAGTTGGTCAAGGTAATACTGAAAGAACTGTTTGGCAATATCATTTTAGACATTGGCCTGATCATGGTGTTCCATCTGATCCTGGTGGTGTTTTGGATTTTTTGGAAGAAGTTCATCATAAACAAGAATCTATTATGGATGCTGGTCCTGTTGTTGTTCATTG
tile11-422I	CTAAAGTTGGTCAAGGTAATACTGAAAGAACTGTTTGGCAATATCATTTTAGAATTTGGCCTGATCATGGTGTTCCATCTGATCCTGGTGGTGTTTTGGATTTTTTGGAAGAAGTTCATCATAAACAAGAATCTATTATGGATGCTGGTCCTGTTGTTGTTCATTG
tile11-422K	CTAAAGTTGGTCAAGGTAATACTGAAAGAACTGTTTGGCAATATCATTTTAGAAAATGGCCTGATCATGGTGTTCCATCTGATCCTGGTGGTGTTTTGGATTTTTTGGAAGAAGTTCATCATAAACAAGAATCTATTATGGATGCTGGTCCTGTTGTTGTTCATTG
tile11-422L	CTAAAGTTGGTCAAGGTAATACTGAAAGAACTGTTTGGCAATATCATTTTAGATTGTGGCCTGATCATGGTGTTCCATCTGATCCTGGTGGTGTTTTGGATTTTTTGGAAGAAGTTCATCATAAACAAGAATCTATTATGGATGCTGGTCCTGTTGTTGTTCATTG
tile11-422M	CTAAAGTTGGTCAAGGTAATACTGAAAGAACTGTTTGGCAATATCATTTTAGAATGTGGCCTGATCATGGTGTTCCATCTGATCCTGGTGGTGTTTTGGATTTTTTGGAAGAAGTTCATCATAAACAAGAATCTATTATGGATGCTGGTCCTGTTGTTGTTCATTG
tile11-422N	CTAAAGTTGGTCAAGGTAATACTGAAAGAACTGTTTGGCAATATCATTTTAGAAATTGGCCTGATCATGGTGTTCCATCTGATCCTGGTGGTGTTTTGGATTTTTTGGAAGAAGTTCATCATAAACAAGAATCTATTATGGATGCTGGTCCTGTTGTTGTTCATTG
tile11-422P	CTAAAGTTGGTCAAGGTAATACTGAAAGAACTGTTTGGCAATATCATTTTAGACCATGGCCTGATCATGGTGTTCCATCTGATCCTGGTGGTGTTTTGGATTTTTTGGAAGAAGTTCATCATAAACAAGAATCTATTATGGATGCTGGTCCTGTTGTTGTTCATTG
tile11-422Q	CTAAAGTTGGTCAAGGTAATACTGAAAGAACTGTTTGGCAATATCATTTTAGACAATGGCCTGATCATGGTGTTCCATCTGATCCTGGTGGTGTTTTGGATTTTTTGGAAGAAGTTCATCATAAACAAGAATCTATTATGGATGCTGGTCCTGTTGTTGTTCATTG
tile11-422R	CTAAAGTTGGTCAAGGTAATACTGAAAGAACTGTTTGGCAATATCATTTTAGAAGATGGCCTGATCATGGTGTTCCATCTGATCCTGGTGGTGTTTTGGATTTTTTGGAAGAAGTTCATCATAAACAAGAATCTATTATGGATGCTGGTCCTGTTGTTGTTCATTG
tile11-422S	CTAAAGTTGGTCAAGGTAATACTGAAAGAACTGTTTGGCAATATCATTTTAGATCTTGGCCTGATCATGGTGTTCCATCTGATCCTGGTGGTGTTTTGGATTTTTTGGAAGAAGTTCATCATAAACAAGAATCTATTATGGATGCTGGTCCTGTTGTTGTTCATTG
tile11-422T	CTAAAGTTGGTCAAGGTAATACTGAAAGAACTGTTTGGCAATATCATTTTAGAACTTGGCCTGATCATGGTGTTCCATCTGATCCTGGTGGTGTTTTGGATTTTTTGGAAGAAGTTCATCATAAACAAGAATCTATTATGGATGCTGGTCCTGTTGTTGTTCATTG
tile11-422V	CTAAAGTTGGTCAAGGTAATACTGAAAGAACTGTTTGGCAATATCATTTTAGAGTTTGGCCTGATCATGGTGTTCCATCTGATCCTGGTGGTGTTTTGGATTTTTTGGAAGAAGTTCATCATAAACAAGAATCTATTATGGATGCTGGTCCTGTTGTTGTTCATTG
tile11-422W	CTAAAGTTGGTCAAGGTAATACTGAAAGAACTGTTTGGCAATATCATTTTAGATGGTGGCCTGATCATGGTGTTCCATCTGATCCTGGTGGTGTTTTGGATTTTTTGGAAGAAGTTCATCATAAACAAGAATCTATTATGGATGCTGGTCCTGTTGTTGTTCATTG
tile11-422Y	CTAAAGTTGGTCAAGGTAATACTGAAAGAACTGTTTGGCAATATCATTTTAGATATTGGCCTGATCATGGTGTTCCATCTGATCCTGGTGGTGTTTTGGATTTTTTGGAAGAAGTTCATCATAAACAAGAATCTATTATGGATGCTGGTCCTGTTGTTGTTCATTG
tile11-422STOP	CTAAAGTTGGTCAAGGTAATACTGAAAGAACTGTTTGGCAATATCATTTTAGATAATGGCCTGATCATGGTGTTCCATCTGATCCTGGTGGTGTTTTGGATTTTTTGGAAGAAGTTCATCATAAACAAGAATCTATTATGGATGCTGGTCCTGTTGTTGTTCATTG
tile11-423A	CTAAAGTTGGTCAAGGTAATACTGAAAGAACTGTTTGGCAATATCATTTTAGAACTGCTCCTGATCATGGTGTTCCATCTGATCCTGGTGGTGTTTTGGATTTTTTGGAAGAAGTTCATCATAAACAAGAATCTATTATGGATGCTGGTCCTGTTGTTGTTCATTG
tile11-423C	CTAAAGTTGGTCAAGGTAATACTGAAAGAACTGTTTGGCAATATCATTTTAGAACTTGTCCTGATCATGGTGTTCCATCTGATCCTGGTGGTGTTTTGGATTTTTTGGAAGAAGTTCATCATAAACAAGAATCTATTATGGATGCTGGTCCTGTTGTTGTTCATTG
tile11-423D	CTAAAGTTGGTCAAGGTAATACTGAAAGAACTGTTTGGCAATATCATTTTAGAACTGATCCTGATCATGGTGTTCCATCTGATCCTGGTGGTGTTTTGGATTTTTTGGAAGAAGTTCATCATAAACAAGAATCTATTATGGATGCTGGTCCTGTTGTTGTTCATTG
tile11-423E	CTAAAGTTGGTCAAGGTAATACTGAAAGAACTGTTTGGCAATATCATTTTAGAACTGAACCTGATCATGGTGTTCCATCTGATCCTGGTGGTGTTTTGGATTTTTTGGAAGAAGTTCATCATAAACAAGAATCTATTATGGATGCTGGTCCTGTTGTTGTTCATTG
tile11-423F	CTAAAGTTGGTCAAGGTAATACTGAAAGAACTGTTTGGCAATATCATTTTAGAACTTTTCCTGATCATGGTGTTCCATCTGATCCTGGTGGTGTTTTGGATTTTTTGGAAGAAGTTCATCATAAACAAGAATCTATTATGGATGCTGGTCCTGTTGTTGTTCATTG
tile11-423G	CTAAAGTTGGTCAAGGTAATACTGAAAGAACTGTTTGGCAATATCATTTTAGAACTGGTCCTGATCATGGTGTTCCATCTGATCCTGGTGGTGTTTTGGATTTTTTGGAAGAAGTTCATCATAAACAAGAATCTATTATGGATGCTGGTCCTGTTGTTGTTCATTG
tile11-423H	CTAAAGTTGGTCAAGGTAATACTGAAAGAACTGTTTGGCAATATCATTTTAGAACTCATCCTGATCATGGTGTTCCATCTGATCCTGGTGGTGTTTTGGATTTTTTGGAAGAAGTTCATCATAAACAAGAATCTATTATGGATGCTGGTCCTGTTGTTGTTCATTG
tile11-423I	CTAAAGTTGGTCAAGGTAATACTGAAAGAACTGTTTGGCAATATCATTTTAGAACTATTCCTGATCATGGTGTTCCATCTGATCCTGGTGGTGTTTTGGATTTTTTGGAAGAAGTTCATCATAAACAAGAATCTATTATGGATGCTGGTCCTGTTGTTGTTCATTG
tile11-423K	CTAAAGTTGGTCAAGGTAATACTGAAAGAACTGTTTGGCAATATCATTTTAGAACTAAACCTGATCATGGTGTTCCATCTGATCCTGGTGGTGTTTTGGATTTTTTGGAAGAAGTTCATCATAAACAAGAATCTATTATGGATGCTGGTCCTGTTGTTGTTCATTG
tile11-423L	CTAAAGTTGGTCAAGGTAATACTGAAAGAACTGTTTGGCAATATCATTTTAGAACTTTGCCTGATCATGGTGTTCCATCTGATCCTGGTGGTGTTTTGGATTTTTTGGAAGAAGTTCATCATAAACAAGAATCTATTATGGATGCTGGTCCTGTTGTTGTTCATTG
tile11-423M	CTAAAGTTGGTCAAGGTAATACTGAAAGAACTGTTTGGCAATATCATTTTAGAACTATGCCTGATCATGGTGTTCCATCTGATCCTGGTGGTGTTTTGGATTTTTTGGAAGAAGTTCATCATAAACAAGAATCTATTATGGATGCTGGTCCTGTTGTTGTTCATTG
tile11-423N	CTAAAGTTGGTCAAGGTAATACTGAAAGAACTGTTTGGCAATATCATTTTAGAACTAATCCTGATCATGGTGTTCCATCTGATCCTGGTGGTGTTTTGGATTTTTTGGAAGAAGTTCATCATAAACAAGAATCTATTATGGATGCTGGTCCTGTTGTTGTTCATTG
tile11-423P	CTAAAGTTGGTCAAGGTAATACTGAAAGAACTGTTTGGCAATATCATTTTAGAACTCCACCTGATCATGGTGTTCCATCTGATCCTGGTGGTGTTTTGGATTTTTTGGAAGAAGTTCATCATAAACAAGAATCTATTATGGATGCTGGTCCTGTTGTTGTTCATTG
tile11-423Q	CTAAAGTTGGTCAAGGTAATACTGAAAGAACTGTTTGGCAATATCATTTTAGAACTCAACCTGATCATGGTGTTCCATCTGATCCTGGTGGTGTTTTGGATTTTTTGGAAGAAGTTCATCATAAACAAGAATCTATTATGGATGCTGGTCCTGTTGTTGTTCATTG
tile11-423R	CTAAAGTTGGTCAAGGTAATACTGAAAGAACTGTTTGGCAATATCATTTTAGAACTAGACCTGATCATGGTGTTCCATCTGATCCTGGTGGTGTTTTGGATTTTTTGGAAGAAGTTCATCATAAACAAGAATCTATTATGGATGCTGGTCCTGTTGTTGTTCATTG
tile11-423S	CTAAAGTTGGTCAAGGTAATACTGAAAGAACTGTTTGGCAATATCATTTTAGAACTTCTCCTGATCATGGTGTTCCATCTGATCCTGGTGGTGTTTTGGATTTTTTGGAAGAAGTTCATCATAAACAAGAATCTATTATGGATGCTGGTCCTGTTGTTGTTCATTG
tile11-423T	CTAAAGTTGGTCAAGGTAATACTGAAAGAACTGTTTGGCAATATCATTTTAGAACTACTCCTGATCATGGTGTTCCATCTGATCCTGGTGGTGTTTTGGATTTTTTGGAAGAAGTTCATCATAAACAAGAATCTATTATGGATGCTGGTCCTGTTGTTGTTCATTG
tile11-423V	CTAAAGTTGGTCAAGGTAATACTGAAAGAACTGTTTGGCAATATCATTTTAGAACTGTTCCTGATCATGGTGTTCCATCTGATCCTGGTGGTGTTTTGGATTTTTTGGAAGAAGTTCATCATAAACAAGAATCTATTATGGATGCTGGTCCTGTTGTTGTTCATTG
tile11-423W	CTAAAGTTGGTCAAGGTAATACTGAAAGAACTGTTTGGCAATATCATTTTAGAACTTGGCCTGATCATGGTGTTCCATCTGATCCTGGTGGTGTTTTGGATTTTTTGGAAGAAGTTCATCATAAACAAGAATCTATTATGGATGCTGGTCCTGTTGTTGTTCATTG
tile11-423Y	CTAAAGTTGGTCAAGGTAATACTGAAAGAACTGTTTGGCAATATCATTTTAGAACTTATCCTGATCATGGTGTTCCATCTGATCCTGGTGGTGTTTTGGATTTTTTGGAAGAAGTTCATCATAAACAAGAATCTATTATGGATGCTGGTCCTGTTGTTGTTCATTG
tile11-423STOP	CTAAAGTTGGTCAAGGTAATACTGAAAGAACTGTTTGGCAATATCATTTTAGAACTTAACCTGATCATGGTGTTCCATCTGATCCTGGTGGTGTTTTGGATTTTTTGGAAGAAGTTCATCATAAACAAGAATCTATTATGGATGCTGGTCCTGTTGTTGTTCATTG
tile11-424A	CTAAAGTTGGTCAAGGTAATACTGAAAGAACTGTTTGGCAATATCATTTTAGAACTTGGGCTGATCATGGTGTTCCATCTGATCCTGGTGGTGTTTTGGATTTTTTGGAAGAAGTTCATCATAAACAAGAATCTATTATGGATGCTGGTCCTGTTGTTGTTCATTG
tile11-424C	CTAAAGTTGGTCAAGGTAATACTGAAAGAACTGTTTGGCAATATCATTTTAGAACTTGGTGTGATCATGGTGTTCCATCTGATCCTGGTGGTGTTTTGGATTTTTTGGAAGAAGTTCATCATAAACAAGAATCTATTATGGATGCTGGTCCTGTTGTTGTTCATTG
tile11-424D	CTAAAGTTGGTCAAGGTAATACTGAAAGAACTGTTTGGCAATATCATTTTAGAACTTGGGATGATCATGGTGTTCCATCTGATCCTGGTGGTGTTTTGGATTTTTTGGAAGAAGTTCATCATAAACAAGAATCTATTATGGATGCTGGTCCTGTTGTTGTTCATTG
tile11-424E	CTAAAGTTGGTCAAGGTAATACTGAAAGAACTGTTTGGCAATATCATTTTAGAACTTGGGAAGATCATGGTGTTCCATCTGATCCTGGTGGTGTTTTGGATTTTTTGGAAGAAGTTCATCATAAACAAGAATCTATTATGGATGCTGGTCCTGTTGTTGTTCATTG
tile11-424F	CTAAAGTTGGTCAAGGTAATACTGAAAGAACTGTTTGGCAATATCATTTTAGAACTTGGTTTGATCATGGTGTTCCATCTGATCCTGGTGGTGTTTTGGATTTTTTGGAAGAAGTTCATCATAAACAAGAATCTATTATGGATGCTGGTCCTGTTGTTGTTCATTG
tile11-424G	CTAAAGTTGGTCAAGGTAATACTGAAAGAACTGTTTGGCAATATCATTTTAGAACTTGGGGTGATCATGGTGTTCCATCTGATCCTGGTGGTGTTTTGGATTTTTTGGAAGAAGTTCATCATAAACAAGAATCTATTATGGATGCTGGTCCTGTTGTTGTTCATTG
tile11-424H	CTAAAGTTGGTCAAGGTAATACTGAAAGAACTGTTTGGCAATATCATTTTAGAACTTGGCATGATCATGGTGTTCCATCTGATCCTGGTGGTGTTTTGGATTTTTTGGAAGAAGTTCATCATAAACAAGAATCTATTATGGATGCTGGTCCTGTTGTTGTTCATTG
tile11-424I	CTAAAGTTGGTCAAGGTAATACTGAAAGAACTGTTTGGCAATATCATTTTAGAACTTGGATTGATCATGGTGTTCCATCTGATCCTGGTGGTGTTTTGGATTTTTTGGAAGAAGTTCATCATAAACAAGAATCTATTATGGATGCTGGTCCTGTTGTTGTTCATTG
tile11-424K	CTAAAGTTGGTCAAGGTAATACTGAAAGAACTGTTTGGCAATATCATTTTAGAACTTGGAAAGATCATGGTGTTCCATCTGATCCTGGTGGTGTTTTGGATTTTTTGGAAGAAGTTCATCATAAACAAGAATCTATTATGGATGCTGGTCCTGTTGTTGTTCATTG
tile11-424L	CTAAAGTTGGTCAAGGTAATACTGAAAGAACTGTTTGGCAATATCATTTTAGAACTTGGTTGGATCATGGTGTTCCATCTGATCCTGGTGGTGTTTTGGATTTTTTGGAAGAAGTTCATCATAAACAAGAATCTATTATGGATGCTGGTCCTGTTGTTGTTCATTG
tile11-424M	CTAAAGTTGGTCAAGGTAATACTGAAAGAACTGTTTGGCAATATCATTTTAGAACTTGGATGGATCATGGTGTTCCATCTGATCCTGGTGGTGTTTTGGATTTTTTGGAAGAAGTTCATCATAAACAAGAATCTATTATGGATGCTGGTCCTGTTGTTGTTCATTG
tile11-424N	CTAAAGTTGGTCAAGGTAATACTGAAAGAACTGTTTGGCAATATCATTTTAGAACTTGGAATGATCATGGTGTTCCATCTGATCCTGGTGGTGTTTTGGATTTTTTGGAAGAAGTTCATCATAAACAAGAATCTATTATGGATGCTGGTCCTGTTGTTGTTCATTG
tile11-424P	CTAAAGTTGGTCAAGGTAATACTGAAAGAACTGTTTGGCAATATCATTTTAGAACTTGGCCAGATCATGGTGTTCCATCTGATCCTGGTGGTGTTTTGGATTTTTTGGAAGAAGTTCATCATAAACAAGAATCTATTATGGATGCTGGTCCTGTTGTTGTTCATTG
tile11-424Q	CTAAAGTTGGTCAAGGTAATACTGAAAGAACTGTTTGGCAATATCATTTTAGAACTTGGCAAGATCATGGTGTTCCATCTGATCCTGGTGGTGTTTTGGATTTTTTGGAAGAAGTTCATCATAAACAAGAATCTATTATGGATGCTGGTCCTGTTGTTGTTCATTG
tile11-424R	CTAAAGTTGGTCAAGGTAATACTGAAAGAACTGTTTGGCAATATCATTTTAGAACTTGGAGAGATCATGGTGTTCCATCTGATCCTGGTGGTGTTTTGGATTTTTTGGAAGAAGTTCATCATAAACAAGAATCTATTATGGATGCTGGTCCTGTTGTTGTTCATTG
tile11-424S	CTAAAGTTGGTCAAGGTAATACTGAAAGAACTGTTTGGCAATATCATTTTAGAACTTGGTCTGATCATGGTGTTCCATCTGATCCTGGTGGTGTTTTGGATTTTTTGGAAGAAGTTCATCATAAACAAGAATCTATTATGGATGCTGGTCCTGTTGTTGTTCATTG
tile11-424T	CTAAAGTTGGTCAAGGTAATACTGAAAGAACTGTTTGGCAATATCATTTTAGAACTTGGACTGATCATGGTGTTCCATCTGATCCTGGTGGTGTTTTGGATTTTTTGGAAGAAGTTCATCATAAACAAGAATCTATTATGGATGCTGGTCCTGTTGTTGTTCATTG
tile11-424V	CTAAAGTTGGTCAAGGTAATACTGAAAGAACTGTTTGGCAATATCATTTTAGAACTTGGGTTGATCATGGTGTTCCATCTGATCCTGGTGGTGTTTTGGATTTTTTGGAAGAAGTTCATCATAAACAAGAATCTATTATGGATGCTGGTCCTGTTGTTGTTCATTG
tile11-424W	CTAAAGTTGGTCAAGGTAATACTGAAAGAACTGTTTGGCAATATCATTTTAGAACTTGGTGGGATCATGGTGTTCCATCTGATCCTGGTGGTGTTTTGGATTTTTTGGAAGAAGTTCATCATAAACAAGAATCTATTATGGATGCTGGTCCTGTTGTTGTTCATTG
tile11-424Y	CTAAAGTTGGTCAAGGTAATACTGAAAGAACTGTTTGGCAATATCATTTTAGAACTTGGTATGATCATGGTGTTCCATCTGATCCTGGTGGTGTTTTGGATTTTTTGGAAGAAGTTCATCATAAACAAGAATCTATTATGGATGCTGGTCCTGTTGTTGTTCATTG
tile11-424STOP	CTAAAGTTGGTCAAGGTAATACTGAAAGAACTGTTTGGCAATATCATTTTAGAACTTGGTAAGATCATGGTGTTCCATCTGATCCTGGTGGTGTTTTGGATTTTTTGGAAGAAGTTCATCATAAACAAGAATCTATTATGGATGCTGGTCCTGTTGTTGTTCATTG
tile11-425A	CTAAAGTTGGTCAAGGTAATACTGAAAGAACTGTTTGGCAATATCATTTTAGAACTTGGCCTGCTCATGGTGTTCCATCTGATCCTGGTGGTGTTTTGGATTTTTTGGAAGAAGTTCATCATAAACAAGAATCTATTATGGATGCTGGTCCTGTTGTTGTTCATTG
tile11-425C	CTAAAGTTGGTCAAGGTAATACTGAAAGAACTGTTTGGCAATATCATTTTAGAACTTGGCCTTGTCATGGTGTTCCATCTGATCCTGGTGGTGTTTTGGATTTTTTGGAAGAAGTTCATCATAAACAAGAATCTATTATGGATGCTGGTCCTGTTGTTGTTCATTG
tile11-425D	CTAAAGTTGGTCAAGGTAATACTGAAAGAACTGTTTGGCAATATCATTTTAGAACTTGGCCTGATCATGGTGTTCCATCTGATCCTGGTGGTGTTTTGGATTTTTTGGAAGAAGTTCATCATAAACAAGAATCTATTATGGATGCTGGTCCTGTTGTTGTTCATTG
tile11-425E	CTAAAGTTGGTCAAGGTAATACTGAAAGAACTGTTTGGCAATATCATTTTAGAACTTGGCCTGAACATGGTGTTCCATCTGATCCTGGTGGTGTTTTGGATTTTTTGGAAGAAGTTCATCATAAACAAGAATCTATTATGGATGCTGGTCCTGTTGTTGTTCATTG
tile11-425F	CTAAAGTTGGTCAAGGTAATACTGAAAGAACTGTTTGGCAATATCATTTTAGAACTTGGCCTTTTCATGGTGTTCCATCTGATCCTGGTGGTGTTTTGGATTTTTTGGAAGAAGTTCATCATAAACAAGAATCTATTATGGATGCTGGTCCTGTTGTTGTTCATTG
tile11-425G	CTAAAGTTGGTCAAGGTAATACTGAAAGAACTGTTTGGCAATATCATTTTAGAACTTGGCCTGGTCATGGTGTTCCATCTGATCCTGGTGGTGTTTTGGATTTTTTGGAAGAAGTTCATCATAAACAAGAATCTATTATGGATGCTGGTCCTGTTGTTGTTCATTG
tile11-425H	CTAAAGTTGGTCAAGGTAATACTGAAAGAACTGTTTGGCAATATCATTTTAGAACTTGGCCTCATCATGGTGTTCCATCTGATCCTGGTGGTGTTTTGGATTTTTTGGAAGAAGTTCATCATAAACAAGAATCTATTATGGATGCTGGTCCTGTTGTTGTTCATTG
tile11-425I	CTAAAGTTGGTCAAGGTAATACTGAAAGAACTGTTTGGCAATATCATTTTAGAACTTGGCCTATTCATGGTGTTCCATCTGATCCTGGTGGTGTTTTGGATTTTTTGGAAGAAGTTCATCATAAACAAGAATCTATTATGGATGCTGGTCCTGTTGTTGTTCATTG
tile11-425K	CTAAAGTTGGTCAAGGTAATACTGAAAGAACTGTTTGGCAATATCATTTTAGAACTTGGCCTAAACATGGTGTTCCATCTGATCCTGGTGGTGTTTTGGATTTTTTGGAAGAAGTTCATCATAAACAAGAATCTATTATGGATGCTGGTCCTGTTGTTGTTCATTG
tile11-425L	CTAAAGTTGGTCAAGGTAATACTGAAAGAACTGTTTGGCAATATCATTTTAGAACTTGGCCTTTGCATGGTGTTCCATCTGATCCTGGTGGTGTTTTGGATTTTTTGGAAGAAGTTCATCATAAACAAGAATCTATTATGGATGCTGGTCCTGTTGTTGTTCATTG
tile11-425M	CTAAAGTTGGTCAAGGTAATACTGAAAGAACTGTTTGGCAATATCATTTTAGAACTTGGCCTATGCATGGTGTTCCATCTGATCCTGGTGGTGTTTTGGATTTTTTGGAAGAAGTTCATCATAAACAAGAATCTATTATGGATGCTGGTCCTGTTGTTGTTCATTG
tile11-425N	CTAAAGTTGGTCAAGGTAATACTGAAAGAACTGTTTGGCAATATCATTTTAGAACTTGGCCTAATCATGGTGTTCCATCTGATCCTGGTGGTGTTTTGGATTTTTTGGAAGAAGTTCATCATAAACAAGAATCTATTATGGATGCTGGTCCTGTTGTTGTTCATTG
tile11-425P	CTAAAGTTGGTCAAGGTAATACTGAAAGAACTGTTTGGCAATATCATTTTAGAACTTGGCCTCCACATGGTGTTCCATCTGATCCTGGTGGTGTTTTGGATTTTTTGGAAGAAGTTCATCATAAACAAGAATCTATTATGGATGCTGGTCCTGTTGTTGTTCATTG
tile11-425Q	CTAAAGTTGGTCAAGGTAATACTGAAAGAACTGTTTGGCAATATCATTTTAGAACTTGGCCTCAACATGGTGTTCCATCTGATCCTGGTGGTGTTTTGGATTTTTTGGAAGAAGTTCATCATAAACAAGAATCTATTATGGATGCTGGTCCTGTTGTTGTTCATTG
tile11-425R	CTAAAGTTGGTCAAGGTAATACTGAAAGAACTGTTTGGCAATATCATTTTAGAACTTGGCCTAGACATGGTGTTCCATCTGATCCTGGTGGTGTTTTGGATTTTTTGGAAGAAGTTCATCATAAACAAGAATCTATTATGGATGCTGGTCCTGTTGTTGTTCATTG
tile11-425S	CTAAAGTTGGTCAAGGTAATACTGAAAGAACTGTTTGGCAATATCATTTTAGAACTTGGCCTTCTCATGGTGTTCCATCTGATCCTGGTGGTGTTTTGGATTTTTTGGAAGAAGTTCATCATAAACAAGAATCTATTATGGATGCTGGTCCTGTTGTTGTTCATTG
tile11-425T	CTAAAGTTGGTCAAGGTAATACTGAAAGAACTGTTTGGCAATATCATTTTAGAACTTGGCCTACTCATGGTGTTCCATCTGATCCTGGTGGTGTTTTGGATTTTTTGGAAGAAGTTCATCATAAACAAGAATCTATTATGGATGCTGGTCCTGTTGTTGTTCATTG
tile11-425V	CTAAAGTTGGTCAAGGTAATACTGAAAGAACTGTTTGGCAATATCATTTTAGAACTTGGCCTGTTCATGGTGTTCCATCTGATCCTGGTGGTGTTTTGGATTTTTTGGAAGAAGTTCATCATAAACAAGAATCTATTATGGATGCTGGTCCTGTTGTTGTTCATTG
tile11-425W	CTAAAGTTGGTCAAGGTAATACTGAAAGAACTGTTTGGCAATATCATTTTAGAACTTGGCCTTGGCATGGTGTTCCATCTGATCCTGGTGGTGTTTTGGATTTTTTGGAAGAAGTTCATCATAAACAAGAATCTATTATGGATGCTGGTCCTGTTGTTGTTCATTG
tile11-425Y	CTAAAGTTGGTCAAGGTAATACTGAAAGAACTGTTTGGCAATATCATTTTAGAACTTGGCCTTATCATGGTGTTCCATCTGATCCTGGTGGTGTTTTGGATTTTTTGGAAGAAGTTCATCATAAACAAGAATCTATTATGGATGCTGGTCCTGTTGTTGTTCATTG
tile11-425STOP	CTAAAGTTGGTCAAGGTAATACTGAAAGAACTGTTTGGCAATATCATTTTAGAACTTGGCCTTAACATGGTGTTCCATCTGATCCTGGTGGTGTTTTGGATTTTTTGGAAGAAGTTCATCATAAACAAGAATCTATTATGGATGCTGGTCCTGTTGTTGTTCATTG
tile11-426A	CTAAAGTTGGTCAAGGTAATACTGAAAGAACTGTTTGGCAATATCATTTTAGAACTTGGCCTGATGCTGGTGTTCCATCTGATCCTGGTGGTGTTTTGGATTTTTTGGAAGAAGTTCATCATAAACAAGAATCTATTATGGATGCTGGTCCTGTTGTTGTTCATTG
tile11-426C	CTAAAGTTGGTCAAGGTAATACTGAAAGAACTGTTTGGCAATATCATTTTAGAACTTGGCCTGATTGTGGTGTTCCATCTGATCCTGGTGGTGTTTTGGATTTTTTGGAAGAAGTTCATCATAAACAAGAATCTATTATGGATGCTGGTCCTGTTGTTGTTCATTG
tile11-426D	CTAAAGTTGGTCAAGGTAATACTGAAAGAACTGTTTGGCAATATCATTTTAGAACTTGGCCTGATGATGGTGTTCCATCTGATCCTGGTGGTGTTTTGGATTTTTTGGAAGAAGTTCATCATAAACAAGAATCTATTATGGATGCTGGTCCTGTTGTTGTTCATTG
tile11-426E	CTAAAGTTGGTCAAGGTAATACTGAAAGAACTGTTTGGCAATATCATTTTAGAACTTGGCCTGATGAAGGTGTTCCATCTGATCCTGGTGGTGTTTTGGATTTTTTGGAAGAAGTTCATCATAAACAAGAATCTATTATGGATGCTGGTCCTGTTGTTGTTCATTG
tile11-426F	CTAAAGTTGGTCAAGGTAATACTGAAAGAACTGTTTGGCAATATCATTTTAGAACTTGGCCTGATTTTGGTGTTCCATCTGATCCTGGTGGTGTTTTGGATTTTTTGGAAGAAGTTCATCATAAACAAGAATCTATTATGGATGCTGGTCCTGTTGTTGTTCATTG
tile11-426G	CTAAAGTTGGTCAAGGTAATACTGAAAGAACTGTTTGGCAATATCATTTTAGAACTTGGCCTGATGGTGGTGTTCCATCTGATCCTGGTGGTGTTTTGGATTTTTTGGAAGAAGTTCATCATAAACAAGAATCTATTATGGATGCTGGTCCTGTTGTTGTTCATTG
tile11-426H	CTAAAGTTGGTCAAGGTAATACTGAAAGAACTGTTTGGCAATATCATTTTAGAACTTGGCCTGATCATGGTGTTCCATCTGATCCTGGTGGTGTTTTGGATTTTTTGGAAGAAGTTCATCATAAACAAGAATCTATTATGGATGCTGGTCCTGTTGTTGTTCATTG
tile11-426I	CTAAAGTTGGTCAAGGTAATACTGAAAGAACTGTTTGGCAATATCATTTTAGAACTTGGCCTGATATTGGTGTTCCATCTGATCCTGGTGGTGTTTTGGATTTTTTGGAAGAAGTTCATCATAAACAAGAATCTATTATGGATGCTGGTCCTGTTGTTGTTCATTG
tile11-426K	CTAAAGTTGGTCAAGGTAATACTGAAAGAACTGTTTGGCAATATCATTTTAGAACTTGGCCTGATAAAGGTGTTCCATCTGATCCTGGTGGTGTTTTGGATTTTTTGGAAGAAGTTCATCATAAACAAGAATCTATTATGGATGCTGGTCCTGTTGTTGTTCATTG
tile11-426L	CTAAAGTTGGTCAAGGTAATACTGAAAGAACTGTTTGGCAATATCATTTTAGAACTTGGCCTGATTTGGGTGTTCCATCTGATCCTGGTGGTGTTTTGGATTTTTTGGAAGAAGTTCATCATAAACAAGAATCTATTATGGATGCTGGTCCTGTTGTTGTTCATTG
tile11-426M	CTAAAGTTGGTCAAGGTAATACTGAAAGAACTGTTTGGCAATATCATTTTAGAACTTGGCCTGATATGGGTGTTCCATCTGATCCTGGTGGTGTTTTGGATTTTTTGGAAGAAGTTCATCATAAACAAGAATCTATTATGGATGCTGGTCCTGTTGTTGTTCATTG
tile11-426N	CTAAAGTTGGTCAAGGTAATACTGAAAGAACTGTTTGGCAATATCATTTTAGAACTTGGCCTGATAATGGTGTTCCATCTGATCCTGGTGGTGTTTTGGATTTTTTGGAAGAAGTTCATCATAAACAAGAATCTATTATGGATGCTGGTCCTGTTGTTGTTCATTG
tile11-426P	CTAAAGTTGGTCAAGGTAATACTGAAAGAACTGTTTGGCAATATCATTTTAGAACTTGGCCTGATCCAGGTGTTCCATCTGATCCTGGTGGTGTTTTGGATTTTTTGGAAGAAGTTCATCATAAACAAGAATCTATTATGGATGCTGGTCCTGTTGTTGTTCATTG
tile11-426Q	CTAAAGTTGGTCAAGGTAATACTGAAAGAACTGTTTGGCAATATCATTTTAGAACTTGGCCTGATCAAGGTGTTCCATCTGATCCTGGTGGTGTTTTGGATTTTTTGGAAGAAGTTCATCATAAACAAGAATCTATTATGGATGCTGGTCCTGTTGTTGTTCATTG
tile11-426R	CTAAAGTTGGTCAAGGTAATACTGAAAGAACTGTTTGGCAATATCATTTTAGAACTTGGCCTGATAGAGGTGTTCCATCTGATCCTGGTGGTGTTTTGGATTTTTTGGAAGAAGTTCATCATAAACAAGAATCTATTATGGATGCTGGTCCTGTTGTTGTTCATTG
tile11-426S	CTAAAGTTGGTCAAGGTAATACTGAAAGAACTGTTTGGCAATATCATTTTAGAACTTGGCCTGATTCTGGTGTTCCATCTGATCCTGGTGGTGTTTTGGATTTTTTGGAAGAAGTTCATCATAAACAAGAATCTATTATGGATGCTGGTCCTGTTGTTGTTCATTG
tile11-426T	CTAAAGTTGGTCAAGGTAATACTGAAAGAACTGTTTGGCAATATCATTTTAGAACTTGGCCTGATACTGGTGTTCCATCTGATCCTGGTGGTGTTTTGGATTTTTTGGAAGAAGTTCATCATAAACAAGAATCTATTATGGATGCTGGTCCTGTTGTTGTTCATTG
tile11-426V	CTAAAGTTGGTCAAGGTAATACTGAAAGAACTGTTTGGCAATATCATTTTAGAACTTGGCCTGATGTTGGTGTTCCATCTGATCCTGGTGGTGTTTTGGATTTTTTGGAAGAAGTTCATCATAAACAAGAATCTATTATGGATGCTGGTCCTGTTGTTGTTCATTG
tile11-426W	CTAAAGTTGGTCAAGGTAATACTGAAAGAACTGTTTGGCAATATCATTTTAGAACTTGGCCTGATTGGGGTGTTCCATCTGATCCTGGTGGTGTTTTGGATTTTTTGGAAGAAGTTCATCATAAACAAGAATCTATTATGGATGCTGGTCCTGTTGTTGTTCATTG
tile11-426Y	CTAAAGTTGGTCAAGGTAATACTGAAAGAACTGTTTGGCAATATCATTTTAGAACTTGGCCTGATTATGGTGTTCCATCTGATCCTGGTGGTGTTTTGGATTTTTTGGAAGAAGTTCATCATAAACAAGAATCTATTATGGATGCTGGTCCTGTTGTTGTTCATTG
tile11-426STOP	CTAAAGTTGGTCAAGGTAATACTGAAAGAACTGTTTGGCAATATCATTTTAGAACTTGGCCTGATTAAGGTGTTCCATCTGATCCTGGTGGTGTTTTGGATTTTTTGGAAGAAGTTCATCATAAACAAGAATCTATTATGGATGCTGGTCCTGTTGTTGTTCATTG
tile11-427A	CTAAAGTTGGTCAAGGTAATACTGAAAGAACTGTTTGGCAATATCATTTTAGAACTTGGCCTGATCATGCTGTTCCATCTGATCCTGGTGGTGTTTTGGATTTTTTGGAAGAAGTTCATCATAAACAAGAATCTATTATGGATGCTGGTCCTGTTGTTGTTCATTG
tile11-427C	CTAAAGTTGGTCAAGGTAATACTGAAAGAACTGTTTGGCAATATCATTTTAGAACTTGGCCTGATCATTGTGTTCCATCTGATCCTGGTGGTGTTTTGGATTTTTTGGAAGAAGTTCATCATAAACAAGAATCTATTATGGATGCTGGTCCTGTTGTTGTTCATTG
tile11-427D	CTAAAGTTGGTCAAGGTAATACTGAAAGAACTGTTTGGCAATATCATTTTAGAACTTGGCCTGATCATGATGTTCCATCTGATCCTGGTGGTGTTTTGGATTTTTTGGAAGAAGTTCATCATAAACAAGAATCTATTATGGATGCTGGTCCTGTTGTTGTTCATTG
tile11-427E	CTAAAGTTGGTCAAGGTAATACTGAAAGAACTGTTTGGCAATATCATTTTAGAACTTGGCCTGATCATGAAGTTCCATCTGATCCTGGTGGTGTTTTGGATTTTTTGGAAGAAGTTCATCATAAACAAGAATCTATTATGGATGCTGGTCCTGTTGTTGTTCATTG
tile11-427F	CTAAAGTTGGTCAAGGTAATACTGAAAGAACTGTTTGGCAATATCATTTTAGAACTTGGCCTGATCATTTTGTTCCATCTGATCCTGGTGGTGTTTTGGATTTTTTGGAAGAAGTTCATCATAAACAAGAATCTATTATGGATGCTGGTCCTGTTGTTGTTCATTG
tile11-427G	CTAAAGTTGGTCAAGGTAATACTGAAAGAACTGTTTGGCAATATCATTTTAGAACTTGGCCTGATCATGGTGTTCCATCTGATCCTGGTGGTGTTTTGGATTTTTTGGAAGAAGTTCATCATAAACAAGAATCTATTATGGATGCTGGTCCTGTTGTTGTTCATTG
tile11-427H	CTAAAGTTGGTCAAGGTAATACTGAAAGAACTGTTTGGCAATATCATTTTAGAACTTGGCCTGATCATCATGTTCCATCTGATCCTGGTGGTGTTTTGGATTTTTTGGAAGAAGTTCATCATAAACAAGAATCTATTATGGATGCTGGTCCTGTTGTTGTTCATTG
tile11-427I	CTAAAGTTGGTCAAGGTAATACTGAAAGAACTGTTTGGCAATATCATTTTAGAACTTGGCCTGATCATATTGTTCCATCTGATCCTGGTGGTGTTTTGGATTTTTTGGAAGAAGTTCATCATAAACAAGAATCTATTATGGATGCTGGTCCTGTTGTTGTTCATTG
tile11-427K	CTAAAGTTGGTCAAGGTAATACTGAAAGAACTGTTTGGCAATATCATTTTAGAACTTGGCCTGATCATAAAGTTCCATCTGATCCTGGTGGTGTTTTGGATTTTTTGGAAGAAGTTCATCATAAACAAGAATCTATTATGGATGCTGGTCCTGTTGTTGTTCATTG
tile11-427L	CTAAAGTTGGTCAAGGTAATACTGAAAGAACTGTTTGGCAATATCATTTTAGAACTTGGCCTGATCATTTGGTTCCATCTGATCCTGGTGGTGTTTTGGATTTTTTGGAAGAAGTTCATCATAAACAAGAATCTATTATGGATGCTGGTCCTGTTGTTGTTCATTG
tile11-427M	CTAAAGTTGGTCAAGGTAATACTGAAAGAACTGTTTGGCAATATCATTTTAGAACTTGGCCTGATCATATGGTTCCATCTGATCCTGGTGGTGTTTTGGATTTTTTGGAAGAAGTTCATCATAAACAAGAATCTATTATGGATGCTGGTCCTGTTGTTGTTCATTG
tile11-427N	CTAAAGTTGGTCAAGGTAATACTGAAAGAACTGTTTGGCAATATCATTTTAGAACTTGGCCTGATCATAATGTTCCATCTGATCCTGGTGGTGTTTTGGATTTTTTGGAAGAAGTTCATCATAAACAAGAATCTATTATGGATGCTGGTCCTGTTGTTGTTCATTG
tile11-427P	CTAAAGTTGGTCAAGGTAATACTGAAAGAACTGTTTGGCAATATCATTTTAGAACTTGGCCTGATCATCCAGTTCCATCTGATCCTGGTGGTGTTTTGGATTTTTTGGAAGAAGTTCATCATAAACAAGAATCTATTATGGATGCTGGTCCTGTTGTTGTTCATTG
tile11-427Q	CTAAAGTTGGTCAAGGTAATACTGAAAGAACTGTTTGGCAATATCATTTTAGAACTTGGCCTGATCATCAAGTTCCATCTGATCCTGGTGGTGTTTTGGATTTTTTGGAAGAAGTTCATCATAAACAAGAATCTATTATGGATGCTGGTCCTGTTGTTGTTCATTG
tile11-427R	CTAAAGTTGGTCAAGGTAATACTGAAAGAACTGTTTGGCAATATCATTTTAGAACTTGGCCTGATCATAGAGTTCCATCTGATCCTGGTGGTGTTTTGGATTTTTTGGAAGAAGTTCATCATAAACAAGAATCTATTATGGATGCTGGTCCTGTTGTTGTTCATTG
tile11-427S	CTAAAGTTGGTCAAGGTAATACTGAAAGAACTGTTTGGCAATATCATTTTAGAACTTGGCCTGATCATTCTGTTCCATCTGATCCTGGTGGTGTTTTGGATTTTTTGGAAGAAGTTCATCATAAACAAGAATCTATTATGGATGCTGGTCCTGTTGTTGTTCATTG
tile11-427T	CTAAAGTTGGTCAAGGTAATACTGAAAGAACTGTTTGGCAATATCATTTTAGAACTTGGCCTGATCATACTGTTCCATCTGATCCTGGTGGTGTTTTGGATTTTTTGGAAGAAGTTCATCATAAACAAGAATCTATTATGGATGCTGGTCCTGTTGTTGTTCATTG
tile11-427V	CTAAAGTTGGTCAAGGTAATACTGAAAGAACTGTTTGGCAATATCATTTTAGAACTTGGCCTGATCATGTTGTTCCATCTGATCCTGGTGGTGTTTTGGATTTTTTGGAAGAAGTTCATCATAAACAAGAATCTATTATGGATGCTGGTCCTGTTGTTGTTCATTG
tile11-427W	CTAAAGTTGGTCAAGGTAATACTGAAAGAACTGTTTGGCAATATCATTTTAGAACTTGGCCTGATCATTGGGTTCCATCTGATCCTGGTGGTGTTTTGGATTTTTTGGAAGAAGTTCATCATAAACAAGAATCTATTATGGATGCTGGTCCTGTTGTTGTTCATTG
tile11-427Y	CTAAAGTTGGTCAAGGTAATACTGAAAGAACTGTTTGGCAATATCATTTTAGAACTTGGCCTGATCATTATGTTCCATCTGATCCTGGTGGTGTTTTGGATTTTTTGGAAGAAGTTCATCATAAACAAGAATCTATTATGGATGCTGGTCCTGTTGTTGTTCATTG
tile11-427STOP	CTAAAGTTGGTCAAGGTAATACTGAAAGAACTGTTTGGCAATATCATTTTAGAACTTGGCCTGATCATTAAGTTCCATCTGATCCTGGTGGTGTTTTGGATTTTTTGGAAGAAGTTCATCATAAACAAGAATCTATTATGGATGCTGGTCCTGTTGTTGTTCATTG
tile11-428A	CTAAAGTTGGTCAAGGTAATACTGAAAGAACTGTTTGGCAATATCATTTTAGAACTTGGCCTGATCATGGTGCTCCATCTGATCCTGGTGGTGTTTTGGATTTTTTGGAAGAAGTTCATCATAAACAAGAATCTATTATGGATGCTGGTCCTGTTGTTGTTCATTG
tile11-428C	CTAAAGTTGGTCAAGGTAATACTGAAAGAACTGTTTGGCAATATCATTTTAGAACTTGGCCTGATCATGGTTGTCCATCTGATCCTGGTGGTGTTTTGGATTTTTTGGAAGAAGTTCATCATAAACAAGAATCTATTATGGATGCTGGTCCTGTTGTTGTTCATTG
tile11-428D	CTAAAGTTGGTCAAGGTAATACTGAAAGAACTGTTTGGCAATATCATTTTAGAACTTGGCCTGATCATGGTGATCCATCTGATCCTGGTGGTGTTTTGGATTTTTTGGAAGAAGTTCATCATAAACAAGAATCTATTATGGATGCTGGTCCTGTTGTTGTTCATTG
tile11-428E	CTAAAGTTGGTCAAGGTAATACTGAAAGAACTGTTTGGCAATATCATTTTAGAACTTGGCCTGATCATGGTGAACCATCTGATCCTGGTGGTGTTTTGGATTTTTTGGAAGAAGTTCATCATAAACAAGAATCTATTATGGATGCTGGTCCTGTTGTTGTTCATTG
tile11-428F	CTAAAGTTGGTCAAGGTAATACTGAAAGAACTGTTTGGCAATATCATTTTAGAACTTGGCCTGATCATGGTTTTCCATCTGATCCTGGTGGTGTTTTGGATTTTTTGGAAGAAGTTCATCATAAACAAGAATCTATTATGGATGCTGGTCCTGTTGTTGTTCATTG
tile11-428G	CTAAAGTTGGTCAAGGTAATACTGAAAGAACTGTTTGGCAATATCATTTTAGAACTTGGCCTGATCATGGTGGTCCATCTGATCCTGGTGGTGTTTTGGATTTTTTGGAAGAAGTTCATCATAAACAAGAATCTATTATGGATGCTGGTCCTGTTGTTGTTCATTG
tile11-428H	CTAAAGTTGGTCAAGGTAATACTGAAAGAACTGTTTGGCAATATCATTTTAGAACTTGGCCTGATCATGGTCATCCATCTGATCCTGGTGGTGTTTTGGATTTTTTGGAAGAAGTTCATCATAAACAAGAATCTATTATGGATGCTGGTCCTGTTGTTGTTCATTG
tile11-428I	CTAAAGTTGGTCAAGGTAATACTGAAAGAACTGTTTGGCAATATCATTTTAGAACTTGGCCTGATCATGGTATTCCATCTGATCCTGGTGGTGTTTTGGATTTTTTGGAAGAAGTTCATCATAAACAAGAATCTATTATGGATGCTGGTCCTGTTGTTGTTCATTG
tile11-428K	CTAAAGTTGGTCAAGGTAATACTGAAAGAACTGTTTGGCAATATCATTTTAGAACTTGGCCTGATCATGGTAAACCATCTGATCCTGGTGGTGTTTTGGATTTTTTGGAAGAAGTTCATCATAAACAAGAATCTATTATGGATGCTGGTCCTGTTGTTGTTCATTG
tile11-428L	CTAAAGTTGGTCAAGGTAATACTGAAAGAACTGTTTGGCAATATCATTTTAGAACTTGGCCTGATCATGGTTTGCCATCTGATCCTGGTGGTGTTTTGGATTTTTTGGAAGAAGTTCATCATAAACAAGAATCTATTATGGATGCTGGTCCTGTTGTTGTTCATTG
tile11-428M	CTAAAGTTGGTCAAGGTAATACTGAAAGAACTGTTTGGCAATATCATTTTAGAACTTGGCCTGATCATGGTATGCCATCTGATCCTGGTGGTGTTTTGGATTTTTTGGAAGAAGTTCATCATAAACAAGAATCTATTATGGATGCTGGTCCTGTTGTTGTTCATTG
tile11-428N	CTAAAGTTGGTCAAGGTAATACTGAAAGAACTGTTTGGCAATATCATTTTAGAACTTGGCCTGATCATGGTAATCCATCTGATCCTGGTGGTGTTTTGGATTTTTTGGAAGAAGTTCATCATAAACAAGAATCTATTATGGATGCTGGTCCTGTTGTTGTTCATTG
tile11-428P	CTAAAGTTGGTCAAGGTAATACTGAAAGAACTGTTTGGCAATATCATTTTAGAACTTGGCCTGATCATGGTCCACCATCTGATCCTGGTGGTGTTTTGGATTTTTTGGAAGAAGTTCATCATAAACAAGAATCTATTATGGATGCTGGTCCTGTTGTTGTTCATTG
tile11-428Q	CTAAAGTTGGTCAAGGTAATACTGAAAGAACTGTTTGGCAATATCATTTTAGAACTTGGCCTGATCATGGTCAACCATCTGATCCTGGTGGTGTTTTGGATTTTTTGGAAGAAGTTCATCATAAACAAGAATCTATTATGGATGCTGGTCCTGTTGTTGTTCATTG
tile11-428R	CTAAAGTTGGTCAAGGTAATACTGAAAGAACTGTTTGGCAATATCATTTTAGAACTTGGCCTGATCATGGTAGACCATCTGATCCTGGTGGTGTTTTGGATTTTTTGGAAGAAGTTCATCATAAACAAGAATCTATTATGGATGCTGGTCCTGTTGTTGTTCATTG
tile11-428S	CTAAAGTTGGTCAAGGTAATACTGAAAGAACTGTTTGGCAATATCATTTTAGAACTTGGCCTGATCATGGTTCTCCATCTGATCCTGGTGGTGTTTTGGATTTTTTGGAAGAAGTTCATCATAAACAAGAATCTATTATGGATGCTGGTCCTGTTGTTGTTCATTG
tile11-428T	CTAAAGTTGGTCAAGGTAATACTGAAAGAACTGTTTGGCAATATCATTTTAGAACTTGGCCTGATCATGGTACTCCATCTGATCCTGGTGGTGTTTTGGATTTTTTGGAAGAAGTTCATCATAAACAAGAATCTATTATGGATGCTGGTCCTGTTGTTGTTCATTG
tile11-428V	CTAAAGTTGGTCAAGGTAATACTGAAAGAACTGTTTGGCAATATCATTTTAGAACTTGGCCTGATCATGGTGTTCCATCTGATCCTGGTGGTGTTTTGGATTTTTTGGAAGAAGTTCATCATAAACAAGAATCTATTATGGATGCTGGTCCTGTTGTTGTTCATTG
tile11-428W	CTAAAGTTGGTCAAGGTAATACTGAAAGAACTGTTTGGCAATATCATTTTAGAACTTGGCCTGATCATGGTTGGCCATCTGATCCTGGTGGTGTTTTGGATTTTTTGGAAGAAGTTCATCATAAACAAGAATCTATTATGGATGCTGGTCCTGTTGTTGTTCATTG
tile11-428Y	CTAAAGTTGGTCAAGGTAATACTGAAAGAACTGTTTGGCAATATCATTTTAGAACTTGGCCTGATCATGGTTATCCATCTGATCCTGGTGGTGTTTTGGATTTTTTGGAAGAAGTTCATCATAAACAAGAATCTATTATGGATGCTGGTCCTGTTGTTGTTCATTG
tile11-428STOP	CTAAAGTTGGTCAAGGTAATACTGAAAGAACTGTTTGGCAATATCATTTTAGAACTTGGCCTGATCATGGTTAACCATCTGATCCTGGTGGTGTTTTGGATTTTTTGGAAGAAGTTCATCATAAACAAGAATCTATTATGGATGCTGGTCCTGTTGTTGTTCATTG
tile11-429A	CTAAAGTTGGTCAAGGTAATACTGAAAGAACTGTTTGGCAATATCATTTTAGAACTTGGCCTGATCATGGTGTTGCTTCTGATCCTGGTGGTGTTTTGGATTTTTTGGAAGAAGTTCATCATAAACAAGAATCTATTATGGATGCTGGTCCTGTTGTTGTTCATTG
tile11-429C	CTAAAGTTGGTCAAGGTAATACTGAAAGAACTGTTTGGCAATATCATTTTAGAACTTGGCCTGATCATGGTGTTTGTTCTGATCCTGGTGGTGTTTTGGATTTTTTGGAAGAAGTTCATCATAAACAAGAATCTATTATGGATGCTGGTCCTGTTGTTGTTCATTG
tile11-429D	CTAAAGTTGGTCAAGGTAATACTGAAAGAACTGTTTGGCAATATCATTTTAGAACTTGGCCTGATCATGGTGTTGATTCTGATCCTGGTGGTGTTTTGGATTTTTTGGAAGAAGTTCATCATAAACAAGAATCTATTATGGATGCTGGTCCTGTTGTTGTTCATTG
tile11-429E	CTAAAGTTGGTCAAGGTAATACTGAAAGAACTGTTTGGCAATATCATTTTAGAACTTGGCCTGATCATGGTGTTGAATCTGATCCTGGTGGTGTTTTGGATTTTTTGGAAGAAGTTCATCATAAACAAGAATCTATTATGGATGCTGGTCCTGTTGTTGTTCATTG
tile11-429F	CTAAAGTTGGTCAAGGTAATACTGAAAGAACTGTTTGGCAATATCATTTTAGAACTTGGCCTGATCATGGTGTTTTTTCTGATCCTGGTGGTGTTTTGGATTTTTTGGAAGAAGTTCATCATAAACAAGAATCTATTATGGATGCTGGTCCTGTTGTTGTTCATTG
tile11-429G	CTAAAGTTGGTCAAGGTAATACTGAAAGAACTGTTTGGCAATATCATTTTAGAACTTGGCCTGATCATGGTGTTGGTTCTGATCCTGGTGGTGTTTTGGATTTTTTGGAAGAAGTTCATCATAAACAAGAATCTATTATGGATGCTGGTCCTGTTGTTGTTCATTG
tile11-429H	CTAAAGTTGGTCAAGGTAATACTGAAAGAACTGTTTGGCAATATCATTTTAGAACTTGGCCTGATCATGGTGTTCATTCTGATCCTGGTGGTGTTTTGGATTTTTTGGAAGAAGTTCATCATAAACAAGAATCTATTATGGATGCTGGTCCTGTTGTTGTTCATTG
tile11-429I	CTAAAGTTGGTCAAGGTAATACTGAAAGAACTGTTTGGCAATATCATTTTAGAACTTGGCCTGATCATGGTGTTATTTCTGATCCTGGTGGTGTTTTGGATTTTTTGGAAGAAGTTCATCATAAACAAGAATCTATTATGGATGCTGGTCCTGTTGTTGTTCATTG
tile11-429K	CTAAAGTTGGTCAAGGTAATACTGAAAGAACTGTTTGGCAATATCATTTTAGAACTTGGCCTGATCATGGTGTTAAATCTGATCCTGGTGGTGTTTTGGATTTTTTGGAAGAAGTTCATCATAAACAAGAATCTATTATGGATGCTGGTCCTGTTGTTGTTCATTG
tile11-429L	CTAAAGTTGGTCAAGGTAATACTGAAAGAACTGTTTGGCAATATCATTTTAGAACTTGGCCTGATCATGGTGTTTTGTCTGATCCTGGTGGTGTTTTGGATTTTTTGGAAGAAGTTCATCATAAACAAGAATCTATTATGGATGCTGGTCCTGTTGTTGTTCATTG
tile11-429M	CTAAAGTTGGTCAAGGTAATACTGAAAGAACTGTTTGGCAATATCATTTTAGAACTTGGCCTGATCATGGTGTTATGTCTGATCCTGGTGGTGTTTTGGATTTTTTGGAAGAAGTTCATCATAAACAAGAATCTATTATGGATGCTGGTCCTGTTGTTGTTCATTG
tile11-429N	CTAAAGTTGGTCAAGGTAATACTGAAAGAACTGTTTGGCAATATCATTTTAGAACTTGGCCTGATCATGGTGTTAATTCTGATCCTGGTGGTGTTTTGGATTTTTTGGAAGAAGTTCATCATAAACAAGAATCTATTATGGATGCTGGTCCTGTTGTTGTTCATTG
tile11-429P	CTAAAGTTGGTCAAGGTAATACTGAAAGAACTGTTTGGCAATATCATTTTAGAACTTGGCCTGATCATGGTGTTCCATCTGATCCTGGTGGTGTTTTGGATTTTTTGGAAGAAGTTCATCATAAACAAGAATCTATTATGGATGCTGGTCCTGTTGTTGTTCATTG
tile11-429Q	CTAAAGTTGGTCAAGGTAATACTGAAAGAACTGTTTGGCAATATCATTTTAGAACTTGGCCTGATCATGGTGTTCAATCTGATCCTGGTGGTGTTTTGGATTTTTTGGAAGAAGTTCATCATAAACAAGAATCTATTATGGATGCTGGTCCTGTTGTTGTTCATTG
tile11-429R	CTAAAGTTGGTCAAGGTAATACTGAAAGAACTGTTTGGCAATATCATTTTAGAACTTGGCCTGATCATGGTGTTAGATCTGATCCTGGTGGTGTTTTGGATTTTTTGGAAGAAGTTCATCATAAACAAGAATCTATTATGGATGCTGGTCCTGTTGTTGTTCATTG
tile11-429S	CTAAAGTTGGTCAAGGTAATACTGAAAGAACTGTTTGGCAATATCATTTTAGAACTTGGCCTGATCATGGTGTTTCTTCTGATCCTGGTGGTGTTTTGGATTTTTTGGAAGAAGTTCATCATAAACAAGAATCTATTATGGATGCTGGTCCTGTTGTTGTTCATTG
tile11-429T	CTAAAGTTGGTCAAGGTAATACTGAAAGAACTGTTTGGCAATATCATTTTAGAACTTGGCCTGATCATGGTGTTACTTCTGATCCTGGTGGTGTTTTGGATTTTTTGGAAGAAGTTCATCATAAACAAGAATCTATTATGGATGCTGGTCCTGTTGTTGTTCATTG
tile11-429V	CTAAAGTTGGTCAAGGTAATACTGAAAGAACTGTTTGGCAATATCATTTTAGAACTTGGCCTGATCATGGTGTTGTTTCTGATCCTGGTGGTGTTTTGGATTTTTTGGAAGAAGTTCATCATAAACAAGAATCTATTATGGATGCTGGTCCTGTTGTTGTTCATTG
tile11-429W	CTAAAGTTGGTCAAGGTAATACTGAAAGAACTGTTTGGCAATATCATTTTAGAACTTGGCCTGATCATGGTGTTTGGTCTGATCCTGGTGGTGTTTTGGATTTTTTGGAAGAAGTTCATCATAAACAAGAATCTATTATGGATGCTGGTCCTGTTGTTGTTCATTG
tile11-429Y	CTAAAGTTGGTCAAGGTAATACTGAAAGAACTGTTTGGCAATATCATTTTAGAACTTGGCCTGATCATGGTGTTTATTCTGATCCTGGTGGTGTTTTGGATTTTTTGGAAGAAGTTCATCATAAACAAGAATCTATTATGGATGCTGGTCCTGTTGTTGTTCATTG
tile11-429STOP	CTAAAGTTGGTCAAGGTAATACTGAAAGAACTGTTTGGCAATATCATTTTAGAACTTGGCCTGATCATGGTGTTTAATCTGATCCTGGTGGTGTTTTGGATTTTTTGGAAGAAGTTCATCATAAACAAGAATCTATTATGGATGCTGGTCCTGTTGTTGTTCATTG
tile11-430A	CTAAAGTTGGTCAAGGTAATACTGAAAGAACTGTTTGGCAATATCATTTTAGAACTTGGCCTGATCATGGTGTTCCAGCTGATCCTGGTGGTGTTTTGGATTTTTTGGAAGAAGTTCATCATAAACAAGAATCTATTATGGATGCTGGTCCTGTTGTTGTTCATTG
tile11-430C	CTAAAGTTGGTCAAGGTAATACTGAAAGAACTGTTTGGCAATATCATTTTAGAACTTGGCCTGATCATGGTGTTCCATGTGATCCTGGTGGTGTTTTGGATTTTTTGGAAGAAGTTCATCATAAACAAGAATCTATTATGGATGCTGGTCCTGTTGTTGTTCATTG
tile11-430D	CTAAAGTTGGTCAAGGTAATACTGAAAGAACTGTTTGGCAATATCATTTTAGAACTTGGCCTGATCATGGTGTTCCAGATGATCCTGGTGGTGTTTTGGATTTTTTGGAAGAAGTTCATCATAAACAAGAATCTATTATGGATGCTGGTCCTGTTGTTGTTCATTG
tile11-430E	CTAAAGTTGGTCAAGGTAATACTGAAAGAACTGTTTGGCAATATCATTTTAGAACTTGGCCTGATCATGGTGTTCCAGAAGATCCTGGTGGTGTTTTGGATTTTTTGGAAGAAGTTCATCATAAACAAGAATCTATTATGGATGCTGGTCCTGTTGTTGTTCATTG
tile11-430F	CTAAAGTTGGTCAAGGTAATACTGAAAGAACTGTTTGGCAATATCATTTTAGAACTTGGCCTGATCATGGTGTTCCATTTGATCCTGGTGGTGTTTTGGATTTTTTGGAAGAAGTTCATCATAAACAAGAATCTATTATGGATGCTGGTCCTGTTGTTGTTCATTG
tile11-430G	CTAAAGTTGGTCAAGGTAATACTGAAAGAACTGTTTGGCAATATCATTTTAGAACTTGGCCTGATCATGGTGTTCCAGGTGATCCTGGTGGTGTTTTGGATTTTTTGGAAGAAGTTCATCATAAACAAGAATCTATTATGGATGCTGGTCCTGTTGTTGTTCATTG
tile11-430H	CTAAAGTTGGTCAAGGTAATACTGAAAGAACTGTTTGGCAATATCATTTTAGAACTTGGCCTGATCATGGTGTTCCACATGATCCTGGTGGTGTTTTGGATTTTTTGGAAGAAGTTCATCATAAACAAGAATCTATTATGGATGCTGGTCCTGTTGTTGTTCATTG
tile11-430I	CTAAAGTTGGTCAAGGTAATACTGAAAGAACTGTTTGGCAATATCATTTTAGAACTTGGCCTGATCATGGTGTTCCAATTGATCCTGGTGGTGTTTTGGATTTTTTGGAAGAAGTTCATCATAAACAAGAATCTATTATGGATGCTGGTCCTGTTGTTGTTCATTG
tile11-430K	CTAAAGTTGGTCAAGGTAATACTGAAAGAACTGTTTGGCAATATCATTTTAGAACTTGGCCTGATCATGGTGTTCCAAAAGATCCTGGTGGTGTTTTGGATTTTTTGGAAGAAGTTCATCATAAACAAGAATCTATTATGGATGCTGGTCCTGTTGTTGTTCATTG
tile11-430L	CTAAAGTTGGTCAAGGTAATACTGAAAGAACTGTTTGGCAATATCATTTTAGAACTTGGCCTGATCATGGTGTTCCATTGGATCCTGGTGGTGTTTTGGATTTTTTGGAAGAAGTTCATCATAAACAAGAATCTATTATGGATGCTGGTCCTGTTGTTGTTCATTG
tile11-430M	CTAAAGTTGGTCAAGGTAATACTGAAAGAACTGTTTGGCAATATCATTTTAGAACTTGGCCTGATCATGGTGTTCCAATGGATCCTGGTGGTGTTTTGGATTTTTTGGAAGAAGTTCATCATAAACAAGAATCTATTATGGATGCTGGTCCTGTTGTTGTTCATTG
tile11-430N	CTAAAGTTGGTCAAGGTAATACTGAAAGAACTGTTTGGCAATATCATTTTAGAACTTGGCCTGATCATGGTGTTCCAAATGATCCTGGTGGTGTTTTGGATTTTTTGGAAGAAGTTCATCATAAACAAGAATCTATTATGGATGCTGGTCCTGTTGTTGTTCATTG
tile11-430P	CTAAAGTTGGTCAAGGTAATACTGAAAGAACTGTTTGGCAATATCATTTTAGAACTTGGCCTGATCATGGTGTTCCACCAGATCCTGGTGGTGTTTTGGATTTTTTGGAAGAAGTTCATCATAAACAAGAATCTATTATGGATGCTGGTCCTGTTGTTGTTCATTG
tile11-430Q	CTAAAGTTGGTCAAGGTAATACTGAAAGAACTGTTTGGCAATATCATTTTAGAACTTGGCCTGATCATGGTGTTCCACAAGATCCTGGTGGTGTTTTGGATTTTTTGGAAGAAGTTCATCATAAACAAGAATCTATTATGGATGCTGGTCCTGTTGTTGTTCATTG
tile11-430R	CTAAAGTTGGTCAAGGTAATACTGAAAGAACTGTTTGGCAATATCATTTTAGAACTTGGCCTGATCATGGTGTTCCAAGAGATCCTGGTGGTGTTTTGGATTTTTTGGAAGAAGTTCATCATAAACAAGAATCTATTATGGATGCTGGTCCTGTTGTTGTTCATTG
tile11-430S	CTAAAGTTGGTCAAGGTAATACTGAAAGAACTGTTTGGCAATATCATTTTAGAACTTGGCCTGATCATGGTGTTCCATCTGATCCTGGTGGTGTTTTGGATTTTTTGGAAGAAGTTCATCATAAACAAGAATCTATTATGGATGCTGGTCCTGTTGTTGTTCATTG
tile11-430T	CTAAAGTTGGTCAAGGTAATACTGAAAGAACTGTTTGGCAATATCATTTTAGAACTTGGCCTGATCATGGTGTTCCAACTGATCCTGGTGGTGTTTTGGATTTTTTGGAAGAAGTTCATCATAAACAAGAATCTATTATGGATGCTGGTCCTGTTGTTGTTCATTG
tile11-430V	CTAAAGTTGGTCAAGGTAATACTGAAAGAACTGTTTGGCAATATCATTTTAGAACTTGGCCTGATCATGGTGTTCCAGTTGATCCTGGTGGTGTTTTGGATTTTTTGGAAGAAGTTCATCATAAACAAGAATCTATTATGGATGCTGGTCCTGTTGTTGTTCATTG
tile11-430W	CTAAAGTTGGTCAAGGTAATACTGAAAGAACTGTTTGGCAATATCATTTTAGAACTTGGCCTGATCATGGTGTTCCATGGGATCCTGGTGGTGTTTTGGATTTTTTGGAAGAAGTTCATCATAAACAAGAATCTATTATGGATGCTGGTCCTGTTGTTGTTCATTG
tile11-430Y	CTAAAGTTGGTCAAGGTAATACTGAAAGAACTGTTTGGCAATATCATTTTAGAACTTGGCCTGATCATGGTGTTCCATATGATCCTGGTGGTGTTTTGGATTTTTTGGAAGAAGTTCATCATAAACAAGAATCTATTATGGATGCTGGTCCTGTTGTTGTTCATTG
tile11-430STOP	CTAAAGTTGGTCAAGGTAATACTGAAAGAACTGTTTGGCAATATCATTTTAGAACTTGGCCTGATCATGGTGTTCCATAAGATCCTGGTGGTGTTTTGGATTTTTTGGAAGAAGTTCATCATAAACAAGAATCTATTATGGATGCTGGTCCTGTTGTTGTTCATTG
tile11-431A	CTAAAGTTGGTCAAGGTAATACTGAAAGAACTGTTTGGCAATATCATTTTAGAACTTGGCCTGATCATGGTGTTCCATCTGCTCCTGGTGGTGTTTTGGATTTTTTGGAAGAAGTTCATCATAAACAAGAATCTATTATGGATGCTGGTCCTGTTGTTGTTCATTG
tile11-431C	CTAAAGTTGGTCAAGGTAATACTGAAAGAACTGTTTGGCAATATCATTTTAGAACTTGGCCTGATCATGGTGTTCCATCTTGTCCTGGTGGTGTTTTGGATTTTTTGGAAGAAGTTCATCATAAACAAGAATCTATTATGGATGCTGGTCCTGTTGTTGTTCATTG
tile11-431D	CTAAAGTTGGTCAAGGTAATACTGAAAGAACTGTTTGGCAATATCATTTTAGAACTTGGCCTGATCATGGTGTTCCATCTGATCCTGGTGGTGTTTTGGATTTTTTGGAAGAAGTTCATCATAAACAAGAATCTATTATGGATGCTGGTCCTGTTGTTGTTCATTG
tile11-431E	CTAAAGTTGGTCAAGGTAATACTGAAAGAACTGTTTGGCAATATCATTTTAGAACTTGGCCTGATCATGGTGTTCCATCTGAACCTGGTGGTGTTTTGGATTTTTTGGAAGAAGTTCATCATAAACAAGAATCTATTATGGATGCTGGTCCTGTTGTTGTTCATTG
tile11-431F	CTAAAGTTGGTCAAGGTAATACTGAAAGAACTGTTTGGCAATATCATTTTAGAACTTGGCCTGATCATGGTGTTCCATCTTTTCCTGGTGGTGTTTTGGATTTTTTGGAAGAAGTTCATCATAAACAAGAATCTATTATGGATGCTGGTCCTGTTGTTGTTCATTG
tile11-431G	CTAAAGTTGGTCAAGGTAATACTGAAAGAACTGTTTGGCAATATCATTTTAGAACTTGGCCTGATCATGGTGTTCCATCTGGTCCTGGTGGTGTTTTGGATTTTTTGGAAGAAGTTCATCATAAACAAGAATCTATTATGGATGCTGGTCCTGTTGTTGTTCATTG
tile11-431H	CTAAAGTTGGTCAAGGTAATACTGAAAGAACTGTTTGGCAATATCATTTTAGAACTTGGCCTGATCATGGTGTTCCATCTCATCCTGGTGGTGTTTTGGATTTTTTGGAAGAAGTTCATCATAAACAAGAATCTATTATGGATGCTGGTCCTGTTGTTGTTCATTG
tile11-431I	CTAAAGTTGGTCAAGGTAATACTGAAAGAACTGTTTGGCAATATCATTTTAGAACTTGGCCTGATCATGGTGTTCCATCTATTCCTGGTGGTGTTTTGGATTTTTTGGAAGAAGTTCATCATAAACAAGAATCTATTATGGATGCTGGTCCTGTTGTTGTTCATTG
tile11-431K	CTAAAGTTGGTCAAGGTAATACTGAAAGAACTGTTTGGCAATATCATTTTAGAACTTGGCCTGATCATGGTGTTCCATCTAAACCTGGTGGTGTTTTGGATTTTTTGGAAGAAGTTCATCATAAACAAGAATCTATTATGGATGCTGGTCCTGTTGTTGTTCATTG
tile11-431L	CTAAAGTTGGTCAAGGTAATACTGAAAGAACTGTTTGGCAATATCATTTTAGAACTTGGCCTGATCATGGTGTTCCATCTTTGCCTGGTGGTGTTTTGGATTTTTTGGAAGAAGTTCATCATAAACAAGAATCTATTATGGATGCTGGTCCTGTTGTTGTTCATTG
tile11-431M	CTAAAGTTGGTCAAGGTAATACTGAAAGAACTGTTTGGCAATATCATTTTAGAACTTGGCCTGATCATGGTGTTCCATCTATGCCTGGTGGTGTTTTGGATTTTTTGGAAGAAGTTCATCATAAACAAGAATCTATTATGGATGCTGGTCCTGTTGTTGTTCATTG
tile11-431N	CTAAAGTTGGTCAAGGTAATACTGAAAGAACTGTTTGGCAATATCATTTTAGAACTTGGCCTGATCATGGTGTTCCATCTAATCCTGGTGGTGTTTTGGATTTTTTGGAAGAAGTTCATCATAAACAAGAATCTATTATGGATGCTGGTCCTGTTGTTGTTCATTG
tile11-431P	CTAAAGTTGGTCAAGGTAATACTGAAAGAACTGTTTGGCAATATCATTTTAGAACTTGGCCTGATCATGGTGTTCCATCTCCACCTGGTGGTGTTTTGGATTTTTTGGAAGAAGTTCATCATAAACAAGAATCTATTATGGATGCTGGTCCTGTTGTTGTTCATTG
tile11-431Q	CTAAAGTTGGTCAAGGTAATACTGAAAGAACTGTTTGGCAATATCATTTTAGAACTTGGCCTGATCATGGTGTTCCATCTCAACCTGGTGGTGTTTTGGATTTTTTGGAAGAAGTTCATCATAAACAAGAATCTATTATGGATGCTGGTCCTGTTGTTGTTCATTG
tile11-431R	CTAAAGTTGGTCAAGGTAATACTGAAAGAACTGTTTGGCAATATCATTTTAGAACTTGGCCTGATCATGGTGTTCCATCTAGACCTGGTGGTGTTTTGGATTTTTTGGAAGAAGTTCATCATAAACAAGAATCTATTATGGATGCTGGTCCTGTTGTTGTTCATTG
tile11-431S	CTAAAGTTGGTCAAGGTAATACTGAAAGAACTGTTTGGCAATATCATTTTAGAACTTGGCCTGATCATGGTGTTCCATCTTCTCCTGGTGGTGTTTTGGATTTTTTGGAAGAAGTTCATCATAAACAAGAATCTATTATGGATGCTGGTCCTGTTGTTGTTCATTG
tile11-431T	CTAAAGTTGGTCAAGGTAATACTGAAAGAACTGTTTGGCAATATCATTTTAGAACTTGGCCTGATCATGGTGTTCCATCTACTCCTGGTGGTGTTTTGGATTTTTTGGAAGAAGTTCATCATAAACAAGAATCTATTATGGATGCTGGTCCTGTTGTTGTTCATTG
tile11-431V	CTAAAGTTGGTCAAGGTAATACTGAAAGAACTGTTTGGCAATATCATTTTAGAACTTGGCCTGATCATGGTGTTCCATCTGTTCCTGGTGGTGTTTTGGATTTTTTGGAAGAAGTTCATCATAAACAAGAATCTATTATGGATGCTGGTCCTGTTGTTGTTCATTG
tile11-431W	CTAAAGTTGGTCAAGGTAATACTGAAAGAACTGTTTGGCAATATCATTTTAGAACTTGGCCTGATCATGGTGTTCCATCTTGGCCTGGTGGTGTTTTGGATTTTTTGGAAGAAGTTCATCATAAACAAGAATCTATTATGGATGCTGGTCCTGTTGTTGTTCATTG
tile11-431Y	CTAAAGTTGGTCAAGGTAATACTGAAAGAACTGTTTGGCAATATCATTTTAGAACTTGGCCTGATCATGGTGTTCCATCTTATCCTGGTGGTGTTTTGGATTTTTTGGAAGAAGTTCATCATAAACAAGAATCTATTATGGATGCTGGTCCTGTTGTTGTTCATTG
tile11-431STOP	CTAAAGTTGGTCAAGGTAATACTGAAAGAACTGTTTGGCAATATCATTTTAGAACTTGGCCTGATCATGGTGTTCCATCTTAACCTGGTGGTGTTTTGGATTTTTTGGAAGAAGTTCATCATAAACAAGAATCTATTATGGATGCTGGTCCTGTTGTTGTTCATTG
tile11-432A	CTAAAGTTGGTCAAGGTAATACTGAAAGAACTGTTTGGCAATATCATTTTAGAACTTGGCCTGATCATGGTGTTCCATCTGATGCTGGTGGTGTTTTGGATTTTTTGGAAGAAGTTCATCATAAACAAGAATCTATTATGGATGCTGGTCCTGTTGTTGTTCATTG
tile11-432C	CTAAAGTTGGTCAAGGTAATACTGAAAGAACTGTTTGGCAATATCATTTTAGAACTTGGCCTGATCATGGTGTTCCATCTGATTGTGGTGGTGTTTTGGATTTTTTGGAAGAAGTTCATCATAAACAAGAATCTATTATGGATGCTGGTCCTGTTGTTGTTCATTG
tile11-432D	CTAAAGTTGGTCAAGGTAATACTGAAAGAACTGTTTGGCAATATCATTTTAGAACTTGGCCTGATCATGGTGTTCCATCTGATGATGGTGGTGTTTTGGATTTTTTGGAAGAAGTTCATCATAAACAAGAATCTATTATGGATGCTGGTCCTGTTGTTGTTCATTG
tile11-432E	CTAAAGTTGGTCAAGGTAATACTGAAAGAACTGTTTGGCAATATCATTTTAGAACTTGGCCTGATCATGGTGTTCCATCTGATGAAGGTGGTGTTTTGGATTTTTTGGAAGAAGTTCATCATAAACAAGAATCTATTATGGATGCTGGTCCTGTTGTTGTTCATTG
tile11-432F	CTAAAGTTGGTCAAGGTAATACTGAAAGAACTGTTTGGCAATATCATTTTAGAACTTGGCCTGATCATGGTGTTCCATCTGATTTTGGTGGTGTTTTGGATTTTTTGGAAGAAGTTCATCATAAACAAGAATCTATTATGGATGCTGGTCCTGTTGTTGTTCATTG
tile11-432G	CTAAAGTTGGTCAAGGTAATACTGAAAGAACTGTTTGGCAATATCATTTTAGAACTTGGCCTGATCATGGTGTTCCATCTGATGGTGGTGGTGTTTTGGATTTTTTGGAAGAAGTTCATCATAAACAAGAATCTATTATGGATGCTGGTCCTGTTGTTGTTCATTG
tile11-432H	CTAAAGTTGGTCAAGGTAATACTGAAAGAACTGTTTGGCAATATCATTTTAGAACTTGGCCTGATCATGGTGTTCCATCTGATCATGGTGGTGTTTTGGATTTTTTGGAAGAAGTTCATCATAAACAAGAATCTATTATGGATGCTGGTCCTGTTGTTGTTCATTG
tile11-432I	CTAAAGTTGGTCAAGGTAATACTGAAAGAACTGTTTGGCAATATCATTTTAGAACTTGGCCTGATCATGGTGTTCCATCTGATATTGGTGGTGTTTTGGATTTTTTGGAAGAAGTTCATCATAAACAAGAATCTATTATGGATGCTGGTCCTGTTGTTGTTCATTG
tile11-432K	CTAAAGTTGGTCAAGGTAATACTGAAAGAACTGTTTGGCAATATCATTTTAGAACTTGGCCTGATCATGGTGTTCCATCTGATAAAGGTGGTGTTTTGGATTTTTTGGAAGAAGTTCATCATAAACAAGAATCTATTATGGATGCTGGTCCTGTTGTTGTTCATTG
tile11-432L	CTAAAGTTGGTCAAGGTAATACTGAAAGAACTGTTTGGCAATATCATTTTAGAACTTGGCCTGATCATGGTGTTCCATCTGATTTGGGTGGTGTTTTGGATTTTTTGGAAGAAGTTCATCATAAACAAGAATCTATTATGGATGCTGGTCCTGTTGTTGTTCATTG
tile11-432M	CTAAAGTTGGTCAAGGTAATACTGAAAGAACTGTTTGGCAATATCATTTTAGAACTTGGCCTGATCATGGTGTTCCATCTGATATGGGTGGTGTTTTGGATTTTTTGGAAGAAGTTCATCATAAACAAGAATCTATTATGGATGCTGGTCCTGTTGTTGTTCATTG
tile11-432N	CTAAAGTTGGTCAAGGTAATACTGAAAGAACTGTTTGGCAATATCATTTTAGAACTTGGCCTGATCATGGTGTTCCATCTGATAATGGTGGTGTTTTGGATTTTTTGGAAGAAGTTCATCATAAACAAGAATCTATTATGGATGCTGGTCCTGTTGTTGTTCATTG
tile11-432P	CTAAAGTTGGTCAAGGTAATACTGAAAGAACTGTTTGGCAATATCATTTTAGAACTTGGCCTGATCATGGTGTTCCATCTGATCCAGGTGGTGTTTTGGATTTTTTGGAAGAAGTTCATCATAAACAAGAATCTATTATGGATGCTGGTCCTGTTGTTGTTCATTG
tile11-432Q	CTAAAGTTGGTCAAGGTAATACTGAAAGAACTGTTTGGCAATATCATTTTAGAACTTGGCCTGATCATGGTGTTCCATCTGATCAAGGTGGTGTTTTGGATTTTTTGGAAGAAGTTCATCATAAACAAGAATCTATTATGGATGCTGGTCCTGTTGTTGTTCATTG
tile11-432R	CTAAAGTTGGTCAAGGTAATACTGAAAGAACTGTTTGGCAATATCATTTTAGAACTTGGCCTGATCATGGTGTTCCATCTGATAGAGGTGGTGTTTTGGATTTTTTGGAAGAAGTTCATCATAAACAAGAATCTATTATGGATGCTGGTCCTGTTGTTGTTCATTG
tile11-432S	CTAAAGTTGGTCAAGGTAATACTGAAAGAACTGTTTGGCAATATCATTTTAGAACTTGGCCTGATCATGGTGTTCCATCTGATTCTGGTGGTGTTTTGGATTTTTTGGAAGAAGTTCATCATAAACAAGAATCTATTATGGATGCTGGTCCTGTTGTTGTTCATTG
tile11-432T	CTAAAGTTGGTCAAGGTAATACTGAAAGAACTGTTTGGCAATATCATTTTAGAACTTGGCCTGATCATGGTGTTCCATCTGATACTGGTGGTGTTTTGGATTTTTTGGAAGAAGTTCATCATAAACAAGAATCTATTATGGATGCTGGTCCTGTTGTTGTTCATTG
tile11-432V	CTAAAGTTGGTCAAGGTAATACTGAAAGAACTGTTTGGCAATATCATTTTAGAACTTGGCCTGATCATGGTGTTCCATCTGATGTTGGTGGTGTTTTGGATTTTTTGGAAGAAGTTCATCATAAACAAGAATCTATTATGGATGCTGGTCCTGTTGTTGTTCATTG
tile11-432W	CTAAAGTTGGTCAAGGTAATACTGAAAGAACTGTTTGGCAATATCATTTTAGAACTTGGCCTGATCATGGTGTTCCATCTGATTGGGGTGGTGTTTTGGATTTTTTGGAAGAAGTTCATCATAAACAAGAATCTATTATGGATGCTGGTCCTGTTGTTGTTCATTG
tile11-432Y	CTAAAGTTGGTCAAGGTAATACTGAAAGAACTGTTTGGCAATATCATTTTAGAACTTGGCCTGATCATGGTGTTCCATCTGATTATGGTGGTGTTTTGGATTTTTTGGAAGAAGTTCATCATAAACAAGAATCTATTATGGATGCTGGTCCTGTTGTTGTTCATTG
tile11-432STOP	CTAAAGTTGGTCAAGGTAATACTGAAAGAACTGTTTGGCAATATCATTTTAGAACTTGGCCTGATCATGGTGTTCCATCTGATTAAGGTGGTGTTTTGGATTTTTTGGAAGAAGTTCATCATAAACAAGAATCTATTATGGATGCTGGTCCTGTTGTTGTTCATTG
tile11-433A	CTAAAGTTGGTCAAGGTAATACTGAAAGAACTGTTTGGCAATATCATTTTAGAACTTGGCCTGATCATGGTGTTCCATCTGATCCTGCTGGTGTTTTGGATTTTTTGGAAGAAGTTCATCATAAACAAGAATCTATTATGGATGCTGGTCCTGTTGTTGTTCATTG
tile11-433C	CTAAAGTTGGTCAAGGTAATACTGAAAGAACTGTTTGGCAATATCATTTTAGAACTTGGCCTGATCATGGTGTTCCATCTGATCCTTGTGGTGTTTTGGATTTTTTGGAAGAAGTTCATCATAAACAAGAATCTATTATGGATGCTGGTCCTGTTGTTGTTCATTG
tile11-433D	CTAAAGTTGGTCAAGGTAATACTGAAAGAACTGTTTGGCAATATCATTTTAGAACTTGGCCTGATCATGGTGTTCCATCTGATCCTGATGGTGTTTTGGATTTTTTGGAAGAAGTTCATCATAAACAAGAATCTATTATGGATGCTGGTCCTGTTGTTGTTCATTG
tile11-433E	CTAAAGTTGGTCAAGGTAATACTGAAAGAACTGTTTGGCAATATCATTTTAGAACTTGGCCTGATCATGGTGTTCCATCTGATCCTGAAGGTGTTTTGGATTTTTTGGAAGAAGTTCATCATAAACAAGAATCTATTATGGATGCTGGTCCTGTTGTTGTTCATTG
tile11-433F	CTAAAGTTGGTCAAGGTAATACTGAAAGAACTGTTTGGCAATATCATTTTAGAACTTGGCCTGATCATGGTGTTCCATCTGATCCTTTTGGTGTTTTGGATTTTTTGGAAGAAGTTCATCATAAACAAGAATCTATTATGGATGCTGGTCCTGTTGTTGTTCATTG
tile11-433G	CTAAAGTTGGTCAAGGTAATACTGAAAGAACTGTTTGGCAATATCATTTTAGAACTTGGCCTGATCATGGTGTTCCATCTGATCCTGGTGGTGTTTTGGATTTTTTGGAAGAAGTTCATCATAAACAAGAATCTATTATGGATGCTGGTCCTGTTGTTGTTCATTG
tile11-433H	CTAAAGTTGGTCAAGGTAATACTGAAAGAACTGTTTGGCAATATCATTTTAGAACTTGGCCTGATCATGGTGTTCCATCTGATCCTCATGGTGTTTTGGATTTTTTGGAAGAAGTTCATCATAAACAAGAATCTATTATGGATGCTGGTCCTGTTGTTGTTCATTG
tile11-433I	CTAAAGTTGGTCAAGGTAATACTGAAAGAACTGTTTGGCAATATCATTTTAGAACTTGGCCTGATCATGGTGTTCCATCTGATCCTATTGGTGTTTTGGATTTTTTGGAAGAAGTTCATCATAAACAAGAATCTATTATGGATGCTGGTCCTGTTGTTGTTCATTG
tile11-433K	CTAAAGTTGGTCAAGGTAATACTGAAAGAACTGTTTGGCAATATCATTTTAGAACTTGGCCTGATCATGGTGTTCCATCTGATCCTAAAGGTGTTTTGGATTTTTTGGAAGAAGTTCATCATAAACAAGAATCTATTATGGATGCTGGTCCTGTTGTTGTTCATTG
tile11-433L	CTAAAGTTGGTCAAGGTAATACTGAAAGAACTGTTTGGCAATATCATTTTAGAACTTGGCCTGATCATGGTGTTCCATCTGATCCTTTGGGTGTTTTGGATTTTTTGGAAGAAGTTCATCATAAACAAGAATCTATTATGGATGCTGGTCCTGTTGTTGTTCATTG
tile11-433M	CTAAAGTTGGTCAAGGTAATACTGAAAGAACTGTTTGGCAATATCATTTTAGAACTTGGCCTGATCATGGTGTTCCATCTGATCCTATGGGTGTTTTGGATTTTTTGGAAGAAGTTCATCATAAACAAGAATCTATTATGGATGCTGGTCCTGTTGTTGTTCATTG
tile11-433N	CTAAAGTTGGTCAAGGTAATACTGAAAGAACTGTTTGGCAATATCATTTTAGAACTTGGCCTGATCATGGTGTTCCATCTGATCCTAATGGTGTTTTGGATTTTTTGGAAGAAGTTCATCATAAACAAGAATCTATTATGGATGCTGGTCCTGTTGTTGTTCATTG
tile11-433P	CTAAAGTTGGTCAAGGTAATACTGAAAGAACTGTTTGGCAATATCATTTTAGAACTTGGCCTGATCATGGTGTTCCATCTGATCCTCCAGGTGTTTTGGATTTTTTGGAAGAAGTTCATCATAAACAAGAATCTATTATGGATGCTGGTCCTGTTGTTGTTCATTG
tile11-433Q	CTAAAGTTGGTCAAGGTAATACTGAAAGAACTGTTTGGCAATATCATTTTAGAACTTGGCCTGATCATGGTGTTCCATCTGATCCTCAAGGTGTTTTGGATTTTTTGGAAGAAGTTCATCATAAACAAGAATCTATTATGGATGCTGGTCCTGTTGTTGTTCATTG
tile11-433R	CTAAAGTTGGTCAAGGTAATACTGAAAGAACTGTTTGGCAATATCATTTTAGAACTTGGCCTGATCATGGTGTTCCATCTGATCCTAGAGGTGTTTTGGATTTTTTGGAAGAAGTTCATCATAAACAAGAATCTATTATGGATGCTGGTCCTGTTGTTGTTCATTG
tile11-433S	CTAAAGTTGGTCAAGGTAATACTGAAAGAACTGTTTGGCAATATCATTTTAGAACTTGGCCTGATCATGGTGTTCCATCTGATCCTTCTGGTGTTTTGGATTTTTTGGAAGAAGTTCATCATAAACAAGAATCTATTATGGATGCTGGTCCTGTTGTTGTTCATTG
tile11-433T	CTAAAGTTGGTCAAGGTAATACTGAAAGAACTGTTTGGCAATATCATTTTAGAACTTGGCCTGATCATGGTGTTCCATCTGATCCTACTGGTGTTTTGGATTTTTTGGAAGAAGTTCATCATAAACAAGAATCTATTATGGATGCTGGTCCTGTTGTTGTTCATTG
tile11-433V	CTAAAGTTGGTCAAGGTAATACTGAAAGAACTGTTTGGCAATATCATTTTAGAACTTGGCCTGATCATGGTGTTCCATCTGATCCTGTTGGTGTTTTGGATTTTTTGGAAGAAGTTCATCATAAACAAGAATCTATTATGGATGCTGGTCCTGTTGTTGTTCATTG
tile11-433W	CTAAAGTTGGTCAAGGTAATACTGAAAGAACTGTTTGGCAATATCATTTTAGAACTTGGCCTGATCATGGTGTTCCATCTGATCCTTGGGGTGTTTTGGATTTTTTGGAAGAAGTTCATCATAAACAAGAATCTATTATGGATGCTGGTCCTGTTGTTGTTCATTG
tile11-433Y	CTAAAGTTGGTCAAGGTAATACTGAAAGAACTGTTTGGCAATATCATTTTAGAACTTGGCCTGATCATGGTGTTCCATCTGATCCTTATGGTGTTTTGGATTTTTTGGAAGAAGTTCATCATAAACAAGAATCTATTATGGATGCTGGTCCTGTTGTTGTTCATTG
tile11-433STOP	CTAAAGTTGGTCAAGGTAATACTGAAAGAACTGTTTGGCAATATCATTTTAGAACTTGGCCTGATCATGGTGTTCCATCTGATCCTTAAGGTGTTTTGGATTTTTTGGAAGAAGTTCATCATAAACAAGAATCTATTATGGATGCTGGTCCTGTTGTTGTTCATTG
tile11-434A	CTAAAGTTGGTCAAGGTAATACTGAAAGAACTGTTTGGCAATATCATTTTAGAACTTGGCCTGATCATGGTGTTCCATCTGATCCTGGTGCTGTTTTGGATTTTTTGGAAGAAGTTCATCATAAACAAGAATCTATTATGGATGCTGGTCCTGTTGTTGTTCATTG
tile11-434C	CTAAAGTTGGTCAAGGTAATACTGAAAGAACTGTTTGGCAATATCATTTTAGAACTTGGCCTGATCATGGTGTTCCATCTGATCCTGGTTGTGTTTTGGATTTTTTGGAAGAAGTTCATCATAAACAAGAATCTATTATGGATGCTGGTCCTGTTGTTGTTCATTG
tile11-434D	CTAAAGTTGGTCAAGGTAATACTGAAAGAACTGTTTGGCAATATCATTTTAGAACTTGGCCTGATCATGGTGTTCCATCTGATCCTGGTGATGTTTTGGATTTTTTGGAAGAAGTTCATCATAAACAAGAATCTATTATGGATGCTGGTCCTGTTGTTGTTCATTG
tile11-434E	CTAAAGTTGGTCAAGGTAATACTGAAAGAACTGTTTGGCAATATCATTTTAGAACTTGGCCTGATCATGGTGTTCCATCTGATCCTGGTGAAGTTTTGGATTTTTTGGAAGAAGTTCATCATAAACAAGAATCTATTATGGATGCTGGTCCTGTTGTTGTTCATTG
tile11-434F	CTAAAGTTGGTCAAGGTAATACTGAAAGAACTGTTTGGCAATATCATTTTAGAACTTGGCCTGATCATGGTGTTCCATCTGATCCTGGTTTTGTTTTGGATTTTTTGGAAGAAGTTCATCATAAACAAGAATCTATTATGGATGCTGGTCCTGTTGTTGTTCATTG
tile11-434G	CTAAAGTTGGTCAAGGTAATACTGAAAGAACTGTTTGGCAATATCATTTTAGAACTTGGCCTGATCATGGTGTTCCATCTGATCCTGGTGGTGTTTTGGATTTTTTGGAAGAAGTTCATCATAAACAAGAATCTATTATGGATGCTGGTCCTGTTGTTGTTCATTG
tile11-434H	CTAAAGTTGGTCAAGGTAATACTGAAAGAACTGTTTGGCAATATCATTTTAGAACTTGGCCTGATCATGGTGTTCCATCTGATCCTGGTCATGTTTTGGATTTTTTGGAAGAAGTTCATCATAAACAAGAATCTATTATGGATGCTGGTCCTGTTGTTGTTCATTG
tile11-434I	CTAAAGTTGGTCAAGGTAATACTGAAAGAACTGTTTGGCAATATCATTTTAGAACTTGGCCTGATCATGGTGTTCCATCTGATCCTGGTATTGTTTTGGATTTTTTGGAAGAAGTTCATCATAAACAAGAATCTATTATGGATGCTGGTCCTGTTGTTGTTCATTG
tile11-434K	CTAAAGTTGGTCAAGGTAATACTGAAAGAACTGTTTGGCAATATCATTTTAGAACTTGGCCTGATCATGGTGTTCCATCTGATCCTGGTAAAGTTTTGGATTTTTTGGAAGAAGTTCATCATAAACAAGAATCTATTATGGATGCTGGTCCTGTTGTTGTTCATTG
tile11-434L	CTAAAGTTGGTCAAGGTAATACTGAAAGAACTGTTTGGCAATATCATTTTAGAACTTGGCCTGATCATGGTGTTCCATCTGATCCTGGTTTGGTTTTGGATTTTTTGGAAGAAGTTCATCATAAACAAGAATCTATTATGGATGCTGGTCCTGTTGTTGTTCATTG
tile11-434M	CTAAAGTTGGTCAAGGTAATACTGAAAGAACTGTTTGGCAATATCATTTTAGAACTTGGCCTGATCATGGTGTTCCATCTGATCCTGGTATGGTTTTGGATTTTTTGGAAGAAGTTCATCATAAACAAGAATCTATTATGGATGCTGGTCCTGTTGTTGTTCATTG
tile11-434N	CTAAAGTTGGTCAAGGTAATACTGAAAGAACTGTTTGGCAATATCATTTTAGAACTTGGCCTGATCATGGTGTTCCATCTGATCCTGGTAATGTTTTGGATTTTTTGGAAGAAGTTCATCATAAACAAGAATCTATTATGGATGCTGGTCCTGTTGTTGTTCATTG
tile11-434P	CTAAAGTTGGTCAAGGTAATACTGAAAGAACTGTTTGGCAATATCATTTTAGAACTTGGCCTGATCATGGTGTTCCATCTGATCCTGGTCCAGTTTTGGATTTTTTGGAAGAAGTTCATCATAAACAAGAATCTATTATGGATGCTGGTCCTGTTGTTGTTCATTG
tile11-434Q	CTAAAGTTGGTCAAGGTAATACTGAAAGAACTGTTTGGCAATATCATTTTAGAACTTGGCCTGATCATGGTGTTCCATCTGATCCTGGTCAAGTTTTGGATTTTTTGGAAGAAGTTCATCATAAACAAGAATCTATTATGGATGCTGGTCCTGTTGTTGTTCATTG
tile11-434R	CTAAAGTTGGTCAAGGTAATACTGAAAGAACTGTTTGGCAATATCATTTTAGAACTTGGCCTGATCATGGTGTTCCATCTGATCCTGGTAGAGTTTTGGATTTTTTGGAAGAAGTTCATCATAAACAAGAATCTATTATGGATGCTGGTCCTGTTGTTGTTCATTG
tile11-434S	CTAAAGTTGGTCAAGGTAATACTGAAAGAACTGTTTGGCAATATCATTTTAGAACTTGGCCTGATCATGGTGTTCCATCTGATCCTGGTTCTGTTTTGGATTTTTTGGAAGAAGTTCATCATAAACAAGAATCTATTATGGATGCTGGTCCTGTTGTTGTTCATTG
tile11-434T	CTAAAGTTGGTCAAGGTAATACTGAAAGAACTGTTTGGCAATATCATTTTAGAACTTGGCCTGATCATGGTGTTCCATCTGATCCTGGTACTGTTTTGGATTTTTTGGAAGAAGTTCATCATAAACAAGAATCTATTATGGATGCTGGTCCTGTTGTTGTTCATTG
tile11-434V	CTAAAGTTGGTCAAGGTAATACTGAAAGAACTGTTTGGCAATATCATTTTAGAACTTGGCCTGATCATGGTGTTCCATCTGATCCTGGTGTTGTTTTGGATTTTTTGGAAGAAGTTCATCATAAACAAGAATCTATTATGGATGCTGGTCCTGTTGTTGTTCATTG
tile11-434W	CTAAAGTTGGTCAAGGTAATACTGAAAGAACTGTTTGGCAATATCATTTTAGAACTTGGCCTGATCATGGTGTTCCATCTGATCCTGGTTGGGTTTTGGATTTTTTGGAAGAAGTTCATCATAAACAAGAATCTATTATGGATGCTGGTCCTGTTGTTGTTCATTG
tile11-434Y	CTAAAGTTGGTCAAGGTAATACTGAAAGAACTGTTTGGCAATATCATTTTAGAACTTGGCCTGATCATGGTGTTCCATCTGATCCTGGTTATGTTTTGGATTTTTTGGAAGAAGTTCATCATAAACAAGAATCTATTATGGATGCTGGTCCTGTTGTTGTTCATTG
tile11-434STOP	CTAAAGTTGGTCAAGGTAATACTGAAAGAACTGTTTGGCAATATCATTTTAGAACTTGGCCTGATCATGGTGTTCCATCTGATCCTGGTTAAGTTTTGGATTTTTTGGAAGAAGTTCATCATAAACAAGAATCTATTATGGATGCTGGTCCTGTTGTTGTTCATTG
tile11-435A	CTAAAGTTGGTCAAGGTAATACTGAAAGAACTGTTTGGCAATATCATTTTAGAACTTGGCCTGATCATGGTGTTCCATCTGATCCTGGTGGTGCTTTGGATTTTTTGGAAGAAGTTCATCATAAACAAGAATCTATTATGGATGCTGGTCCTGTTGTTGTTCATTG
tile11-435C	CTAAAGTTGGTCAAGGTAATACTGAAAGAACTGTTTGGCAATATCATTTTAGAACTTGGCCTGATCATGGTGTTCCATCTGATCCTGGTGGTTGTTTGGATTTTTTGGAAGAAGTTCATCATAAACAAGAATCTATTATGGATGCTGGTCCTGTTGTTGTTCATTG
tile11-435D	CTAAAGTTGGTCAAGGTAATACTGAAAGAACTGTTTGGCAATATCATTTTAGAACTTGGCCTGATCATGGTGTTCCATCTGATCCTGGTGGTGATTTGGATTTTTTGGAAGAAGTTCATCATAAACAAGAATCTATTATGGATGCTGGTCCTGTTGTTGTTCATTG
tile11-435E	CTAAAGTTGGTCAAGGTAATACTGAAAGAACTGTTTGGCAATATCATTTTAGAACTTGGCCTGATCATGGTGTTCCATCTGATCCTGGTGGTGAATTGGATTTTTTGGAAGAAGTTCATCATAAACAAGAATCTATTATGGATGCTGGTCCTGTTGTTGTTCATTG
tile11-435F	CTAAAGTTGGTCAAGGTAATACTGAAAGAACTGTTTGGCAATATCATTTTAGAACTTGGCCTGATCATGGTGTTCCATCTGATCCTGGTGGTTTTTTGGATTTTTTGGAAGAAGTTCATCATAAACAAGAATCTATTATGGATGCTGGTCCTGTTGTTGTTCATTG
tile11-435G	CTAAAGTTGGTCAAGGTAATACTGAAAGAACTGTTTGGCAATATCATTTTAGAACTTGGCCTGATCATGGTGTTCCATCTGATCCTGGTGGTGGTTTGGATTTTTTGGAAGAAGTTCATCATAAACAAGAATCTATTATGGATGCTGGTCCTGTTGTTGTTCATTG
tile11-435H	CTAAAGTTGGTCAAGGTAATACTGAAAGAACTGTTTGGCAATATCATTTTAGAACTTGGCCTGATCATGGTGTTCCATCTGATCCTGGTGGTCATTTGGATTTTTTGGAAGAAGTTCATCATAAACAAGAATCTATTATGGATGCTGGTCCTGTTGTTGTTCATTG
tile11-435I	CTAAAGTTGGTCAAGGTAATACTGAAAGAACTGTTTGGCAATATCATTTTAGAACTTGGCCTGATCATGGTGTTCCATCTGATCCTGGTGGTATTTTGGATTTTTTGGAAGAAGTTCATCATAAACAAGAATCTATTATGGATGCTGGTCCTGTTGTTGTTCATTG
tile11-435K	CTAAAGTTGGTCAAGGTAATACTGAAAGAACTGTTTGGCAATATCATTTTAGAACTTGGCCTGATCATGGTGTTCCATCTGATCCTGGTGGTAAATTGGATTTTTTGGAAGAAGTTCATCATAAACAAGAATCTATTATGGATGCTGGTCCTGTTGTTGTTCATTG
tile11-435L	CTAAAGTTGGTCAAGGTAATACTGAAAGAACTGTTTGGCAATATCATTTTAGAACTTGGCCTGATCATGGTGTTCCATCTGATCCTGGTGGTTTGTTGGATTTTTTGGAAGAAGTTCATCATAAACAAGAATCTATTATGGATGCTGGTCCTGTTGTTGTTCATTG
tile11-435M	CTAAAGTTGGTCAAGGTAATACTGAAAGAACTGTTTGGCAATATCATTTTAGAACTTGGCCTGATCATGGTGTTCCATCTGATCCTGGTGGTATGTTGGATTTTTTGGAAGAAGTTCATCATAAACAAGAATCTATTATGGATGCTGGTCCTGTTGTTGTTCATTG
tile11-435N	CTAAAGTTGGTCAAGGTAATACTGAAAGAACTGTTTGGCAATATCATTTTAGAACTTGGCCTGATCATGGTGTTCCATCTGATCCTGGTGGTAATTTGGATTTTTTGGAAGAAGTTCATCATAAACAAGAATCTATTATGGATGCTGGTCCTGTTGTTGTTCATTG
tile11-435P	CTAAAGTTGGTCAAGGTAATACTGAAAGAACTGTTTGGCAATATCATTTTAGAACTTGGCCTGATCATGGTGTTCCATCTGATCCTGGTGGTCCATTGGATTTTTTGGAAGAAGTTCATCATAAACAAGAATCTATTATGGATGCTGGTCCTGTTGTTGTTCATTG
tile11-435Q	CTAAAGTTGGTCAAGGTAATACTGAAAGAACTGTTTGGCAATATCATTTTAGAACTTGGCCTGATCATGGTGTTCCATCTGATCCTGGTGGTCAATTGGATTTTTTGGAAGAAGTTCATCATAAACAAGAATCTATTATGGATGCTGGTCCTGTTGTTGTTCATTG
tile11-435R	CTAAAGTTGGTCAAGGTAATACTGAAAGAACTGTTTGGCAATATCATTTTAGAACTTGGCCTGATCATGGTGTTCCATCTGATCCTGGTGGTAGATTGGATTTTTTGGAAGAAGTTCATCATAAACAAGAATCTATTATGGATGCTGGTCCTGTTGTTGTTCATTG
tile11-435S	CTAAAGTTGGTCAAGGTAATACTGAAAGAACTGTTTGGCAATATCATTTTAGAACTTGGCCTGATCATGGTGTTCCATCTGATCCTGGTGGTTCTTTGGATTTTTTGGAAGAAGTTCATCATAAACAAGAATCTATTATGGATGCTGGTCCTGTTGTTGTTCATTG
tile11-435T	CTAAAGTTGGTCAAGGTAATACTGAAAGAACTGTTTGGCAATATCATTTTAGAACTTGGCCTGATCATGGTGTTCCATCTGATCCTGGTGGTACTTTGGATTTTTTGGAAGAAGTTCATCATAAACAAGAATCTATTATGGATGCTGGTCCTGTTGTTGTTCATTG
tile11-435V	CTAAAGTTGGTCAAGGTAATACTGAAAGAACTGTTTGGCAATATCATTTTAGAACTTGGCCTGATCATGGTGTTCCATCTGATCCTGGTGGTGTTTTGGATTTTTTGGAAGAAGTTCATCATAAACAAGAATCTATTATGGATGCTGGTCCTGTTGTTGTTCATTG
tile11-435W	CTAAAGTTGGTCAAGGTAATACTGAAAGAACTGTTTGGCAATATCATTTTAGAACTTGGCCTGATCATGGTGTTCCATCTGATCCTGGTGGTTGGTTGGATTTTTTGGAAGAAGTTCATCATAAACAAGAATCTATTATGGATGCTGGTCCTGTTGTTGTTCATTG
tile11-435Y	CTAAAGTTGGTCAAGGTAATACTGAAAGAACTGTTTGGCAATATCATTTTAGAACTTGGCCTGATCATGGTGTTCCATCTGATCCTGGTGGTTATTTGGATTTTTTGGAAGAAGTTCATCATAAACAAGAATCTATTATGGATGCTGGTCCTGTTGTTGTTCATTG
tile11-435STOP	CTAAAGTTGGTCAAGGTAATACTGAAAGAACTGTTTGGCAATATCATTTTAGAACTTGGCCTGATCATGGTGTTCCATCTGATCCTGGTGGTTAATTGGATTTTTTGGAAGAAGTTCATCATAAACAAGAATCTATTATGGATGCTGGTCCTGTTGTTGTTCATTG
tile11-436A	CTAAAGTTGGTCAAGGTAATACTGAAAGAACTGTTTGGCAATATCATTTTAGAACTTGGCCTGATCATGGTGTTCCATCTGATCCTGGTGGTGTTGCTGATTTTTTGGAAGAAGTTCATCATAAACAAGAATCTATTATGGATGCTGGTCCTGTTGTTGTTCATTG
tile11-436C	CTAAAGTTGGTCAAGGTAATACTGAAAGAACTGTTTGGCAATATCATTTTAGAACTTGGCCTGATCATGGTGTTCCATCTGATCCTGGTGGTGTTTGTGATTTTTTGGAAGAAGTTCATCATAAACAAGAATCTATTATGGATGCTGGTCCTGTTGTTGTTCATTG
tile11-436D	CTAAAGTTGGTCAAGGTAATACTGAAAGAACTGTTTGGCAATATCATTTTAGAACTTGGCCTGATCATGGTGTTCCATCTGATCCTGGTGGTGTTGATGATTTTTTGGAAGAAGTTCATCATAAACAAGAATCTATTATGGATGCTGGTCCTGTTGTTGTTCATTG
tile11-436E	CTAAAGTTGGTCAAGGTAATACTGAAAGAACTGTTTGGCAATATCATTTTAGAACTTGGCCTGATCATGGTGTTCCATCTGATCCTGGTGGTGTTGAAGATTTTTTGGAAGAAGTTCATCATAAACAAGAATCTATTATGGATGCTGGTCCTGTTGTTGTTCATTG
tile11-436F	CTAAAGTTGGTCAAGGTAATACTGAAAGAACTGTTTGGCAATATCATTTTAGAACTTGGCCTGATCATGGTGTTCCATCTGATCCTGGTGGTGTTTTTGATTTTTTGGAAGAAGTTCATCATAAACAAGAATCTATTATGGATGCTGGTCCTGTTGTTGTTCATTG
tile11-436G	CTAAAGTTGGTCAAGGTAATACTGAAAGAACTGTTTGGCAATATCATTTTAGAACTTGGCCTGATCATGGTGTTCCATCTGATCCTGGTGGTGTTGGTGATTTTTTGGAAGAAGTTCATCATAAACAAGAATCTATTATGGATGCTGGTCCTGTTGTTGTTCATTG
tile11-436H	CTAAAGTTGGTCAAGGTAATACTGAAAGAACTGTTTGGCAATATCATTTTAGAACTTGGCCTGATCATGGTGTTCCATCTGATCCTGGTGGTGTTCATGATTTTTTGGAAGAAGTTCATCATAAACAAGAATCTATTATGGATGCTGGTCCTGTTGTTGTTCATTG
tile11-436I	CTAAAGTTGGTCAAGGTAATACTGAAAGAACTGTTTGGCAATATCATTTTAGAACTTGGCCTGATCATGGTGTTCCATCTGATCCTGGTGGTGTTATTGATTTTTTGGAAGAAGTTCATCATAAACAAGAATCTATTATGGATGCTGGTCCTGTTGTTGTTCATTG
tile11-436K	CTAAAGTTGGTCAAGGTAATACTGAAAGAACTGTTTGGCAATATCATTTTAGAACTTGGCCTGATCATGGTGTTCCATCTGATCCTGGTGGTGTTAAAGATTTTTTGGAAGAAGTTCATCATAAACAAGAATCTATTATGGATGCTGGTCCTGTTGTTGTTCATTG
tile11-436L	CTAAAGTTGGTCAAGGTAATACTGAAAGAACTGTTTGGCAATATCATTTTAGAACTTGGCCTGATCATGGTGTTCCATCTGATCCTGGTGGTGTTTTGGATTTTTTGGAAGAAGTTCATCATAAACAAGAATCTATTATGGATGCTGGTCCTGTTGTTGTTCATTG
tile11-436M	CTAAAGTTGGTCAAGGTAATACTGAAAGAACTGTTTGGCAATATCATTTTAGAACTTGGCCTGATCATGGTGTTCCATCTGATCCTGGTGGTGTTATGGATTTTTTGGAAGAAGTTCATCATAAACAAGAATCTATTATGGATGCTGGTCCTGTTGTTGTTCATTG
tile11-436N	CTAAAGTTGGTCAAGGTAATACTGAAAGAACTGTTTGGCAATATCATTTTAGAACTTGGCCTGATCATGGTGTTCCATCTGATCCTGGTGGTGTTAATGATTTTTTGGAAGAAGTTCATCATAAACAAGAATCTATTATGGATGCTGGTCCTGTTGTTGTTCATTG
tile11-436P	CTAAAGTTGGTCAAGGTAATACTGAAAGAACTGTTTGGCAATATCATTTTAGAACTTGGCCTGATCATGGTGTTCCATCTGATCCTGGTGGTGTTCCAGATTTTTTGGAAGAAGTTCATCATAAACAAGAATCTATTATGGATGCTGGTCCTGTTGTTGTTCATTG
tile11-436Q	CTAAAGTTGGTCAAGGTAATACTGAAAGAACTGTTTGGCAATATCATTTTAGAACTTGGCCTGATCATGGTGTTCCATCTGATCCTGGTGGTGTTCAAGATTTTTTGGAAGAAGTTCATCATAAACAAGAATCTATTATGGATGCTGGTCCTGTTGTTGTTCATTG
tile11-436R	CTAAAGTTGGTCAAGGTAATACTGAAAGAACTGTTTGGCAATATCATTTTAGAACTTGGCCTGATCATGGTGTTCCATCTGATCCTGGTGGTGTTAGAGATTTTTTGGAAGAAGTTCATCATAAACAAGAATCTATTATGGATGCTGGTCCTGTTGTTGTTCATTG
tile11-436S	CTAAAGTTGGTCAAGGTAATACTGAAAGAACTGTTTGGCAATATCATTTTAGAACTTGGCCTGATCATGGTGTTCCATCTGATCCTGGTGGTGTTTCTGATTTTTTGGAAGAAGTTCATCATAAACAAGAATCTATTATGGATGCTGGTCCTGTTGTTGTTCATTG
tile11-436T	CTAAAGTTGGTCAAGGTAATACTGAAAGAACTGTTTGGCAATATCATTTTAGAACTTGGCCTGATCATGGTGTTCCATCTGATCCTGGTGGTGTTACTGATTTTTTGGAAGAAGTTCATCATAAACAAGAATCTATTATGGATGCTGGTCCTGTTGTTGTTCATTG
tile11-436V	CTAAAGTTGGTCAAGGTAATACTGAAAGAACTGTTTGGCAATATCATTTTAGAACTTGGCCTGATCATGGTGTTCCATCTGATCCTGGTGGTGTTGTTGATTTTTTGGAAGAAGTTCATCATAAACAAGAATCTATTATGGATGCTGGTCCTGTTGTTGTTCATTG
tile11-436W	CTAAAGTTGGTCAAGGTAATACTGAAAGAACTGTTTGGCAATATCATTTTAGAACTTGGCCTGATCATGGTGTTCCATCTGATCCTGGTGGTGTTTGGGATTTTTTGGAAGAAGTTCATCATAAACAAGAATCTATTATGGATGCTGGTCCTGTTGTTGTTCATTG
tile11-436Y	CTAAAGTTGGTCAAGGTAATACTGAAAGAACTGTTTGGCAATATCATTTTAGAACTTGGCCTGATCATGGTGTTCCATCTGATCCTGGTGGTGTTTATGATTTTTTGGAAGAAGTTCATCATAAACAAGAATCTATTATGGATGCTGGTCCTGTTGTTGTTCATTG
tile11-436STOP	CTAAAGTTGGTCAAGGTAATACTGAAAGAACTGTTTGGCAATATCATTTTAGAACTTGGCCTGATCATGGTGTTCCATCTGATCCTGGTGGTGTTTAAGATTTTTTGGAAGAAGTTCATCATAAACAAGAATCTATTATGGATGCTGGTCCTGTTGTTGTTCATTG
tile11-437A	CTAAAGTTGGTCAAGGTAATACTGAAAGAACTGTTTGGCAATATCATTTTAGAACTTGGCCTGATCATGGTGTTCCATCTGATCCTGGTGGTGTTTTGGCTTTTTTGGAAGAAGTTCATCATAAACAAGAATCTATTATGGATGCTGGTCCTGTTGTTGTTCATTG
tile11-437C	CTAAAGTTGGTCAAGGTAATACTGAAAGAACTGTTTGGCAATATCATTTTAGAACTTGGCCTGATCATGGTGTTCCATCTGATCCTGGTGGTGTTTTGTGTTTTTTGGAAGAAGTTCATCATAAACAAGAATCTATTATGGATGCTGGTCCTGTTGTTGTTCATTG
tile11-437D	CTAAAGTTGGTCAAGGTAATACTGAAAGAACTGTTTGGCAATATCATTTTAGAACTTGGCCTGATCATGGTGTTCCATCTGATCCTGGTGGTGTTTTGGATTTTTTGGAAGAAGTTCATCATAAACAAGAATCTATTATGGATGCTGGTCCTGTTGTTGTTCATTG
tile11-437E	CTAAAGTTGGTCAAGGTAATACTGAAAGAACTGTTTGGCAATATCATTTTAGAACTTGGCCTGATCATGGTGTTCCATCTGATCCTGGTGGTGTTTTGGAATTTTTGGAAGAAGTTCATCATAAACAAGAATCTATTATGGATGCTGGTCCTGTTGTTGTTCATTG
tile11-437F	CTAAAGTTGGTCAAGGTAATACTGAAAGAACTGTTTGGCAATATCATTTTAGAACTTGGCCTGATCATGGTGTTCCATCTGATCCTGGTGGTGTTTTGTTTTTTTTGGAAGAAGTTCATCATAAACAAGAATCTATTATGGATGCTGGTCCTGTTGTTGTTCATTG
tile11-437G	CTAAAGTTGGTCAAGGTAATACTGAAAGAACTGTTTGGCAATATCATTTTAGAACTTGGCCTGATCATGGTGTTCCATCTGATCCTGGTGGTGTTTTGGGTTTTTTGGAAGAAGTTCATCATAAACAAGAATCTATTATGGATGCTGGTCCTGTTGTTGTTCATTG
tile11-437H	CTAAAGTTGGTCAAGGTAATACTGAAAGAACTGTTTGGCAATATCATTTTAGAACTTGGCCTGATCATGGTGTTCCATCTGATCCTGGTGGTGTTTTGCATTTTTTGGAAGAAGTTCATCATAAACAAGAATCTATTATGGATGCTGGTCCTGTTGTTGTTCATTG
tile11-437I	CTAAAGTTGGTCAAGGTAATACTGAAAGAACTGTTTGGCAATATCATTTTAGAACTTGGCCTGATCATGGTGTTCCATCTGATCCTGGTGGTGTTTTGATTTTTTTGGAAGAAGTTCATCATAAACAAGAATCTATTATGGATGCTGGTCCTGTTGTTGTTCATTG
tile11-437K	CTAAAGTTGGTCAAGGTAATACTGAAAGAACTGTTTGGCAATATCATTTTAGAACTTGGCCTGATCATGGTGTTCCATCTGATCCTGGTGGTGTTTTGAAATTTTTGGAAGAAGTTCATCATAAACAAGAATCTATTATGGATGCTGGTCCTGTTGTTGTTCATTG
tile11-437L	CTAAAGTTGGTCAAGGTAATACTGAAAGAACTGTTTGGCAATATCATTTTAGAACTTGGCCTGATCATGGTGTTCCATCTGATCCTGGTGGTGTTTTGTTGTTTTTGGAAGAAGTTCATCATAAACAAGAATCTATTATGGATGCTGGTCCTGTTGTTGTTCATTG
tile11-437M	CTAAAGTTGGTCAAGGTAATACTGAAAGAACTGTTTGGCAATATCATTTTAGAACTTGGCCTGATCATGGTGTTCCATCTGATCCTGGTGGTGTTTTGATGTTTTTGGAAGAAGTTCATCATAAACAAGAATCTATTATGGATGCTGGTCCTGTTGTTGTTCATTG
tile11-437N	CTAAAGTTGGTCAAGGTAATACTGAAAGAACTGTTTGGCAATATCATTTTAGAACTTGGCCTGATCATGGTGTTCCATCTGATCCTGGTGGTGTTTTGAATTTTTTGGAAGAAGTTCATCATAAACAAGAATCTATTATGGATGCTGGTCCTGTTGTTGTTCATTG
tile11-437P	CTAAAGTTGGTCAAGGTAATACTGAAAGAACTGTTTGGCAATATCATTTTAGAACTTGGCCTGATCATGGTGTTCCATCTGATCCTGGTGGTGTTTTGCCATTTTTGGAAGAAGTTCATCATAAACAAGAATCTATTATGGATGCTGGTCCTGTTGTTGTTCATTG
tile11-437Q	CTAAAGTTGGTCAAGGTAATACTGAAAGAACTGTTTGGCAATATCATTTTAGAACTTGGCCTGATCATGGTGTTCCATCTGATCCTGGTGGTGTTTTGCAATTTTTGGAAGAAGTTCATCATAAACAAGAATCTATTATGGATGCTGGTCCTGTTGTTGTTCATTG
tile11-437R	CTAAAGTTGGTCAAGGTAATACTGAAAGAACTGTTTGGCAATATCATTTTAGAACTTGGCCTGATCATGGTGTTCCATCTGATCCTGGTGGTGTTTTGAGATTTTTGGAAGAAGTTCATCATAAACAAGAATCTATTATGGATGCTGGTCCTGTTGTTGTTCATTG
tile11-437S	CTAAAGTTGGTCAAGGTAATACTGAAAGAACTGTTTGGCAATATCATTTTAGAACTTGGCCTGATCATGGTGTTCCATCTGATCCTGGTGGTGTTTTGTCTTTTTTGGAAGAAGTTCATCATAAACAAGAATCTATTATGGATGCTGGTCCTGTTGTTGTTCATTG
tile11-437T	CTAAAGTTGGTCAAGGTAATACTGAAAGAACTGTTTGGCAATATCATTTTAGAACTTGGCCTGATCATGGTGTTCCATCTGATCCTGGTGGTGTTTTGACTTTTTTGGAAGAAGTTCATCATAAACAAGAATCTATTATGGATGCTGGTCCTGTTGTTGTTCATTG
tile11-437V	CTAAAGTTGGTCAAGGTAATACTGAAAGAACTGTTTGGCAATATCATTTTAGAACTTGGCCTGATCATGGTGTTCCATCTGATCCTGGTGGTGTTTTGGTTTTTTTGGAAGAAGTTCATCATAAACAAGAATCTATTATGGATGCTGGTCCTGTTGTTGTTCATTG
tile11-437W	CTAAAGTTGGTCAAGGTAATACTGAAAGAACTGTTTGGCAATATCATTTTAGAACTTGGCCTGATCATGGTGTTCCATCTGATCCTGGTGGTGTTTTGTGGTTTTTGGAAGAAGTTCATCATAAACAAGAATCTATTATGGATGCTGGTCCTGTTGTTGTTCATTG
tile11-437Y	CTAAAGTTGGTCAAGGTAATACTGAAAGAACTGTTTGGCAATATCATTTTAGAACTTGGCCTGATCATGGTGTTCCATCTGATCCTGGTGGTGTTTTGTATTTTTTGGAAGAAGTTCATCATAAACAAGAATCTATTATGGATGCTGGTCCTGTTGTTGTTCATTG
tile11-437STOP	CTAAAGTTGGTCAAGGTAATACTGAAAGAACTGTTTGGCAATATCATTTTAGAACTTGGCCTGATCATGGTGTTCCATCTGATCCTGGTGGTGTTTTGTAATTTTTGGAAGAAGTTCATCATAAACAAGAATCTATTATGGATGCTGGTCCTGTTGTTGTTCATTG
tile11-438A	CTAAAGTTGGTCAAGGTAATACTGAAAGAACTGTTTGGCAATATCATTTTAGAACTTGGCCTGATCATGGTGTTCCATCTGATCCTGGTGGTGTTTTGGATGCTTTGGAAGAAGTTCATCATAAACAAGAATCTATTATGGATGCTGGTCCTGTTGTTGTTCATTG
tile11-438C	CTAAAGTTGGTCAAGGTAATACTGAAAGAACTGTTTGGCAATATCATTTTAGAACTTGGCCTGATCATGGTGTTCCATCTGATCCTGGTGGTGTTTTGGATTGTTTGGAAGAAGTTCATCATAAACAAGAATCTATTATGGATGCTGGTCCTGTTGTTGTTCATTG
tile11-438D	CTAAAGTTGGTCAAGGTAATACTGAAAGAACTGTTTGGCAATATCATTTTAGAACTTGGCCTGATCATGGTGTTCCATCTGATCCTGGTGGTGTTTTGGATGATTTGGAAGAAGTTCATCATAAACAAGAATCTATTATGGATGCTGGTCCTGTTGTTGTTCATTG
tile11-438E	CTAAAGTTGGTCAAGGTAATACTGAAAGAACTGTTTGGCAATATCATTTTAGAACTTGGCCTGATCATGGTGTTCCATCTGATCCTGGTGGTGTTTTGGATGAATTGGAAGAAGTTCATCATAAACAAGAATCTATTATGGATGCTGGTCCTGTTGTTGTTCATTG
tile11-438F	CTAAAGTTGGTCAAGGTAATACTGAAAGAACTGTTTGGCAATATCATTTTAGAACTTGGCCTGATCATGGTGTTCCATCTGATCCTGGTGGTGTTTTGGATTTTTTGGAAGAAGTTCATCATAAACAAGAATCTATTATGGATGCTGGTCCTGTTGTTGTTCATTG
tile11-438G	CTAAAGTTGGTCAAGGTAATACTGAAAGAACTGTTTGGCAATATCATTTTAGAACTTGGCCTGATCATGGTGTTCCATCTGATCCTGGTGGTGTTTTGGATGGTTTGGAAGAAGTTCATCATAAACAAGAATCTATTATGGATGCTGGTCCTGTTGTTGTTCATTG
tile11-438H	CTAAAGTTGGTCAAGGTAATACTGAAAGAACTGTTTGGCAATATCATTTTAGAACTTGGCCTGATCATGGTGTTCCATCTGATCCTGGTGGTGTTTTGGATCATTTGGAAGAAGTTCATCATAAACAAGAATCTATTATGGATGCTGGTCCTGTTGTTGTTCATTG
tile11-438I	CTAAAGTTGGTCAAGGTAATACTGAAAGAACTGTTTGGCAATATCATTTTAGAACTTGGCCTGATCATGGTGTTCCATCTGATCCTGGTGGTGTTTTGGATATTTTGGAAGAAGTTCATCATAAACAAGAATCTATTATGGATGCTGGTCCTGTTGTTGTTCATTG
tile11-438K	CTAAAGTTGGTCAAGGTAATACTGAAAGAACTGTTTGGCAATATCATTTTAGAACTTGGCCTGATCATGGTGTTCCATCTGATCCTGGTGGTGTTTTGGATAAATTGGAAGAAGTTCATCATAAACAAGAATCTATTATGGATGCTGGTCCTGTTGTTGTTCATTG
tile11-438L	CTAAAGTTGGTCAAGGTAATACTGAAAGAACTGTTTGGCAATATCATTTTAGAACTTGGCCTGATCATGGTGTTCCATCTGATCCTGGTGGTGTTTTGGATTTGTTGGAAGAAGTTCATCATAAACAAGAATCTATTATGGATGCTGGTCCTGTTGTTGTTCATTG
tile11-438M	CTAAAGTTGGTCAAGGTAATACTGAAAGAACTGTTTGGCAATATCATTTTAGAACTTGGCCTGATCATGGTGTTCCATCTGATCCTGGTGGTGTTTTGGATATGTTGGAAGAAGTTCATCATAAACAAGAATCTATTATGGATGCTGGTCCTGTTGTTGTTCATTG
tile11-438N	CTAAAGTTGGTCAAGGTAATACTGAAAGAACTGTTTGGCAATATCATTTTAGAACTTGGCCTGATCATGGTGTTCCATCTGATCCTGGTGGTGTTTTGGATAATTTGGAAGAAGTTCATCATAAACAAGAATCTATTATGGATGCTGGTCCTGTTGTTGTTCATTG
tile11-438P	CTAAAGTTGGTCAAGGTAATACTGAAAGAACTGTTTGGCAATATCATTTTAGAACTTGGCCTGATCATGGTGTTCCATCTGATCCTGGTGGTGTTTTGGATCCATTGGAAGAAGTTCATCATAAACAAGAATCTATTATGGATGCTGGTCCTGTTGTTGTTCATTG
tile11-438Q	CTAAAGTTGGTCAAGGTAATACTGAAAGAACTGTTTGGCAATATCATTTTAGAACTTGGCCTGATCATGGTGTTCCATCTGATCCTGGTGGTGTTTTGGATCAATTGGAAGAAGTTCATCATAAACAAGAATCTATTATGGATGCTGGTCCTGTTGTTGTTCATTG
tile11-438R	CTAAAGTTGGTCAAGGTAATACTGAAAGAACTGTTTGGCAATATCATTTTAGAACTTGGCCTGATCATGGTGTTCCATCTGATCCTGGTGGTGTTTTGGATAGATTGGAAGAAGTTCATCATAAACAAGAATCTATTATGGATGCTGGTCCTGTTGTTGTTCATTG
tile11-438S	CTAAAGTTGGTCAAGGTAATACTGAAAGAACTGTTTGGCAATATCATTTTAGAACTTGGCCTGATCATGGTGTTCCATCTGATCCTGGTGGTGTTTTGGATTCTTTGGAAGAAGTTCATCATAAACAAGAATCTATTATGGATGCTGGTCCTGTTGTTGTTCATTG
tile11-438T	CTAAAGTTGGTCAAGGTAATACTGAAAGAACTGTTTGGCAATATCATTTTAGAACTTGGCCTGATCATGGTGTTCCATCTGATCCTGGTGGTGTTTTGGATACTTTGGAAGAAGTTCATCATAAACAAGAATCTATTATGGATGCTGGTCCTGTTGTTGTTCATTG
tile11-438V	CTAAAGTTGGTCAAGGTAATACTGAAAGAACTGTTTGGCAATATCATTTTAGAACTTGGCCTGATCATGGTGTTCCATCTGATCCTGGTGGTGTTTTGGATGTTTTGGAAGAAGTTCATCATAAACAAGAATCTATTATGGATGCTGGTCCTGTTGTTGTTCATTG
tile11-438W	CTAAAGTTGGTCAAGGTAATACTGAAAGAACTGTTTGGCAATATCATTTTAGAACTTGGCCTGATCATGGTGTTCCATCTGATCCTGGTGGTGTTTTGGATTGGTTGGAAGAAGTTCATCATAAACAAGAATCTATTATGGATGCTGGTCCTGTTGTTGTTCATTG
tile11-438Y	CTAAAGTTGGTCAAGGTAATACTGAAAGAACTGTTTGGCAATATCATTTTAGAACTTGGCCTGATCATGGTGTTCCATCTGATCCTGGTGGTGTTTTGGATTATTTGGAAGAAGTTCATCATAAACAAGAATCTATTATGGATGCTGGTCCTGTTGTTGTTCATTG
tile11-438STOP	CTAAAGTTGGTCAAGGTAATACTGAAAGAACTGTTTGGCAATATCATTTTAGAACTTGGCCTGATCATGGTGTTCCATCTGATCCTGGTGGTGTTTTGGATTAATTGGAAGAAGTTCATCATAAACAAGAATCTATTATGGATGCTGGTCCTGTTGTTGTTCATTG
tile11-439A	CTAAAGTTGGTCAAGGTAATACTGAAAGAACTGTTTGGCAATATCATTTTAGAACTTGGCCTGATCATGGTGTTCCATCTGATCCTGGTGGTGTTTTGGATTTTGCTGAAGAAGTTCATCATAAACAAGAATCTATTATGGATGCTGGTCCTGTTGTTGTTCATTG
tile11-439C	CTAAAGTTGGTCAAGGTAATACTGAAAGAACTGTTTGGCAATATCATTTTAGAACTTGGCCTGATCATGGTGTTCCATCTGATCCTGGTGGTGTTTTGGATTTTTGTGAAGAAGTTCATCATAAACAAGAATCTATTATGGATGCTGGTCCTGTTGTTGTTCATTG
tile11-439D	CTAAAGTTGGTCAAGGTAATACTGAAAGAACTGTTTGGCAATATCATTTTAGAACTTGGCCTGATCATGGTGTTCCATCTGATCCTGGTGGTGTTTTGGATTTTGATGAAGAAGTTCATCATAAACAAGAATCTATTATGGATGCTGGTCCTGTTGTTGTTCATTG
tile11-439E	CTAAAGTTGGTCAAGGTAATACTGAAAGAACTGTTTGGCAATATCATTTTAGAACTTGGCCTGATCATGGTGTTCCATCTGATCCTGGTGGTGTTTTGGATTTTGAAGAAGAAGTTCATCATAAACAAGAATCTATTATGGATGCTGGTCCTGTTGTTGTTCATTG
tile11-439F	CTAAAGTTGGTCAAGGTAATACTGAAAGAACTGTTTGGCAATATCATTTTAGAACTTGGCCTGATCATGGTGTTCCATCTGATCCTGGTGGTGTTTTGGATTTTTTTGAAGAAGTTCATCATAAACAAGAATCTATTATGGATGCTGGTCCTGTTGTTGTTCATTG
tile11-439G	CTAAAGTTGGTCAAGGTAATACTGAAAGAACTGTTTGGCAATATCATTTTAGAACTTGGCCTGATCATGGTGTTCCATCTGATCCTGGTGGTGTTTTGGATTTTGGTGAAGAAGTTCATCATAAACAAGAATCTATTATGGATGCTGGTCCTGTTGTTGTTCATTG
tile11-439H	CTAAAGTTGGTCAAGGTAATACTGAAAGAACTGTTTGGCAATATCATTTTAGAACTTGGCCTGATCATGGTGTTCCATCTGATCCTGGTGGTGTTTTGGATTTTCATGAAGAAGTTCATCATAAACAAGAATCTATTATGGATGCTGGTCCTGTTGTTGTTCATTG
tile11-439I	CTAAAGTTGGTCAAGGTAATACTGAAAGAACTGTTTGGCAATATCATTTTAGAACTTGGCCTGATCATGGTGTTCCATCTGATCCTGGTGGTGTTTTGGATTTTATTGAAGAAGTTCATCATAAACAAGAATCTATTATGGATGCTGGTCCTGTTGTTGTTCATTG
tile11-439K	CTAAAGTTGGTCAAGGTAATACTGAAAGAACTGTTTGGCAATATCATTTTAGAACTTGGCCTGATCATGGTGTTCCATCTGATCCTGGTGGTGTTTTGGATTTTAAAGAAGAAGTTCATCATAAACAAGAATCTATTATGGATGCTGGTCCTGTTGTTGTTCATTG
tile11-439L	CTAAAGTTGGTCAAGGTAATACTGAAAGAACTGTTTGGCAATATCATTTTAGAACTTGGCCTGATCATGGTGTTCCATCTGATCCTGGTGGTGTTTTGGATTTTTTGGAAGAAGTTCATCATAAACAAGAATCTATTATGGATGCTGGTCCTGTTGTTGTTCATTG
tile11-439M	CTAAAGTTGGTCAAGGTAATACTGAAAGAACTGTTTGGCAATATCATTTTAGAACTTGGCCTGATCATGGTGTTCCATCTGATCCTGGTGGTGTTTTGGATTTTATGGAAGAAGTTCATCATAAACAAGAATCTATTATGGATGCTGGTCCTGTTGTTGTTCATTG
tile11-439N	CTAAAGTTGGTCAAGGTAATACTGAAAGAACTGTTTGGCAATATCATTTTAGAACTTGGCCTGATCATGGTGTTCCATCTGATCCTGGTGGTGTTTTGGATTTTAATGAAGAAGTTCATCATAAACAAGAATCTATTATGGATGCTGGTCCTGTTGTTGTTCATTG
tile11-439P	CTAAAGTTGGTCAAGGTAATACTGAAAGAACTGTTTGGCAATATCATTTTAGAACTTGGCCTGATCATGGTGTTCCATCTGATCCTGGTGGTGTTTTGGATTTTCCAGAAGAAGTTCATCATAAACAAGAATCTATTATGGATGCTGGTCCTGTTGTTGTTCATTG
tile11-439Q	CTAAAGTTGGTCAAGGTAATACTGAAAGAACTGTTTGGCAATATCATTTTAGAACTTGGCCTGATCATGGTGTTCCATCTGATCCTGGTGGTGTTTTGGATTTTCAAGAAGAAGTTCATCATAAACAAGAATCTATTATGGATGCTGGTCCTGTTGTTGTTCATTG
tile11-439R	CTAAAGTTGGTCAAGGTAATACTGAAAGAACTGTTTGGCAATATCATTTTAGAACTTGGCCTGATCATGGTGTTCCATCTGATCCTGGTGGTGTTTTGGATTTTAGAGAAGAAGTTCATCATAAACAAGAATCTATTATGGATGCTGGTCCTGTTGTTGTTCATTG
tile11-439S	CTAAAGTTGGTCAAGGTAATACTGAAAGAACTGTTTGGCAATATCATTTTAGAACTTGGCCTGATCATGGTGTTCCATCTGATCCTGGTGGTGTTTTGGATTTTTCTGAAGAAGTTCATCATAAACAAGAATCTATTATGGATGCTGGTCCTGTTGTTGTTCATTG
tile11-439T	CTAAAGTTGGTCAAGGTAATACTGAAAGAACTGTTTGGCAATATCATTTTAGAACTTGGCCTGATCATGGTGTTCCATCTGATCCTGGTGGTGTTTTGGATTTTACTGAAGAAGTTCATCATAAACAAGAATCTATTATGGATGCTGGTCCTGTTGTTGTTCATTG
tile11-439V	CTAAAGTTGGTCAAGGTAATACTGAAAGAACTGTTTGGCAATATCATTTTAGAACTTGGCCTGATCATGGTGTTCCATCTGATCCTGGTGGTGTTTTGGATTTTGTTGAAGAAGTTCATCATAAACAAGAATCTATTATGGATGCTGGTCCTGTTGTTGTTCATTG
tile11-439W	CTAAAGTTGGTCAAGGTAATACTGAAAGAACTGTTTGGCAATATCATTTTAGAACTTGGCCTGATCATGGTGTTCCATCTGATCCTGGTGGTGTTTTGGATTTTTGGGAAGAAGTTCATCATAAACAAGAATCTATTATGGATGCTGGTCCTGTTGTTGTTCATTG
tile11-439Y	CTAAAGTTGGTCAAGGTAATACTGAAAGAACTGTTTGGCAATATCATTTTAGAACTTGGCCTGATCATGGTGTTCCATCTGATCCTGGTGGTGTTTTGGATTTTTATGAAGAAGTTCATCATAAACAAGAATCTATTATGGATGCTGGTCCTGTTGTTGTTCATTG
tile11-439STOP	CTAAAGTTGGTCAAGGTAATACTGAAAGAACTGTTTGGCAATATCATTTTAGAACTTGGCCTGATCATGGTGTTCCATCTGATCCTGGTGGTGTTTTGGATTTTTAAGAAGAAGTTCATCATAAACAAGAATCTATTATGGATGCTGGTCCTGTTGTTGTTCATTG
tile11-440A	CTAAAGTTGGTCAAGGTAATACTGAAAGAACTGTTTGGCAATATCATTTTAGAACTTGGCCTGATCATGGTGTTCCATCTGATCCTGGTGGTGTTTTGGATTTTTTGGCTGAAGTTCATCATAAACAAGAATCTATTATGGATGCTGGTCCTGTTGTTGTTCATTG
tile11-440C	CTAAAGTTGGTCAAGGTAATACTGAAAGAACTGTTTGGCAATATCATTTTAGAACTTGGCCTGATCATGGTGTTCCATCTGATCCTGGTGGTGTTTTGGATTTTTTGTGTGAAGTTCATCATAAACAAGAATCTATTATGGATGCTGGTCCTGTTGTTGTTCATTG
tile11-440D	CTAAAGTTGGTCAAGGTAATACTGAAAGAACTGTTTGGCAATATCATTTTAGAACTTGGCCTGATCATGGTGTTCCATCTGATCCTGGTGGTGTTTTGGATTTTTTGGATGAAGTTCATCATAAACAAGAATCTATTATGGATGCTGGTCCTGTTGTTGTTCATTG
tile11-440E	CTAAAGTTGGTCAAGGTAATACTGAAAGAACTGTTTGGCAATATCATTTTAGAACTTGGCCTGATCATGGTGTTCCATCTGATCCTGGTGGTGTTTTGGATTTTTTGGAAGAAGTTCATCATAAACAAGAATCTATTATGGATGCTGGTCCTGTTGTTGTTCATTG
tile11-440F	CTAAAGTTGGTCAAGGTAATACTGAAAGAACTGTTTGGCAATATCATTTTAGAACTTGGCCTGATCATGGTGTTCCATCTGATCCTGGTGGTGTTTTGGATTTTTTGTTTGAAGTTCATCATAAACAAGAATCTATTATGGATGCTGGTCCTGTTGTTGTTCATTG
tile11-440G	CTAAAGTTGGTCAAGGTAATACTGAAAGAACTGTTTGGCAATATCATTTTAGAACTTGGCCTGATCATGGTGTTCCATCTGATCCTGGTGGTGTTTTGGATTTTTTGGGTGAAGTTCATCATAAACAAGAATCTATTATGGATGCTGGTCCTGTTGTTGTTCATTG
tile11-440H	CTAAAGTTGGTCAAGGTAATACTGAAAGAACTGTTTGGCAATATCATTTTAGAACTTGGCCTGATCATGGTGTTCCATCTGATCCTGGTGGTGTTTTGGATTTTTTGCATGAAGTTCATCATAAACAAGAATCTATTATGGATGCTGGTCCTGTTGTTGTTCATTG
tile11-440I	CTAAAGTTGGTCAAGGTAATACTGAAAGAACTGTTTGGCAATATCATTTTAGAACTTGGCCTGATCATGGTGTTCCATCTGATCCTGGTGGTGTTTTGGATTTTTTGATTGAAGTTCATCATAAACAAGAATCTATTATGGATGCTGGTCCTGTTGTTGTTCATTG
tile11-440K	CTAAAGTTGGTCAAGGTAATACTGAAAGAACTGTTTGGCAATATCATTTTAGAACTTGGCCTGATCATGGTGTTCCATCTGATCCTGGTGGTGTTTTGGATTTTTTGAAAGAAGTTCATCATAAACAAGAATCTATTATGGATGCTGGTCCTGTTGTTGTTCATTG
tile11-440L	CTAAAGTTGGTCAAGGTAATACTGAAAGAACTGTTTGGCAATATCATTTTAGAACTTGGCCTGATCATGGTGTTCCATCTGATCCTGGTGGTGTTTTGGATTTTTTGTTGGAAGTTCATCATAAACAAGAATCTATTATGGATGCTGGTCCTGTTGTTGTTCATTG
tile11-440M	CTAAAGTTGGTCAAGGTAATACTGAAAGAACTGTTTGGCAATATCATTTTAGAACTTGGCCTGATCATGGTGTTCCATCTGATCCTGGTGGTGTTTTGGATTTTTTGATGGAAGTTCATCATAAACAAGAATCTATTATGGATGCTGGTCCTGTTGTTGTTCATTG
tile11-440N	CTAAAGTTGGTCAAGGTAATACTGAAAGAACTGTTTGGCAATATCATTTTAGAACTTGGCCTGATCATGGTGTTCCATCTGATCCTGGTGGTGTTTTGGATTTTTTGAATGAAGTTCATCATAAACAAGAATCTATTATGGATGCTGGTCCTGTTGTTGTTCATTG
tile11-440P	CTAAAGTTGGTCAAGGTAATACTGAAAGAACTGTTTGGCAATATCATTTTAGAACTTGGCCTGATCATGGTGTTCCATCTGATCCTGGTGGTGTTTTGGATTTTTTGCCAGAAGTTCATCATAAACAAGAATCTATTATGGATGCTGGTCCTGTTGTTGTTCATTG
tile11-440Q	CTAAAGTTGGTCAAGGTAATACTGAAAGAACTGTTTGGCAATATCATTTTAGAACTTGGCCTGATCATGGTGTTCCATCTGATCCTGGTGGTGTTTTGGATTTTTTGCAAGAAGTTCATCATAAACAAGAATCTATTATGGATGCTGGTCCTGTTGTTGTTCATTG
tile11-440R	CTAAAGTTGGTCAAGGTAATACTGAAAGAACTGTTTGGCAATATCATTTTAGAACTTGGCCTGATCATGGTGTTCCATCTGATCCTGGTGGTGTTTTGGATTTTTTGAGAGAAGTTCATCATAAACAAGAATCTATTATGGATGCTGGTCCTGTTGTTGTTCATTG
tile11-440S	CTAAAGTTGGTCAAGGTAATACTGAAAGAACTGTTTGGCAATATCATTTTAGAACTTGGCCTGATCATGGTGTTCCATCTGATCCTGGTGGTGTTTTGGATTTTTTGTCTGAAGTTCATCATAAACAAGAATCTATTATGGATGCTGGTCCTGTTGTTGTTCATTG
tile11-440T	CTAAAGTTGGTCAAGGTAATACTGAAAGAACTGTTTGGCAATATCATTTTAGAACTTGGCCTGATCATGGTGTTCCATCTGATCCTGGTGGTGTTTTGGATTTTTTGACTGAAGTTCATCATAAACAAGAATCTATTATGGATGCTGGTCCTGTTGTTGTTCATTG
tile11-440V	CTAAAGTTGGTCAAGGTAATACTGAAAGAACTGTTTGGCAATATCATTTTAGAACTTGGCCTGATCATGGTGTTCCATCTGATCCTGGTGGTGTTTTGGATTTTTTGGTTGAAGTTCATCATAAACAAGAATCTATTATGGATGCTGGTCCTGTTGTTGTTCATTG
tile11-440W	CTAAAGTTGGTCAAGGTAATACTGAAAGAACTGTTTGGCAATATCATTTTAGAACTTGGCCTGATCATGGTGTTCCATCTGATCCTGGTGGTGTTTTGGATTTTTTGTGGGAAGTTCATCATAAACAAGAATCTATTATGGATGCTGGTCCTGTTGTTGTTCATTG
tile11-440Y	CTAAAGTTGGTCAAGGTAATACTGAAAGAACTGTTTGGCAATATCATTTTAGAACTTGGCCTGATCATGGTGTTCCATCTGATCCTGGTGGTGTTTTGGATTTTTTGTATGAAGTTCATCATAAACAAGAATCTATTATGGATGCTGGTCCTGTTGTTGTTCATTG
tile11-440STOP	CTAAAGTTGGTCAAGGTAATACTGAAAGAACTGTTTGGCAATATCATTTTAGAACTTGGCCTGATCATGGTGTTCCATCTGATCCTGGTGGTGTTTTGGATTTTTTGTAAGAAGTTCATCATAAACAAGAATCTATTATGGATGCTGGTCCTGTTGTTGTTCATTG
tile11-441A	CTAAAGTTGGTCAAGGTAATACTGAAAGAACTGTTTGGCAATATCATTTTAGAACTTGGCCTGATCATGGTGTTCCATCTGATCCTGGTGGTGTTTTGGATTTTTTGGAAGCTGTTCATCATAAACAAGAATCTATTATGGATGCTGGTCCTGTTGTTGTTCATTG
tile11-441C	CTAAAGTTGGTCAAGGTAATACTGAAAGAACTGTTTGGCAATATCATTTTAGAACTTGGCCTGATCATGGTGTTCCATCTGATCCTGGTGGTGTTTTGGATTTTTTGGAATGTGTTCATCATAAACAAGAATCTATTATGGATGCTGGTCCTGTTGTTGTTCATTG
tile11-441D	CTAAAGTTGGTCAAGGTAATACTGAAAGAACTGTTTGGCAATATCATTTTAGAACTTGGCCTGATCATGGTGTTCCATCTGATCCTGGTGGTGTTTTGGATTTTTTGGAAGATGTTCATCATAAACAAGAATCTATTATGGATGCTGGTCCTGTTGTTGTTCATTG
tile11-441E	CTAAAGTTGGTCAAGGTAATACTGAAAGAACTGTTTGGCAATATCATTTTAGAACTTGGCCTGATCATGGTGTTCCATCTGATCCTGGTGGTGTTTTGGATTTTTTGGAAGAAGTTCATCATAAACAAGAATCTATTATGGATGCTGGTCCTGTTGTTGTTCATTG
tile11-441F	CTAAAGTTGGTCAAGGTAATACTGAAAGAACTGTTTGGCAATATCATTTTAGAACTTGGCCTGATCATGGTGTTCCATCTGATCCTGGTGGTGTTTTGGATTTTTTGGAATTTGTTCATCATAAACAAGAATCTATTATGGATGCTGGTCCTGTTGTTGTTCATTG
tile11-441G	CTAAAGTTGGTCAAGGTAATACTGAAAGAACTGTTTGGCAATATCATTTTAGAACTTGGCCTGATCATGGTGTTCCATCTGATCCTGGTGGTGTTTTGGATTTTTTGGAAGGTGTTCATCATAAACAAGAATCTATTATGGATGCTGGTCCTGTTGTTGTTCATTG
tile11-441H	CTAAAGTTGGTCAAGGTAATACTGAAAGAACTGTTTGGCAATATCATTTTAGAACTTGGCCTGATCATGGTGTTCCATCTGATCCTGGTGGTGTTTTGGATTTTTTGGAACATGTTCATCATAAACAAGAATCTATTATGGATGCTGGTCCTGTTGTTGTTCATTG
tile11-441I	CTAAAGTTGGTCAAGGTAATACTGAAAGAACTGTTTGGCAATATCATTTTAGAACTTGGCCTGATCATGGTGTTCCATCTGATCCTGGTGGTGTTTTGGATTTTTTGGAAATTGTTCATCATAAACAAGAATCTATTATGGATGCTGGTCCTGTTGTTGTTCATTG
tile11-441K	CTAAAGTTGGTCAAGGTAATACTGAAAGAACTGTTTGGCAATATCATTTTAGAACTTGGCCTGATCATGGTGTTCCATCTGATCCTGGTGGTGTTTTGGATTTTTTGGAAAAAGTTCATCATAAACAAGAATCTATTATGGATGCTGGTCCTGTTGTTGTTCATTG
tile11-441L	CTAAAGTTGGTCAAGGTAATACTGAAAGAACTGTTTGGCAATATCATTTTAGAACTTGGCCTGATCATGGTGTTCCATCTGATCCTGGTGGTGTTTTGGATTTTTTGGAATTGGTTCATCATAAACAAGAATCTATTATGGATGCTGGTCCTGTTGTTGTTCATTG
tile11-441M	CTAAAGTTGGTCAAGGTAATACTGAAAGAACTGTTTGGCAATATCATTTTAGAACTTGGCCTGATCATGGTGTTCCATCTGATCCTGGTGGTGTTTTGGATTTTTTGGAAATGGTTCATCATAAACAAGAATCTATTATGGATGCTGGTCCTGTTGTTGTTCATTG
tile11-441N	CTAAAGTTGGTCAAGGTAATACTGAAAGAACTGTTTGGCAATATCATTTTAGAACTTGGCCTGATCATGGTGTTCCATCTGATCCTGGTGGTGTTTTGGATTTTTTGGAAAATGTTCATCATAAACAAGAATCTATTATGGATGCTGGTCCTGTTGTTGTTCATTG
tile11-441P	CTAAAGTTGGTCAAGGTAATACTGAAAGAACTGTTTGGCAATATCATTTTAGAACTTGGCCTGATCATGGTGTTCCATCTGATCCTGGTGGTGTTTTGGATTTTTTGGAACCAGTTCATCATAAACAAGAATCTATTATGGATGCTGGTCCTGTTGTTGTTCATTG
tile11-441Q	CTAAAGTTGGTCAAGGTAATACTGAAAGAACTGTTTGGCAATATCATTTTAGAACTTGGCCTGATCATGGTGTTCCATCTGATCCTGGTGGTGTTTTGGATTTTTTGGAACAAGTTCATCATAAACAAGAATCTATTATGGATGCTGGTCCTGTTGTTGTTCATTG
tile11-441R	CTAAAGTTGGTCAAGGTAATACTGAAAGAACTGTTTGGCAATATCATTTTAGAACTTGGCCTGATCATGGTGTTCCATCTGATCCTGGTGGTGTTTTGGATTTTTTGGAAAGAGTTCATCATAAACAAGAATCTATTATGGATGCTGGTCCTGTTGTTGTTCATTG
tile11-441S	CTAAAGTTGGTCAAGGTAATACTGAAAGAACTGTTTGGCAATATCATTTTAGAACTTGGCCTGATCATGGTGTTCCATCTGATCCTGGTGGTGTTTTGGATTTTTTGGAATCTGTTCATCATAAACAAGAATCTATTATGGATGCTGGTCCTGTTGTTGTTCATTG
tile11-441T	CTAAAGTTGGTCAAGGTAATACTGAAAGAACTGTTTGGCAATATCATTTTAGAACTTGGCCTGATCATGGTGTTCCATCTGATCCTGGTGGTGTTTTGGATTTTTTGGAAACTGTTCATCATAAACAAGAATCTATTATGGATGCTGGTCCTGTTGTTGTTCATTG
tile11-441V	CTAAAGTTGGTCAAGGTAATACTGAAAGAACTGTTTGGCAATATCATTTTAGAACTTGGCCTGATCATGGTGTTCCATCTGATCCTGGTGGTGTTTTGGATTTTTTGGAAGTTGTTCATCATAAACAAGAATCTATTATGGATGCTGGTCCTGTTGTTGTTCATTG
tile11-441W	CTAAAGTTGGTCAAGGTAATACTGAAAGAACTGTTTGGCAATATCATTTTAGAACTTGGCCTGATCATGGTGTTCCATCTGATCCTGGTGGTGTTTTGGATTTTTTGGAATGGGTTCATCATAAACAAGAATCTATTATGGATGCTGGTCCTGTTGTTGTTCATTG
tile11-441Y	CTAAAGTTGGTCAAGGTAATACTGAAAGAACTGTTTGGCAATATCATTTTAGAACTTGGCCTGATCATGGTGTTCCATCTGATCCTGGTGGTGTTTTGGATTTTTTGGAATATGTTCATCATAAACAAGAATCTATTATGGATGCTGGTCCTGTTGTTGTTCATTG
tile11-441STOP	CTAAAGTTGGTCAAGGTAATACTGAAAGAACTGTTTGGCAATATCATTTTAGAACTTGGCCTGATCATGGTGTTCCATCTGATCCTGGTGGTGTTTTGGATTTTTTGGAATAAGTTCATCATAAACAAGAATCTATTATGGATGCTGGTCCTGTTGTTGTTCATTG
tile11-442A	CTAAAGTTGGTCAAGGTAATACTGAAAGAACTGTTTGGCAATATCATTTTAGAACTTGGCCTGATCATGGTGTTCCATCTGATCCTGGTGGTGTTTTGGATTTTTTGGAAGAAGCTCATCATAAACAAGAATCTATTATGGATGCTGGTCCTGTTGTTGTTCATTG
tile11-442C	CTAAAGTTGGTCAAGGTAATACTGAAAGAACTGTTTGGCAATATCATTTTAGAACTTGGCCTGATCATGGTGTTCCATCTGATCCTGGTGGTGTTTTGGATTTTTTGGAAGAATGTCATCATAAACAAGAATCTATTATGGATGCTGGTCCTGTTGTTGTTCATTG
tile11-442D	CTAAAGTTGGTCAAGGTAATACTGAAAGAACTGTTTGGCAATATCATTTTAGAACTTGGCCTGATCATGGTGTTCCATCTGATCCTGGTGGTGTTTTGGATTTTTTGGAAGAAGATCATCATAAACAAGAATCTATTATGGATGCTGGTCCTGTTGTTGTTCATTG
tile11-442E	CTAAAGTTGGTCAAGGTAATACTGAAAGAACTGTTTGGCAATATCATTTTAGAACTTGGCCTGATCATGGTGTTCCATCTGATCCTGGTGGTGTTTTGGATTTTTTGGAAGAAGAACATCATAAACAAGAATCTATTATGGATGCTGGTCCTGTTGTTGTTCATTG
tile11-442F	CTAAAGTTGGTCAAGGTAATACTGAAAGAACTGTTTGGCAATATCATTTTAGAACTTGGCCTGATCATGGTGTTCCATCTGATCCTGGTGGTGTTTTGGATTTTTTGGAAGAATTTCATCATAAACAAGAATCTATTATGGATGCTGGTCCTGTTGTTGTTCATTG
tile11-442G	CTAAAGTTGGTCAAGGTAATACTGAAAGAACTGTTTGGCAATATCATTTTAGAACTTGGCCTGATCATGGTGTTCCATCTGATCCTGGTGGTGTTTTGGATTTTTTGGAAGAAGGTCATCATAAACAAGAATCTATTATGGATGCTGGTCCTGTTGTTGTTCATTG
tile11-442H	CTAAAGTTGGTCAAGGTAATACTGAAAGAACTGTTTGGCAATATCATTTTAGAACTTGGCCTGATCATGGTGTTCCATCTGATCCTGGTGGTGTTTTGGATTTTTTGGAAGAACATCATCATAAACAAGAATCTATTATGGATGCTGGTCCTGTTGTTGTTCATTG
tile11-442I	CTAAAGTTGGTCAAGGTAATACTGAAAGAACTGTTTGGCAATATCATTTTAGAACTTGGCCTGATCATGGTGTTCCATCTGATCCTGGTGGTGTTTTGGATTTTTTGGAAGAAATTCATCATAAACAAGAATCTATTATGGATGCTGGTCCTGTTGTTGTTCATTG
tile11-442K	CTAAAGTTGGTCAAGGTAATACTGAAAGAACTGTTTGGCAATATCATTTTAGAACTTGGCCTGATCATGGTGTTCCATCTGATCCTGGTGGTGTTTTGGATTTTTTGGAAGAAAAACATCATAAACAAGAATCTATTATGGATGCTGGTCCTGTTGTTGTTCATTG
tile11-442L	CTAAAGTTGGTCAAGGTAATACTGAAAGAACTGTTTGGCAATATCATTTTAGAACTTGGCCTGATCATGGTGTTCCATCTGATCCTGGTGGTGTTTTGGATTTTTTGGAAGAATTGCATCATAAACAAGAATCTATTATGGATGCTGGTCCTGTTGTTGTTCATTG
tile11-442M	CTAAAGTTGGTCAAGGTAATACTGAAAGAACTGTTTGGCAATATCATTTTAGAACTTGGCCTGATCATGGTGTTCCATCTGATCCTGGTGGTGTTTTGGATTTTTTGGAAGAAATGCATCATAAACAAGAATCTATTATGGATGCTGGTCCTGTTGTTGTTCATTG
tile11-442N	CTAAAGTTGGTCAAGGTAATACTGAAAGAACTGTTTGGCAATATCATTTTAGAACTTGGCCTGATCATGGTGTTCCATCTGATCCTGGTGGTGTTTTGGATTTTTTGGAAGAAAATCATCATAAACAAGAATCTATTATGGATGCTGGTCCTGTTGTTGTTCATTG
tile11-442P	CTAAAGTTGGTCAAGGTAATACTGAAAGAACTGTTTGGCAATATCATTTTAGAACTTGGCCTGATCATGGTGTTCCATCTGATCCTGGTGGTGTTTTGGATTTTTTGGAAGAACCACATCATAAACAAGAATCTATTATGGATGCTGGTCCTGTTGTTGTTCATTG
tile11-442Q	CTAAAGTTGGTCAAGGTAATACTGAAAGAACTGTTTGGCAATATCATTTTAGAACTTGGCCTGATCATGGTGTTCCATCTGATCCTGGTGGTGTTTTGGATTTTTTGGAAGAACAACATCATAAACAAGAATCTATTATGGATGCTGGTCCTGTTGTTGTTCATTG
tile11-442R	CTAAAGTTGGTCAAGGTAATACTGAAAGAACTGTTTGGCAATATCATTTTAGAACTTGGCCTGATCATGGTGTTCCATCTGATCCTGGTGGTGTTTTGGATTTTTTGGAAGAAAGACATCATAAACAAGAATCTATTATGGATGCTGGTCCTGTTGTTGTTCATTG
tile11-442S	CTAAAGTTGGTCAAGGTAATACTGAAAGAACTGTTTGGCAATATCATTTTAGAACTTGGCCTGATCATGGTGTTCCATCTGATCCTGGTGGTGTTTTGGATTTTTTGGAAGAATCTCATCATAAACAAGAATCTATTATGGATGCTGGTCCTGTTGTTGTTCATTG
tile11-442T	CTAAAGTTGGTCAAGGTAATACTGAAAGAACTGTTTGGCAATATCATTTTAGAACTTGGCCTGATCATGGTGTTCCATCTGATCCTGGTGGTGTTTTGGATTTTTTGGAAGAAACTCATCATAAACAAGAATCTATTATGGATGCTGGTCCTGTTGTTGTTCATTG
tile11-442V	CTAAAGTTGGTCAAGGTAATACTGAAAGAACTGTTTGGCAATATCATTTTAGAACTTGGCCTGATCATGGTGTTCCATCTGATCCTGGTGGTGTTTTGGATTTTTTGGAAGAAGTTCATCATAAACAAGAATCTATTATGGATGCTGGTCCTGTTGTTGTTCATTG
tile11-442W	CTAAAGTTGGTCAAGGTAATACTGAAAGAACTGTTTGGCAATATCATTTTAGAACTTGGCCTGATCATGGTGTTCCATCTGATCCTGGTGGTGTTTTGGATTTTTTGGAAGAATGGCATCATAAACAAGAATCTATTATGGATGCTGGTCCTGTTGTTGTTCATTG
tile11-442Y	CTAAAGTTGGTCAAGGTAATACTGAAAGAACTGTTTGGCAATATCATTTTAGAACTTGGCCTGATCATGGTGTTCCATCTGATCCTGGTGGTGTTTTGGATTTTTTGGAAGAATATCATCATAAACAAGAATCTATTATGGATGCTGGTCCTGTTGTTGTTCATTG
tile11-442STOP	CTAAAGTTGGTCAAGGTAATACTGAAAGAACTGTTTGGCAATATCATTTTAGAACTTGGCCTGATCATGGTGTTCCATCTGATCCTGGTGGTGTTTTGGATTTTTTGGAAGAATAACATCATAAACAAGAATCTATTATGGATGCTGGTCCTGTTGTTGTTCATTG
tile11-443A	CTAAAGTTGGTCAAGGTAATACTGAAAGAACTGTTTGGCAATATCATTTTAGAACTTGGCCTGATCATGGTGTTCCATCTGATCCTGGTGGTGTTTTGGATTTTTTGGAAGAAGTTGCTCATAAACAAGAATCTATTATGGATGCTGGTCCTGTTGTTGTTCATTG
tile11-443C	CTAAAGTTGGTCAAGGTAATACTGAAAGAACTGTTTGGCAATATCATTTTAGAACTTGGCCTGATCATGGTGTTCCATCTGATCCTGGTGGTGTTTTGGATTTTTTGGAAGAAGTTTGTCATAAACAAGAATCTATTATGGATGCTGGTCCTGTTGTTGTTCATTG
tile11-443D	CTAAAGTTGGTCAAGGTAATACTGAAAGAACTGTTTGGCAATATCATTTTAGAACTTGGCCTGATCATGGTGTTCCATCTGATCCTGGTGGTGTTTTGGATTTTTTGGAAGAAGTTGATCATAAACAAGAATCTATTATGGATGCTGGTCCTGTTGTTGTTCATTG
tile11-443E	CTAAAGTTGGTCAAGGTAATACTGAAAGAACTGTTTGGCAATATCATTTTAGAACTTGGCCTGATCATGGTGTTCCATCTGATCCTGGTGGTGTTTTGGATTTTTTGGAAGAAGTTGAACATAAACAAGAATCTATTATGGATGCTGGTCCTGTTGTTGTTCATTG
tile11-443F	CTAAAGTTGGTCAAGGTAATACTGAAAGAACTGTTTGGCAATATCATTTTAGAACTTGGCCTGATCATGGTGTTCCATCTGATCCTGGTGGTGTTTTGGATTTTTTGGAAGAAGTTTTTCATAAACAAGAATCTATTATGGATGCTGGTCCTGTTGTTGTTCATTG
tile11-443G	CTAAAGTTGGTCAAGGTAATACTGAAAGAACTGTTTGGCAATATCATTTTAGAACTTGGCCTGATCATGGTGTTCCATCTGATCCTGGTGGTGTTTTGGATTTTTTGGAAGAAGTTGGTCATAAACAAGAATCTATTATGGATGCTGGTCCTGTTGTTGTTCATTG
tile11-443H	CTAAAGTTGGTCAAGGTAATACTGAAAGAACTGTTTGGCAATATCATTTTAGAACTTGGCCTGATCATGGTGTTCCATCTGATCCTGGTGGTGTTTTGGATTTTTTGGAAGAAGTTCATCATAAACAAGAATCTATTATGGATGCTGGTCCTGTTGTTGTTCATTG
tile11-443I	CTAAAGTTGGTCAAGGTAATACTGAAAGAACTGTTTGGCAATATCATTTTAGAACTTGGCCTGATCATGGTGTTCCATCTGATCCTGGTGGTGTTTTGGATTTTTTGGAAGAAGTTATTCATAAACAAGAATCTATTATGGATGCTGGTCCTGTTGTTGTTCATTG
tile11-443K	CTAAAGTTGGTCAAGGTAATACTGAAAGAACTGTTTGGCAATATCATTTTAGAACTTGGCCTGATCATGGTGTTCCATCTGATCCTGGTGGTGTTTTGGATTTTTTGGAAGAAGTTAAACATAAACAAGAATCTATTATGGATGCTGGTCCTGTTGTTGTTCATTG
tile11-443L	CTAAAGTTGGTCAAGGTAATACTGAAAGAACTGTTTGGCAATATCATTTTAGAACTTGGCCTGATCATGGTGTTCCATCTGATCCTGGTGGTGTTTTGGATTTTTTGGAAGAAGTTTTGCATAAACAAGAATCTATTATGGATGCTGGTCCTGTTGTTGTTCATTG
tile11-443M	CTAAAGTTGGTCAAGGTAATACTGAAAGAACTGTTTGGCAATATCATTTTAGAACTTGGCCTGATCATGGTGTTCCATCTGATCCTGGTGGTGTTTTGGATTTTTTGGAAGAAGTTATGCATAAACAAGAATCTATTATGGATGCTGGTCCTGTTGTTGTTCATTG
tile11-443N	CTAAAGTTGGTCAAGGTAATACTGAAAGAACTGTTTGGCAATATCATTTTAGAACTTGGCCTGATCATGGTGTTCCATCTGATCCTGGTGGTGTTTTGGATTTTTTGGAAGAAGTTAATCATAAACAAGAATCTATTATGGATGCTGGTCCTGTTGTTGTTCATTG
tile11-443P	CTAAAGTTGGTCAAGGTAATACTGAAAGAACTGTTTGGCAATATCATTTTAGAACTTGGCCTGATCATGGTGTTCCATCTGATCCTGGTGGTGTTTTGGATTTTTTGGAAGAAGTTCCACATAAACAAGAATCTATTATGGATGCTGGTCCTGTTGTTGTTCATTG
tile11-443Q	CTAAAGTTGGTCAAGGTAATACTGAAAGAACTGTTTGGCAATATCATTTTAGAACTTGGCCTGATCATGGTGTTCCATCTGATCCTGGTGGTGTTTTGGATTTTTTGGAAGAAGTTCAACATAAACAAGAATCTATTATGGATGCTGGTCCTGTTGTTGTTCATTG
tile11-443R	CTAAAGTTGGTCAAGGTAATACTGAAAGAACTGTTTGGCAATATCATTTTAGAACTTGGCCTGATCATGGTGTTCCATCTGATCCTGGTGGTGTTTTGGATTTTTTGGAAGAAGTTAGACATAAACAAGAATCTATTATGGATGCTGGTCCTGTTGTTGTTCATTG
tile11-443S	CTAAAGTTGGTCAAGGTAATACTGAAAGAACTGTTTGGCAATATCATTTTAGAACTTGGCCTGATCATGGTGTTCCATCTGATCCTGGTGGTGTTTTGGATTTTTTGGAAGAAGTTTCTCATAAACAAGAATCTATTATGGATGCTGGTCCTGTTGTTGTTCATTG
tile11-443T	CTAAAGTTGGTCAAGGTAATACTGAAAGAACTGTTTGGCAATATCATTTTAGAACTTGGCCTGATCATGGTGTTCCATCTGATCCTGGTGGTGTTTTGGATTTTTTGGAAGAAGTTACTCATAAACAAGAATCTATTATGGATGCTGGTCCTGTTGTTGTTCATTG
tile11-443V	CTAAAGTTGGTCAAGGTAATACTGAAAGAACTGTTTGGCAATATCATTTTAGAACTTGGCCTGATCATGGTGTTCCATCTGATCCTGGTGGTGTTTTGGATTTTTTGGAAGAAGTTGTTCATAAACAAGAATCTATTATGGATGCTGGTCCTGTTGTTGTTCATTG
tile11-443W	CTAAAGTTGGTCAAGGTAATACTGAAAGAACTGTTTGGCAATATCATTTTAGAACTTGGCCTGATCATGGTGTTCCATCTGATCCTGGTGGTGTTTTGGATTTTTTGGAAGAAGTTTGGCATAAACAAGAATCTATTATGGATGCTGGTCCTGTTGTTGTTCATTG
tile11-443Y	CTAAAGTTGGTCAAGGTAATACTGAAAGAACTGTTTGGCAATATCATTTTAGAACTTGGCCTGATCATGGTGTTCCATCTGATCCTGGTGGTGTTTTGGATTTTTTGGAAGAAGTTTATCATAAACAAGAATCTATTATGGATGCTGGTCCTGTTGTTGTTCATTG
tile11-443STOP	CTAAAGTTGGTCAAGGTAATACTGAAAGAACTGTTTGGCAATATCATTTTAGAACTTGGCCTGATCATGGTGTTCCATCTGATCCTGGTGGTGTTTTGGATTTTTTGGAAGAAGTTTAACATAAACAAGAATCTATTATGGATGCTGGTCCTGTTGTTGTTCATTG
tile11-444A	CTAAAGTTGGTCAAGGTAATACTGAAAGAACTGTTTGGCAATATCATTTTAGAACTTGGCCTGATCATGGTGTTCCATCTGATCCTGGTGGTGTTTTGGATTTTTTGGAAGAAGTTCATGCTAAACAAGAATCTATTATGGATGCTGGTCCTGTTGTTGTTCATTG
tile11-444C	CTAAAGTTGGTCAAGGTAATACTGAAAGAACTGTTTGGCAATATCATTTTAGAACTTGGCCTGATCATGGTGTTCCATCTGATCCTGGTGGTGTTTTGGATTTTTTGGAAGAAGTTCATTGTAAACAAGAATCTATTATGGATGCTGGTCCTGTTGTTGTTCATTG
tile11-444D	CTAAAGTTGGTCAAGGTAATACTGAAAGAACTGTTTGGCAATATCATTTTAGAACTTGGCCTGATCATGGTGTTCCATCTGATCCTGGTGGTGTTTTGGATTTTTTGGAAGAAGTTCATGATAAACAAGAATCTATTATGGATGCTGGTCCTGTTGTTGTTCATTG
tile11-444E	CTAAAGTTGGTCAAGGTAATACTGAAAGAACTGTTTGGCAATATCATTTTAGAACTTGGCCTGATCATGGTGTTCCATCTGATCCTGGTGGTGTTTTGGATTTTTTGGAAGAAGTTCATGAAAAACAAGAATCTATTATGGATGCTGGTCCTGTTGTTGTTCATTG
tile11-444F	CTAAAGTTGGTCAAGGTAATACTGAAAGAACTGTTTGGCAATATCATTTTAGAACTTGGCCTGATCATGGTGTTCCATCTGATCCTGGTGGTGTTTTGGATTTTTTGGAAGAAGTTCATTTTAAACAAGAATCTATTATGGATGCTGGTCCTGTTGTTGTTCATTG
tile11-444G	CTAAAGTTGGTCAAGGTAATACTGAAAGAACTGTTTGGCAATATCATTTTAGAACTTGGCCTGATCATGGTGTTCCATCTGATCCTGGTGGTGTTTTGGATTTTTTGGAAGAAGTTCATGGTAAACAAGAATCTATTATGGATGCTGGTCCTGTTGTTGTTCATTG
tile11-444H	CTAAAGTTGGTCAAGGTAATACTGAAAGAACTGTTTGGCAATATCATTTTAGAACTTGGCCTGATCATGGTGTTCCATCTGATCCTGGTGGTGTTTTGGATTTTTTGGAAGAAGTTCATCATAAACAAGAATCTATTATGGATGCTGGTCCTGTTGTTGTTCATTG
tile11-444I	CTAAAGTTGGTCAAGGTAATACTGAAAGAACTGTTTGGCAATATCATTTTAGAACTTGGCCTGATCATGGTGTTCCATCTGATCCTGGTGGTGTTTTGGATTTTTTGGAAGAAGTTCATATTAAACAAGAATCTATTATGGATGCTGGTCCTGTTGTTGTTCATTG
tile11-444K	CTAAAGTTGGTCAAGGTAATACTGAAAGAACTGTTTGGCAATATCATTTTAGAACTTGGCCTGATCATGGTGTTCCATCTGATCCTGGTGGTGTTTTGGATTTTTTGGAAGAAGTTCATAAAAAACAAGAATCTATTATGGATGCTGGTCCTGTTGTTGTTCATTG
tile11-444L	CTAAAGTTGGTCAAGGTAATACTGAAAGAACTGTTTGGCAATATCATTTTAGAACTTGGCCTGATCATGGTGTTCCATCTGATCCTGGTGGTGTTTTGGATTTTTTGGAAGAAGTTCATTTGAAACAAGAATCTATTATGGATGCTGGTCCTGTTGTTGTTCATTG
tile11-444M	CTAAAGTTGGTCAAGGTAATACTGAAAGAACTGTTTGGCAATATCATTTTAGAACTTGGCCTGATCATGGTGTTCCATCTGATCCTGGTGGTGTTTTGGATTTTTTGGAAGAAGTTCATATGAAACAAGAATCTATTATGGATGCTGGTCCTGTTGTTGTTCATTG
tile11-444N	CTAAAGTTGGTCAAGGTAATACTGAAAGAACTGTTTGGCAATATCATTTTAGAACTTGGCCTGATCATGGTGTTCCATCTGATCCTGGTGGTGTTTTGGATTTTTTGGAAGAAGTTCATAATAAACAAGAATCTATTATGGATGCTGGTCCTGTTGTTGTTCATTG
tile11-444P	CTAAAGTTGGTCAAGGTAATACTGAAAGAACTGTTTGGCAATATCATTTTAGAACTTGGCCTGATCATGGTGTTCCATCTGATCCTGGTGGTGTTTTGGATTTTTTGGAAGAAGTTCATCCAAAACAAGAATCTATTATGGATGCTGGTCCTGTTGTTGTTCATTG
tile11-444Q	CTAAAGTTGGTCAAGGTAATACTGAAAGAACTGTTTGGCAATATCATTTTAGAACTTGGCCTGATCATGGTGTTCCATCTGATCCTGGTGGTGTTTTGGATTTTTTGGAAGAAGTTCATCAAAAACAAGAATCTATTATGGATGCTGGTCCTGTTGTTGTTCATTG
tile11-444R	CTAAAGTTGGTCAAGGTAATACTGAAAGAACTGTTTGGCAATATCATTTTAGAACTTGGCCTGATCATGGTGTTCCATCTGATCCTGGTGGTGTTTTGGATTTTTTGGAAGAAGTTCATAGAAAACAAGAATCTATTATGGATGCTGGTCCTGTTGTTGTTCATTG
tile11-444S	CTAAAGTTGGTCAAGGTAATACTGAAAGAACTGTTTGGCAATATCATTTTAGAACTTGGCCTGATCATGGTGTTCCATCTGATCCTGGTGGTGTTTTGGATTTTTTGGAAGAAGTTCATTCTAAACAAGAATCTATTATGGATGCTGGTCCTGTTGTTGTTCATTG
tile11-444T	CTAAAGTTGGTCAAGGTAATACTGAAAGAACTGTTTGGCAATATCATTTTAGAACTTGGCCTGATCATGGTGTTCCATCTGATCCTGGTGGTGTTTTGGATTTTTTGGAAGAAGTTCATACTAAACAAGAATCTATTATGGATGCTGGTCCTGTTGTTGTTCATTG
tile11-444V	CTAAAGTTGGTCAAGGTAATACTGAAAGAACTGTTTGGCAATATCATTTTAGAACTTGGCCTGATCATGGTGTTCCATCTGATCCTGGTGGTGTTTTGGATTTTTTGGAAGAAGTTCATGTTAAACAAGAATCTATTATGGATGCTGGTCCTGTTGTTGTTCATTG
tile11-444W	CTAAAGTTGGTCAAGGTAATACTGAAAGAACTGTTTGGCAATATCATTTTAGAACTTGGCCTGATCATGGTGTTCCATCTGATCCTGGTGGTGTTTTGGATTTTTTGGAAGAAGTTCATTGGAAACAAGAATCTATTATGGATGCTGGTCCTGTTGTTGTTCATTG
tile11-444Y	CTAAAGTTGGTCAAGGTAATACTGAAAGAACTGTTTGGCAATATCATTTTAGAACTTGGCCTGATCATGGTGTTCCATCTGATCCTGGTGGTGTTTTGGATTTTTTGGAAGAAGTTCATTATAAACAAGAATCTATTATGGATGCTGGTCCTGTTGTTGTTCATTG
tile11-444STOP	CTAAAGTTGGTCAAGGTAATACTGAAAGAACTGTTTGGCAATATCATTTTAGAACTTGGCCTGATCATGGTGTTCCATCTGATCCTGGTGGTGTTTTGGATTTTTTGGAAGAAGTTCATTAAAAACAAGAATCTATTATGGATGCTGGTCCTGTTGTTGTTCATTG
tile11-445A	CTAAAGTTGGTCAAGGTAATACTGAAAGAACTGTTTGGCAATATCATTTTAGAACTTGGCCTGATCATGGTGTTCCATCTGATCCTGGTGGTGTTTTGGATTTTTTGGAAGAAGTTCATCATGCTCAAGAATCTATTATGGATGCTGGTCCTGTTGTTGTTCATTG
tile11-445C	CTAAAGTTGGTCAAGGTAATACTGAAAGAACTGTTTGGCAATATCATTTTAGAACTTGGCCTGATCATGGTGTTCCATCTGATCCTGGTGGTGTTTTGGATTTTTTGGAAGAAGTTCATCATTGTCAAGAATCTATTATGGATGCTGGTCCTGTTGTTGTTCATTG
tile11-445D	CTAAAGTTGGTCAAGGTAATACTGAAAGAACTGTTTGGCAATATCATTTTAGAACTTGGCCTGATCATGGTGTTCCATCTGATCCTGGTGGTGTTTTGGATTTTTTGGAAGAAGTTCATCATGATCAAGAATCTATTATGGATGCTGGTCCTGTTGTTGTTCATTG
tile11-445E	CTAAAGTTGGTCAAGGTAATACTGAAAGAACTGTTTGGCAATATCATTTTAGAACTTGGCCTGATCATGGTGTTCCATCTGATCCTGGTGGTGTTTTGGATTTTTTGGAAGAAGTTCATCATGAACAAGAATCTATTATGGATGCTGGTCCTGTTGTTGTTCATTG
tile11-445F	CTAAAGTTGGTCAAGGTAATACTGAAAGAACTGTTTGGCAATATCATTTTAGAACTTGGCCTGATCATGGTGTTCCATCTGATCCTGGTGGTGTTTTGGATTTTTTGGAAGAAGTTCATCATTTTCAAGAATCTATTATGGATGCTGGTCCTGTTGTTGTTCATTG
tile11-445G	CTAAAGTTGGTCAAGGTAATACTGAAAGAACTGTTTGGCAATATCATTTTAGAACTTGGCCTGATCATGGTGTTCCATCTGATCCTGGTGGTGTTTTGGATTTTTTGGAAGAAGTTCATCATGGTCAAGAATCTATTATGGATGCTGGTCCTGTTGTTGTTCATTG
tile11-445H	CTAAAGTTGGTCAAGGTAATACTGAAAGAACTGTTTGGCAATATCATTTTAGAACTTGGCCTGATCATGGTGTTCCATCTGATCCTGGTGGTGTTTTGGATTTTTTGGAAGAAGTTCATCATCATCAAGAATCTATTATGGATGCTGGTCCTGTTGTTGTTCATTG
tile11-445I	CTAAAGTTGGTCAAGGTAATACTGAAAGAACTGTTTGGCAATATCATTTTAGAACTTGGCCTGATCATGGTGTTCCATCTGATCCTGGTGGTGTTTTGGATTTTTTGGAAGAAGTTCATCATATTCAAGAATCTATTATGGATGCTGGTCCTGTTGTTGTTCATTG
tile11-445K	CTAAAGTTGGTCAAGGTAATACTGAAAGAACTGTTTGGCAATATCATTTTAGAACTTGGCCTGATCATGGTGTTCCATCTGATCCTGGTGGTGTTTTGGATTTTTTGGAAGAAGTTCATCATAAACAAGAATCTATTATGGATGCTGGTCCTGTTGTTGTTCATTG
tile11-445L	CTAAAGTTGGTCAAGGTAATACTGAAAGAACTGTTTGGCAATATCATTTTAGAACTTGGCCTGATCATGGTGTTCCATCTGATCCTGGTGGTGTTTTGGATTTTTTGGAAGAAGTTCATCATTTGCAAGAATCTATTATGGATGCTGGTCCTGTTGTTGTTCATTG
tile11-445M	CTAAAGTTGGTCAAGGTAATACTGAAAGAACTGTTTGGCAATATCATTTTAGAACTTGGCCTGATCATGGTGTTCCATCTGATCCTGGTGGTGTTTTGGATTTTTTGGAAGAAGTTCATCATATGCAAGAATCTATTATGGATGCTGGTCCTGTTGTTGTTCATTG
tile11-445N	CTAAAGTTGGTCAAGGTAATACTGAAAGAACTGTTTGGCAATATCATTTTAGAACTTGGCCTGATCATGGTGTTCCATCTGATCCTGGTGGTGTTTTGGATTTTTTGGAAGAAGTTCATCATAATCAAGAATCTATTATGGATGCTGGTCCTGTTGTTGTTCATTG
tile11-445P	CTAAAGTTGGTCAAGGTAATACTGAAAGAACTGTTTGGCAATATCATTTTAGAACTTGGCCTGATCATGGTGTTCCATCTGATCCTGGTGGTGTTTTGGATTTTTTGGAAGAAGTTCATCATCCACAAGAATCTATTATGGATGCTGGTCCTGTTGTTGTTCATTG
tile11-445Q	CTAAAGTTGGTCAAGGTAATACTGAAAGAACTGTTTGGCAATATCATTTTAGAACTTGGCCTGATCATGGTGTTCCATCTGATCCTGGTGGTGTTTTGGATTTTTTGGAAGAAGTTCATCATCAACAAGAATCTATTATGGATGCTGGTCCTGTTGTTGTTCATTG
tile11-445R	CTAAAGTTGGTCAAGGTAATACTGAAAGAACTGTTTGGCAATATCATTTTAGAACTTGGCCTGATCATGGTGTTCCATCTGATCCTGGTGGTGTTTTGGATTTTTTGGAAGAAGTTCATCATAGACAAGAATCTATTATGGATGCTGGTCCTGTTGTTGTTCATTG
tile11-445S	CTAAAGTTGGTCAAGGTAATACTGAAAGAACTGTTTGGCAATATCATTTTAGAACTTGGCCTGATCATGGTGTTCCATCTGATCCTGGTGGTGTTTTGGATTTTTTGGAAGAAGTTCATCATTCTCAAGAATCTATTATGGATGCTGGTCCTGTTGTTGTTCATTG
tile11-445T	CTAAAGTTGGTCAAGGTAATACTGAAAGAACTGTTTGGCAATATCATTTTAGAACTTGGCCTGATCATGGTGTTCCATCTGATCCTGGTGGTGTTTTGGATTTTTTGGAAGAAGTTCATCATACTCAAGAATCTATTATGGATGCTGGTCCTGTTGTTGTTCATTG
tile11-445V	CTAAAGTTGGTCAAGGTAATACTGAAAGAACTGTTTGGCAATATCATTTTAGAACTTGGCCTGATCATGGTGTTCCATCTGATCCTGGTGGTGTTTTGGATTTTTTGGAAGAAGTTCATCATGTTCAAGAATCTATTATGGATGCTGGTCCTGTTGTTGTTCATTG
tile11-445W	CTAAAGTTGGTCAAGGTAATACTGAAAGAACTGTTTGGCAATATCATTTTAGAACTTGGCCTGATCATGGTGTTCCATCTGATCCTGGTGGTGTTTTGGATTTTTTGGAAGAAGTTCATCATTGGCAAGAATCTATTATGGATGCTGGTCCTGTTGTTGTTCATTG
tile11-445Y	CTAAAGTTGGTCAAGGTAATACTGAAAGAACTGTTTGGCAATATCATTTTAGAACTTGGCCTGATCATGGTGTTCCATCTGATCCTGGTGGTGTTTTGGATTTTTTGGAAGAAGTTCATCATTATCAAGAATCTATTATGGATGCTGGTCCTGTTGTTGTTCATTG
tile11-445STOP	CTAAAGTTGGTCAAGGTAATACTGAAAGAACTGTTTGGCAATATCATTTTAGAACTTGGCCTGATCATGGTGTTCCATCTGATCCTGGTGGTGTTTTGGATTTTTTGGAAGAAGTTCATCATTAACAAGAATCTATTATGGATGCTGGTCCTGTTGTTGTTCATTG
tile11-446A	CTAAAGTTGGTCAAGGTAATACTGAAAGAACTGTTTGGCAATATCATTTTAGAACTTGGCCTGATCATGGTGTTCCATCTGATCCTGGTGGTGTTTTGGATTTTTTGGAAGAAGTTCATCATAAAGCTGAATCTATTATGGATGCTGGTCCTGTTGTTGTTCATTG
tile11-446C	CTAAAGTTGGTCAAGGTAATACTGAAAGAACTGTTTGGCAATATCATTTTAGAACTTGGCCTGATCATGGTGTTCCATCTGATCCTGGTGGTGTTTTGGATTTTTTGGAAGAAGTTCATCATAAATGTGAATCTATTATGGATGCTGGTCCTGTTGTTGTTCATTG
tile11-446D	CTAAAGTTGGTCAAGGTAATACTGAAAGAACTGTTTGGCAATATCATTTTAGAACTTGGCCTGATCATGGTGTTCCATCTGATCCTGGTGGTGTTTTGGATTTTTTGGAAGAAGTTCATCATAAAGATGAATCTATTATGGATGCTGGTCCTGTTGTTGTTCATTG
tile11-446E	CTAAAGTTGGTCAAGGTAATACTGAAAGAACTGTTTGGCAATATCATTTTAGAACTTGGCCTGATCATGGTGTTCCATCTGATCCTGGTGGTGTTTTGGATTTTTTGGAAGAAGTTCATCATAAAGAAGAATCTATTATGGATGCTGGTCCTGTTGTTGTTCATTG
tile11-446F	CTAAAGTTGGTCAAGGTAATACTGAAAGAACTGTTTGGCAATATCATTTTAGAACTTGGCCTGATCATGGTGTTCCATCTGATCCTGGTGGTGTTTTGGATTTTTTGGAAGAAGTTCATCATAAATTTGAATCTATTATGGATGCTGGTCCTGTTGTTGTTCATTG
tile11-446G	CTAAAGTTGGTCAAGGTAATACTGAAAGAACTGTTTGGCAATATCATTTTAGAACTTGGCCTGATCATGGTGTTCCATCTGATCCTGGTGGTGTTTTGGATTTTTTGGAAGAAGTTCATCATAAAGGTGAATCTATTATGGATGCTGGTCCTGTTGTTGTTCATTG
tile11-446H	CTAAAGTTGGTCAAGGTAATACTGAAAGAACTGTTTGGCAATATCATTTTAGAACTTGGCCTGATCATGGTGTTCCATCTGATCCTGGTGGTGTTTTGGATTTTTTGGAAGAAGTTCATCATAAACATGAATCTATTATGGATGCTGGTCCTGTTGTTGTTCATTG
tile11-446I	CTAAAGTTGGTCAAGGTAATACTGAAAGAACTGTTTGGCAATATCATTTTAGAACTTGGCCTGATCATGGTGTTCCATCTGATCCTGGTGGTGTTTTGGATTTTTTGGAAGAAGTTCATCATAAAATTGAATCTATTATGGATGCTGGTCCTGTTGTTGTTCATTG
tile11-446K	CTAAAGTTGGTCAAGGTAATACTGAAAGAACTGTTTGGCAATATCATTTTAGAACTTGGCCTGATCATGGTGTTCCATCTGATCCTGGTGGTGTTTTGGATTTTTTGGAAGAAGTTCATCATAAAAAAGAATCTATTATGGATGCTGGTCCTGTTGTTGTTCATTG
tile11-446L	CTAAAGTTGGTCAAGGTAATACTGAAAGAACTGTTTGGCAATATCATTTTAGAACTTGGCCTGATCATGGTGTTCCATCTGATCCTGGTGGTGTTTTGGATTTTTTGGAAGAAGTTCATCATAAATTGGAATCTATTATGGATGCTGGTCCTGTTGTTGTTCATTG
tile11-446M	CTAAAGTTGGTCAAGGTAATACTGAAAGAACTGTTTGGCAATATCATTTTAGAACTTGGCCTGATCATGGTGTTCCATCTGATCCTGGTGGTGTTTTGGATTTTTTGGAAGAAGTTCATCATAAAATGGAATCTATTATGGATGCTGGTCCTGTTGTTGTTCATTG
tile11-446N	CTAAAGTTGGTCAAGGTAATACTGAAAGAACTGTTTGGCAATATCATTTTAGAACTTGGCCTGATCATGGTGTTCCATCTGATCCTGGTGGTGTTTTGGATTTTTTGGAAGAAGTTCATCATAAAAATGAATCTATTATGGATGCTGGTCCTGTTGTTGTTCATTG
tile11-446P	CTAAAGTTGGTCAAGGTAATACTGAAAGAACTGTTTGGCAATATCATTTTAGAACTTGGCCTGATCATGGTGTTCCATCTGATCCTGGTGGTGTTTTGGATTTTTTGGAAGAAGTTCATCATAAACCAGAATCTATTATGGATGCTGGTCCTGTTGTTGTTCATTG
tile11-446Q	CTAAAGTTGGTCAAGGTAATACTGAAAGAACTGTTTGGCAATATCATTTTAGAACTTGGCCTGATCATGGTGTTCCATCTGATCCTGGTGGTGTTTTGGATTTTTTGGAAGAAGTTCATCATAAACAAGAATCTATTATGGATGCTGGTCCTGTTGTTGTTCATTG
tile11-446R	CTAAAGTTGGTCAAGGTAATACTGAAAGAACTGTTTGGCAATATCATTTTAGAACTTGGCCTGATCATGGTGTTCCATCTGATCCTGGTGGTGTTTTGGATTTTTTGGAAGAAGTTCATCATAAAAGAGAATCTATTATGGATGCTGGTCCTGTTGTTGTTCATTG
tile11-446S	CTAAAGTTGGTCAAGGTAATACTGAAAGAACTGTTTGGCAATATCATTTTAGAACTTGGCCTGATCATGGTGTTCCATCTGATCCTGGTGGTGTTTTGGATTTTTTGGAAGAAGTTCATCATAAATCTGAATCTATTATGGATGCTGGTCCTGTTGTTGTTCATTG
tile11-446T	CTAAAGTTGGTCAAGGTAATACTGAAAGAACTGTTTGGCAATATCATTTTAGAACTTGGCCTGATCATGGTGTTCCATCTGATCCTGGTGGTGTTTTGGATTTTTTGGAAGAAGTTCATCATAAAACTGAATCTATTATGGATGCTGGTCCTGTTGTTGTTCATTG
tile11-446V	CTAAAGTTGGTCAAGGTAATACTGAAAGAACTGTTTGGCAATATCATTTTAGAACTTGGCCTGATCATGGTGTTCCATCTGATCCTGGTGGTGTTTTGGATTTTTTGGAAGAAGTTCATCATAAAGTTGAATCTATTATGGATGCTGGTCCTGTTGTTGTTCATTG
tile11-446W	CTAAAGTTGGTCAAGGTAATACTGAAAGAACTGTTTGGCAATATCATTTTAGAACTTGGCCTGATCATGGTGTTCCATCTGATCCTGGTGGTGTTTTGGATTTTTTGGAAGAAGTTCATCATAAATGGGAATCTATTATGGATGCTGGTCCTGTTGTTGTTCATTG
tile11-446Y	CTAAAGTTGGTCAAGGTAATACTGAAAGAACTGTTTGGCAATATCATTTTAGAACTTGGCCTGATCATGGTGTTCCATCTGATCCTGGTGGTGTTTTGGATTTTTTGGAAGAAGTTCATCATAAATATGAATCTATTATGGATGCTGGTCCTGTTGTTGTTCATTG
tile11-446STOP	CTAAAGTTGGTCAAGGTAATACTGAAAGAACTGTTTGGCAATATCATTTTAGAACTTGGCCTGATCATGGTGTTCCATCTGATCCTGGTGGTGTTTTGGATTTTTTGGAAGAAGTTCATCATAAATAAGAATCTATTATGGATGCTGGTCCTGTTGTTGTTCATTG
tile11-447A	CTAAAGTTGGTCAAGGTAATACTGAAAGAACTGTTTGGCAATATCATTTTAGAACTTGGCCTGATCATGGTGTTCCATCTGATCCTGGTGGTGTTTTGGATTTTTTGGAAGAAGTTCATCATAAACAAGCTTCTATTATGGATGCTGGTCCTGTTGTTGTTCATTG
tile11-447C	CTAAAGTTGGTCAAGGTAATACTGAAAGAACTGTTTGGCAATATCATTTTAGAACTTGGCCTGATCATGGTGTTCCATCTGATCCTGGTGGTGTTTTGGATTTTTTGGAAGAAGTTCATCATAAACAATGTTCTATTATGGATGCTGGTCCTGTTGTTGTTCATTG
tile11-447D	CTAAAGTTGGTCAAGGTAATACTGAAAGAACTGTTTGGCAATATCATTTTAGAACTTGGCCTGATCATGGTGTTCCATCTGATCCTGGTGGTGTTTTGGATTTTTTGGAAGAAGTTCATCATAAACAAGATTCTATTATGGATGCTGGTCCTGTTGTTGTTCATTG
tile11-447E	CTAAAGTTGGTCAAGGTAATACTGAAAGAACTGTTTGGCAATATCATTTTAGAACTTGGCCTGATCATGGTGTTCCATCTGATCCTGGTGGTGTTTTGGATTTTTTGGAAGAAGTTCATCATAAACAAGAATCTATTATGGATGCTGGTCCTGTTGTTGTTCATTG
tile11-447F	CTAAAGTTGGTCAAGGTAATACTGAAAGAACTGTTTGGCAATATCATTTTAGAACTTGGCCTGATCATGGTGTTCCATCTGATCCTGGTGGTGTTTTGGATTTTTTGGAAGAAGTTCATCATAAACAATTTTCTATTATGGATGCTGGTCCTGTTGTTGTTCATTG
tile11-447G	CTAAAGTTGGTCAAGGTAATACTGAAAGAACTGTTTGGCAATATCATTTTAGAACTTGGCCTGATCATGGTGTTCCATCTGATCCTGGTGGTGTTTTGGATTTTTTGGAAGAAGTTCATCATAAACAAGGTTCTATTATGGATGCTGGTCCTGTTGTTGTTCATTG
tile11-447H	CTAAAGTTGGTCAAGGTAATACTGAAAGAACTGTTTGGCAATATCATTTTAGAACTTGGCCTGATCATGGTGTTCCATCTGATCCTGGTGGTGTTTTGGATTTTTTGGAAGAAGTTCATCATAAACAACATTCTATTATGGATGCTGGTCCTGTTGTTGTTCATTG
tile11-447I	CTAAAGTTGGTCAAGGTAATACTGAAAGAACTGTTTGGCAATATCATTTTAGAACTTGGCCTGATCATGGTGTTCCATCTGATCCTGGTGGTGTTTTGGATTTTTTGGAAGAAGTTCATCATAAACAAATTTCTATTATGGATGCTGGTCCTGTTGTTGTTCATTG
tile11-447K	CTAAAGTTGGTCAAGGTAATACTGAAAGAACTGTTTGGCAATATCATTTTAGAACTTGGCCTGATCATGGTGTTCCATCTGATCCTGGTGGTGTTTTGGATTTTTTGGAAGAAGTTCATCATAAACAAAAATCTATTATGGATGCTGGTCCTGTTGTTGTTCATTG
tile11-447L	CTAAAGTTGGTCAAGGTAATACTGAAAGAACTGTTTGGCAATATCATTTTAGAACTTGGCCTGATCATGGTGTTCCATCTGATCCTGGTGGTGTTTTGGATTTTTTGGAAGAAGTTCATCATAAACAATTGTCTATTATGGATGCTGGTCCTGTTGTTGTTCATTG
tile11-447M	CTAAAGTTGGTCAAGGTAATACTGAAAGAACTGTTTGGCAATATCATTTTAGAACTTGGCCTGATCATGGTGTTCCATCTGATCCTGGTGGTGTTTTGGATTTTTTGGAAGAAGTTCATCATAAACAAATGTCTATTATGGATGCTGGTCCTGTTGTTGTTCATTG
tile11-447N	CTAAAGTTGGTCAAGGTAATACTGAAAGAACTGTTTGGCAATATCATTTTAGAACTTGGCCTGATCATGGTGTTCCATCTGATCCTGGTGGTGTTTTGGATTTTTTGGAAGAAGTTCATCATAAACAAAATTCTATTATGGATGCTGGTCCTGTTGTTGTTCATTG
tile11-447P	CTAAAGTTGGTCAAGGTAATACTGAAAGAACTGTTTGGCAATATCATTTTAGAACTTGGCCTGATCATGGTGTTCCATCTGATCCTGGTGGTGTTTTGGATTTTTTGGAAGAAGTTCATCATAAACAACCATCTATTATGGATGCTGGTCCTGTTGTTGTTCATTG
tile11-447Q	CTAAAGTTGGTCAAGGTAATACTGAAAGAACTGTTTGGCAATATCATTTTAGAACTTGGCCTGATCATGGTGTTCCATCTGATCCTGGTGGTGTTTTGGATTTTTTGGAAGAAGTTCATCATAAACAACAATCTATTATGGATGCTGGTCCTGTTGTTGTTCATTG
tile11-447R	CTAAAGTTGGTCAAGGTAATACTGAAAGAACTGTTTGGCAATATCATTTTAGAACTTGGCCTGATCATGGTGTTCCATCTGATCCTGGTGGTGTTTTGGATTTTTTGGAAGAAGTTCATCATAAACAAAGATCTATTATGGATGCTGGTCCTGTTGTTGTTCATTG
tile11-447S	CTAAAGTTGGTCAAGGTAATACTGAAAGAACTGTTTGGCAATATCATTTTAGAACTTGGCCTGATCATGGTGTTCCATCTGATCCTGGTGGTGTTTTGGATTTTTTGGAAGAAGTTCATCATAAACAATCTTCTATTATGGATGCTGGTCCTGTTGTTGTTCATTG
tile11-447T	CTAAAGTTGGTCAAGGTAATACTGAAAGAACTGTTTGGCAATATCATTTTAGAACTTGGCCTGATCATGGTGTTCCATCTGATCCTGGTGGTGTTTTGGATTTTTTGGAAGAAGTTCATCATAAACAAACTTCTATTATGGATGCTGGTCCTGTTGTTGTTCATTG
tile11-447V	CTAAAGTTGGTCAAGGTAATACTGAAAGAACTGTTTGGCAATATCATTTTAGAACTTGGCCTGATCATGGTGTTCCATCTGATCCTGGTGGTGTTTTGGATTTTTTGGAAGAAGTTCATCATAAACAAGTTTCTATTATGGATGCTGGTCCTGTTGTTGTTCATTG
tile11-447W	CTAAAGTTGGTCAAGGTAATACTGAAAGAACTGTTTGGCAATATCATTTTAGAACTTGGCCTGATCATGGTGTTCCATCTGATCCTGGTGGTGTTTTGGATTTTTTGGAAGAAGTTCATCATAAACAATGGTCTATTATGGATGCTGGTCCTGTTGTTGTTCATTG
tile11-447Y	CTAAAGTTGGTCAAGGTAATACTGAAAGAACTGTTTGGCAATATCATTTTAGAACTTGGCCTGATCATGGTGTTCCATCTGATCCTGGTGGTGTTTTGGATTTTTTGGAAGAAGTTCATCATAAACAATATTCTATTATGGATGCTGGTCCTGTTGTTGTTCATTG
tile11-447STOP	CTAAAGTTGGTCAAGGTAATACTGAAAGAACTGTTTGGCAATATCATTTTAGAACTTGGCCTGATCATGGTGTTCCATCTGATCCTGGTGGTGTTTTGGATTTTTTGGAAGAAGTTCATCATAAACAATAATCTATTATGGATGCTGGTCCTGTTGTTGTTCATTG
tile11-448A	CTAAAGTTGGTCAAGGTAATACTGAAAGAACTGTTTGGCAATATCATTTTAGAACTTGGCCTGATCATGGTGTTCCATCTGATCCTGGTGGTGTTTTGGATTTTTTGGAAGAAGTTCATCATAAACAAGAAGCTATTATGGATGCTGGTCCTGTTGTTGTTCATTG
tile11-448C	CTAAAGTTGGTCAAGGTAATACTGAAAGAACTGTTTGGCAATATCATTTTAGAACTTGGCCTGATCATGGTGTTCCATCTGATCCTGGTGGTGTTTTGGATTTTTTGGAAGAAGTTCATCATAAACAAGAATGTATTATGGATGCTGGTCCTGTTGTTGTTCATTG
tile11-448D	CTAAAGTTGGTCAAGGTAATACTGAAAGAACTGTTTGGCAATATCATTTTAGAACTTGGCCTGATCATGGTGTTCCATCTGATCCTGGTGGTGTTTTGGATTTTTTGGAAGAAGTTCATCATAAACAAGAAGATATTATGGATGCTGGTCCTGTTGTTGTTCATTG
tile11-448E	CTAAAGTTGGTCAAGGTAATACTGAAAGAACTGTTTGGCAATATCATTTTAGAACTTGGCCTGATCATGGTGTTCCATCTGATCCTGGTGGTGTTTTGGATTTTTTGGAAGAAGTTCATCATAAACAAGAAGAAATTATGGATGCTGGTCCTGTTGTTGTTCATTG
tile11-448F	CTAAAGTTGGTCAAGGTAATACTGAAAGAACTGTTTGGCAATATCATTTTAGAACTTGGCCTGATCATGGTGTTCCATCTGATCCTGGTGGTGTTTTGGATTTTTTGGAAGAAGTTCATCATAAACAAGAATTTATTATGGATGCTGGTCCTGTTGTTGTTCATTG
tile11-448G	CTAAAGTTGGTCAAGGTAATACTGAAAGAACTGTTTGGCAATATCATTTTAGAACTTGGCCTGATCATGGTGTTCCATCTGATCCTGGTGGTGTTTTGGATTTTTTGGAAGAAGTTCATCATAAACAAGAAGGTATTATGGATGCTGGTCCTGTTGTTGTTCATTG
tile11-448H	CTAAAGTTGGTCAAGGTAATACTGAAAGAACTGTTTGGCAATATCATTTTAGAACTTGGCCTGATCATGGTGTTCCATCTGATCCTGGTGGTGTTTTGGATTTTTTGGAAGAAGTTCATCATAAACAAGAACATATTATGGATGCTGGTCCTGTTGTTGTTCATTG
tile11-448I	CTAAAGTTGGTCAAGGTAATACTGAAAGAACTGTTTGGCAATATCATTTTAGAACTTGGCCTGATCATGGTGTTCCATCTGATCCTGGTGGTGTTTTGGATTTTTTGGAAGAAGTTCATCATAAACAAGAAATTATTATGGATGCTGGTCCTGTTGTTGTTCATTG
tile11-448K	CTAAAGTTGGTCAAGGTAATACTGAAAGAACTGTTTGGCAATATCATTTTAGAACTTGGCCTGATCATGGTGTTCCATCTGATCCTGGTGGTGTTTTGGATTTTTTGGAAGAAGTTCATCATAAACAAGAAAAAATTATGGATGCTGGTCCTGTTGTTGTTCATTG
tile11-448L	CTAAAGTTGGTCAAGGTAATACTGAAAGAACTGTTTGGCAATATCATTTTAGAACTTGGCCTGATCATGGTGTTCCATCTGATCCTGGTGGTGTTTTGGATTTTTTGGAAGAAGTTCATCATAAACAAGAATTGATTATGGATGCTGGTCCTGTTGTTGTTCATTG
tile11-448M	CTAAAGTTGGTCAAGGTAATACTGAAAGAACTGTTTGGCAATATCATTTTAGAACTTGGCCTGATCATGGTGTTCCATCTGATCCTGGTGGTGTTTTGGATTTTTTGGAAGAAGTTCATCATAAACAAGAAATGATTATGGATGCTGGTCCTGTTGTTGTTCATTG
tile11-448N	CTAAAGTTGGTCAAGGTAATACTGAAAGAACTGTTTGGCAATATCATTTTAGAACTTGGCCTGATCATGGTGTTCCATCTGATCCTGGTGGTGTTTTGGATTTTTTGGAAGAAGTTCATCATAAACAAGAAAATATTATGGATGCTGGTCCTGTTGTTGTTCATTG
tile11-448P	CTAAAGTTGGTCAAGGTAATACTGAAAGAACTGTTTGGCAATATCATTTTAGAACTTGGCCTGATCATGGTGTTCCATCTGATCCTGGTGGTGTTTTGGATTTTTTGGAAGAAGTTCATCATAAACAAGAACCAATTATGGATGCTGGTCCTGTTGTTGTTCATTG
tile11-448Q	CTAAAGTTGGTCAAGGTAATACTGAAAGAACTGTTTGGCAATATCATTTTAGAACTTGGCCTGATCATGGTGTTCCATCTGATCCTGGTGGTGTTTTGGATTTTTTGGAAGAAGTTCATCATAAACAAGAACAAATTATGGATGCTGGTCCTGTTGTTGTTCATTG
tile11-448R	CTAAAGTTGGTCAAGGTAATACTGAAAGAACTGTTTGGCAATATCATTTTAGAACTTGGCCTGATCATGGTGTTCCATCTGATCCTGGTGGTGTTTTGGATTTTTTGGAAGAAGTTCATCATAAACAAGAAAGAATTATGGATGCTGGTCCTGTTGTTGTTCATTG
tile11-448S	CTAAAGTTGGTCAAGGTAATACTGAAAGAACTGTTTGGCAATATCATTTTAGAACTTGGCCTGATCATGGTGTTCCATCTGATCCTGGTGGTGTTTTGGATTTTTTGGAAGAAGTTCATCATAAACAAGAATCTATTATGGATGCTGGTCCTGTTGTTGTTCATTG
tile11-448T	CTAAAGTTGGTCAAGGTAATACTGAAAGAACTGTTTGGCAATATCATTTTAGAACTTGGCCTGATCATGGTGTTCCATCTGATCCTGGTGGTGTTTTGGATTTTTTGGAAGAAGTTCATCATAAACAAGAAACTATTATGGATGCTGGTCCTGTTGTTGTTCATTG
tile11-448V	CTAAAGTTGGTCAAGGTAATACTGAAAGAACTGTTTGGCAATATCATTTTAGAACTTGGCCTGATCATGGTGTTCCATCTGATCCTGGTGGTGTTTTGGATTTTTTGGAAGAAGTTCATCATAAACAAGAAGTTATTATGGATGCTGGTCCTGTTGTTGTTCATTG
tile11-448W	CTAAAGTTGGTCAAGGTAATACTGAAAGAACTGTTTGGCAATATCATTTTAGAACTTGGCCTGATCATGGTGTTCCATCTGATCCTGGTGGTGTTTTGGATTTTTTGGAAGAAGTTCATCATAAACAAGAATGGATTATGGATGCTGGTCCTGTTGTTGTTCATTG
tile11-448Y	CTAAAGTTGGTCAAGGTAATACTGAAAGAACTGTTTGGCAATATCATTTTAGAACTTGGCCTGATCATGGTGTTCCATCTGATCCTGGTGGTGTTTTGGATTTTTTGGAAGAAGTTCATCATAAACAAGAATATATTATGGATGCTGGTCCTGTTGTTGTTCATTG
tile11-448STOP	CTAAAGTTGGTCAAGGTAATACTGAAAGAACTGTTTGGCAATATCATTTTAGAACTTGGCCTGATCATGGTGTTCCATCTGATCCTGGTGGTGTTTTGGATTTTTTGGAAGAAGTTCATCATAAACAAGAATAAATTATGGATGCTGGTCCTGTTGTTGTTCATTG
tile11-449A	CTAAAGTTGGTCAAGGTAATACTGAAAGAACTGTTTGGCAATATCATTTTAGAACTTGGCCTGATCATGGTGTTCCATCTGATCCTGGTGGTGTTTTGGATTTTTTGGAAGAAGTTCATCATAAACAAGAATCTGCTATGGATGCTGGTCCTGTTGTTGTTCATTG
tile11-449C	CTAAAGTTGGTCAAGGTAATACTGAAAGAACTGTTTGGCAATATCATTTTAGAACTTGGCCTGATCATGGTGTTCCATCTGATCCTGGTGGTGTTTTGGATTTTTTGGAAGAAGTTCATCATAAACAAGAATCTTGTATGGATGCTGGTCCTGTTGTTGTTCATTG
tile11-449D	CTAAAGTTGGTCAAGGTAATACTGAAAGAACTGTTTGGCAATATCATTTTAGAACTTGGCCTGATCATGGTGTTCCATCTGATCCTGGTGGTGTTTTGGATTTTTTGGAAGAAGTTCATCATAAACAAGAATCTGATATGGATGCTGGTCCTGTTGTTGTTCATTG
tile11-449E	CTAAAGTTGGTCAAGGTAATACTGAAAGAACTGTTTGGCAATATCATTTTAGAACTTGGCCTGATCATGGTGTTCCATCTGATCCTGGTGGTGTTTTGGATTTTTTGGAAGAAGTTCATCATAAACAAGAATCTGAAATGGATGCTGGTCCTGTTGTTGTTCATTG
tile11-449F	CTAAAGTTGGTCAAGGTAATACTGAAAGAACTGTTTGGCAATATCATTTTAGAACTTGGCCTGATCATGGTGTTCCATCTGATCCTGGTGGTGTTTTGGATTTTTTGGAAGAAGTTCATCATAAACAAGAATCTTTTATGGATGCTGGTCCTGTTGTTGTTCATTG
tile11-449G	CTAAAGTTGGTCAAGGTAATACTGAAAGAACTGTTTGGCAATATCATTTTAGAACTTGGCCTGATCATGGTGTTCCATCTGATCCTGGTGGTGTTTTGGATTTTTTGGAAGAAGTTCATCATAAACAAGAATCTGGTATGGATGCTGGTCCTGTTGTTGTTCATTG
tile11-449H	CTAAAGTTGGTCAAGGTAATACTGAAAGAACTGTTTGGCAATATCATTTTAGAACTTGGCCTGATCATGGTGTTCCATCTGATCCTGGTGGTGTTTTGGATTTTTTGGAAGAAGTTCATCATAAACAAGAATCTCATATGGATGCTGGTCCTGTTGTTGTTCATTG
tile11-449I	CTAAAGTTGGTCAAGGTAATACTGAAAGAACTGTTTGGCAATATCATTTTAGAACTTGGCCTGATCATGGTGTTCCATCTGATCCTGGTGGTGTTTTGGATTTTTTGGAAGAAGTTCATCATAAACAAGAATCTATTATGGATGCTGGTCCTGTTGTTGTTCATTG
tile11-449K	CTAAAGTTGGTCAAGGTAATACTGAAAGAACTGTTTGGCAATATCATTTTAGAACTTGGCCTGATCATGGTGTTCCATCTGATCCTGGTGGTGTTTTGGATTTTTTGGAAGAAGTTCATCATAAACAAGAATCTAAAATGGATGCTGGTCCTGTTGTTGTTCATTG
tile11-449L	CTAAAGTTGGTCAAGGTAATACTGAAAGAACTGTTTGGCAATATCATTTTAGAACTTGGCCTGATCATGGTGTTCCATCTGATCCTGGTGGTGTTTTGGATTTTTTGGAAGAAGTTCATCATAAACAAGAATCTTTGATGGATGCTGGTCCTGTTGTTGTTCATTG
tile11-449M	CTAAAGTTGGTCAAGGTAATACTGAAAGAACTGTTTGGCAATATCATTTTAGAACTTGGCCTGATCATGGTGTTCCATCTGATCCTGGTGGTGTTTTGGATTTTTTGGAAGAAGTTCATCATAAACAAGAATCTATGATGGATGCTGGTCCTGTTGTTGTTCATTG
tile11-449N	CTAAAGTTGGTCAAGGTAATACTGAAAGAACTGTTTGGCAATATCATTTTAGAACTTGGCCTGATCATGGTGTTCCATCTGATCCTGGTGGTGTTTTGGATTTTTTGGAAGAAGTTCATCATAAACAAGAATCTAATATGGATGCTGGTCCTGTTGTTGTTCATTG
tile11-449P	CTAAAGTTGGTCAAGGTAATACTGAAAGAACTGTTTGGCAATATCATTTTAGAACTTGGCCTGATCATGGTGTTCCATCTGATCCTGGTGGTGTTTTGGATTTTTTGGAAGAAGTTCATCATAAACAAGAATCTCCAATGGATGCTGGTCCTGTTGTTGTTCATTG
tile11-449Q	CTAAAGTTGGTCAAGGTAATACTGAAAGAACTGTTTGGCAATATCATTTTAGAACTTGGCCTGATCATGGTGTTCCATCTGATCCTGGTGGTGTTTTGGATTTTTTGGAAGAAGTTCATCATAAACAAGAATCTCAAATGGATGCTGGTCCTGTTGTTGTTCATTG
tile11-449R	CTAAAGTTGGTCAAGGTAATACTGAAAGAACTGTTTGGCAATATCATTTTAGAACTTGGCCTGATCATGGTGTTCCATCTGATCCTGGTGGTGTTTTGGATTTTTTGGAAGAAGTTCATCATAAACAAGAATCTAGAATGGATGCTGGTCCTGTTGTTGTTCATTG
tile11-449S	CTAAAGTTGGTCAAGGTAATACTGAAAGAACTGTTTGGCAATATCATTTTAGAACTTGGCCTGATCATGGTGTTCCATCTGATCCTGGTGGTGTTTTGGATTTTTTGGAAGAAGTTCATCATAAACAAGAATCTTCTATGGATGCTGGTCCTGTTGTTGTTCATTG
tile11-449T	CTAAAGTTGGTCAAGGTAATACTGAAAGAACTGTTTGGCAATATCATTTTAGAACTTGGCCTGATCATGGTGTTCCATCTGATCCTGGTGGTGTTTTGGATTTTTTGGAAGAAGTTCATCATAAACAAGAATCTACTATGGATGCTGGTCCTGTTGTTGTTCATTG
tile11-449V	CTAAAGTTGGTCAAGGTAATACTGAAAGAACTGTTTGGCAATATCATTTTAGAACTTGGCCTGATCATGGTGTTCCATCTGATCCTGGTGGTGTTTTGGATTTTTTGGAAGAAGTTCATCATAAACAAGAATCTGTTATGGATGCTGGTCCTGTTGTTGTTCATTG
tile11-449W	CTAAAGTTGGTCAAGGTAATACTGAAAGAACTGTTTGGCAATATCATTTTAGAACTTGGCCTGATCATGGTGTTCCATCTGATCCTGGTGGTGTTTTGGATTTTTTGGAAGAAGTTCATCATAAACAAGAATCTTGGATGGATGCTGGTCCTGTTGTTGTTCATTG
tile11-449Y	CTAAAGTTGGTCAAGGTAATACTGAAAGAACTGTTTGGCAATATCATTTTAGAACTTGGCCTGATCATGGTGTTCCATCTGATCCTGGTGGTGTTTTGGATTTTTTGGAAGAAGTTCATCATAAACAAGAATCTTATATGGATGCTGGTCCTGTTGTTGTTCATTG
tile11-449STOP	CTAAAGTTGGTCAAGGTAATACTGAAAGAACTGTTTGGCAATATCATTTTAGAACTTGGCCTGATCATGGTGTTCCATCTGATCCTGGTGGTGTTTTGGATTTTTTGGAAGAAGTTCATCATAAACAAGAATCTTAAATGGATGCTGGTCCTGTTGTTGTTCATTG
tile11-450A	CTAAAGTTGGTCAAGGTAATACTGAAAGAACTGTTTGGCAATATCATTTTAGAACTTGGCCTGATCATGGTGTTCCATCTGATCCTGGTGGTGTTTTGGATTTTTTGGAAGAAGTTCATCATAAACAAGAATCTATTGCTGATGCTGGTCCTGTTGTTGTTCATTG
tile11-450C	CTAAAGTTGGTCAAGGTAATACTGAAAGAACTGTTTGGCAATATCATTTTAGAACTTGGCCTGATCATGGTGTTCCATCTGATCCTGGTGGTGTTTTGGATTTTTTGGAAGAAGTTCATCATAAACAAGAATCTATTTGTGATGCTGGTCCTGTTGTTGTTCATTG
tile11-450D	CTAAAGTTGGTCAAGGTAATACTGAAAGAACTGTTTGGCAATATCATTTTAGAACTTGGCCTGATCATGGTGTTCCATCTGATCCTGGTGGTGTTTTGGATTTTTTGGAAGAAGTTCATCATAAACAAGAATCTATTGATGATGCTGGTCCTGTTGTTGTTCATTG
tile11-450E	CTAAAGTTGGTCAAGGTAATACTGAAAGAACTGTTTGGCAATATCATTTTAGAACTTGGCCTGATCATGGTGTTCCATCTGATCCTGGTGGTGTTTTGGATTTTTTGGAAGAAGTTCATCATAAACAAGAATCTATTGAAGATGCTGGTCCTGTTGTTGTTCATTG
tile11-450F	CTAAAGTTGGTCAAGGTAATACTGAAAGAACTGTTTGGCAATATCATTTTAGAACTTGGCCTGATCATGGTGTTCCATCTGATCCTGGTGGTGTTTTGGATTTTTTGGAAGAAGTTCATCATAAACAAGAATCTATTTTTGATGCTGGTCCTGTTGTTGTTCATTG
tile11-450G	CTAAAGTTGGTCAAGGTAATACTGAAAGAACTGTTTGGCAATATCATTTTAGAACTTGGCCTGATCATGGTGTTCCATCTGATCCTGGTGGTGTTTTGGATTTTTTGGAAGAAGTTCATCATAAACAAGAATCTATTGGTGATGCTGGTCCTGTTGTTGTTCATTG
tile11-450H	CTAAAGTTGGTCAAGGTAATACTGAAAGAACTGTTTGGCAATATCATTTTAGAACTTGGCCTGATCATGGTGTTCCATCTGATCCTGGTGGTGTTTTGGATTTTTTGGAAGAAGTTCATCATAAACAAGAATCTATTCATGATGCTGGTCCTGTTGTTGTTCATTG
tile11-450I	CTAAAGTTGGTCAAGGTAATACTGAAAGAACTGTTTGGCAATATCATTTTAGAACTTGGCCTGATCATGGTGTTCCATCTGATCCTGGTGGTGTTTTGGATTTTTTGGAAGAAGTTCATCATAAACAAGAATCTATTATTGATGCTGGTCCTGTTGTTGTTCATTG
tile11-450K	CTAAAGTTGGTCAAGGTAATACTGAAAGAACTGTTTGGCAATATCATTTTAGAACTTGGCCTGATCATGGTGTTCCATCTGATCCTGGTGGTGTTTTGGATTTTTTGGAAGAAGTTCATCATAAACAAGAATCTATTAAAGATGCTGGTCCTGTTGTTGTTCATTG
tile11-450L	CTAAAGTTGGTCAAGGTAATACTGAAAGAACTGTTTGGCAATATCATTTTAGAACTTGGCCTGATCATGGTGTTCCATCTGATCCTGGTGGTGTTTTGGATTTTTTGGAAGAAGTTCATCATAAACAAGAATCTATTTTGGATGCTGGTCCTGTTGTTGTTCATTG
tile11-450M	CTAAAGTTGGTCAAGGTAATACTGAAAGAACTGTTTGGCAATATCATTTTAGAACTTGGCCTGATCATGGTGTTCCATCTGATCCTGGTGGTGTTTTGGATTTTTTGGAAGAAGTTCATCATAAACAAGAATCTATTATGGATGCTGGTCCTGTTGTTGTTCATTG
tile11-450N	CTAAAGTTGGTCAAGGTAATACTGAAAGAACTGTTTGGCAATATCATTTTAGAACTTGGCCTGATCATGGTGTTCCATCTGATCCTGGTGGTGTTTTGGATTTTTTGGAAGAAGTTCATCATAAACAAGAATCTATTAATGATGCTGGTCCTGTTGTTGTTCATTG
tile11-450P	CTAAAGTTGGTCAAGGTAATACTGAAAGAACTGTTTGGCAATATCATTTTAGAACTTGGCCTGATCATGGTGTTCCATCTGATCCTGGTGGTGTTTTGGATTTTTTGGAAGAAGTTCATCATAAACAAGAATCTATTCCAGATGCTGGTCCTGTTGTTGTTCATTG
tile11-450Q	CTAAAGTTGGTCAAGGTAATACTGAAAGAACTGTTTGGCAATATCATTTTAGAACTTGGCCTGATCATGGTGTTCCATCTGATCCTGGTGGTGTTTTGGATTTTTTGGAAGAAGTTCATCATAAACAAGAATCTATTCAAGATGCTGGTCCTGTTGTTGTTCATTG
tile11-450R	CTAAAGTTGGTCAAGGTAATACTGAAAGAACTGTTTGGCAATATCATTTTAGAACTTGGCCTGATCATGGTGTTCCATCTGATCCTGGTGGTGTTTTGGATTTTTTGGAAGAAGTTCATCATAAACAAGAATCTATTAGAGATGCTGGTCCTGTTGTTGTTCATTG
tile11-450S	CTAAAGTTGGTCAAGGTAATACTGAAAGAACTGTTTGGCAATATCATTTTAGAACTTGGCCTGATCATGGTGTTCCATCTGATCCTGGTGGTGTTTTGGATTTTTTGGAAGAAGTTCATCATAAACAAGAATCTATTTCTGATGCTGGTCCTGTTGTTGTTCATTG
tile11-450T	CTAAAGTTGGTCAAGGTAATACTGAAAGAACTGTTTGGCAATATCATTTTAGAACTTGGCCTGATCATGGTGTTCCATCTGATCCTGGTGGTGTTTTGGATTTTTTGGAAGAAGTTCATCATAAACAAGAATCTATTACTGATGCTGGTCCTGTTGTTGTTCATTG
tile11-450V	CTAAAGTTGGTCAAGGTAATACTGAAAGAACTGTTTGGCAATATCATTTTAGAACTTGGCCTGATCATGGTGTTCCATCTGATCCTGGTGGTGTTTTGGATTTTTTGGAAGAAGTTCATCATAAACAAGAATCTATTGTTGATGCTGGTCCTGTTGTTGTTCATTG
tile11-450W	CTAAAGTTGGTCAAGGTAATACTGAAAGAACTGTTTGGCAATATCATTTTAGAACTTGGCCTGATCATGGTGTTCCATCTGATCCTGGTGGTGTTTTGGATTTTTTGGAAGAAGTTCATCATAAACAAGAATCTATTTGGGATGCTGGTCCTGTTGTTGTTCATTG
tile11-450Y	CTAAAGTTGGTCAAGGTAATACTGAAAGAACTGTTTGGCAATATCATTTTAGAACTTGGCCTGATCATGGTGTTCCATCTGATCCTGGTGGTGTTTTGGATTTTTTGGAAGAAGTTCATCATAAACAAGAATCTATTTATGATGCTGGTCCTGTTGTTGTTCATTG
tile11-450STOP	CTAAAGTTGGTCAAGGTAATACTGAAAGAACTGTTTGGCAATATCATTTTAGAACTTGGCCTGATCATGGTGTTCCATCTGATCCTGGTGGTGTTTTGGATTTTTTGGAAGAAGTTCATCATAAACAAGAATCTATTTAAGATGCTGGTCCTGTTGTTGTTCATTG
tile11-451A	CTAAAGTTGGTCAAGGTAATACTGAAAGAACTGTTTGGCAATATCATTTTAGAACTTGGCCTGATCATGGTGTTCCATCTGATCCTGGTGGTGTTTTGGATTTTTTGGAAGAAGTTCATCATAAACAAGAATCTATTATGGCTGCTGGTCCTGTTGTTGTTCATTG
tile11-451C	CTAAAGTTGGTCAAGGTAATACTGAAAGAACTGTTTGGCAATATCATTTTAGAACTTGGCCTGATCATGGTGTTCCATCTGATCCTGGTGGTGTTTTGGATTTTTTGGAAGAAGTTCATCATAAACAAGAATCTATTATGTGTGCTGGTCCTGTTGTTGTTCATTG
tile11-451D	CTAAAGTTGGTCAAGGTAATACTGAAAGAACTGTTTGGCAATATCATTTTAGAACTTGGCCTGATCATGGTGTTCCATCTGATCCTGGTGGTGTTTTGGATTTTTTGGAAGAAGTTCATCATAAACAAGAATCTATTATGGATGCTGGTCCTGTTGTTGTTCATTG
tile11-451E	CTAAAGTTGGTCAAGGTAATACTGAAAGAACTGTTTGGCAATATCATTTTAGAACTTGGCCTGATCATGGTGTTCCATCTGATCCTGGTGGTGTTTTGGATTTTTTGGAAGAAGTTCATCATAAACAAGAATCTATTATGGAAGCTGGTCCTGTTGTTGTTCATTG
tile11-451F	CTAAAGTTGGTCAAGGTAATACTGAAAGAACTGTTTGGCAATATCATTTTAGAACTTGGCCTGATCATGGTGTTCCATCTGATCCTGGTGGTGTTTTGGATTTTTTGGAAGAAGTTCATCATAAACAAGAATCTATTATGTTTGCTGGTCCTGTTGTTGTTCATTG
tile11-451G	CTAAAGTTGGTCAAGGTAATACTGAAAGAACTGTTTGGCAATATCATTTTAGAACTTGGCCTGATCATGGTGTTCCATCTGATCCTGGTGGTGTTTTGGATTTTTTGGAAGAAGTTCATCATAAACAAGAATCTATTATGGGTGCTGGTCCTGTTGTTGTTCATTG
tile11-451H	CTAAAGTTGGTCAAGGTAATACTGAAAGAACTGTTTGGCAATATCATTTTAGAACTTGGCCTGATCATGGTGTTCCATCTGATCCTGGTGGTGTTTTGGATTTTTTGGAAGAAGTTCATCATAAACAAGAATCTATTATGCATGCTGGTCCTGTTGTTGTTCATTG
tile11-451I	CTAAAGTTGGTCAAGGTAATACTGAAAGAACTGTTTGGCAATATCATTTTAGAACTTGGCCTGATCATGGTGTTCCATCTGATCCTGGTGGTGTTTTGGATTTTTTGGAAGAAGTTCATCATAAACAAGAATCTATTATGATTGCTGGTCCTGTTGTTGTTCATTG
tile11-451K	CTAAAGTTGGTCAAGGTAATACTGAAAGAACTGTTTGGCAATATCATTTTAGAACTTGGCCTGATCATGGTGTTCCATCTGATCCTGGTGGTGTTTTGGATTTTTTGGAAGAAGTTCATCATAAACAAGAATCTATTATGAAAGCTGGTCCTGTTGTTGTTCATTG
tile11-451L	CTAAAGTTGGTCAAGGTAATACTGAAAGAACTGTTTGGCAATATCATTTTAGAACTTGGCCTGATCATGGTGTTCCATCTGATCCTGGTGGTGTTTTGGATTTTTTGGAAGAAGTTCATCATAAACAAGAATCTATTATGTTGGCTGGTCCTGTTGTTGTTCATTG
tile11-451M	CTAAAGTTGGTCAAGGTAATACTGAAAGAACTGTTTGGCAATATCATTTTAGAACTTGGCCTGATCATGGTGTTCCATCTGATCCTGGTGGTGTTTTGGATTTTTTGGAAGAAGTTCATCATAAACAAGAATCTATTATGATGGCTGGTCCTGTTGTTGTTCATTG
tile11-451N	CTAAAGTTGGTCAAGGTAATACTGAAAGAACTGTTTGGCAATATCATTTTAGAACTTGGCCTGATCATGGTGTTCCATCTGATCCTGGTGGTGTTTTGGATTTTTTGGAAGAAGTTCATCATAAACAAGAATCTATTATGAATGCTGGTCCTGTTGTTGTTCATTG
tile11-451P	CTAAAGTTGGTCAAGGTAATACTGAAAGAACTGTTTGGCAATATCATTTTAGAACTTGGCCTGATCATGGTGTTCCATCTGATCCTGGTGGTGTTTTGGATTTTTTGGAAGAAGTTCATCATAAACAAGAATCTATTATGCCAGCTGGTCCTGTTGTTGTTCATTG
tile11-451Q	CTAAAGTTGGTCAAGGTAATACTGAAAGAACTGTTTGGCAATATCATTTTAGAACTTGGCCTGATCATGGTGTTCCATCTGATCCTGGTGGTGTTTTGGATTTTTTGGAAGAAGTTCATCATAAACAAGAATCTATTATGCAAGCTGGTCCTGTTGTTGTTCATTG
tile11-451R	CTAAAGTTGGTCAAGGTAATACTGAAAGAACTGTTTGGCAATATCATTTTAGAACTTGGCCTGATCATGGTGTTCCATCTGATCCTGGTGGTGTTTTGGATTTTTTGGAAGAAGTTCATCATAAACAAGAATCTATTATGAGAGCTGGTCCTGTTGTTGTTCATTG
tile11-451S	CTAAAGTTGGTCAAGGTAATACTGAAAGAACTGTTTGGCAATATCATTTTAGAACTTGGCCTGATCATGGTGTTCCATCTGATCCTGGTGGTGTTTTGGATTTTTTGGAAGAAGTTCATCATAAACAAGAATCTATTATGTCTGCTGGTCCTGTTGTTGTTCATTG
tile11-451T	CTAAAGTTGGTCAAGGTAATACTGAAAGAACTGTTTGGCAATATCATTTTAGAACTTGGCCTGATCATGGTGTTCCATCTGATCCTGGTGGTGTTTTGGATTTTTTGGAAGAAGTTCATCATAAACAAGAATCTATTATGACTGCTGGTCCTGTTGTTGTTCATTG
tile11-451V	CTAAAGTTGGTCAAGGTAATACTGAAAGAACTGTTTGGCAATATCATTTTAGAACTTGGCCTGATCATGGTGTTCCATCTGATCCTGGTGGTGTTTTGGATTTTTTGGAAGAAGTTCATCATAAACAAGAATCTATTATGGTTGCTGGTCCTGTTGTTGTTCATTG
tile11-451W	CTAAAGTTGGTCAAGGTAATACTGAAAGAACTGTTTGGCAATATCATTTTAGAACTTGGCCTGATCATGGTGTTCCATCTGATCCTGGTGGTGTTTTGGATTTTTTGGAAGAAGTTCATCATAAACAAGAATCTATTATGTGGGCTGGTCCTGTTGTTGTTCATTG
tile11-451Y	CTAAAGTTGGTCAAGGTAATACTGAAAGAACTGTTTGGCAATATCATTTTAGAACTTGGCCTGATCATGGTGTTCCATCTGATCCTGGTGGTGTTTTGGATTTTTTGGAAGAAGTTCATCATAAACAAGAATCTATTATGTATGCTGGTCCTGTTGTTGTTCATTG
tile11-451STOP	CTAAAGTTGGTCAAGGTAATACTGAAAGAACTGTTTGGCAATATCATTTTAGAACTTGGCCTGATCATGGTGTTCCATCTGATCCTGGTGGTGTTTTGGATTTTTTGGAAGAAGTTCATCATAAACAAGAATCTATTATGTAAGCTGGTCCTGTTGTTGTTCATTG
tile11-452A	CTAAAGTTGGTCAAGGTAATACTGAAAGAACTGTTTGGCAATATCATTTTAGAACTTGGCCTGATCATGGTGTTCCATCTGATCCTGGTGGTGTTTTGGATTTTTTGGAAGAAGTTCATCATAAACAAGAATCTATTATGGATGCTGGTCCTGTTGTTGTTCATTG
tile11-452C	CTAAAGTTGGTCAAGGTAATACTGAAAGAACTGTTTGGCAATATCATTTTAGAACTTGGCCTGATCATGGTGTTCCATCTGATCCTGGTGGTGTTTTGGATTTTTTGGAAGAAGTTCATCATAAACAAGAATCTATTATGGATTGTGGTCCTGTTGTTGTTCATTG
tile11-452D	CTAAAGTTGGTCAAGGTAATACTGAAAGAACTGTTTGGCAATATCATTTTAGAACTTGGCCTGATCATGGTGTTCCATCTGATCCTGGTGGTGTTTTGGATTTTTTGGAAGAAGTTCATCATAAACAAGAATCTATTATGGATGATGGTCCTGTTGTTGTTCATTG
tile11-452E	CTAAAGTTGGTCAAGGTAATACTGAAAGAACTGTTTGGCAATATCATTTTAGAACTTGGCCTGATCATGGTGTTCCATCTGATCCTGGTGGTGTTTTGGATTTTTTGGAAGAAGTTCATCATAAACAAGAATCTATTATGGATGAAGGTCCTGTTGTTGTTCATTG
tile11-452F	CTAAAGTTGGTCAAGGTAATACTGAAAGAACTGTTTGGCAATATCATTTTAGAACTTGGCCTGATCATGGTGTTCCATCTGATCCTGGTGGTGTTTTGGATTTTTTGGAAGAAGTTCATCATAAACAAGAATCTATTATGGATTTTGGTCCTGTTGTTGTTCATTG
tile11-452G	CTAAAGTTGGTCAAGGTAATACTGAAAGAACTGTTTGGCAATATCATTTTAGAACTTGGCCTGATCATGGTGTTCCATCTGATCCTGGTGGTGTTTTGGATTTTTTGGAAGAAGTTCATCATAAACAAGAATCTATTATGGATGGTGGTCCTGTTGTTGTTCATTG
tile11-452H	CTAAAGTTGGTCAAGGTAATACTGAAAGAACTGTTTGGCAATATCATTTTAGAACTTGGCCTGATCATGGTGTTCCATCTGATCCTGGTGGTGTTTTGGATTTTTTGGAAGAAGTTCATCATAAACAAGAATCTATTATGGATCATGGTCCTGTTGTTGTTCATTG
tile11-452I	CTAAAGTTGGTCAAGGTAATACTGAAAGAACTGTTTGGCAATATCATTTTAGAACTTGGCCTGATCATGGTGTTCCATCTGATCCTGGTGGTGTTTTGGATTTTTTGGAAGAAGTTCATCATAAACAAGAATCTATTATGGATATTGGTCCTGTTGTTGTTCATTG
tile11-452K	CTAAAGTTGGTCAAGGTAATACTGAAAGAACTGTTTGGCAATATCATTTTAGAACTTGGCCTGATCATGGTGTTCCATCTGATCCTGGTGGTGTTTTGGATTTTTTGGAAGAAGTTCATCATAAACAAGAATCTATTATGGATAAAGGTCCTGTTGTTGTTCATTG
tile11-452L	CTAAAGTTGGTCAAGGTAATACTGAAAGAACTGTTTGGCAATATCATTTTAGAACTTGGCCTGATCATGGTGTTCCATCTGATCCTGGTGGTGTTTTGGATTTTTTGGAAGAAGTTCATCATAAACAAGAATCTATTATGGATTTGGGTCCTGTTGTTGTTCATTG
tile11-452M	CTAAAGTTGGTCAAGGTAATACTGAAAGAACTGTTTGGCAATATCATTTTAGAACTTGGCCTGATCATGGTGTTCCATCTGATCCTGGTGGTGTTTTGGATTTTTTGGAAGAAGTTCATCATAAACAAGAATCTATTATGGATATGGGTCCTGTTGTTGTTCATTG
tile11-452N	CTAAAGTTGGTCAAGGTAATACTGAAAGAACTGTTTGGCAATATCATTTTAGAACTTGGCCTGATCATGGTGTTCCATCTGATCCTGGTGGTGTTTTGGATTTTTTGGAAGAAGTTCATCATAAACAAGAATCTATTATGGATAATGGTCCTGTTGTTGTTCATTG
tile11-452P	CTAAAGTTGGTCAAGGTAATACTGAAAGAACTGTTTGGCAATATCATTTTAGAACTTGGCCTGATCATGGTGTTCCATCTGATCCTGGTGGTGTTTTGGATTTTTTGGAAGAAGTTCATCATAAACAAGAATCTATTATGGATCCAGGTCCTGTTGTTGTTCATTG
tile11-452Q	CTAAAGTTGGTCAAGGTAATACTGAAAGAACTGTTTGGCAATATCATTTTAGAACTTGGCCTGATCATGGTGTTCCATCTGATCCTGGTGGTGTTTTGGATTTTTTGGAAGAAGTTCATCATAAACAAGAATCTATTATGGATCAAGGTCCTGTTGTTGTTCATTG
tile11-452R	CTAAAGTTGGTCAAGGTAATACTGAAAGAACTGTTTGGCAATATCATTTTAGAACTTGGCCTGATCATGGTGTTCCATCTGATCCTGGTGGTGTTTTGGATTTTTTGGAAGAAGTTCATCATAAACAAGAATCTATTATGGATAGAGGTCCTGTTGTTGTTCATTG
tile11-452S	CTAAAGTTGGTCAAGGTAATACTGAAAGAACTGTTTGGCAATATCATTTTAGAACTTGGCCTGATCATGGTGTTCCATCTGATCCTGGTGGTGTTTTGGATTTTTTGGAAGAAGTTCATCATAAACAAGAATCTATTATGGATTCTGGTCCTGTTGTTGTTCATTG
tile11-452T	CTAAAGTTGGTCAAGGTAATACTGAAAGAACTGTTTGGCAATATCATTTTAGAACTTGGCCTGATCATGGTGTTCCATCTGATCCTGGTGGTGTTTTGGATTTTTTGGAAGAAGTTCATCATAAACAAGAATCTATTATGGATACTGGTCCTGTTGTTGTTCATTG
tile11-452V	CTAAAGTTGGTCAAGGTAATACTGAAAGAACTGTTTGGCAATATCATTTTAGAACTTGGCCTGATCATGGTGTTCCATCTGATCCTGGTGGTGTTTTGGATTTTTTGGAAGAAGTTCATCATAAACAAGAATCTATTATGGATGTTGGTCCTGTTGTTGTTCATTG
tile11-452W	CTAAAGTTGGTCAAGGTAATACTGAAAGAACTGTTTGGCAATATCATTTTAGAACTTGGCCTGATCATGGTGTTCCATCTGATCCTGGTGGTGTTTTGGATTTTTTGGAAGAAGTTCATCATAAACAAGAATCTATTATGGATTGGGGTCCTGTTGTTGTTCATTG
tile11-452Y	CTAAAGTTGGTCAAGGTAATACTGAAAGAACTGTTTGGCAATATCATTTTAGAACTTGGCCTGATCATGGTGTTCCATCTGATCCTGGTGGTGTTTTGGATTTTTTGGAAGAAGTTCATCATAAACAAGAATCTATTATGGATTATGGTCCTGTTGTTGTTCATTG
tile11-452STOP	CTAAAGTTGGTCAAGGTAATACTGAAAGAACTGTTTGGCAATATCATTTTAGAACTTGGCCTGATCATGGTGTTCCATCTGATCCTGGTGGTGTTTTGGATTTTTTGGAAGAAGTTCATCATAAACAAGAATCTATTATGGATTAAGGTCCTGTTGTTGTTCATTG
tile13-WT	TGATGTTCCAAAAACTATTCAAATGGTTAGATCTCAAAGATCGGGTATGGTGCAGACTGAAGCGCAATACAGATTTATCTACATGGCTGTGCAACATTATATTGAAACTCTGCAGAGACGTATTGAGGAGGAACAAAAATCCAAAAGAAAAGGT
tile13-497A	TGATGTTCCAAAAACTATTCAAATGGCTAGATCTCAAAGATCGGGTATGGTGCAGACTGAAGCGCAATACAGATTTATCTACATGGCTGTGCAACATTATATTGAAACTCTGCAGAGACGTATTGAGGAGGAACAAAAATCCAAAAGAAAAGGT
tile13-497C	TGATGTTCCAAAAACTATTCAAATGTGTAGATCTCAAAGATCGGGTATGGTGCAGACTGAAGCGCAATACAGATTTATCTACATGGCTGTGCAACATTATATTGAAACTCTGCAGAGACGTATTGAGGAGGAACAAAAATCCAAAAGAAAAGGT
tile13-497D	TGATGTTCCAAAAACTATTCAAATGGATAGATCTCAAAGATCGGGTATGGTGCAGACTGAAGCGCAATACAGATTTATCTACATGGCTGTGCAACATTATATTGAAACTCTGCAGAGACGTATTGAGGAGGAACAAAAATCCAAAAGAAAAGGT
tile13-497E	TGATGTTCCAAAAACTATTCAAATGGAAAGATCTCAAAGATCGGGTATGGTGCAGACTGAAGCGCAATACAGATTTATCTACATGGCTGTGCAACATTATATTGAAACTCTGCAGAGACGTATTGAGGAGGAACAAAAATCCAAAAGAAAAGGT
tile13-497F	TGATGTTCCAAAAACTATTCAAATGTTTAGATCTCAAAGATCGGGTATGGTGCAGACTGAAGCGCAATACAGATTTATCTACATGGCTGTGCAACATTATATTGAAACTCTGCAGAGACGTATTGAGGAGGAACAAAAATCCAAAAGAAAAGGT
tile13-497G	TGATGTTCCAAAAACTATTCAAATGGGTAGATCTCAAAGATCGGGTATGGTGCAGACTGAAGCGCAATACAGATTTATCTACATGGCTGTGCAACATTATATTGAAACTCTGCAGAGACGTATTGAGGAGGAACAAAAATCCAAAAGAAAAGGT
tile13-497H	TGATGTTCCAAAAACTATTCAAATGCATAGATCTCAAAGATCGGGTATGGTGCAGACTGAAGCGCAATACAGATTTATCTACATGGCTGTGCAACATTATATTGAAACTCTGCAGAGACGTATTGAGGAGGAACAAAAATCCAAAAGAAAAGGT
tile13-497I	TGATGTTCCAAAAACTATTCAAATGATTAGATCTCAAAGATCGGGTATGGTGCAGACTGAAGCGCAATACAGATTTATCTACATGGCTGTGCAACATTATATTGAAACTCTGCAGAGACGTATTGAGGAGGAACAAAAATCCAAAAGAAAAGGT
tile13-497K	TGATGTTCCAAAAACTATTCAAATGAAAAGATCTCAAAGATCGGGTATGGTGCAGACTGAAGCGCAATACAGATTTATCTACATGGCTGTGCAACATTATATTGAAACTCTGCAGAGACGTATTGAGGAGGAACAAAAATCCAAAAGAAAAGGT
tile13-497L	TGATGTTCCAAAAACTATTCAAATGTTGAGATCTCAAAGATCGGGTATGGTGCAGACTGAAGCGCAATACAGATTTATCTACATGGCTGTGCAACATTATATTGAAACTCTGCAGAGACGTATTGAGGAGGAACAAAAATCCAAAAGAAAAGGT
tile13-497M	TGATGTTCCAAAAACTATTCAAATGATGAGATCTCAAAGATCGGGTATGGTGCAGACTGAAGCGCAATACAGATTTATCTACATGGCTGTGCAACATTATATTGAAACTCTGCAGAGACGTATTGAGGAGGAACAAAAATCCAAAAGAAAAGGT
tile13-497N	TGATGTTCCAAAAACTATTCAAATGAATAGATCTCAAAGATCGGGTATGGTGCAGACTGAAGCGCAATACAGATTTATCTACATGGCTGTGCAACATTATATTGAAACTCTGCAGAGACGTATTGAGGAGGAACAAAAATCCAAAAGAAAAGGT
tile13-497P	TGATGTTCCAAAAACTATTCAAATGCCAAGATCTCAAAGATCGGGTATGGTGCAGACTGAAGCGCAATACAGATTTATCTACATGGCTGTGCAACATTATATTGAAACTCTGCAGAGACGTATTGAGGAGGAACAAAAATCCAAAAGAAAAGGT
tile13-497Q	TGATGTTCCAAAAACTATTCAAATGCAAAGATCTCAAAGATCGGGTATGGTGCAGACTGAAGCGCAATACAGATTTATCTACATGGCTGTGCAACATTATATTGAAACTCTGCAGAGACGTATTGAGGAGGAACAAAAATCCAAAAGAAAAGGT
tile13-497R	TGATGTTCCAAAAACTATTCAAATGAGAAGATCTCAAAGATCGGGTATGGTGCAGACTGAAGCGCAATACAGATTTATCTACATGGCTGTGCAACATTATATTGAAACTCTGCAGAGACGTATTGAGGAGGAACAAAAATCCAAAAGAAAAGGT
tile13-497S	TGATGTTCCAAAAACTATTCAAATGTCTAGATCTCAAAGATCGGGTATGGTGCAGACTGAAGCGCAATACAGATTTATCTACATGGCTGTGCAACATTATATTGAAACTCTGCAGAGACGTATTGAGGAGGAACAAAAATCCAAAAGAAAAGGT
tile13-497T	TGATGTTCCAAAAACTATTCAAATGACTAGATCTCAAAGATCGGGTATGGTGCAGACTGAAGCGCAATACAGATTTATCTACATGGCTGTGCAACATTATATTGAAACTCTGCAGAGACGTATTGAGGAGGAACAAAAATCCAAAAGAAAAGGT
tile13-497V	TGATGTTCCAAAAACTATTCAAATGGTTAGATCTCAAAGATCGGGTATGGTGCAGACTGAAGCGCAATACAGATTTATCTACATGGCTGTGCAACATTATATTGAAACTCTGCAGAGACGTATTGAGGAGGAACAAAAATCCAAAAGAAAAGGT
tile13-497W	TGATGTTCCAAAAACTATTCAAATGTGGAGATCTCAAAGATCGGGTATGGTGCAGACTGAAGCGCAATACAGATTTATCTACATGGCTGTGCAACATTATATTGAAACTCTGCAGAGACGTATTGAGGAGGAACAAAAATCCAAAAGAAAAGGT
tile13-497Y	TGATGTTCCAAAAACTATTCAAATGTATAGATCTCAAAGATCGGGTATGGTGCAGACTGAAGCGCAATACAGATTTATCTACATGGCTGTGCAACATTATATTGAAACTCTGCAGAGACGTATTGAGGAGGAACAAAAATCCAAAAGAAAAGGT
tile13-497STOP	TGATGTTCCAAAAACTATTCAAATGTAAAGATCTCAAAGATCGGGTATGGTGCAGACTGAAGCGCAATACAGATTTATCTACATGGCTGTGCAACATTATATTGAAACTCTGCAGAGACGTATTGAGGAGGAACAAAAATCCAAAAGAAAAGGT
tile13-498A	TGATGTTCCAAAAACTATTCAAATGGTTGCTTCTCAAAGATCGGGTATGGTGCAGACTGAAGCGCAATACAGATTTATCTACATGGCTGTGCAACATTATATTGAAACTCTGCAGAGACGTATTGAGGAGGAACAAAAATCCAAAAGAAAAGGT
tile13-498C	TGATGTTCCAAAAACTATTCAAATGGTTTGTTCTCAAAGATCGGGTATGGTGCAGACTGAAGCGCAATACAGATTTATCTACATGGCTGTGCAACATTATATTGAAACTCTGCAGAGACGTATTGAGGAGGAACAAAAATCCAAAAGAAAAGGT
tile13-498D	TGATGTTCCAAAAACTATTCAAATGGTTGATTCTCAAAGATCGGGTATGGTGCAGACTGAAGCGCAATACAGATTTATCTACATGGCTGTGCAACATTATATTGAAACTCTGCAGAGACGTATTGAGGAGGAACAAAAATCCAAAAGAAAAGGT
tile13-498E	TGATGTTCCAAAAACTATTCAAATGGTTGAATCTCAAAGATCGGGTATGGTGCAGACTGAAGCGCAATACAGATTTATCTACATGGCTGTGCAACATTATATTGAAACTCTGCAGAGACGTATTGAGGAGGAACAAAAATCCAAAAGAAAAGGT
tile13-498F	TGATGTTCCAAAAACTATTCAAATGGTTTTTTCTCAAAGATCGGGTATGGTGCAGACTGAAGCGCAATACAGATTTATCTACATGGCTGTGCAACATTATATTGAAACTCTGCAGAGACGTATTGAGGAGGAACAAAAATCCAAAAGAAAAGGT
tile13-498G	TGATGTTCCAAAAACTATTCAAATGGTTGGTTCTCAAAGATCGGGTATGGTGCAGACTGAAGCGCAATACAGATTTATCTACATGGCTGTGCAACATTATATTGAAACTCTGCAGAGACGTATTGAGGAGGAACAAAAATCCAAAAGAAAAGGT
tile13-498H	TGATGTTCCAAAAACTATTCAAATGGTTCATTCTCAAAGATCGGGTATGGTGCAGACTGAAGCGCAATACAGATTTATCTACATGGCTGTGCAACATTATATTGAAACTCTGCAGAGACGTATTGAGGAGGAACAAAAATCCAAAAGAAAAGGT
tile13-498I	TGATGTTCCAAAAACTATTCAAATGGTTATTTCTCAAAGATCGGGTATGGTGCAGACTGAAGCGCAATACAGATTTATCTACATGGCTGTGCAACATTATATTGAAACTCTGCAGAGACGTATTGAGGAGGAACAAAAATCCAAAAGAAAAGGT
tile13-498K	TGATGTTCCAAAAACTATTCAAATGGTTAAATCTCAAAGATCGGGTATGGTGCAGACTGAAGCGCAATACAGATTTATCTACATGGCTGTGCAACATTATATTGAAACTCTGCAGAGACGTATTGAGGAGGAACAAAAATCCAAAAGAAAAGGT
tile13-498L	TGATGTTCCAAAAACTATTCAAATGGTTTTGTCTCAAAGATCGGGTATGGTGCAGACTGAAGCGCAATACAGATTTATCTACATGGCTGTGCAACATTATATTGAAACTCTGCAGAGACGTATTGAGGAGGAACAAAAATCCAAAAGAAAAGGT
tile13-498M	TGATGTTCCAAAAACTATTCAAATGGTTATGTCTCAAAGATCGGGTATGGTGCAGACTGAAGCGCAATACAGATTTATCTACATGGCTGTGCAACATTATATTGAAACTCTGCAGAGACGTATTGAGGAGGAACAAAAATCCAAAAGAAAAGGT
tile13-498N	TGATGTTCCAAAAACTATTCAAATGGTTAATTCTCAAAGATCGGGTATGGTGCAGACTGAAGCGCAATACAGATTTATCTACATGGCTGTGCAACATTATATTGAAACTCTGCAGAGACGTATTGAGGAGGAACAAAAATCCAAAAGAAAAGGT
tile13-498P	TGATGTTCCAAAAACTATTCAAATGGTTCCATCTCAAAGATCGGGTATGGTGCAGACTGAAGCGCAATACAGATTTATCTACATGGCTGTGCAACATTATATTGAAACTCTGCAGAGACGTATTGAGGAGGAACAAAAATCCAAAAGAAAAGGT
tile13-498Q	TGATGTTCCAAAAACTATTCAAATGGTTCAATCTCAAAGATCGGGTATGGTGCAGACTGAAGCGCAATACAGATTTATCTACATGGCTGTGCAACATTATATTGAAACTCTGCAGAGACGTATTGAGGAGGAACAAAAATCCAAAAGAAAAGGT
tile13-498R	TGATGTTCCAAAAACTATTCAAATGGTTAGATCTCAAAGATCGGGTATGGTGCAGACTGAAGCGCAATACAGATTTATCTACATGGCTGTGCAACATTATATTGAAACTCTGCAGAGACGTATTGAGGAGGAACAAAAATCCAAAAGAAAAGGT
tile13-498S	TGATGTTCCAAAAACTATTCAAATGGTTTCTTCTCAAAGATCGGGTATGGTGCAGACTGAAGCGCAATACAGATTTATCTACATGGCTGTGCAACATTATATTGAAACTCTGCAGAGACGTATTGAGGAGGAACAAAAATCCAAAAGAAAAGGT
tile13-498T	TGATGTTCCAAAAACTATTCAAATGGTTACTTCTCAAAGATCGGGTATGGTGCAGACTGAAGCGCAATACAGATTTATCTACATGGCTGTGCAACATTATATTGAAACTCTGCAGAGACGTATTGAGGAGGAACAAAAATCCAAAAGAAAAGGT
tile13-498V	TGATGTTCCAAAAACTATTCAAATGGTTGTTTCTCAAAGATCGGGTATGGTGCAGACTGAAGCGCAATACAGATTTATCTACATGGCTGTGCAACATTATATTGAAACTCTGCAGAGACGTATTGAGGAGGAACAAAAATCCAAAAGAAAAGGT
tile13-498W	TGATGTTCCAAAAACTATTCAAATGGTTTGGTCTCAAAGATCGGGTATGGTGCAGACTGAAGCGCAATACAGATTTATCTACATGGCTGTGCAACATTATATTGAAACTCTGCAGAGACGTATTGAGGAGGAACAAAAATCCAAAAGAAAAGGT
tile13-498Y	TGATGTTCCAAAAACTATTCAAATGGTTTATTCTCAAAGATCGGGTATGGTGCAGACTGAAGCGCAATACAGATTTATCTACATGGCTGTGCAACATTATATTGAAACTCTGCAGAGACGTATTGAGGAGGAACAAAAATCCAAAAGAAAAGGT
tile13-498STOP	TGATGTTCCAAAAACTATTCAAATGGTTTAATCTCAAAGATCGGGTATGGTGCAGACTGAAGCGCAATACAGATTTATCTACATGGCTGTGCAACATTATATTGAAACTCTGCAGAGACGTATTGAGGAGGAACAAAAATCCAAAAGAAAAGGT
tile13-499A	TGATGTTCCAAAAACTATTCAAATGGTTAGAGCTCAAAGATCGGGTATGGTGCAGACTGAAGCGCAATACAGATTTATCTACATGGCTGTGCAACATTATATTGAAACTCTGCAGAGACGTATTGAGGAGGAACAAAAATCCAAAAGAAAAGGT
tile13-499C	TGATGTTCCAAAAACTATTCAAATGGTTAGATGTCAAAGATCGGGTATGGTGCAGACTGAAGCGCAATACAGATTTATCTACATGGCTGTGCAACATTATATTGAAACTCTGCAGAGACGTATTGAGGAGGAACAAAAATCCAAAAGAAAAGGT
tile13-499D	TGATGTTCCAAAAACTATTCAAATGGTTAGAGATCAAAGATCGGGTATGGTGCAGACTGAAGCGCAATACAGATTTATCTACATGGCTGTGCAACATTATATTGAAACTCTGCAGAGACGTATTGAGGAGGAACAAAAATCCAAAAGAAAAGGT
tile13-499E	TGATGTTCCAAAAACTATTCAAATGGTTAGAGAACAAAGATCGGGTATGGTGCAGACTGAAGCGCAATACAGATTTATCTACATGGCTGTGCAACATTATATTGAAACTCTGCAGAGACGTATTGAGGAGGAACAAAAATCCAAAAGAAAAGGT
tile13-499F	TGATGTTCCAAAAACTATTCAAATGGTTAGATTTCAAAGATCGGGTATGGTGCAGACTGAAGCGCAATACAGATTTATCTACATGGCTGTGCAACATTATATTGAAACTCTGCAGAGACGTATTGAGGAGGAACAAAAATCCAAAAGAAAAGGT
tile13-499G	TGATGTTCCAAAAACTATTCAAATGGTTAGAGGTCAAAGATCGGGTATGGTGCAGACTGAAGCGCAATACAGATTTATCTACATGGCTGTGCAACATTATATTGAAACTCTGCAGAGACGTATTGAGGAGGAACAAAAATCCAAAAGAAAAGGT
tile13-499H	TGATGTTCCAAAAACTATTCAAATGGTTAGACATCAAAGATCGGGTATGGTGCAGACTGAAGCGCAATACAGATTTATCTACATGGCTGTGCAACATTATATTGAAACTCTGCAGAGACGTATTGAGGAGGAACAAAAATCCAAAAGAAAAGGT
tile13-499I	TGATGTTCCAAAAACTATTCAAATGGTTAGAATTCAAAGATCGGGTATGGTGCAGACTGAAGCGCAATACAGATTTATCTACATGGCTGTGCAACATTATATTGAAACTCTGCAGAGACGTATTGAGGAGGAACAAAAATCCAAAAGAAAAGGT
tile13-499K	TGATGTTCCAAAAACTATTCAAATGGTTAGAAAACAAAGATCGGGTATGGTGCAGACTGAAGCGCAATACAGATTTATCTACATGGCTGTGCAACATTATATTGAAACTCTGCAGAGACGTATTGAGGAGGAACAAAAATCCAAAAGAAAAGGT
tile13-499L	TGATGTTCCAAAAACTATTCAAATGGTTAGATTGCAAAGATCGGGTATGGTGCAGACTGAAGCGCAATACAGATTTATCTACATGGCTGTGCAACATTATATTGAAACTCTGCAGAGACGTATTGAGGAGGAACAAAAATCCAAAAGAAAAGGT
tile13-499M	TGATGTTCCAAAAACTATTCAAATGGTTAGAATGCAAAGATCGGGTATGGTGCAGACTGAAGCGCAATACAGATTTATCTACATGGCTGTGCAACATTATATTGAAACTCTGCAGAGACGTATTGAGGAGGAACAAAAATCCAAAAGAAAAGGT
tile13-499N	TGATGTTCCAAAAACTATTCAAATGGTTAGAAATCAAAGATCGGGTATGGTGCAGACTGAAGCGCAATACAGATTTATCTACATGGCTGTGCAACATTATATTGAAACTCTGCAGAGACGTATTGAGGAGGAACAAAAATCCAAAAGAAAAGGT
tile13-499P	TGATGTTCCAAAAACTATTCAAATGGTTAGACCACAAAGATCGGGTATGGTGCAGACTGAAGCGCAATACAGATTTATCTACATGGCTGTGCAACATTATATTGAAACTCTGCAGAGACGTATTGAGGAGGAACAAAAATCCAAAAGAAAAGGT
tile13-499Q	TGATGTTCCAAAAACTATTCAAATGGTTAGACAACAAAGATCGGGTATGGTGCAGACTGAAGCGCAATACAGATTTATCTACATGGCTGTGCAACATTATATTGAAACTCTGCAGAGACGTATTGAGGAGGAACAAAAATCCAAAAGAAAAGGT
tile13-499R	TGATGTTCCAAAAACTATTCAAATGGTTAGAAGACAAAGATCGGGTATGGTGCAGACTGAAGCGCAATACAGATTTATCTACATGGCTGTGCAACATTATATTGAAACTCTGCAGAGACGTATTGAGGAGGAACAAAAATCCAAAAGAAAAGGT
tile13-499S	TGATGTTCCAAAAACTATTCAAATGGTTAGATCTCAAAGATCGGGTATGGTGCAGACTGAAGCGCAATACAGATTTATCTACATGGCTGTGCAACATTATATTGAAACTCTGCAGAGACGTATTGAGGAGGAACAAAAATCCAAAAGAAAAGGT
tile13-499T	TGATGTTCCAAAAACTATTCAAATGGTTAGAACTCAAAGATCGGGTATGGTGCAGACTGAAGCGCAATACAGATTTATCTACATGGCTGTGCAACATTATATTGAAACTCTGCAGAGACGTATTGAGGAGGAACAAAAATCCAAAAGAAAAGGT
tile13-499V	TGATGTTCCAAAAACTATTCAAATGGTTAGAGTTCAAAGATCGGGTATGGTGCAGACTGAAGCGCAATACAGATTTATCTACATGGCTGTGCAACATTATATTGAAACTCTGCAGAGACGTATTGAGGAGGAACAAAAATCCAAAAGAAAAGGT
tile13-499W	TGATGTTCCAAAAACTATTCAAATGGTTAGATGGCAAAGATCGGGTATGGTGCAGACTGAAGCGCAATACAGATTTATCTACATGGCTGTGCAACATTATATTGAAACTCTGCAGAGACGTATTGAGGAGGAACAAAAATCCAAAAGAAAAGGT
tile13-499Y	TGATGTTCCAAAAACTATTCAAATGGTTAGATATCAAAGATCGGGTATGGTGCAGACTGAAGCGCAATACAGATTTATCTACATGGCTGTGCAACATTATATTGAAACTCTGCAGAGACGTATTGAGGAGGAACAAAAATCCAAAAGAAAAGGT
tile13-499STOP	TGATGTTCCAAAAACTATTCAAATGGTTAGATAACAAAGATCGGGTATGGTGCAGACTGAAGCGCAATACAGATTTATCTACATGGCTGTGCAACATTATATTGAAACTCTGCAGAGACGTATTGAGGAGGAACAAAAATCCAAAAGAAAAGGT
tile13-500A	TGATGTTCCAAAAACTATTCAAATGGTTAGATCTGCTAGATCGGGTATGGTGCAGACTGAAGCGCAATACAGATTTATCTACATGGCTGTGCAACATTATATTGAAACTCTGCAGAGACGTATTGAGGAGGAACAAAAATCCAAAAGAAAAGGT
tile13-500C	TGATGTTCCAAAAACTATTCAAATGGTTAGATCTTGTAGATCGGGTATGGTGCAGACTGAAGCGCAATACAGATTTATCTACATGGCTGTGCAACATTATATTGAAACTCTGCAGAGACGTATTGAGGAGGAACAAAAATCCAAAAGAAAAGGT
tile13-500D	TGATGTTCCAAAAACTATTCAAATGGTTAGATCTGATAGATCGGGTATGGTGCAGACTGAAGCGCAATACAGATTTATCTACATGGCTGTGCAACATTATATTGAAACTCTGCAGAGACGTATTGAGGAGGAACAAAAATCCAAAAGAAAAGGT
tile13-500E	TGATGTTCCAAAAACTATTCAAATGGTTAGATCTGAAAGATCGGGTATGGTGCAGACTGAAGCGCAATACAGATTTATCTACATGGCTGTGCAACATTATATTGAAACTCTGCAGAGACGTATTGAGGAGGAACAAAAATCCAAAAGAAAAGGT
tile13-500F	TGATGTTCCAAAAACTATTCAAATGGTTAGATCTTTTAGATCGGGTATGGTGCAGACTGAAGCGCAATACAGATTTATCTACATGGCTGTGCAACATTATATTGAAACTCTGCAGAGACGTATTGAGGAGGAACAAAAATCCAAAAGAAAAGGT
tile13-500G	TGATGTTCCAAAAACTATTCAAATGGTTAGATCTGGTAGATCGGGTATGGTGCAGACTGAAGCGCAATACAGATTTATCTACATGGCTGTGCAACATTATATTGAAACTCTGCAGAGACGTATTGAGGAGGAACAAAAATCCAAAAGAAAAGGT
tile13-500H	TGATGTTCCAAAAACTATTCAAATGGTTAGATCTCATAGATCGGGTATGGTGCAGACTGAAGCGCAATACAGATTTATCTACATGGCTGTGCAACATTATATTGAAACTCTGCAGAGACGTATTGAGGAGGAACAAAAATCCAAAAGAAAAGGT
tile13-500I	TGATGTTCCAAAAACTATTCAAATGGTTAGATCTATTAGATCGGGTATGGTGCAGACTGAAGCGCAATACAGATTTATCTACATGGCTGTGCAACATTATATTGAAACTCTGCAGAGACGTATTGAGGAGGAACAAAAATCCAAAAGAAAAGGT
tile13-500K	TGATGTTCCAAAAACTATTCAAATGGTTAGATCTAAAAGATCGGGTATGGTGCAGACTGAAGCGCAATACAGATTTATCTACATGGCTGTGCAACATTATATTGAAACTCTGCAGAGACGTATTGAGGAGGAACAAAAATCCAAAAGAAAAGGT
tile13-500L	TGATGTTCCAAAAACTATTCAAATGGTTAGATCTTTGAGATCGGGTATGGTGCAGACTGAAGCGCAATACAGATTTATCTACATGGCTGTGCAACATTATATTGAAACTCTGCAGAGACGTATTGAGGAGGAACAAAAATCCAAAAGAAAAGGT
tile13-500M	TGATGTTCCAAAAACTATTCAAATGGTTAGATCTATGAGATCGGGTATGGTGCAGACTGAAGCGCAATACAGATTTATCTACATGGCTGTGCAACATTATATTGAAACTCTGCAGAGACGTATTGAGGAGGAACAAAAATCCAAAAGAAAAGGT
tile13-500N	TGATGTTCCAAAAACTATTCAAATGGTTAGATCTAATAGATCGGGTATGGTGCAGACTGAAGCGCAATACAGATTTATCTACATGGCTGTGCAACATTATATTGAAACTCTGCAGAGACGTATTGAGGAGGAACAAAAATCCAAAAGAAAAGGT
tile13-500P	TGATGTTCCAAAAACTATTCAAATGGTTAGATCTCCAAGATCGGGTATGGTGCAGACTGAAGCGCAATACAGATTTATCTACATGGCTGTGCAACATTATATTGAAACTCTGCAGAGACGTATTGAGGAGGAACAAAAATCCAAAAGAAAAGGT
tile13-500Q	TGATGTTCCAAAAACTATTCAAATGGTTAGATCTCAAAGATCGGGTATGGTGCAGACTGAAGCGCAATACAGATTTATCTACATGGCTGTGCAACATTATATTGAAACTCTGCAGAGACGTATTGAGGAGGAACAAAAATCCAAAAGAAAAGGT
tile13-500R	TGATGTTCCAAAAACTATTCAAATGGTTAGATCTAGAAGATCGGGTATGGTGCAGACTGAAGCGCAATACAGATTTATCTACATGGCTGTGCAACATTATATTGAAACTCTGCAGAGACGTATTGAGGAGGAACAAAAATCCAAAAGAAAAGGT
tile13-500S	TGATGTTCCAAAAACTATTCAAATGGTTAGATCTTCTAGATCGGGTATGGTGCAGACTGAAGCGCAATACAGATTTATCTACATGGCTGTGCAACATTATATTGAAACTCTGCAGAGACGTATTGAGGAGGAACAAAAATCCAAAAGAAAAGGT
tile13-500T	TGATGTTCCAAAAACTATTCAAATGGTTAGATCTACTAGATCGGGTATGGTGCAGACTGAAGCGCAATACAGATTTATCTACATGGCTGTGCAACATTATATTGAAACTCTGCAGAGACGTATTGAGGAGGAACAAAAATCCAAAAGAAAAGGT
tile13-500V	TGATGTTCCAAAAACTATTCAAATGGTTAGATCTGTTAGATCGGGTATGGTGCAGACTGAAGCGCAATACAGATTTATCTACATGGCTGTGCAACATTATATTGAAACTCTGCAGAGACGTATTGAGGAGGAACAAAAATCCAAAAGAAAAGGT
tile13-500W	TGATGTTCCAAAAACTATTCAAATGGTTAGATCTTGGAGATCGGGTATGGTGCAGACTGAAGCGCAATACAGATTTATCTACATGGCTGTGCAACATTATATTGAAACTCTGCAGAGACGTATTGAGGAGGAACAAAAATCCAAAAGAAAAGGT
tile13-500Y	TGATGTTCCAAAAACTATTCAAATGGTTAGATCTTATAGATCGGGTATGGTGCAGACTGAAGCGCAATACAGATTTATCTACATGGCTGTGCAACATTATATTGAAACTCTGCAGAGACGTATTGAGGAGGAACAAAAATCCAAAAGAAAAGGT
tile13-500STOP	TGATGTTCCAAAAACTATTCAAATGGTTAGATCTTAAAGATCGGGTATGGTGCAGACTGAAGCGCAATACAGATTTATCTACATGGCTGTGCAACATTATATTGAAACTCTGCAGAGACGTATTGAGGAGGAACAAAAATCCAAAAGAAAAGGT
tile13-501A	TGATGTTCCAAAAACTATTCAAATGGTTAGATCTCAAGCTTCGGGTATGGTGCAGACTGAAGCGCAATACAGATTTATCTACATGGCTGTGCAACATTATATTGAAACTCTGCAGAGACGTATTGAGGAGGAACAAAAATCCAAAAGAAAAGGT
tile13-501C	TGATGTTCCAAAAACTATTCAAATGGTTAGATCTCAATGTTCGGGTATGGTGCAGACTGAAGCGCAATACAGATTTATCTACATGGCTGTGCAACATTATATTGAAACTCTGCAGAGACGTATTGAGGAGGAACAAAAATCCAAAAGAAAAGGT
tile13-501D	TGATGTTCCAAAAACTATTCAAATGGTTAGATCTCAAGATTCGGGTATGGTGCAGACTGAAGCGCAATACAGATTTATCTACATGGCTGTGCAACATTATATTGAAACTCTGCAGAGACGTATTGAGGAGGAACAAAAATCCAAAAGAAAAGGT
tile13-501E	TGATGTTCCAAAAACTATTCAAATGGTTAGATCTCAAGAATCGGGTATGGTGCAGACTGAAGCGCAATACAGATTTATCTACATGGCTGTGCAACATTATATTGAAACTCTGCAGAGACGTATTGAGGAGGAACAAAAATCCAAAAGAAAAGGT
tile13-501F	TGATGTTCCAAAAACTATTCAAATGGTTAGATCTCAATTTTCGGGTATGGTGCAGACTGAAGCGCAATACAGATTTATCTACATGGCTGTGCAACATTATATTGAAACTCTGCAGAGACGTATTGAGGAGGAACAAAAATCCAAAAGAAAAGGT
tile13-501G	TGATGTTCCAAAAACTATTCAAATGGTTAGATCTCAAGGTTCGGGTATGGTGCAGACTGAAGCGCAATACAGATTTATCTACATGGCTGTGCAACATTATATTGAAACTCTGCAGAGACGTATTGAGGAGGAACAAAAATCCAAAAGAAAAGGT
tile13-501H	TGATGTTCCAAAAACTATTCAAATGGTTAGATCTCAACATTCGGGTATGGTGCAGACTGAAGCGCAATACAGATTTATCTACATGGCTGTGCAACATTATATTGAAACTCTGCAGAGACGTATTGAGGAGGAACAAAAATCCAAAAGAAAAGGT
tile13-501I	TGATGTTCCAAAAACTATTCAAATGGTTAGATCTCAAATTTCGGGTATGGTGCAGACTGAAGCGCAATACAGATTTATCTACATGGCTGTGCAACATTATATTGAAACTCTGCAGAGACGTATTGAGGAGGAACAAAAATCCAAAAGAAAAGGT
tile13-501K	TGATGTTCCAAAAACTATTCAAATGGTTAGATCTCAAAAATCGGGTATGGTGCAGACTGAAGCGCAATACAGATTTATCTACATGGCTGTGCAACATTATATTGAAACTCTGCAGAGACGTATTGAGGAGGAACAAAAATCCAAAAGAAAAGGT
tile13-501L	TGATGTTCCAAAAACTATTCAAATGGTTAGATCTCAATTGTCGGGTATGGTGCAGACTGAAGCGCAATACAGATTTATCTACATGGCTGTGCAACATTATATTGAAACTCTGCAGAGACGTATTGAGGAGGAACAAAAATCCAAAAGAAAAGGT
tile13-501M	TGATGTTCCAAAAACTATTCAAATGGTTAGATCTCAAATGTCGGGTATGGTGCAGACTGAAGCGCAATACAGATTTATCTACATGGCTGTGCAACATTATATTGAAACTCTGCAGAGACGTATTGAGGAGGAACAAAAATCCAAAAGAAAAGGT
tile13-501N	TGATGTTCCAAAAACTATTCAAATGGTTAGATCTCAAAATTCGGGTATGGTGCAGACTGAAGCGCAATACAGATTTATCTACATGGCTGTGCAACATTATATTGAAACTCTGCAGAGACGTATTGAGGAGGAACAAAAATCCAAAAGAAAAGGT
tile13-501P	TGATGTTCCAAAAACTATTCAAATGGTTAGATCTCAACCATCGGGTATGGTGCAGACTGAAGCGCAATACAGATTTATCTACATGGCTGTGCAACATTATATTGAAACTCTGCAGAGACGTATTGAGGAGGAACAAAAATCCAAAAGAAAAGGT
tile13-501Q	TGATGTTCCAAAAACTATTCAAATGGTTAGATCTCAACAATCGGGTATGGTGCAGACTGAAGCGCAATACAGATTTATCTACATGGCTGTGCAACATTATATTGAAACTCTGCAGAGACGTATTGAGGAGGAACAAAAATCCAAAAGAAAAGGT
tile13-501R	TGATGTTCCAAAAACTATTCAAATGGTTAGATCTCAAAGATCGGGTATGGTGCAGACTGAAGCGCAATACAGATTTATCTACATGGCTGTGCAACATTATATTGAAACTCTGCAGAGACGTATTGAGGAGGAACAAAAATCCAAAAGAAAAGGT
tile13-501S	TGATGTTCCAAAAACTATTCAAATGGTTAGATCTCAATCTTCGGGTATGGTGCAGACTGAAGCGCAATACAGATTTATCTACATGGCTGTGCAACATTATATTGAAACTCTGCAGAGACGTATTGAGGAGGAACAAAAATCCAAAAGAAAAGGT
tile13-501T	TGATGTTCCAAAAACTATTCAAATGGTTAGATCTCAAACTTCGGGTATGGTGCAGACTGAAGCGCAATACAGATTTATCTACATGGCTGTGCAACATTATATTGAAACTCTGCAGAGACGTATTGAGGAGGAACAAAAATCCAAAAGAAAAGGT
tile13-501V	TGATGTTCCAAAAACTATTCAAATGGTTAGATCTCAAGTTTCGGGTATGGTGCAGACTGAAGCGCAATACAGATTTATCTACATGGCTGTGCAACATTATATTGAAACTCTGCAGAGACGTATTGAGGAGGAACAAAAATCCAAAAGAAAAGGT
tile13-501W	TGATGTTCCAAAAACTATTCAAATGGTTAGATCTCAATGGTCGGGTATGGTGCAGACTGAAGCGCAATACAGATTTATCTACATGGCTGTGCAACATTATATTGAAACTCTGCAGAGACGTATTGAGGAGGAACAAAAATCCAAAAGAAAAGGT
tile13-501Y	TGATGTTCCAAAAACTATTCAAATGGTTAGATCTCAATATTCGGGTATGGTGCAGACTGAAGCGCAATACAGATTTATCTACATGGCTGTGCAACATTATATTGAAACTCTGCAGAGACGTATTGAGGAGGAACAAAAATCCAAAAGAAAAGGT
tile13-501STOP	TGATGTTCCAAAAACTATTCAAATGGTTAGATCTCAATAATCGGGTATGGTGCAGACTGAAGCGCAATACAGATTTATCTACATGGCTGTGCAACATTATATTGAAACTCTGCAGAGACGTATTGAGGAGGAACAAAAATCCAAAAGAAAAGGT
tile13-502A	TGATGTTCCAAAAACTATTCAAATGGTTAGATCTCAAAGAGCTGGTATGGTGCAGACTGAAGCGCAATACAGATTTATCTACATGGCTGTGCAACATTATATTGAAACTCTGCAGAGACGTATTGAGGAGGAACAAAAATCCAAAAGAAAAGGT
tile13-502C	TGATGTTCCAAAAACTATTCAAATGGTTAGATCTCAAAGATGTGGTATGGTGCAGACTGAAGCGCAATACAGATTTATCTACATGGCTGTGCAACATTATATTGAAACTCTGCAGAGACGTATTGAGGAGGAACAAAAATCCAAAAGAAAAGGT
tile13-502D	TGATGTTCCAAAAACTATTCAAATGGTTAGATCTCAAAGAGATGGTATGGTGCAGACTGAAGCGCAATACAGATTTATCTACATGGCTGTGCAACATTATATTGAAACTCTGCAGAGACGTATTGAGGAGGAACAAAAATCCAAAAGAAAAGGT
tile13-502E	TGATGTTCCAAAAACTATTCAAATGGTTAGATCTCAAAGAGAAGGTATGGTGCAGACTGAAGCGCAATACAGATTTATCTACATGGCTGTGCAACATTATATTGAAACTCTGCAGAGACGTATTGAGGAGGAACAAAAATCCAAAAGAAAAGGT
tile13-502F	TGATGTTCCAAAAACTATTCAAATGGTTAGATCTCAAAGATTTGGTATGGTGCAGACTGAAGCGCAATACAGATTTATCTACATGGCTGTGCAACATTATATTGAAACTCTGCAGAGACGTATTGAGGAGGAACAAAAATCCAAAAGAAAAGGT
tile13-502G	TGATGTTCCAAAAACTATTCAAATGGTTAGATCTCAAAGAGGTGGTATGGTGCAGACTGAAGCGCAATACAGATTTATCTACATGGCTGTGCAACATTATATTGAAACTCTGCAGAGACGTATTGAGGAGGAACAAAAATCCAAAAGAAAAGGT
tile13-502H	TGATGTTCCAAAAACTATTCAAATGGTTAGATCTCAAAGACATGGTATGGTGCAGACTGAAGCGCAATACAGATTTATCTACATGGCTGTGCAACATTATATTGAAACTCTGCAGAGACGTATTGAGGAGGAACAAAAATCCAAAAGAAAAGGT
tile13-502I	TGATGTTCCAAAAACTATTCAAATGGTTAGATCTCAAAGAATTGGTATGGTGCAGACTGAAGCGCAATACAGATTTATCTACATGGCTGTGCAACATTATATTGAAACTCTGCAGAGACGTATTGAGGAGGAACAAAAATCCAAAAGAAAAGGT
tile13-502K	TGATGTTCCAAAAACTATTCAAATGGTTAGATCTCAAAGAAAAGGTATGGTGCAGACTGAAGCGCAATACAGATTTATCTACATGGCTGTGCAACATTATATTGAAACTCTGCAGAGACGTATTGAGGAGGAACAAAAATCCAAAAGAAAAGGT
tile13-502L	TGATGTTCCAAAAACTATTCAAATGGTTAGATCTCAAAGATTGGGTATGGTGCAGACTGAAGCGCAATACAGATTTATCTACATGGCTGTGCAACATTATATTGAAACTCTGCAGAGACGTATTGAGGAGGAACAAAAATCCAAAAGAAAAGGT
tile13-502M	TGATGTTCCAAAAACTATTCAAATGGTTAGATCTCAAAGAATGGGTATGGTGCAGACTGAAGCGCAATACAGATTTATCTACATGGCTGTGCAACATTATATTGAAACTCTGCAGAGACGTATTGAGGAGGAACAAAAATCCAAAAGAAAAGGT
tile13-502N	TGATGTTCCAAAAACTATTCAAATGGTTAGATCTCAAAGAAATGGTATGGTGCAGACTGAAGCGCAATACAGATTTATCTACATGGCTGTGCAACATTATATTGAAACTCTGCAGAGACGTATTGAGGAGGAACAAAAATCCAAAAGAAAAGGT
tile13-502P	TGATGTTCCAAAAACTATTCAAATGGTTAGATCTCAAAGACCAGGTATGGTGCAGACTGAAGCGCAATACAGATTTATCTACATGGCTGTGCAACATTATATTGAAACTCTGCAGAGACGTATTGAGGAGGAACAAAAATCCAAAAGAAAAGGT
tile13-502Q	TGATGTTCCAAAAACTATTCAAATGGTTAGATCTCAAAGACAAGGTATGGTGCAGACTGAAGCGCAATACAGATTTATCTACATGGCTGTGCAACATTATATTGAAACTCTGCAGAGACGTATTGAGGAGGAACAAAAATCCAAAAGAAAAGGT
tile13-502R	TGATGTTCCAAAAACTATTCAAATGGTTAGATCTCAAAGAAGAGGTATGGTGCAGACTGAAGCGCAATACAGATTTATCTACATGGCTGTGCAACATTATATTGAAACTCTGCAGAGACGTATTGAGGAGGAACAAAAATCCAAAAGAAAAGGT
tile13-502S	TGATGTTCCAAAAACTATTCAAATGGTTAGATCTCAAAGATCTGGTATGGTGCAGACTGAAGCGCAATACAGATTTATCTACATGGCTGTGCAACATTATATTGAAACTCTGCAGAGACGTATTGAGGAGGAACAAAAATCCAAAAGAAAAGGT
tile13-502T	TGATGTTCCAAAAACTATTCAAATGGTTAGATCTCAAAGAACTGGTATGGTGCAGACTGAAGCGCAATACAGATTTATCTACATGGCTGTGCAACATTATATTGAAACTCTGCAGAGACGTATTGAGGAGGAACAAAAATCCAAAAGAAAAGGT
tile13-502V	TGATGTTCCAAAAACTATTCAAATGGTTAGATCTCAAAGAGTTGGTATGGTGCAGACTGAAGCGCAATACAGATTTATCTACATGGCTGTGCAACATTATATTGAAACTCTGCAGAGACGTATTGAGGAGGAACAAAAATCCAAAAGAAAAGGT
tile13-502W	TGATGTTCCAAAAACTATTCAAATGGTTAGATCTCAAAGATGGGGTATGGTGCAGACTGAAGCGCAATACAGATTTATCTACATGGCTGTGCAACATTATATTGAAACTCTGCAGAGACGTATTGAGGAGGAACAAAAATCCAAAAGAAAAGGT
tile13-502Y	TGATGTTCCAAAAACTATTCAAATGGTTAGATCTCAAAGATATGGTATGGTGCAGACTGAAGCGCAATACAGATTTATCTACATGGCTGTGCAACATTATATTGAAACTCTGCAGAGACGTATTGAGGAGGAACAAAAATCCAAAAGAAAAGGT
tile13-502STOP	TGATGTTCCAAAAACTATTCAAATGGTTAGATCTCAAAGATAAGGTATGGTGCAGACTGAAGCGCAATACAGATTTATCTACATGGCTGTGCAACATTATATTGAAACTCTGCAGAGACGTATTGAGGAGGAACAAAAATCCAAAAGAAAAGGT
tile13-503A	TGATGTTCCAAAAACTATTCAAATGGTTAGATCTCAAAGATCGGCTATGGTGCAGACTGAAGCGCAATACAGATTTATCTACATGGCTGTGCAACATTATATTGAAACTCTGCAGAGACGTATTGAGGAGGAACAAAAATCCAAAAGAAAAGGT
tile13-503C	TGATGTTCCAAAAACTATTCAAATGGTTAGATCTCAAAGATCGTGTATGGTGCAGACTGAAGCGCAATACAGATTTATCTACATGGCTGTGCAACATTATATTGAAACTCTGCAGAGACGTATTGAGGAGGAACAAAAATCCAAAAGAAAAGGT
tile13-503D	TGATGTTCCAAAAACTATTCAAATGGTTAGATCTCAAAGATCGGATATGGTGCAGACTGAAGCGCAATACAGATTTATCTACATGGCTGTGCAACATTATATTGAAACTCTGCAGAGACGTATTGAGGAGGAACAAAAATCCAAAAGAAAAGGT
tile13-503E	TGATGTTCCAAAAACTATTCAAATGGTTAGATCTCAAAGATCGGAAATGGTGCAGACTGAAGCGCAATACAGATTTATCTACATGGCTGTGCAACATTATATTGAAACTCTGCAGAGACGTATTGAGGAGGAACAAAAATCCAAAAGAAAAGGT
tile13-503F	TGATGTTCCAAAAACTATTCAAATGGTTAGATCTCAAAGATCGTTTATGGTGCAGACTGAAGCGCAATACAGATTTATCTACATGGCTGTGCAACATTATATTGAAACTCTGCAGAGACGTATTGAGGAGGAACAAAAATCCAAAAGAAAAGGT
tile13-503G	TGATGTTCCAAAAACTATTCAAATGGTTAGATCTCAAAGATCGGGTATGGTGCAGACTGAAGCGCAATACAGATTTATCTACATGGCTGTGCAACATTATATTGAAACTCTGCAGAGACGTATTGAGGAGGAACAAAAATCCAAAAGAAAAGGT
tile13-503H	TGATGTTCCAAAAACTATTCAAATGGTTAGATCTCAAAGATCGCATATGGTGCAGACTGAAGCGCAATACAGATTTATCTACATGGCTGTGCAACATTATATTGAAACTCTGCAGAGACGTATTGAGGAGGAACAAAAATCCAAAAGAAAAGGT
tile13-503I	TGATGTTCCAAAAACTATTCAAATGGTTAGATCTCAAAGATCGATTATGGTGCAGACTGAAGCGCAATACAGATTTATCTACATGGCTGTGCAACATTATATTGAAACTCTGCAGAGACGTATTGAGGAGGAACAAAAATCCAAAAGAAAAGGT
tile13-503K	TGATGTTCCAAAAACTATTCAAATGGTTAGATCTCAAAGATCGAAAATGGTGCAGACTGAAGCGCAATACAGATTTATCTACATGGCTGTGCAACATTATATTGAAACTCTGCAGAGACGTATTGAGGAGGAACAAAAATCCAAAAGAAAAGGT
tile13-503L	TGATGTTCCAAAAACTATTCAAATGGTTAGATCTCAAAGATCGTTGATGGTGCAGACTGAAGCGCAATACAGATTTATCTACATGGCTGTGCAACATTATATTGAAACTCTGCAGAGACGTATTGAGGAGGAACAAAAATCCAAAAGAAAAGGT
tile13-503M	TGATGTTCCAAAAACTATTCAAATGGTTAGATCTCAAAGATCGATGATGGTGCAGACTGAAGCGCAATACAGATTTATCTACATGGCTGTGCAACATTATATTGAAACTCTGCAGAGACGTATTGAGGAGGAACAAAAATCCAAAAGAAAAGGT
tile13-503N	TGATGTTCCAAAAACTATTCAAATGGTTAGATCTCAAAGATCGAATATGGTGCAGACTGAAGCGCAATACAGATTTATCTACATGGCTGTGCAACATTATATTGAAACTCTGCAGAGACGTATTGAGGAGGAACAAAAATCCAAAAGAAAAGGT
tile13-503P	TGATGTTCCAAAAACTATTCAAATGGTTAGATCTCAAAGATCGCCAATGGTGCAGACTGAAGCGCAATACAGATTTATCTACATGGCTGTGCAACATTATATTGAAACTCTGCAGAGACGTATTGAGGAGGAACAAAAATCCAAAAGAAAAGGT
tile13-503Q	TGATGTTCCAAAAACTATTCAAATGGTTAGATCTCAAAGATCGCAAATGGTGCAGACTGAAGCGCAATACAGATTTATCTACATGGCTGTGCAACATTATATTGAAACTCTGCAGAGACGTATTGAGGAGGAACAAAAATCCAAAAGAAAAGGT
tile13-503R	TGATGTTCCAAAAACTATTCAAATGGTTAGATCTCAAAGATCGAGAATGGTGCAGACTGAAGCGCAATACAGATTTATCTACATGGCTGTGCAACATTATATTGAAACTCTGCAGAGACGTATTGAGGAGGAACAAAAATCCAAAAGAAAAGGT
tile13-503S	TGATGTTCCAAAAACTATTCAAATGGTTAGATCTCAAAGATCGTCTATGGTGCAGACTGAAGCGCAATACAGATTTATCTACATGGCTGTGCAACATTATATTGAAACTCTGCAGAGACGTATTGAGGAGGAACAAAAATCCAAAAGAAAAGGT
tile13-503T	TGATGTTCCAAAAACTATTCAAATGGTTAGATCTCAAAGATCGACTATGGTGCAGACTGAAGCGCAATACAGATTTATCTACATGGCTGTGCAACATTATATTGAAACTCTGCAGAGACGTATTGAGGAGGAACAAAAATCCAAAAGAAAAGGT
tile13-503V	TGATGTTCCAAAAACTATTCAAATGGTTAGATCTCAAAGATCGGTTATGGTGCAGACTGAAGCGCAATACAGATTTATCTACATGGCTGTGCAACATTATATTGAAACTCTGCAGAGACGTATTGAGGAGGAACAAAAATCCAAAAGAAAAGGT
tile13-503W	TGATGTTCCAAAAACTATTCAAATGGTTAGATCTCAAAGATCGTGGATGGTGCAGACTGAAGCGCAATACAGATTTATCTACATGGCTGTGCAACATTATATTGAAACTCTGCAGAGACGTATTGAGGAGGAACAAAAATCCAAAAGAAAAGGT
tile13-503Y	TGATGTTCCAAAAACTATTCAAATGGTTAGATCTCAAAGATCGTATATGGTGCAGACTGAAGCGCAATACAGATTTATCTACATGGCTGTGCAACATTATATTGAAACTCTGCAGAGACGTATTGAGGAGGAACAAAAATCCAAAAGAAAAGGT
tile13-503STOP	TGATGTTCCAAAAACTATTCAAATGGTTAGATCTCAAAGATCGTAAATGGTGCAGACTGAAGCGCAATACAGATTTATCTACATGGCTGTGCAACATTATATTGAAACTCTGCAGAGACGTATTGAGGAGGAACAAAAATCCAAAAGAAAAGGT
tile13-504A	TGATGTTCCAAAAACTATTCAAATGGTTAGATCTCAAAGATCGGGTGCTGTGCAGACTGAAGCGCAATACAGATTTATCTACATGGCTGTGCAACATTATATTGAAACTCTGCAGAGACGTATTGAGGAGGAACAAAAATCCAAAAGAAAAGGT
tile13-504C	TGATGTTCCAAAAACTATTCAAATGGTTAGATCTCAAAGATCGGGTTGTGTGCAGACTGAAGCGCAATACAGATTTATCTACATGGCTGTGCAACATTATATTGAAACTCTGCAGAGACGTATTGAGGAGGAACAAAAATCCAAAAGAAAAGGT
tile13-504D	TGATGTTCCAAAAACTATTCAAATGGTTAGATCTCAAAGATCGGGTGATGTGCAGACTGAAGCGCAATACAGATTTATCTACATGGCTGTGCAACATTATATTGAAACTCTGCAGAGACGTATTGAGGAGGAACAAAAATCCAAAAGAAAAGGT
tile13-504E	TGATGTTCCAAAAACTATTCAAATGGTTAGATCTCAAAGATCGGGTGAAGTGCAGACTGAAGCGCAATACAGATTTATCTACATGGCTGTGCAACATTATATTGAAACTCTGCAGAGACGTATTGAGGAGGAACAAAAATCCAAAAGAAAAGGT
tile13-504F	TGATGTTCCAAAAACTATTCAAATGGTTAGATCTCAAAGATCGGGTTTTGTGCAGACTGAAGCGCAATACAGATTTATCTACATGGCTGTGCAACATTATATTGAAACTCTGCAGAGACGTATTGAGGAGGAACAAAAATCCAAAAGAAAAGGT
tile13-504G	TGATGTTCCAAAAACTATTCAAATGGTTAGATCTCAAAGATCGGGTGGTGTGCAGACTGAAGCGCAATACAGATTTATCTACATGGCTGTGCAACATTATATTGAAACTCTGCAGAGACGTATTGAGGAGGAACAAAAATCCAAAAGAAAAGGT
tile13-504H	TGATGTTCCAAAAACTATTCAAATGGTTAGATCTCAAAGATCGGGTCATGTGCAGACTGAAGCGCAATACAGATTTATCTACATGGCTGTGCAACATTATATTGAAACTCTGCAGAGACGTATTGAGGAGGAACAAAAATCCAAAAGAAAAGGT
tile13-504I	TGATGTTCCAAAAACTATTCAAATGGTTAGATCTCAAAGATCGGGTATTGTGCAGACTGAAGCGCAATACAGATTTATCTACATGGCTGTGCAACATTATATTGAAACTCTGCAGAGACGTATTGAGGAGGAACAAAAATCCAAAAGAAAAGGT
tile13-504K	TGATGTTCCAAAAACTATTCAAATGGTTAGATCTCAAAGATCGGGTAAAGTGCAGACTGAAGCGCAATACAGATTTATCTACATGGCTGTGCAACATTATATTGAAACTCTGCAGAGACGTATTGAGGAGGAACAAAAATCCAAAAGAAAAGGT
tile13-504L	TGATGTTCCAAAAACTATTCAAATGGTTAGATCTCAAAGATCGGGTTTGGTGCAGACTGAAGCGCAATACAGATTTATCTACATGGCTGTGCAACATTATATTGAAACTCTGCAGAGACGTATTGAGGAGGAACAAAAATCCAAAAGAAAAGGT
tile13-504M	TGATGTTCCAAAAACTATTCAAATGGTTAGATCTCAAAGATCGGGTATGGTGCAGACTGAAGCGCAATACAGATTTATCTACATGGCTGTGCAACATTATATTGAAACTCTGCAGAGACGTATTGAGGAGGAACAAAAATCCAAAAGAAAAGGT
tile13-504N	TGATGTTCCAAAAACTATTCAAATGGTTAGATCTCAAAGATCGGGTAATGTGCAGACTGAAGCGCAATACAGATTTATCTACATGGCTGTGCAACATTATATTGAAACTCTGCAGAGACGTATTGAGGAGGAACAAAAATCCAAAAGAAAAGGT
tile13-504P	TGATGTTCCAAAAACTATTCAAATGGTTAGATCTCAAAGATCGGGTCCAGTGCAGACTGAAGCGCAATACAGATTTATCTACATGGCTGTGCAACATTATATTGAAACTCTGCAGAGACGTATTGAGGAGGAACAAAAATCCAAAAGAAAAGGT
tile13-504Q	TGATGTTCCAAAAACTATTCAAATGGTTAGATCTCAAAGATCGGGTCAAGTGCAGACTGAAGCGCAATACAGATTTATCTACATGGCTGTGCAACATTATATTGAAACTCTGCAGAGACGTATTGAGGAGGAACAAAAATCCAAAAGAAAAGGT
tile13-504R	TGATGTTCCAAAAACTATTCAAATGGTTAGATCTCAAAGATCGGGTAGAGTGCAGACTGAAGCGCAATACAGATTTATCTACATGGCTGTGCAACATTATATTGAAACTCTGCAGAGACGTATTGAGGAGGAACAAAAATCCAAAAGAAAAGGT
tile13-504S	TGATGTTCCAAAAACTATTCAAATGGTTAGATCTCAAAGATCGGGTTCTGTGCAGACTGAAGCGCAATACAGATTTATCTACATGGCTGTGCAACATTATATTGAAACTCTGCAGAGACGTATTGAGGAGGAACAAAAATCCAAAAGAAAAGGT
tile13-504T	TGATGTTCCAAAAACTATTCAAATGGTTAGATCTCAAAGATCGGGTACTGTGCAGACTGAAGCGCAATACAGATTTATCTACATGGCTGTGCAACATTATATTGAAACTCTGCAGAGACGTATTGAGGAGGAACAAAAATCCAAAAGAAAAGGT
tile13-504V	TGATGTTCCAAAAACTATTCAAATGGTTAGATCTCAAAGATCGGGTGTTGTGCAGACTGAAGCGCAATACAGATTTATCTACATGGCTGTGCAACATTATATTGAAACTCTGCAGAGACGTATTGAGGAGGAACAAAAATCCAAAAGAAAAGGT
tile13-504W	TGATGTTCCAAAAACTATTCAAATGGTTAGATCTCAAAGATCGGGTTGGGTGCAGACTGAAGCGCAATACAGATTTATCTACATGGCTGTGCAACATTATATTGAAACTCTGCAGAGACGTATTGAGGAGGAACAAAAATCCAAAAGAAAAGGT
tile13-504Y	TGATGTTCCAAAAACTATTCAAATGGTTAGATCTCAAAGATCGGGTTATGTGCAGACTGAAGCGCAATACAGATTTATCTACATGGCTGTGCAACATTATATTGAAACTCTGCAGAGACGTATTGAGGAGGAACAAAAATCCAAAAGAAAAGGT
tile13-504STOP	TGATGTTCCAAAAACTATTCAAATGGTTAGATCTCAAAGATCGGGTTAAGTGCAGACTGAAGCGCAATACAGATTTATCTACATGGCTGTGCAACATTATATTGAAACTCTGCAGAGACGTATTGAGGAGGAACAAAAATCCAAAAGAAAAGGT
tile13-505A	TGATGTTCCAAAAACTATTCAAATGGTTAGATCTCAAAGATCGGGTATGGCTCAGACTGAAGCGCAATACAGATTTATCTACATGGCTGTGCAACATTATATTGAAACTCTGCAGAGACGTATTGAGGAGGAACAAAAATCCAAAAGAAAAGGT
tile13-505C	TGATGTTCCAAAAACTATTCAAATGGTTAGATCTCAAAGATCGGGTATGTGTCAGACTGAAGCGCAATACAGATTTATCTACATGGCTGTGCAACATTATATTGAAACTCTGCAGAGACGTATTGAGGAGGAACAAAAATCCAAAAGAAAAGGT
tile13-505D	TGATGTTCCAAAAACTATTCAAATGGTTAGATCTCAAAGATCGGGTATGGATCAGACTGAAGCGCAATACAGATTTATCTACATGGCTGTGCAACATTATATTGAAACTCTGCAGAGACGTATTGAGGAGGAACAAAAATCCAAAAGAAAAGGT
tile13-505E	TGATGTTCCAAAAACTATTCAAATGGTTAGATCTCAAAGATCGGGTATGGAACAGACTGAAGCGCAATACAGATTTATCTACATGGCTGTGCAACATTATATTGAAACTCTGCAGAGACGTATTGAGGAGGAACAAAAATCCAAAAGAAAAGGT
tile13-505F	TGATGTTCCAAAAACTATTCAAATGGTTAGATCTCAAAGATCGGGTATGTTTCAGACTGAAGCGCAATACAGATTTATCTACATGGCTGTGCAACATTATATTGAAACTCTGCAGAGACGTATTGAGGAGGAACAAAAATCCAAAAGAAAAGGT
tile13-505G	TGATGTTCCAAAAACTATTCAAATGGTTAGATCTCAAAGATCGGGTATGGGTCAGACTGAAGCGCAATACAGATTTATCTACATGGCTGTGCAACATTATATTGAAACTCTGCAGAGACGTATTGAGGAGGAACAAAAATCCAAAAGAAAAGGT
tile13-505H	TGATGTTCCAAAAACTATTCAAATGGTTAGATCTCAAAGATCGGGTATGCATCAGACTGAAGCGCAATACAGATTTATCTACATGGCTGTGCAACATTATATTGAAACTCTGCAGAGACGTATTGAGGAGGAACAAAAATCCAAAAGAAAAGGT
tile13-505I	TGATGTTCCAAAAACTATTCAAATGGTTAGATCTCAAAGATCGGGTATGATTCAGACTGAAGCGCAATACAGATTTATCTACATGGCTGTGCAACATTATATTGAAACTCTGCAGAGACGTATTGAGGAGGAACAAAAATCCAAAAGAAAAGGT
tile13-505K	TGATGTTCCAAAAACTATTCAAATGGTTAGATCTCAAAGATCGGGTATGAAACAGACTGAAGCGCAATACAGATTTATCTACATGGCTGTGCAACATTATATTGAAACTCTGCAGAGACGTATTGAGGAGGAACAAAAATCCAAAAGAAAAGGT
tile13-505L	TGATGTTCCAAAAACTATTCAAATGGTTAGATCTCAAAGATCGGGTATGTTGCAGACTGAAGCGCAATACAGATTTATCTACATGGCTGTGCAACATTATATTGAAACTCTGCAGAGACGTATTGAGGAGGAACAAAAATCCAAAAGAAAAGGT
tile13-505M	TGATGTTCCAAAAACTATTCAAATGGTTAGATCTCAAAGATCGGGTATGATGCAGACTGAAGCGCAATACAGATTTATCTACATGGCTGTGCAACATTATATTGAAACTCTGCAGAGACGTATTGAGGAGGAACAAAAATCCAAAAGAAAAGGT
tile13-505N	TGATGTTCCAAAAACTATTCAAATGGTTAGATCTCAAAGATCGGGTATGAATCAGACTGAAGCGCAATACAGATTTATCTACATGGCTGTGCAACATTATATTGAAACTCTGCAGAGACGTATTGAGGAGGAACAAAAATCCAAAAGAAAAGGT
tile13-505P	TGATGTTCCAAAAACTATTCAAATGGTTAGATCTCAAAGATCGGGTATGCCACAGACTGAAGCGCAATACAGATTTATCTACATGGCTGTGCAACATTATATTGAAACTCTGCAGAGACGTATTGAGGAGGAACAAAAATCCAAAAGAAAAGGT
tile13-505Q	TGATGTTCCAAAAACTATTCAAATGGTTAGATCTCAAAGATCGGGTATGCAACAGACTGAAGCGCAATACAGATTTATCTACATGGCTGTGCAACATTATATTGAAACTCTGCAGAGACGTATTGAGGAGGAACAAAAATCCAAAAGAAAAGGT
tile13-505R	TGATGTTCCAAAAACTATTCAAATGGTTAGATCTCAAAGATCGGGTATGAGACAGACTGAAGCGCAATACAGATTTATCTACATGGCTGTGCAACATTATATTGAAACTCTGCAGAGACGTATTGAGGAGGAACAAAAATCCAAAAGAAAAGGT
tile13-505S	TGATGTTCCAAAAACTATTCAAATGGTTAGATCTCAAAGATCGGGTATGTCTCAGACTGAAGCGCAATACAGATTTATCTACATGGCTGTGCAACATTATATTGAAACTCTGCAGAGACGTATTGAGGAGGAACAAAAATCCAAAAGAAAAGGT
tile13-505T	TGATGTTCCAAAAACTATTCAAATGGTTAGATCTCAAAGATCGGGTATGACTCAGACTGAAGCGCAATACAGATTTATCTACATGGCTGTGCAACATTATATTGAAACTCTGCAGAGACGTATTGAGGAGGAACAAAAATCCAAAAGAAAAGGT
tile13-505V	TGATGTTCCAAAAACTATTCAAATGGTTAGATCTCAAAGATCGGGTATGGTTCAGACTGAAGCGCAATACAGATTTATCTACATGGCTGTGCAACATTATATTGAAACTCTGCAGAGACGTATTGAGGAGGAACAAAAATCCAAAAGAAAAGGT
tile13-505W	TGATGTTCCAAAAACTATTCAAATGGTTAGATCTCAAAGATCGGGTATGTGGCAGACTGAAGCGCAATACAGATTTATCTACATGGCTGTGCAACATTATATTGAAACTCTGCAGAGACGTATTGAGGAGGAACAAAAATCCAAAAGAAAAGGT
tile13-505Y	TGATGTTCCAAAAACTATTCAAATGGTTAGATCTCAAAGATCGGGTATGTATCAGACTGAAGCGCAATACAGATTTATCTACATGGCTGTGCAACATTATATTGAAACTCTGCAGAGACGTATTGAGGAGGAACAAAAATCCAAAAGAAAAGGT
tile13-505STOP	TGATGTTCCAAAAACTATTCAAATGGTTAGATCTCAAAGATCGGGTATGTAACAGACTGAAGCGCAATACAGATTTATCTACATGGCTGTGCAACATTATATTGAAACTCTGCAGAGACGTATTGAGGAGGAACAAAAATCCAAAAGAAAAGGT
tile13-506A	TGATGTTCCAAAAACTATTCAAATGGTTAGATCTCAAAGATCGGGTATGGTGGCTACTGAAGCGCAATACAGATTTATCTACATGGCTGTGCAACATTATATTGAAACTCTGCAGAGACGTATTGAGGAGGAACAAAAATCCAAAAGAAAAGGT
tile13-506C	TGATGTTCCAAAAACTATTCAAATGGTTAGATCTCAAAGATCGGGTATGGTGTGTACTGAAGCGCAATACAGATTTATCTACATGGCTGTGCAACATTATATTGAAACTCTGCAGAGACGTATTGAGGAGGAACAAAAATCCAAAAGAAAAGGT
tile13-506D	TGATGTTCCAAAAACTATTCAAATGGTTAGATCTCAAAGATCGGGTATGGTGGATACTGAAGCGCAATACAGATTTATCTACATGGCTGTGCAACATTATATTGAAACTCTGCAGAGACGTATTGAGGAGGAACAAAAATCCAAAAGAAAAGGT
tile13-506E	TGATGTTCCAAAAACTATTCAAATGGTTAGATCTCAAAGATCGGGTATGGTGGAAACTGAAGCGCAATACAGATTTATCTACATGGCTGTGCAACATTATATTGAAACTCTGCAGAGACGTATTGAGGAGGAACAAAAATCCAAAAGAAAAGGT
tile13-506F	TGATGTTCCAAAAACTATTCAAATGGTTAGATCTCAAAGATCGGGTATGGTGTTTACTGAAGCGCAATACAGATTTATCTACATGGCTGTGCAACATTATATTGAAACTCTGCAGAGACGTATTGAGGAGGAACAAAAATCCAAAAGAAAAGGT
tile13-506G	TGATGTTCCAAAAACTATTCAAATGGTTAGATCTCAAAGATCGGGTATGGTGGGTACTGAAGCGCAATACAGATTTATCTACATGGCTGTGCAACATTATATTGAAACTCTGCAGAGACGTATTGAGGAGGAACAAAAATCCAAAAGAAAAGGT
tile13-506H	TGATGTTCCAAAAACTATTCAAATGGTTAGATCTCAAAGATCGGGTATGGTGCATACTGAAGCGCAATACAGATTTATCTACATGGCTGTGCAACATTATATTGAAACTCTGCAGAGACGTATTGAGGAGGAACAAAAATCCAAAAGAAAAGGT
tile13-506I	TGATGTTCCAAAAACTATTCAAATGGTTAGATCTCAAAGATCGGGTATGGTGATTACTGAAGCGCAATACAGATTTATCTACATGGCTGTGCAACATTATATTGAAACTCTGCAGAGACGTATTGAGGAGGAACAAAAATCCAAAAGAAAAGGT
tile13-506K	TGATGTTCCAAAAACTATTCAAATGGTTAGATCTCAAAGATCGGGTATGGTGAAAACTGAAGCGCAATACAGATTTATCTACATGGCTGTGCAACATTATATTGAAACTCTGCAGAGACGTATTGAGGAGGAACAAAAATCCAAAAGAAAAGGT
tile13-506L	TGATGTTCCAAAAACTATTCAAATGGTTAGATCTCAAAGATCGGGTATGGTGTTGACTGAAGCGCAATACAGATTTATCTACATGGCTGTGCAACATTATATTGAAACTCTGCAGAGACGTATTGAGGAGGAACAAAAATCCAAAAGAAAAGGT
tile13-506M	TGATGTTCCAAAAACTATTCAAATGGTTAGATCTCAAAGATCGGGTATGGTGATGACTGAAGCGCAATACAGATTTATCTACATGGCTGTGCAACATTATATTGAAACTCTGCAGAGACGTATTGAGGAGGAACAAAAATCCAAAAGAAAAGGT
tile13-506N	TGATGTTCCAAAAACTATTCAAATGGTTAGATCTCAAAGATCGGGTATGGTGAATACTGAAGCGCAATACAGATTTATCTACATGGCTGTGCAACATTATATTGAAACTCTGCAGAGACGTATTGAGGAGGAACAAAAATCCAAAAGAAAAGGT
tile13-506P	TGATGTTCCAAAAACTATTCAAATGGTTAGATCTCAAAGATCGGGTATGGTGCCAACTGAAGCGCAATACAGATTTATCTACATGGCTGTGCAACATTATATTGAAACTCTGCAGAGACGTATTGAGGAGGAACAAAAATCCAAAAGAAAAGGT
tile13-506Q	TGATGTTCCAAAAACTATTCAAATGGTTAGATCTCAAAGATCGGGTATGGTGCAAACTGAAGCGCAATACAGATTTATCTACATGGCTGTGCAACATTATATTGAAACTCTGCAGAGACGTATTGAGGAGGAACAAAAATCCAAAAGAAAAGGT
tile13-506R	TGATGTTCCAAAAACTATTCAAATGGTTAGATCTCAAAGATCGGGTATGGTGAGAACTGAAGCGCAATACAGATTTATCTACATGGCTGTGCAACATTATATTGAAACTCTGCAGAGACGTATTGAGGAGGAACAAAAATCCAAAAGAAAAGGT
tile13-506S	TGATGTTCCAAAAACTATTCAAATGGTTAGATCTCAAAGATCGGGTATGGTGTCTACTGAAGCGCAATACAGATTTATCTACATGGCTGTGCAACATTATATTGAAACTCTGCAGAGACGTATTGAGGAGGAACAAAAATCCAAAAGAAAAGGT
tile13-506T	TGATGTTCCAAAAACTATTCAAATGGTTAGATCTCAAAGATCGGGTATGGTGACTACTGAAGCGCAATACAGATTTATCTACATGGCTGTGCAACATTATATTGAAACTCTGCAGAGACGTATTGAGGAGGAACAAAAATCCAAAAGAAAAGGT
tile13-506V	TGATGTTCCAAAAACTATTCAAATGGTTAGATCTCAAAGATCGGGTATGGTGGTTACTGAAGCGCAATACAGATTTATCTACATGGCTGTGCAACATTATATTGAAACTCTGCAGAGACGTATTGAGGAGGAACAAAAATCCAAAAGAAAAGGT
tile13-506W	TGATGTTCCAAAAACTATTCAAATGGTTAGATCTCAAAGATCGGGTATGGTGTGGACTGAAGCGCAATACAGATTTATCTACATGGCTGTGCAACATTATATTGAAACTCTGCAGAGACGTATTGAGGAGGAACAAAAATCCAAAAGAAAAGGT
tile13-506Y	TGATGTTCCAAAAACTATTCAAATGGTTAGATCTCAAAGATCGGGTATGGTGTATACTGAAGCGCAATACAGATTTATCTACATGGCTGTGCAACATTATATTGAAACTCTGCAGAGACGTATTGAGGAGGAACAAAAATCCAAAAGAAAAGGT
tile13-506STOP	TGATGTTCCAAAAACTATTCAAATGGTTAGATCTCAAAGATCGGGTATGGTGTAAACTGAAGCGCAATACAGATTTATCTACATGGCTGTGCAACATTATATTGAAACTCTGCAGAGACGTATTGAGGAGGAACAAAAATCCAAAAGAAAAGGT
tile13-507A	TGATGTTCCAAAAACTATTCAAATGGTTAGATCTCAAAGATCGGGTATGGTGCAGGCTGAAGCGCAATACAGATTTATCTACATGGCTGTGCAACATTATATTGAAACTCTGCAGAGACGTATTGAGGAGGAACAAAAATCCAAAAGAAAAGGT
tile13-507C	TGATGTTCCAAAAACTATTCAAATGGTTAGATCTCAAAGATCGGGTATGGTGCAGTGTGAAGCGCAATACAGATTTATCTACATGGCTGTGCAACATTATATTGAAACTCTGCAGAGACGTATTGAGGAGGAACAAAAATCCAAAAGAAAAGGT
tile13-507D	TGATGTTCCAAAAACTATTCAAATGGTTAGATCTCAAAGATCGGGTATGGTGCAGGATGAAGCGCAATACAGATTTATCTACATGGCTGTGCAACATTATATTGAAACTCTGCAGAGACGTATTGAGGAGGAACAAAAATCCAAAAGAAAAGGT
tile13-507E	TGATGTTCCAAAAACTATTCAAATGGTTAGATCTCAAAGATCGGGTATGGTGCAGGAAGAAGCGCAATACAGATTTATCTACATGGCTGTGCAACATTATATTGAAACTCTGCAGAGACGTATTGAGGAGGAACAAAAATCCAAAAGAAAAGGT
tile13-507F	TGATGTTCCAAAAACTATTCAAATGGTTAGATCTCAAAGATCGGGTATGGTGCAGTTTGAAGCGCAATACAGATTTATCTACATGGCTGTGCAACATTATATTGAAACTCTGCAGAGACGTATTGAGGAGGAACAAAAATCCAAAAGAAAAGGT
tile13-507G	TGATGTTCCAAAAACTATTCAAATGGTTAGATCTCAAAGATCGGGTATGGTGCAGGGTGAAGCGCAATACAGATTTATCTACATGGCTGTGCAACATTATATTGAAACTCTGCAGAGACGTATTGAGGAGGAACAAAAATCCAAAAGAAAAGGT
tile13-507H	TGATGTTCCAAAAACTATTCAAATGGTTAGATCTCAAAGATCGGGTATGGTGCAGCATGAAGCGCAATACAGATTTATCTACATGGCTGTGCAACATTATATTGAAACTCTGCAGAGACGTATTGAGGAGGAACAAAAATCCAAAAGAAAAGGT
tile13-507I	TGATGTTCCAAAAACTATTCAAATGGTTAGATCTCAAAGATCGGGTATGGTGCAGATTGAAGCGCAATACAGATTTATCTACATGGCTGTGCAACATTATATTGAAACTCTGCAGAGACGTATTGAGGAGGAACAAAAATCCAAAAGAAAAGGT
tile13-507K	TGATGTTCCAAAAACTATTCAAATGGTTAGATCTCAAAGATCGGGTATGGTGCAGAAAGAAGCGCAATACAGATTTATCTACATGGCTGTGCAACATTATATTGAAACTCTGCAGAGACGTATTGAGGAGGAACAAAAATCCAAAAGAAAAGGT
tile13-507L	TGATGTTCCAAAAACTATTCAAATGGTTAGATCTCAAAGATCGGGTATGGTGCAGTTGGAAGCGCAATACAGATTTATCTACATGGCTGTGCAACATTATATTGAAACTCTGCAGAGACGTATTGAGGAGGAACAAAAATCCAAAAGAAAAGGT
tile13-507M	TGATGTTCCAAAAACTATTCAAATGGTTAGATCTCAAAGATCGGGTATGGTGCAGATGGAAGCGCAATACAGATTTATCTACATGGCTGTGCAACATTATATTGAAACTCTGCAGAGACGTATTGAGGAGGAACAAAAATCCAAAAGAAAAGGT
tile13-507N	TGATGTTCCAAAAACTATTCAAATGGTTAGATCTCAAAGATCGGGTATGGTGCAGAATGAAGCGCAATACAGATTTATCTACATGGCTGTGCAACATTATATTGAAACTCTGCAGAGACGTATTGAGGAGGAACAAAAATCCAAAAGAAAAGGT
tile13-507P	TGATGTTCCAAAAACTATTCAAATGGTTAGATCTCAAAGATCGGGTATGGTGCAGCCAGAAGCGCAATACAGATTTATCTACATGGCTGTGCAACATTATATTGAAACTCTGCAGAGACGTATTGAGGAGGAACAAAAATCCAAAAGAAAAGGT
tile13-507Q	TGATGTTCCAAAAACTATTCAAATGGTTAGATCTCAAAGATCGGGTATGGTGCAGCAAGAAGCGCAATACAGATTTATCTACATGGCTGTGCAACATTATATTGAAACTCTGCAGAGACGTATTGAGGAGGAACAAAAATCCAAAAGAAAAGGT
tile13-507R	TGATGTTCCAAAAACTATTCAAATGGTTAGATCTCAAAGATCGGGTATGGTGCAGAGAGAAGCGCAATACAGATTTATCTACATGGCTGTGCAACATTATATTGAAACTCTGCAGAGACGTATTGAGGAGGAACAAAAATCCAAAAGAAAAGGT
tile13-507S	TGATGTTCCAAAAACTATTCAAATGGTTAGATCTCAAAGATCGGGTATGGTGCAGTCTGAAGCGCAATACAGATTTATCTACATGGCTGTGCAACATTATATTGAAACTCTGCAGAGACGTATTGAGGAGGAACAAAAATCCAAAAGAAAAGGT
tile13-507T	TGATGTTCCAAAAACTATTCAAATGGTTAGATCTCAAAGATCGGGTATGGTGCAGACTGAAGCGCAATACAGATTTATCTACATGGCTGTGCAACATTATATTGAAACTCTGCAGAGACGTATTGAGGAGGAACAAAAATCCAAAAGAAAAGGT
tile13-507V	TGATGTTCCAAAAACTATTCAAATGGTTAGATCTCAAAGATCGGGTATGGTGCAGGTTGAAGCGCAATACAGATTTATCTACATGGCTGTGCAACATTATATTGAAACTCTGCAGAGACGTATTGAGGAGGAACAAAAATCCAAAAGAAAAGGT
tile13-507W	TGATGTTCCAAAAACTATTCAAATGGTTAGATCTCAAAGATCGGGTATGGTGCAGTGGGAAGCGCAATACAGATTTATCTACATGGCTGTGCAACATTATATTGAAACTCTGCAGAGACGTATTGAGGAGGAACAAAAATCCAAAAGAAAAGGT
tile13-507Y	TGATGTTCCAAAAACTATTCAAATGGTTAGATCTCAAAGATCGGGTATGGTGCAGTATGAAGCGCAATACAGATTTATCTACATGGCTGTGCAACATTATATTGAAACTCTGCAGAGACGTATTGAGGAGGAACAAAAATCCAAAAGAAAAGGT
tile13-507STOP	TGATGTTCCAAAAACTATTCAAATGGTTAGATCTCAAAGATCGGGTATGGTGCAGTAAGAAGCGCAATACAGATTTATCTACATGGCTGTGCAACATTATATTGAAACTCTGCAGAGACGTATTGAGGAGGAACAAAAATCCAAAAGAAAAGGT
tile13-508A	TGATGTTCCAAAAACTATTCAAATGGTTAGATCTCAAAGATCGGGTATGGTGCAGACTGCTGCGCAATACAGATTTATCTACATGGCTGTGCAACATTATATTGAAACTCTGCAGAGACGTATTGAGGAGGAACAAAAATCCAAAAGAAAAGGT
tile13-508C	TGATGTTCCAAAAACTATTCAAATGGTTAGATCTCAAAGATCGGGTATGGTGCAGACTTGTGCGCAATACAGATTTATCTACATGGCTGTGCAACATTATATTGAAACTCTGCAGAGACGTATTGAGGAGGAACAAAAATCCAAAAGAAAAGGT
tile13-508D	TGATGTTCCAAAAACTATTCAAATGGTTAGATCTCAAAGATCGGGTATGGTGCAGACTGATGCGCAATACAGATTTATCTACATGGCTGTGCAACATTATATTGAAACTCTGCAGAGACGTATTGAGGAGGAACAAAAATCCAAAAGAAAAGGT
tile13-508E	TGATGTTCCAAAAACTATTCAAATGGTTAGATCTCAAAGATCGGGTATGGTGCAGACTGAAGCGCAATACAGATTTATCTACATGGCTGTGCAACATTATATTGAAACTCTGCAGAGACGTATTGAGGAGGAACAAAAATCCAAAAGAAAAGGT
tile13-508F	TGATGTTCCAAAAACTATTCAAATGGTTAGATCTCAAAGATCGGGTATGGTGCAGACTTTTGCGCAATACAGATTTATCTACATGGCTGTGCAACATTATATTGAAACTCTGCAGAGACGTATTGAGGAGGAACAAAAATCCAAAAGAAAAGGT
tile13-508G	TGATGTTCCAAAAACTATTCAAATGGTTAGATCTCAAAGATCGGGTATGGTGCAGACTGGTGCGCAATACAGATTTATCTACATGGCTGTGCAACATTATATTGAAACTCTGCAGAGACGTATTGAGGAGGAACAAAAATCCAAAAGAAAAGGT
tile13-508H	TGATGTTCCAAAAACTATTCAAATGGTTAGATCTCAAAGATCGGGTATGGTGCAGACTCATGCGCAATACAGATTTATCTACATGGCTGTGCAACATTATATTGAAACTCTGCAGAGACGTATTGAGGAGGAACAAAAATCCAAAAGAAAAGGT
tile13-508I	TGATGTTCCAAAAACTATTCAAATGGTTAGATCTCAAAGATCGGGTATGGTGCAGACTATTGCGCAATACAGATTTATCTACATGGCTGTGCAACATTATATTGAAACTCTGCAGAGACGTATTGAGGAGGAACAAAAATCCAAAAGAAAAGGT
tile13-508K	TGATGTTCCAAAAACTATTCAAATGGTTAGATCTCAAAGATCGGGTATGGTGCAGACTAAAGCGCAATACAGATTTATCTACATGGCTGTGCAACATTATATTGAAACTCTGCAGAGACGTATTGAGGAGGAACAAAAATCCAAAAGAAAAGGT
tile13-508L	TGATGTTCCAAAAACTATTCAAATGGTTAGATCTCAAAGATCGGGTATGGTGCAGACTTTGGCGCAATACAGATTTATCTACATGGCTGTGCAACATTATATTGAAACTCTGCAGAGACGTATTGAGGAGGAACAAAAATCCAAAAGAAAAGGT
tile13-508M	TGATGTTCCAAAAACTATTCAAATGGTTAGATCTCAAAGATCGGGTATGGTGCAGACTATGGCGCAATACAGATTTATCTACATGGCTGTGCAACATTATATTGAAACTCTGCAGAGACGTATTGAGGAGGAACAAAAATCCAAAAGAAAAGGT
tile13-508N	TGATGTTCCAAAAACTATTCAAATGGTTAGATCTCAAAGATCGGGTATGGTGCAGACTAATGCGCAATACAGATTTATCTACATGGCTGTGCAACATTATATTGAAACTCTGCAGAGACGTATTGAGGAGGAACAAAAATCCAAAAGAAAAGGT
tile13-508P	TGATGTTCCAAAAACTATTCAAATGGTTAGATCTCAAAGATCGGGTATGGTGCAGACTCCAGCGCAATACAGATTTATCTACATGGCTGTGCAACATTATATTGAAACTCTGCAGAGACGTATTGAGGAGGAACAAAAATCCAAAAGAAAAGGT
tile13-508Q	TGATGTTCCAAAAACTATTCAAATGGTTAGATCTCAAAGATCGGGTATGGTGCAGACTCAAGCGCAATACAGATTTATCTACATGGCTGTGCAACATTATATTGAAACTCTGCAGAGACGTATTGAGGAGGAACAAAAATCCAAAAGAAAAGGT
tile13-508R	TGATGTTCCAAAAACTATTCAAATGGTTAGATCTCAAAGATCGGGTATGGTGCAGACTAGAGCGCAATACAGATTTATCTACATGGCTGTGCAACATTATATTGAAACTCTGCAGAGACGTATTGAGGAGGAACAAAAATCCAAAAGAAAAGGT
tile13-508S	TGATGTTCCAAAAACTATTCAAATGGTTAGATCTCAAAGATCGGGTATGGTGCAGACTTCTGCGCAATACAGATTTATCTACATGGCTGTGCAACATTATATTGAAACTCTGCAGAGACGTATTGAGGAGGAACAAAAATCCAAAAGAAAAGGT
tile13-508T	TGATGTTCCAAAAACTATTCAAATGGTTAGATCTCAAAGATCGGGTATGGTGCAGACTACTGCGCAATACAGATTTATCTACATGGCTGTGCAACATTATATTGAAACTCTGCAGAGACGTATTGAGGAGGAACAAAAATCCAAAAGAAAAGGT
tile13-508V	TGATGTTCCAAAAACTATTCAAATGGTTAGATCTCAAAGATCGGGTATGGTGCAGACTGTTGCGCAATACAGATTTATCTACATGGCTGTGCAACATTATATTGAAACTCTGCAGAGACGTATTGAGGAGGAACAAAAATCCAAAAGAAAAGGT
tile13-508W	TGATGTTCCAAAAACTATTCAAATGGTTAGATCTCAAAGATCGGGTATGGTGCAGACTTGGGCGCAATACAGATTTATCTACATGGCTGTGCAACATTATATTGAAACTCTGCAGAGACGTATTGAGGAGGAACAAAAATCCAAAAGAAAAGGT
tile13-508Y	TGATGTTCCAAAAACTATTCAAATGGTTAGATCTCAAAGATCGGGTATGGTGCAGACTTATGCGCAATACAGATTTATCTACATGGCTGTGCAACATTATATTGAAACTCTGCAGAGACGTATTGAGGAGGAACAAAAATCCAAAAGAAAAGGT
tile13-508STOP	TGATGTTCCAAAAACTATTCAAATGGTTAGATCTCAAAGATCGGGTATGGTGCAGACTTAAGCGCAATACAGATTTATCTACATGGCTGTGCAACATTATATTGAAACTCTGCAGAGACGTATTGAGGAGGAACAAAAATCCAAAAGAAAAGGT
tile13-509A	TGATGTTCCAAAAACTATTCAAATGGTTAGATCTCAAAGATCGGGTATGGTGCAGACTGAAGCTCAATACAGATTTATCTACATGGCTGTGCAACATTATATTGAAACTCTGCAGAGACGTATTGAGGAGGAACAAAAATCCAAAAGAAAAGGT
tile13-509C	TGATGTTCCAAAAACTATTCAAATGGTTAGATCTCAAAGATCGGGTATGGTGCAGACTGAATGTCAATACAGATTTATCTACATGGCTGTGCAACATTATATTGAAACTCTGCAGAGACGTATTGAGGAGGAACAAAAATCCAAAAGAAAAGGT
tile13-509D	TGATGTTCCAAAAACTATTCAAATGGTTAGATCTCAAAGATCGGGTATGGTGCAGACTGAAGATCAATACAGATTTATCTACATGGCTGTGCAACATTATATTGAAACTCTGCAGAGACGTATTGAGGAGGAACAAAAATCCAAAAGAAAAGGT
tile13-509E	TGATGTTCCAAAAACTATTCAAATGGTTAGATCTCAAAGATCGGGTATGGTGCAGACTGAAGAACAATACAGATTTATCTACATGGCTGTGCAACATTATATTGAAACTCTGCAGAGACGTATTGAGGAGGAACAAAAATCCAAAAGAAAAGGT
tile13-509F	TGATGTTCCAAAAACTATTCAAATGGTTAGATCTCAAAGATCGGGTATGGTGCAGACTGAATTTCAATACAGATTTATCTACATGGCTGTGCAACATTATATTGAAACTCTGCAGAGACGTATTGAGGAGGAACAAAAATCCAAAAGAAAAGGT
tile13-509G	TGATGTTCCAAAAACTATTCAAATGGTTAGATCTCAAAGATCGGGTATGGTGCAGACTGAAGGTCAATACAGATTTATCTACATGGCTGTGCAACATTATATTGAAACTCTGCAGAGACGTATTGAGGAGGAACAAAAATCCAAAAGAAAAGGT
tile13-509H	TGATGTTCCAAAAACTATTCAAATGGTTAGATCTCAAAGATCGGGTATGGTGCAGACTGAACATCAATACAGATTTATCTACATGGCTGTGCAACATTATATTGAAACTCTGCAGAGACGTATTGAGGAGGAACAAAAATCCAAAAGAAAAGGT
tile13-509I	TGATGTTCCAAAAACTATTCAAATGGTTAGATCTCAAAGATCGGGTATGGTGCAGACTGAAATTCAATACAGATTTATCTACATGGCTGTGCAACATTATATTGAAACTCTGCAGAGACGTATTGAGGAGGAACAAAAATCCAAAAGAAAAGGT
tile13-509K	TGATGTTCCAAAAACTATTCAAATGGTTAGATCTCAAAGATCGGGTATGGTGCAGACTGAAAAACAATACAGATTTATCTACATGGCTGTGCAACATTATATTGAAACTCTGCAGAGACGTATTGAGGAGGAACAAAAATCCAAAAGAAAAGGT
tile13-509L	TGATGTTCCAAAAACTATTCAAATGGTTAGATCTCAAAGATCGGGTATGGTGCAGACTGAATTGCAATACAGATTTATCTACATGGCTGTGCAACATTATATTGAAACTCTGCAGAGACGTATTGAGGAGGAACAAAAATCCAAAAGAAAAGGT
tile13-509M	TGATGTTCCAAAAACTATTCAAATGGTTAGATCTCAAAGATCGGGTATGGTGCAGACTGAAATGCAATACAGATTTATCTACATGGCTGTGCAACATTATATTGAAACTCTGCAGAGACGTATTGAGGAGGAACAAAAATCCAAAAGAAAAGGT
tile13-509N	TGATGTTCCAAAAACTATTCAAATGGTTAGATCTCAAAGATCGGGTATGGTGCAGACTGAAAATCAATACAGATTTATCTACATGGCTGTGCAACATTATATTGAAACTCTGCAGAGACGTATTGAGGAGGAACAAAAATCCAAAAGAAAAGGT
tile13-509P	TGATGTTCCAAAAACTATTCAAATGGTTAGATCTCAAAGATCGGGTATGGTGCAGACTGAACCACAATACAGATTTATCTACATGGCTGTGCAACATTATATTGAAACTCTGCAGAGACGTATTGAGGAGGAACAAAAATCCAAAAGAAAAGGT
tile13-509Q	TGATGTTCCAAAAACTATTCAAATGGTTAGATCTCAAAGATCGGGTATGGTGCAGACTGAACAACAATACAGATTTATCTACATGGCTGTGCAACATTATATTGAAACTCTGCAGAGACGTATTGAGGAGGAACAAAAATCCAAAAGAAAAGGT
tile13-509R	TGATGTTCCAAAAACTATTCAAATGGTTAGATCTCAAAGATCGGGTATGGTGCAGACTGAAAGACAATACAGATTTATCTACATGGCTGTGCAACATTATATTGAAACTCTGCAGAGACGTATTGAGGAGGAACAAAAATCCAAAAGAAAAGGT
tile13-509S	TGATGTTCCAAAAACTATTCAAATGGTTAGATCTCAAAGATCGGGTATGGTGCAGACTGAATCTCAATACAGATTTATCTACATGGCTGTGCAACATTATATTGAAACTCTGCAGAGACGTATTGAGGAGGAACAAAAATCCAAAAGAAAAGGT
tile13-509T	TGATGTTCCAAAAACTATTCAAATGGTTAGATCTCAAAGATCGGGTATGGTGCAGACTGAAACTCAATACAGATTTATCTACATGGCTGTGCAACATTATATTGAAACTCTGCAGAGACGTATTGAGGAGGAACAAAAATCCAAAAGAAAAGGT
tile13-509V	TGATGTTCCAAAAACTATTCAAATGGTTAGATCTCAAAGATCGGGTATGGTGCAGACTGAAGTTCAATACAGATTTATCTACATGGCTGTGCAACATTATATTGAAACTCTGCAGAGACGTATTGAGGAGGAACAAAAATCCAAAAGAAAAGGT
tile13-509W	TGATGTTCCAAAAACTATTCAAATGGTTAGATCTCAAAGATCGGGTATGGTGCAGACTGAATGGCAATACAGATTTATCTACATGGCTGTGCAACATTATATTGAAACTCTGCAGAGACGTATTGAGGAGGAACAAAAATCCAAAAGAAAAGGT
tile13-509Y	TGATGTTCCAAAAACTATTCAAATGGTTAGATCTCAAAGATCGGGTATGGTGCAGACTGAATATCAATACAGATTTATCTACATGGCTGTGCAACATTATATTGAAACTCTGCAGAGACGTATTGAGGAGGAACAAAAATCCAAAAGAAAAGGT
tile13-509STOP	TGATGTTCCAAAAACTATTCAAATGGTTAGATCTCAAAGATCGGGTATGGTGCAGACTGAATAACAATACAGATTTATCTACATGGCTGTGCAACATTATATTGAAACTCTGCAGAGACGTATTGAGGAGGAACAAAAATCCAAAAGAAAAGGT
tile13-510A	TGATGTTCCAAAAACTATTCAAATGGTTAGATCTCAAAGATCGGGTATGGTGCAGACTGAAGCGGCTTACAGATTTATCTACATGGCTGTGCAACATTATATTGAAACTCTGCAGAGACGTATTGAGGAGGAACAAAAATCCAAAAGAAAAGGT
tile13-510C	TGATGTTCCAAAAACTATTCAAATGGTTAGATCTCAAAGATCGGGTATGGTGCAGACTGAAGCGTGTTACAGATTTATCTACATGGCTGTGCAACATTATATTGAAACTCTGCAGAGACGTATTGAGGAGGAACAAAAATCCAAAAGAAAAGGT
tile13-510D	TGATGTTCCAAAAACTATTCAAATGGTTAGATCTCAAAGATCGGGTATGGTGCAGACTGAAGCGGATTACAGATTTATCTACATGGCTGTGCAACATTATATTGAAACTCTGCAGAGACGTATTGAGGAGGAACAAAAATCCAAAAGAAAAGGT
tile13-510E	TGATGTTCCAAAAACTATTCAAATGGTTAGATCTCAAAGATCGGGTATGGTGCAGACTGAAGCGGAATACAGATTTATCTACATGGCTGTGCAACATTATATTGAAACTCTGCAGAGACGTATTGAGGAGGAACAAAAATCCAAAAGAAAAGGT
tile13-510F	TGATGTTCCAAAAACTATTCAAATGGTTAGATCTCAAAGATCGGGTATGGTGCAGACTGAAGCGTTTTACAGATTTATCTACATGGCTGTGCAACATTATATTGAAACTCTGCAGAGACGTATTGAGGAGGAACAAAAATCCAAAAGAAAAGGT
tile13-510G	TGATGTTCCAAAAACTATTCAAATGGTTAGATCTCAAAGATCGGGTATGGTGCAGACTGAAGCGGGTTACAGATTTATCTACATGGCTGTGCAACATTATATTGAAACTCTGCAGAGACGTATTGAGGAGGAACAAAAATCCAAAAGAAAAGGT
tile13-510H	TGATGTTCCAAAAACTATTCAAATGGTTAGATCTCAAAGATCGGGTATGGTGCAGACTGAAGCGCATTACAGATTTATCTACATGGCTGTGCAACATTATATTGAAACTCTGCAGAGACGTATTGAGGAGGAACAAAAATCCAAAAGAAAAGGT
tile13-510I	TGATGTTCCAAAAACTATTCAAATGGTTAGATCTCAAAGATCGGGTATGGTGCAGACTGAAGCGATTTACAGATTTATCTACATGGCTGTGCAACATTATATTGAAACTCTGCAGAGACGTATTGAGGAGGAACAAAAATCCAAAAGAAAAGGT
tile13-510K	TGATGTTCCAAAAACTATTCAAATGGTTAGATCTCAAAGATCGGGTATGGTGCAGACTGAAGCGAAATACAGATTTATCTACATGGCTGTGCAACATTATATTGAAACTCTGCAGAGACGTATTGAGGAGGAACAAAAATCCAAAAGAAAAGGT
tile13-510L	TGATGTTCCAAAAACTATTCAAATGGTTAGATCTCAAAGATCGGGTATGGTGCAGACTGAAGCGTTGTACAGATTTATCTACATGGCTGTGCAACATTATATTGAAACTCTGCAGAGACGTATTGAGGAGGAACAAAAATCCAAAAGAAAAGGT
tile13-510M	TGATGTTCCAAAAACTATTCAAATGGTTAGATCTCAAAGATCGGGTATGGTGCAGACTGAAGCGATGTACAGATTTATCTACATGGCTGTGCAACATTATATTGAAACTCTGCAGAGACGTATTGAGGAGGAACAAAAATCCAAAAGAAAAGGT
tile13-510N	TGATGTTCCAAAAACTATTCAAATGGTTAGATCTCAAAGATCGGGTATGGTGCAGACTGAAGCGAATTACAGATTTATCTACATGGCTGTGCAACATTATATTGAAACTCTGCAGAGACGTATTGAGGAGGAACAAAAATCCAAAAGAAAAGGT
tile13-510P	TGATGTTCCAAAAACTATTCAAATGGTTAGATCTCAAAGATCGGGTATGGTGCAGACTGAAGCGCCATACAGATTTATCTACATGGCTGTGCAACATTATATTGAAACTCTGCAGAGACGTATTGAGGAGGAACAAAAATCCAAAAGAAAAGGT
tile13-510Q	TGATGTTCCAAAAACTATTCAAATGGTTAGATCTCAAAGATCGGGTATGGTGCAGACTGAAGCGCAATACAGATTTATCTACATGGCTGTGCAACATTATATTGAAACTCTGCAGAGACGTATTGAGGAGGAACAAAAATCCAAAAGAAAAGGT
tile13-510R	TGATGTTCCAAAAACTATTCAAATGGTTAGATCTCAAAGATCGGGTATGGTGCAGACTGAAGCGAGATACAGATTTATCTACATGGCTGTGCAACATTATATTGAAACTCTGCAGAGACGTATTGAGGAGGAACAAAAATCCAAAAGAAAAGGT
tile13-510S	TGATGTTCCAAAAACTATTCAAATGGTTAGATCTCAAAGATCGGGTATGGTGCAGACTGAAGCGTCTTACAGATTTATCTACATGGCTGTGCAACATTATATTGAAACTCTGCAGAGACGTATTGAGGAGGAACAAAAATCCAAAAGAAAAGGT
tile13-510T	TGATGTTCCAAAAACTATTCAAATGGTTAGATCTCAAAGATCGGGTATGGTGCAGACTGAAGCGACTTACAGATTTATCTACATGGCTGTGCAACATTATATTGAAACTCTGCAGAGACGTATTGAGGAGGAACAAAAATCCAAAAGAAAAGGT
tile13-510V	TGATGTTCCAAAAACTATTCAAATGGTTAGATCTCAAAGATCGGGTATGGTGCAGACTGAAGCGGTTTACAGATTTATCTACATGGCTGTGCAACATTATATTGAAACTCTGCAGAGACGTATTGAGGAGGAACAAAAATCCAAAAGAAAAGGT
tile13-510W	TGATGTTCCAAAAACTATTCAAATGGTTAGATCTCAAAGATCGGGTATGGTGCAGACTGAAGCGTGGTACAGATTTATCTACATGGCTGTGCAACATTATATTGAAACTCTGCAGAGACGTATTGAGGAGGAACAAAAATCCAAAAGAAAAGGT
tile13-510Y	TGATGTTCCAAAAACTATTCAAATGGTTAGATCTCAAAGATCGGGTATGGTGCAGACTGAAGCGTATTACAGATTTATCTACATGGCTGTGCAACATTATATTGAAACTCTGCAGAGACGTATTGAGGAGGAACAAAAATCCAAAAGAAAAGGT
tile13-510STOP	TGATGTTCCAAAAACTATTCAAATGGTTAGATCTCAAAGATCGGGTATGGTGCAGACTGAAGCGTAATACAGATTTATCTACATGGCTGTGCAACATTATATTGAAACTCTGCAGAGACGTATTGAGGAGGAACAAAAATCCAAAAGAAAAGGT
tile13-511A	TGATGTTCCAAAAACTATTCAAATGGTTAGATCTCAAAGATCGGGTATGGTGCAGACTGAAGCGCAAGCTAGATTTATCTACATGGCTGTGCAACATTATATTGAAACTCTGCAGAGACGTATTGAGGAGGAACAAAAATCCAAAAGAAAAGGT
tile13-511C	TGATGTTCCAAAAACTATTCAAATGGTTAGATCTCAAAGATCGGGTATGGTGCAGACTGAAGCGCAATGTAGATTTATCTACATGGCTGTGCAACATTATATTGAAACTCTGCAGAGACGTATTGAGGAGGAACAAAAATCCAAAAGAAAAGGT
tile13-511D	TGATGTTCCAAAAACTATTCAAATGGTTAGATCTCAAAGATCGGGTATGGTGCAGACTGAAGCGCAAGATAGATTTATCTACATGGCTGTGCAACATTATATTGAAACTCTGCAGAGACGTATTGAGGAGGAACAAAAATCCAAAAGAAAAGGT
tile13-511E	TGATGTTCCAAAAACTATTCAAATGGTTAGATCTCAAAGATCGGGTATGGTGCAGACTGAAGCGCAAGAAAGATTTATCTACATGGCTGTGCAACATTATATTGAAACTCTGCAGAGACGTATTGAGGAGGAACAAAAATCCAAAAGAAAAGGT
tile13-511F	TGATGTTCCAAAAACTATTCAAATGGTTAGATCTCAAAGATCGGGTATGGTGCAGACTGAAGCGCAATTTAGATTTATCTACATGGCTGTGCAACATTATATTGAAACTCTGCAGAGACGTATTGAGGAGGAACAAAAATCCAAAAGAAAAGGT
