## Supplementary Table 1 for "Deep mutational scanning of a multi-domain signaling protein reveals mechanisms of regulation and pathogenicity" (part 2 of 3)

### Sheet: Pool A - Odd Tiles (continued)
Name	Sequence
tile13-511G	TGATGTTCCAAAAACTATTCAAATGGTTAGATCTCAAAGATCGGGTATGGTGCAGACTGAAGCGCAAGGTAGATTTATCTACATGGCTGTGCAACATTATATTGAAACTCTGCAGAGACGTATTGAGGAGGAACAAAAATCCAAAAGAAAAGGT
tile13-511H	TGATGTTCCAAAAACTATTCAAATGGTTAGATCTCAAAGATCGGGTATGGTGCAGACTGAAGCGCAACATAGATTTATCTACATGGCTGTGCAACATTATATTGAAACTCTGCAGAGACGTATTGAGGAGGAACAAAAATCCAAAAGAAAAGGT
tile13-511I	TGATGTTCCAAAAACTATTCAAATGGTTAGATCTCAAAGATCGGGTATGGTGCAGACTGAAGCGCAAATTAGATTTATCTACATGGCTGTGCAACATTATATTGAAACTCTGCAGAGACGTATTGAGGAGGAACAAAAATCCAAAAGAAAAGGT
tile13-511K	TGATGTTCCAAAAACTATTCAAATGGTTAGATCTCAAAGATCGGGTATGGTGCAGACTGAAGCGCAAAAAAGATTTATCTACATGGCTGTGCAACATTATATTGAAACTCTGCAGAGACGTATTGAGGAGGAACAAAAATCCAAAAGAAAAGGT
tile13-511L	TGATGTTCCAAAAACTATTCAAATGGTTAGATCTCAAAGATCGGGTATGGTGCAGACTGAAGCGCAATTGAGATTTATCTACATGGCTGTGCAACATTATATTGAAACTCTGCAGAGACGTATTGAGGAGGAACAAAAATCCAAAAGAAAAGGT
tile13-511M	TGATGTTCCAAAAACTATTCAAATGGTTAGATCTCAAAGATCGGGTATGGTGCAGACTGAAGCGCAAATGAGATTTATCTACATGGCTGTGCAACATTATATTGAAACTCTGCAGAGACGTATTGAGGAGGAACAAAAATCCAAAAGAAAAGGT
tile13-511N	TGATGTTCCAAAAACTATTCAAATGGTTAGATCTCAAAGATCGGGTATGGTGCAGACTGAAGCGCAAAATAGATTTATCTACATGGCTGTGCAACATTATATTGAAACTCTGCAGAGACGTATTGAGGAGGAACAAAAATCCAAAAGAAAAGGT
tile13-511P	TGATGTTCCAAAAACTATTCAAATGGTTAGATCTCAAAGATCGGGTATGGTGCAGACTGAAGCGCAACCAAGATTTATCTACATGGCTGTGCAACATTATATTGAAACTCTGCAGAGACGTATTGAGGAGGAACAAAAATCCAAAAGAAAAGGT
tile13-511Q	TGATGTTCCAAAAACTATTCAAATGGTTAGATCTCAAAGATCGGGTATGGTGCAGACTGAAGCGCAACAAAGATTTATCTACATGGCTGTGCAACATTATATTGAAACTCTGCAGAGACGTATTGAGGAGGAACAAAAATCCAAAAGAAAAGGT
tile13-511R	TGATGTTCCAAAAACTATTCAAATGGTTAGATCTCAAAGATCGGGTATGGTGCAGACTGAAGCGCAAAGAAGATTTATCTACATGGCTGTGCAACATTATATTGAAACTCTGCAGAGACGTATTGAGGAGGAACAAAAATCCAAAAGAAAAGGT
tile13-511S	TGATGTTCCAAAAACTATTCAAATGGTTAGATCTCAAAGATCGGGTATGGTGCAGACTGAAGCGCAATCTAGATTTATCTACATGGCTGTGCAACATTATATTGAAACTCTGCAGAGACGTATTGAGGAGGAACAAAAATCCAAAAGAAAAGGT
tile13-511T	TGATGTTCCAAAAACTATTCAAATGGTTAGATCTCAAAGATCGGGTATGGTGCAGACTGAAGCGCAAACTAGATTTATCTACATGGCTGTGCAACATTATATTGAAACTCTGCAGAGACGTATTGAGGAGGAACAAAAATCCAAAAGAAAAGGT
tile13-511V	TGATGTTCCAAAAACTATTCAAATGGTTAGATCTCAAAGATCGGGTATGGTGCAGACTGAAGCGCAAGTTAGATTTATCTACATGGCTGTGCAACATTATATTGAAACTCTGCAGAGACGTATTGAGGAGGAACAAAAATCCAAAAGAAAAGGT
tile13-511W	TGATGTTCCAAAAACTATTCAAATGGTTAGATCTCAAAGATCGGGTATGGTGCAGACTGAAGCGCAATGGAGATTTATCTACATGGCTGTGCAACATTATATTGAAACTCTGCAGAGACGTATTGAGGAGGAACAAAAATCCAAAAGAAAAGGT
tile13-511Y	TGATGTTCCAAAAACTATTCAAATGGTTAGATCTCAAAGATCGGGTATGGTGCAGACTGAAGCGCAATATAGATTTATCTACATGGCTGTGCAACATTATATTGAAACTCTGCAGAGACGTATTGAGGAGGAACAAAAATCCAAAAGAAAAGGT
tile13-511STOP	TGATGTTCCAAAAACTATTCAAATGGTTAGATCTCAAAGATCGGGTATGGTGCAGACTGAAGCGCAATAAAGATTTATCTACATGGCTGTGCAACATTATATTGAAACTCTGCAGAGACGTATTGAGGAGGAACAAAAATCCAAAAGAAAAGGT
tile13-512A	TGATGTTCCAAAAACTATTCAAATGGTTAGATCTCAAAGATCGGGTATGGTGCAGACTGAAGCGCAATACGCTTTTATCTACATGGCTGTGCAACATTATATTGAAACTCTGCAGAGACGTATTGAGGAGGAACAAAAATCCAAAAGAAAAGGT
tile13-512C	TGATGTTCCAAAAACTATTCAAATGGTTAGATCTCAAAGATCGGGTATGGTGCAGACTGAAGCGCAATACTGTTTTATCTACATGGCTGTGCAACATTATATTGAAACTCTGCAGAGACGTATTGAGGAGGAACAAAAATCCAAAAGAAAAGGT
tile13-512D	TGATGTTCCAAAAACTATTCAAATGGTTAGATCTCAAAGATCGGGTATGGTGCAGACTGAAGCGCAATACGATTTTATCTACATGGCTGTGCAACATTATATTGAAACTCTGCAGAGACGTATTGAGGAGGAACAAAAATCCAAAAGAAAAGGT
tile13-512E	TGATGTTCCAAAAACTATTCAAATGGTTAGATCTCAAAGATCGGGTATGGTGCAGACTGAAGCGCAATACGAATTTATCTACATGGCTGTGCAACATTATATTGAAACTCTGCAGAGACGTATTGAGGAGGAACAAAAATCCAAAAGAAAAGGT
tile13-512F	TGATGTTCCAAAAACTATTCAAATGGTTAGATCTCAAAGATCGGGTATGGTGCAGACTGAAGCGCAATACTTTTTTATCTACATGGCTGTGCAACATTATATTGAAACTCTGCAGAGACGTATTGAGGAGGAACAAAAATCCAAAAGAAAAGGT
tile13-512G	TGATGTTCCAAAAACTATTCAAATGGTTAGATCTCAAAGATCGGGTATGGTGCAGACTGAAGCGCAATACGGTTTTATCTACATGGCTGTGCAACATTATATTGAAACTCTGCAGAGACGTATTGAGGAGGAACAAAAATCCAAAAGAAAAGGT
tile13-512H	TGATGTTCCAAAAACTATTCAAATGGTTAGATCTCAAAGATCGGGTATGGTGCAGACTGAAGCGCAATACCATTTTATCTACATGGCTGTGCAACATTATATTGAAACTCTGCAGAGACGTATTGAGGAGGAACAAAAATCCAAAAGAAAAGGT
tile13-512I	TGATGTTCCAAAAACTATTCAAATGGTTAGATCTCAAAGATCGGGTATGGTGCAGACTGAAGCGCAATACATTTTTATCTACATGGCTGTGCAACATTATATTGAAACTCTGCAGAGACGTATTGAGGAGGAACAAAAATCCAAAAGAAAAGGT
tile13-512K	TGATGTTCCAAAAACTATTCAAATGGTTAGATCTCAAAGATCGGGTATGGTGCAGACTGAAGCGCAATACAAATTTATCTACATGGCTGTGCAACATTATATTGAAACTCTGCAGAGACGTATTGAGGAGGAACAAAAATCCAAAAGAAAAGGT
tile13-512L	TGATGTTCCAAAAACTATTCAAATGGTTAGATCTCAAAGATCGGGTATGGTGCAGACTGAAGCGCAATACTTGTTTATCTACATGGCTGTGCAACATTATATTGAAACTCTGCAGAGACGTATTGAGGAGGAACAAAAATCCAAAAGAAAAGGT
tile13-512M	TGATGTTCCAAAAACTATTCAAATGGTTAGATCTCAAAGATCGGGTATGGTGCAGACTGAAGCGCAATACATGTTTATCTACATGGCTGTGCAACATTATATTGAAACTCTGCAGAGACGTATTGAGGAGGAACAAAAATCCAAAAGAAAAGGT
tile13-512N	TGATGTTCCAAAAACTATTCAAATGGTTAGATCTCAAAGATCGGGTATGGTGCAGACTGAAGCGCAATACAATTTTATCTACATGGCTGTGCAACATTATATTGAAACTCTGCAGAGACGTATTGAGGAGGAACAAAAATCCAAAAGAAAAGGT
tile13-512P	TGATGTTCCAAAAACTATTCAAATGGTTAGATCTCAAAGATCGGGTATGGTGCAGACTGAAGCGCAATACCCATTTATCTACATGGCTGTGCAACATTATATTGAAACTCTGCAGAGACGTATTGAGGAGGAACAAAAATCCAAAAGAAAAGGT
tile13-512Q	TGATGTTCCAAAAACTATTCAAATGGTTAGATCTCAAAGATCGGGTATGGTGCAGACTGAAGCGCAATACCAATTTATCTACATGGCTGTGCAACATTATATTGAAACTCTGCAGAGACGTATTGAGGAGGAACAAAAATCCAAAAGAAAAGGT
tile13-512R	TGATGTTCCAAAAACTATTCAAATGGTTAGATCTCAAAGATCGGGTATGGTGCAGACTGAAGCGCAATACAGATTTATCTACATGGCTGTGCAACATTATATTGAAACTCTGCAGAGACGTATTGAGGAGGAACAAAAATCCAAAAGAAAAGGT
tile13-512S	TGATGTTCCAAAAACTATTCAAATGGTTAGATCTCAAAGATCGGGTATGGTGCAGACTGAAGCGCAATACTCTTTTATCTACATGGCTGTGCAACATTATATTGAAACTCTGCAGAGACGTATTGAGGAGGAACAAAAATCCAAAAGAAAAGGT
tile13-512T	TGATGTTCCAAAAACTATTCAAATGGTTAGATCTCAAAGATCGGGTATGGTGCAGACTGAAGCGCAATACACTTTTATCTACATGGCTGTGCAACATTATATTGAAACTCTGCAGAGACGTATTGAGGAGGAACAAAAATCCAAAAGAAAAGGT
tile13-512V	TGATGTTCCAAAAACTATTCAAATGGTTAGATCTCAAAGATCGGGTATGGTGCAGACTGAAGCGCAATACGTTTTTATCTACATGGCTGTGCAACATTATATTGAAACTCTGCAGAGACGTATTGAGGAGGAACAAAAATCCAAAAGAAAAGGT
tile13-512W	TGATGTTCCAAAAACTATTCAAATGGTTAGATCTCAAAGATCGGGTATGGTGCAGACTGAAGCGCAATACTGGTTTATCTACATGGCTGTGCAACATTATATTGAAACTCTGCAGAGACGTATTGAGGAGGAACAAAAATCCAAAAGAAAAGGT
tile13-512Y	TGATGTTCCAAAAACTATTCAAATGGTTAGATCTCAAAGATCGGGTATGGTGCAGACTGAAGCGCAATACTATTTTATCTACATGGCTGTGCAACATTATATTGAAACTCTGCAGAGACGTATTGAGGAGGAACAAAAATCCAAAAGAAAAGGT
tile13-512STOP	TGATGTTCCAAAAACTATTCAAATGGTTAGATCTCAAAGATCGGGTATGGTGCAGACTGAAGCGCAATACTAATTTATCTACATGGCTGTGCAACATTATATTGAAACTCTGCAGAGACGTATTGAGGAGGAACAAAAATCCAAAAGAAAAGGT
tile13-513A	TGATGTTCCAAAAACTATTCAAATGGTTAGATCTCAAAGATCGGGTATGGTGCAGACTGAAGCGCAATACAGAGCTATCTACATGGCTGTGCAACATTATATTGAAACTCTGCAGAGACGTATTGAGGAGGAACAAAAATCCAAAAGAAAAGGT
tile13-513C	TGATGTTCCAAAAACTATTCAAATGGTTAGATCTCAAAGATCGGGTATGGTGCAGACTGAAGCGCAATACAGATGTATCTACATGGCTGTGCAACATTATATTGAAACTCTGCAGAGACGTATTGAGGAGGAACAAAAATCCAAAAGAAAAGGT
tile13-513D	TGATGTTCCAAAAACTATTCAAATGGTTAGATCTCAAAGATCGGGTATGGTGCAGACTGAAGCGCAATACAGAGATATCTACATGGCTGTGCAACATTATATTGAAACTCTGCAGAGACGTATTGAGGAGGAACAAAAATCCAAAAGAAAAGGT
tile13-513E	TGATGTTCCAAAAACTATTCAAATGGTTAGATCTCAAAGATCGGGTATGGTGCAGACTGAAGCGCAATACAGAGAAATCTACATGGCTGTGCAACATTATATTGAAACTCTGCAGAGACGTATTGAGGAGGAACAAAAATCCAAAAGAAAAGGT
tile13-513F	TGATGTTCCAAAAACTATTCAAATGGTTAGATCTCAAAGATCGGGTATGGTGCAGACTGAAGCGCAATACAGATTTATCTACATGGCTGTGCAACATTATATTGAAACTCTGCAGAGACGTATTGAGGAGGAACAAAAATCCAAAAGAAAAGGT
tile13-513G	TGATGTTCCAAAAACTATTCAAATGGTTAGATCTCAAAGATCGGGTATGGTGCAGACTGAAGCGCAATACAGAGGTATCTACATGGCTGTGCAACATTATATTGAAACTCTGCAGAGACGTATTGAGGAGGAACAAAAATCCAAAAGAAAAGGT
tile13-513H	TGATGTTCCAAAAACTATTCAAATGGTTAGATCTCAAAGATCGGGTATGGTGCAGACTGAAGCGCAATACAGACATATCTACATGGCTGTGCAACATTATATTGAAACTCTGCAGAGACGTATTGAGGAGGAACAAAAATCCAAAAGAAAAGGT
tile13-513I	TGATGTTCCAAAAACTATTCAAATGGTTAGATCTCAAAGATCGGGTATGGTGCAGACTGAAGCGCAATACAGAATTATCTACATGGCTGTGCAACATTATATTGAAACTCTGCAGAGACGTATTGAGGAGGAACAAAAATCCAAAAGAAAAGGT
tile13-513K	TGATGTTCCAAAAACTATTCAAATGGTTAGATCTCAAAGATCGGGTATGGTGCAGACTGAAGCGCAATACAGAAAAATCTACATGGCTGTGCAACATTATATTGAAACTCTGCAGAGACGTATTGAGGAGGAACAAAAATCCAAAAGAAAAGGT
tile13-513L	TGATGTTCCAAAAACTATTCAAATGGTTAGATCTCAAAGATCGGGTATGGTGCAGACTGAAGCGCAATACAGATTGATCTACATGGCTGTGCAACATTATATTGAAACTCTGCAGAGACGTATTGAGGAGGAACAAAAATCCAAAAGAAAAGGT
tile13-513M	TGATGTTCCAAAAACTATTCAAATGGTTAGATCTCAAAGATCGGGTATGGTGCAGACTGAAGCGCAATACAGAATGATCTACATGGCTGTGCAACATTATATTGAAACTCTGCAGAGACGTATTGAGGAGGAACAAAAATCCAAAAGAAAAGGT
tile13-513N	TGATGTTCCAAAAACTATTCAAATGGTTAGATCTCAAAGATCGGGTATGGTGCAGACTGAAGCGCAATACAGAAATATCTACATGGCTGTGCAACATTATATTGAAACTCTGCAGAGACGTATTGAGGAGGAACAAAAATCCAAAAGAAAAGGT
tile13-513P	TGATGTTCCAAAAACTATTCAAATGGTTAGATCTCAAAGATCGGGTATGGTGCAGACTGAAGCGCAATACAGACCAATCTACATGGCTGTGCAACATTATATTGAAACTCTGCAGAGACGTATTGAGGAGGAACAAAAATCCAAAAGAAAAGGT
tile13-513Q	TGATGTTCCAAAAACTATTCAAATGGTTAGATCTCAAAGATCGGGTATGGTGCAGACTGAAGCGCAATACAGACAAATCTACATGGCTGTGCAACATTATATTGAAACTCTGCAGAGACGTATTGAGGAGGAACAAAAATCCAAAAGAAAAGGT
tile13-513R	TGATGTTCCAAAAACTATTCAAATGGTTAGATCTCAAAGATCGGGTATGGTGCAGACTGAAGCGCAATACAGAAGAATCTACATGGCTGTGCAACATTATATTGAAACTCTGCAGAGACGTATTGAGGAGGAACAAAAATCCAAAAGAAAAGGT
tile13-513S	TGATGTTCCAAAAACTATTCAAATGGTTAGATCTCAAAGATCGGGTATGGTGCAGACTGAAGCGCAATACAGATCTATCTACATGGCTGTGCAACATTATATTGAAACTCTGCAGAGACGTATTGAGGAGGAACAAAAATCCAAAAGAAAAGGT
tile13-513T	TGATGTTCCAAAAACTATTCAAATGGTTAGATCTCAAAGATCGGGTATGGTGCAGACTGAAGCGCAATACAGAACTATCTACATGGCTGTGCAACATTATATTGAAACTCTGCAGAGACGTATTGAGGAGGAACAAAAATCCAAAAGAAAAGGT
tile13-513V	TGATGTTCCAAAAACTATTCAAATGGTTAGATCTCAAAGATCGGGTATGGTGCAGACTGAAGCGCAATACAGAGTTATCTACATGGCTGTGCAACATTATATTGAAACTCTGCAGAGACGTATTGAGGAGGAACAAAAATCCAAAAGAAAAGGT
tile13-513W	TGATGTTCCAAAAACTATTCAAATGGTTAGATCTCAAAGATCGGGTATGGTGCAGACTGAAGCGCAATACAGATGGATCTACATGGCTGTGCAACATTATATTGAAACTCTGCAGAGACGTATTGAGGAGGAACAAAAATCCAAAAGAAAAGGT
tile13-513Y	TGATGTTCCAAAAACTATTCAAATGGTTAGATCTCAAAGATCGGGTATGGTGCAGACTGAAGCGCAATACAGATATATCTACATGGCTGTGCAACATTATATTGAAACTCTGCAGAGACGTATTGAGGAGGAACAAAAATCCAAAAGAAAAGGT
tile13-513STOP	TGATGTTCCAAAAACTATTCAAATGGTTAGATCTCAAAGATCGGGTATGGTGCAGACTGAAGCGCAATACAGATAAATCTACATGGCTGTGCAACATTATATTGAAACTCTGCAGAGACGTATTGAGGAGGAACAAAAATCCAAAAGAAAAGGT
tile13-514A	TGATGTTCCAAAAACTATTCAAATGGTTAGATCTCAAAGATCGGGTATGGTGCAGACTGAAGCGCAATACAGATTTGCTTACATGGCTGTGCAACATTATATTGAAACTCTGCAGAGACGTATTGAGGAGGAACAAAAATCCAAAAGAAAAGGT
tile13-514C	TGATGTTCCAAAAACTATTCAAATGGTTAGATCTCAAAGATCGGGTATGGTGCAGACTGAAGCGCAATACAGATTTTGTTACATGGCTGTGCAACATTATATTGAAACTCTGCAGAGACGTATTGAGGAGGAACAAAAATCCAAAAGAAAAGGT
tile13-514D	TGATGTTCCAAAAACTATTCAAATGGTTAGATCTCAAAGATCGGGTATGGTGCAGACTGAAGCGCAATACAGATTTGATTACATGGCTGTGCAACATTATATTGAAACTCTGCAGAGACGTATTGAGGAGGAACAAAAATCCAAAAGAAAAGGT
tile13-514E	TGATGTTCCAAAAACTATTCAAATGGTTAGATCTCAAAGATCGGGTATGGTGCAGACTGAAGCGCAATACAGATTTGAATACATGGCTGTGCAACATTATATTGAAACTCTGCAGAGACGTATTGAGGAGGAACAAAAATCCAAAAGAAAAGGT
tile13-514F	TGATGTTCCAAAAACTATTCAAATGGTTAGATCTCAAAGATCGGGTATGGTGCAGACTGAAGCGCAATACAGATTTTTTTACATGGCTGTGCAACATTATATTGAAACTCTGCAGAGACGTATTGAGGAGGAACAAAAATCCAAAAGAAAAGGT
tile13-514G	TGATGTTCCAAAAACTATTCAAATGGTTAGATCTCAAAGATCGGGTATGGTGCAGACTGAAGCGCAATACAGATTTGGTTACATGGCTGTGCAACATTATATTGAAACTCTGCAGAGACGTATTGAGGAGGAACAAAAATCCAAAAGAAAAGGT
tile13-514H	TGATGTTCCAAAAACTATTCAAATGGTTAGATCTCAAAGATCGGGTATGGTGCAGACTGAAGCGCAATACAGATTTCATTACATGGCTGTGCAACATTATATTGAAACTCTGCAGAGACGTATTGAGGAGGAACAAAAATCCAAAAGAAAAGGT
tile13-514I	TGATGTTCCAAAAACTATTCAAATGGTTAGATCTCAAAGATCGGGTATGGTGCAGACTGAAGCGCAATACAGATTTATTTACATGGCTGTGCAACATTATATTGAAACTCTGCAGAGACGTATTGAGGAGGAACAAAAATCCAAAAGAAAAGGT
tile13-514K	TGATGTTCCAAAAACTATTCAAATGGTTAGATCTCAAAGATCGGGTATGGTGCAGACTGAAGCGCAATACAGATTTAAATACATGGCTGTGCAACATTATATTGAAACTCTGCAGAGACGTATTGAGGAGGAACAAAAATCCAAAAGAAAAGGT
tile13-514L	TGATGTTCCAAAAACTATTCAAATGGTTAGATCTCAAAGATCGGGTATGGTGCAGACTGAAGCGCAATACAGATTTTTGTACATGGCTGTGCAACATTATATTGAAACTCTGCAGAGACGTATTGAGGAGGAACAAAAATCCAAAAGAAAAGGT
tile13-514M	TGATGTTCCAAAAACTATTCAAATGGTTAGATCTCAAAGATCGGGTATGGTGCAGACTGAAGCGCAATACAGATTTATGTACATGGCTGTGCAACATTATATTGAAACTCTGCAGAGACGTATTGAGGAGGAACAAAAATCCAAAAGAAAAGGT
tile13-514N	TGATGTTCCAAAAACTATTCAAATGGTTAGATCTCAAAGATCGGGTATGGTGCAGACTGAAGCGCAATACAGATTTAATTACATGGCTGTGCAACATTATATTGAAACTCTGCAGAGACGTATTGAGGAGGAACAAAAATCCAAAAGAAAAGGT
tile13-514P	TGATGTTCCAAAAACTATTCAAATGGTTAGATCTCAAAGATCGGGTATGGTGCAGACTGAAGCGCAATACAGATTTCCATACATGGCTGTGCAACATTATATTGAAACTCTGCAGAGACGTATTGAGGAGGAACAAAAATCCAAAAGAAAAGGT
tile13-514Q	TGATGTTCCAAAAACTATTCAAATGGTTAGATCTCAAAGATCGGGTATGGTGCAGACTGAAGCGCAATACAGATTTCAATACATGGCTGTGCAACATTATATTGAAACTCTGCAGAGACGTATTGAGGAGGAACAAAAATCCAAAAGAAAAGGT
tile13-514R	TGATGTTCCAAAAACTATTCAAATGGTTAGATCTCAAAGATCGGGTATGGTGCAGACTGAAGCGCAATACAGATTTAGATACATGGCTGTGCAACATTATATTGAAACTCTGCAGAGACGTATTGAGGAGGAACAAAAATCCAAAAGAAAAGGT
tile13-514S	TGATGTTCCAAAAACTATTCAAATGGTTAGATCTCAAAGATCGGGTATGGTGCAGACTGAAGCGCAATACAGATTTTCTTACATGGCTGTGCAACATTATATTGAAACTCTGCAGAGACGTATTGAGGAGGAACAAAAATCCAAAAGAAAAGGT
tile13-514T	TGATGTTCCAAAAACTATTCAAATGGTTAGATCTCAAAGATCGGGTATGGTGCAGACTGAAGCGCAATACAGATTTACTTACATGGCTGTGCAACATTATATTGAAACTCTGCAGAGACGTATTGAGGAGGAACAAAAATCCAAAAGAAAAGGT
tile13-514V	TGATGTTCCAAAAACTATTCAAATGGTTAGATCTCAAAGATCGGGTATGGTGCAGACTGAAGCGCAATACAGATTTGTTTACATGGCTGTGCAACATTATATTGAAACTCTGCAGAGACGTATTGAGGAGGAACAAAAATCCAAAAGAAAAGGT
tile13-514W	TGATGTTCCAAAAACTATTCAAATGGTTAGATCTCAAAGATCGGGTATGGTGCAGACTGAAGCGCAATACAGATTTTGGTACATGGCTGTGCAACATTATATTGAAACTCTGCAGAGACGTATTGAGGAGGAACAAAAATCCAAAAGAAAAGGT
tile13-514Y	TGATGTTCCAAAAACTATTCAAATGGTTAGATCTCAAAGATCGGGTATGGTGCAGACTGAAGCGCAATACAGATTTTATTACATGGCTGTGCAACATTATATTGAAACTCTGCAGAGACGTATTGAGGAGGAACAAAAATCCAAAAGAAAAGGT
tile13-514STOP	TGATGTTCCAAAAACTATTCAAATGGTTAGATCTCAAAGATCGGGTATGGTGCAGACTGAAGCGCAATACAGATTTTAATACATGGCTGTGCAACATTATATTGAAACTCTGCAGAGACGTATTGAGGAGGAACAAAAATCCAAAAGAAAAGGT
tile13-515A	TGATGTTCCAAAAACTATTCAAATGGTTAGATCTCAAAGATCGGGTATGGTGCAGACTGAAGCGCAATACAGATTTATCGCTATGGCTGTGCAACATTATATTGAAACTCTGCAGAGACGTATTGAGGAGGAACAAAAATCCAAAAGAAAAGGT
tile13-515C	TGATGTTCCAAAAACTATTCAAATGGTTAGATCTCAAAGATCGGGTATGGTGCAGACTGAAGCGCAATACAGATTTATCTGTATGGCTGTGCAACATTATATTGAAACTCTGCAGAGACGTATTGAGGAGGAACAAAAATCCAAAAGAAAAGGT
tile13-515D	TGATGTTCCAAAAACTATTCAAATGGTTAGATCTCAAAGATCGGGTATGGTGCAGACTGAAGCGCAATACAGATTTATCGATATGGCTGTGCAACATTATATTGAAACTCTGCAGAGACGTATTGAGGAGGAACAAAAATCCAAAAGAAAAGGT
tile13-515E	TGATGTTCCAAAAACTATTCAAATGGTTAGATCTCAAAGATCGGGTATGGTGCAGACTGAAGCGCAATACAGATTTATCGAAATGGCTGTGCAACATTATATTGAAACTCTGCAGAGACGTATTGAGGAGGAACAAAAATCCAAAAGAAAAGGT
tile13-515F	TGATGTTCCAAAAACTATTCAAATGGTTAGATCTCAAAGATCGGGTATGGTGCAGACTGAAGCGCAATACAGATTTATCTTTATGGCTGTGCAACATTATATTGAAACTCTGCAGAGACGTATTGAGGAGGAACAAAAATCCAAAAGAAAAGGT
tile13-515G	TGATGTTCCAAAAACTATTCAAATGGTTAGATCTCAAAGATCGGGTATGGTGCAGACTGAAGCGCAATACAGATTTATCGGTATGGCTGTGCAACATTATATTGAAACTCTGCAGAGACGTATTGAGGAGGAACAAAAATCCAAAAGAAAAGGT
tile13-515H	TGATGTTCCAAAAACTATTCAAATGGTTAGATCTCAAAGATCGGGTATGGTGCAGACTGAAGCGCAATACAGATTTATCCATATGGCTGTGCAACATTATATTGAAACTCTGCAGAGACGTATTGAGGAGGAACAAAAATCCAAAAGAAAAGGT
tile13-515I	TGATGTTCCAAAAACTATTCAAATGGTTAGATCTCAAAGATCGGGTATGGTGCAGACTGAAGCGCAATACAGATTTATCATTATGGCTGTGCAACATTATATTGAAACTCTGCAGAGACGTATTGAGGAGGAACAAAAATCCAAAAGAAAAGGT
tile13-515K	TGATGTTCCAAAAACTATTCAAATGGTTAGATCTCAAAGATCGGGTATGGTGCAGACTGAAGCGCAATACAGATTTATCAAAATGGCTGTGCAACATTATATTGAAACTCTGCAGAGACGTATTGAGGAGGAACAAAAATCCAAAAGAAAAGGT
tile13-515L	TGATGTTCCAAAAACTATTCAAATGGTTAGATCTCAAAGATCGGGTATGGTGCAGACTGAAGCGCAATACAGATTTATCTTGATGGCTGTGCAACATTATATTGAAACTCTGCAGAGACGTATTGAGGAGGAACAAAAATCCAAAAGAAAAGGT
tile13-515M	TGATGTTCCAAAAACTATTCAAATGGTTAGATCTCAAAGATCGGGTATGGTGCAGACTGAAGCGCAATACAGATTTATCATGATGGCTGTGCAACATTATATTGAAACTCTGCAGAGACGTATTGAGGAGGAACAAAAATCCAAAAGAAAAGGT
tile13-515N	TGATGTTCCAAAAACTATTCAAATGGTTAGATCTCAAAGATCGGGTATGGTGCAGACTGAAGCGCAATACAGATTTATCAATATGGCTGTGCAACATTATATTGAAACTCTGCAGAGACGTATTGAGGAGGAACAAAAATCCAAAAGAAAAGGT
tile13-515P	TGATGTTCCAAAAACTATTCAAATGGTTAGATCTCAAAGATCGGGTATGGTGCAGACTGAAGCGCAATACAGATTTATCCCAATGGCTGTGCAACATTATATTGAAACTCTGCAGAGACGTATTGAGGAGGAACAAAAATCCAAAAGAAAAGGT
tile13-515Q	TGATGTTCCAAAAACTATTCAAATGGTTAGATCTCAAAGATCGGGTATGGTGCAGACTGAAGCGCAATACAGATTTATCCAAATGGCTGTGCAACATTATATTGAAACTCTGCAGAGACGTATTGAGGAGGAACAAAAATCCAAAAGAAAAGGT
tile13-515R	TGATGTTCCAAAAACTATTCAAATGGTTAGATCTCAAAGATCGGGTATGGTGCAGACTGAAGCGCAATACAGATTTATCAGAATGGCTGTGCAACATTATATTGAAACTCTGCAGAGACGTATTGAGGAGGAACAAAAATCCAAAAGAAAAGGT
tile13-515S	TGATGTTCCAAAAACTATTCAAATGGTTAGATCTCAAAGATCGGGTATGGTGCAGACTGAAGCGCAATACAGATTTATCTCTATGGCTGTGCAACATTATATTGAAACTCTGCAGAGACGTATTGAGGAGGAACAAAAATCCAAAAGAAAAGGT
tile13-515T	TGATGTTCCAAAAACTATTCAAATGGTTAGATCTCAAAGATCGGGTATGGTGCAGACTGAAGCGCAATACAGATTTATCACTATGGCTGTGCAACATTATATTGAAACTCTGCAGAGACGTATTGAGGAGGAACAAAAATCCAAAAGAAAAGGT
tile13-515V	TGATGTTCCAAAAACTATTCAAATGGTTAGATCTCAAAGATCGGGTATGGTGCAGACTGAAGCGCAATACAGATTTATCGTTATGGCTGTGCAACATTATATTGAAACTCTGCAGAGACGTATTGAGGAGGAACAAAAATCCAAAAGAAAAGGT
tile13-515W	TGATGTTCCAAAAACTATTCAAATGGTTAGATCTCAAAGATCGGGTATGGTGCAGACTGAAGCGCAATACAGATTTATCTGGATGGCTGTGCAACATTATATTGAAACTCTGCAGAGACGTATTGAGGAGGAACAAAAATCCAAAAGAAAAGGT
tile13-515Y	TGATGTTCCAAAAACTATTCAAATGGTTAGATCTCAAAGATCGGGTATGGTGCAGACTGAAGCGCAATACAGATTTATCTATATGGCTGTGCAACATTATATTGAAACTCTGCAGAGACGTATTGAGGAGGAACAAAAATCCAAAAGAAAAGGT
tile13-515STOP	TGATGTTCCAAAAACTATTCAAATGGTTAGATCTCAAAGATCGGGTATGGTGCAGACTGAAGCGCAATACAGATTTATCTAAATGGCTGTGCAACATTATATTGAAACTCTGCAGAGACGTATTGAGGAGGAACAAAAATCCAAAAGAAAAGGT
tile13-516A	TGATGTTCCAAAAACTATTCAAATGGTTAGATCTCAAAGATCGGGTATGGTGCAGACTGAAGCGCAATACAGATTTATCTACGCTGCTGTGCAACATTATATTGAAACTCTGCAGAGACGTATTGAGGAGGAACAAAAATCCAAAAGAAAAGGT
tile13-516C	TGATGTTCCAAAAACTATTCAAATGGTTAGATCTCAAAGATCGGGTATGGTGCAGACTGAAGCGCAATACAGATTTATCTACTGTGCTGTGCAACATTATATTGAAACTCTGCAGAGACGTATTGAGGAGGAACAAAAATCCAAAAGAAAAGGT
tile13-516D	TGATGTTCCAAAAACTATTCAAATGGTTAGATCTCAAAGATCGGGTATGGTGCAGACTGAAGCGCAATACAGATTTATCTACGATGCTGTGCAACATTATATTGAAACTCTGCAGAGACGTATTGAGGAGGAACAAAAATCCAAAAGAAAAGGT
tile13-516E	TGATGTTCCAAAAACTATTCAAATGGTTAGATCTCAAAGATCGGGTATGGTGCAGACTGAAGCGCAATACAGATTTATCTACGAAGCTGTGCAACATTATATTGAAACTCTGCAGAGACGTATTGAGGAGGAACAAAAATCCAAAAGAAAAGGT
tile13-516F	TGATGTTCCAAAAACTATTCAAATGGTTAGATCTCAAAGATCGGGTATGGTGCAGACTGAAGCGCAATACAGATTTATCTACTTTGCTGTGCAACATTATATTGAAACTCTGCAGAGACGTATTGAGGAGGAACAAAAATCCAAAAGAAAAGGT
tile13-516G	TGATGTTCCAAAAACTATTCAAATGGTTAGATCTCAAAGATCGGGTATGGTGCAGACTGAAGCGCAATACAGATTTATCTACGGTGCTGTGCAACATTATATTGAAACTCTGCAGAGACGTATTGAGGAGGAACAAAAATCCAAAAGAAAAGGT
tile13-516H	TGATGTTCCAAAAACTATTCAAATGGTTAGATCTCAAAGATCGGGTATGGTGCAGACTGAAGCGCAATACAGATTTATCTACCATGCTGTGCAACATTATATTGAAACTCTGCAGAGACGTATTGAGGAGGAACAAAAATCCAAAAGAAAAGGT
tile13-516I	TGATGTTCCAAAAACTATTCAAATGGTTAGATCTCAAAGATCGGGTATGGTGCAGACTGAAGCGCAATACAGATTTATCTACATTGCTGTGCAACATTATATTGAAACTCTGCAGAGACGTATTGAGGAGGAACAAAAATCCAAAAGAAAAGGT
tile13-516K	TGATGTTCCAAAAACTATTCAAATGGTTAGATCTCAAAGATCGGGTATGGTGCAGACTGAAGCGCAATACAGATTTATCTACAAAGCTGTGCAACATTATATTGAAACTCTGCAGAGACGTATTGAGGAGGAACAAAAATCCAAAAGAAAAGGT
tile13-516L	TGATGTTCCAAAAACTATTCAAATGGTTAGATCTCAAAGATCGGGTATGGTGCAGACTGAAGCGCAATACAGATTTATCTACTTGGCTGTGCAACATTATATTGAAACTCTGCAGAGACGTATTGAGGAGGAACAAAAATCCAAAAGAAAAGGT
tile13-516M	TGATGTTCCAAAAACTATTCAAATGGTTAGATCTCAAAGATCGGGTATGGTGCAGACTGAAGCGCAATACAGATTTATCTACATGGCTGTGCAACATTATATTGAAACTCTGCAGAGACGTATTGAGGAGGAACAAAAATCCAAAAGAAAAGGT
tile13-516N	TGATGTTCCAAAAACTATTCAAATGGTTAGATCTCAAAGATCGGGTATGGTGCAGACTGAAGCGCAATACAGATTTATCTACAATGCTGTGCAACATTATATTGAAACTCTGCAGAGACGTATTGAGGAGGAACAAAAATCCAAAAGAAAAGGT
tile13-516P	TGATGTTCCAAAAACTATTCAAATGGTTAGATCTCAAAGATCGGGTATGGTGCAGACTGAAGCGCAATACAGATTTATCTACCCAGCTGTGCAACATTATATTGAAACTCTGCAGAGACGTATTGAGGAGGAACAAAAATCCAAAAGAAAAGGT
tile13-516Q	TGATGTTCCAAAAACTATTCAAATGGTTAGATCTCAAAGATCGGGTATGGTGCAGACTGAAGCGCAATACAGATTTATCTACCAAGCTGTGCAACATTATATTGAAACTCTGCAGAGACGTATTGAGGAGGAACAAAAATCCAAAAGAAAAGGT
tile13-516R	TGATGTTCCAAAAACTATTCAAATGGTTAGATCTCAAAGATCGGGTATGGTGCAGACTGAAGCGCAATACAGATTTATCTACAGAGCTGTGCAACATTATATTGAAACTCTGCAGAGACGTATTGAGGAGGAACAAAAATCCAAAAGAAAAGGT
tile13-516S	TGATGTTCCAAAAACTATTCAAATGGTTAGATCTCAAAGATCGGGTATGGTGCAGACTGAAGCGCAATACAGATTTATCTACTCTGCTGTGCAACATTATATTGAAACTCTGCAGAGACGTATTGAGGAGGAACAAAAATCCAAAAGAAAAGGT
tile13-516T	TGATGTTCCAAAAACTATTCAAATGGTTAGATCTCAAAGATCGGGTATGGTGCAGACTGAAGCGCAATACAGATTTATCTACACTGCTGTGCAACATTATATTGAAACTCTGCAGAGACGTATTGAGGAGGAACAAAAATCCAAAAGAAAAGGT
tile13-516V	TGATGTTCCAAAAACTATTCAAATGGTTAGATCTCAAAGATCGGGTATGGTGCAGACTGAAGCGCAATACAGATTTATCTACGTTGCTGTGCAACATTATATTGAAACTCTGCAGAGACGTATTGAGGAGGAACAAAAATCCAAAAGAAAAGGT
tile13-516W	TGATGTTCCAAAAACTATTCAAATGGTTAGATCTCAAAGATCGGGTATGGTGCAGACTGAAGCGCAATACAGATTTATCTACTGGGCTGTGCAACATTATATTGAAACTCTGCAGAGACGTATTGAGGAGGAACAAAAATCCAAAAGAAAAGGT
tile13-516Y	TGATGTTCCAAAAACTATTCAAATGGTTAGATCTCAAAGATCGGGTATGGTGCAGACTGAAGCGCAATACAGATTTATCTACTATGCTGTGCAACATTATATTGAAACTCTGCAGAGACGTATTGAGGAGGAACAAAAATCCAAAAGAAAAGGT
tile13-516STOP	TGATGTTCCAAAAACTATTCAAATGGTTAGATCTCAAAGATCGGGTATGGTGCAGACTGAAGCGCAATACAGATTTATCTACTAAGCTGTGCAACATTATATTGAAACTCTGCAGAGACGTATTGAGGAGGAACAAAAATCCAAAAGAAAAGGT
tile13-517A	TGATGTTCCAAAAACTATTCAAATGGTTAGATCTCAAAGATCGGGTATGGTGCAGACTGAAGCGCAATACAGATTTATCTACATGGCTGTGCAACATTATATTGAAACTCTGCAGAGACGTATTGAGGAGGAACAAAAATCCAAAAGAAAAGGT
tile13-517C	TGATGTTCCAAAAACTATTCAAATGGTTAGATCTCAAAGATCGGGTATGGTGCAGACTGAAGCGCAATACAGATTTATCTACATGTGTGTGCAACATTATATTGAAACTCTGCAGAGACGTATTGAGGAGGAACAAAAATCCAAAAGAAAAGGT
tile13-517D	TGATGTTCCAAAAACTATTCAAATGGTTAGATCTCAAAGATCGGGTATGGTGCAGACTGAAGCGCAATACAGATTTATCTACATGGATGTGCAACATTATATTGAAACTCTGCAGAGACGTATTGAGGAGGAACAAAAATCCAAAAGAAAAGGT
tile13-517E	TGATGTTCCAAAAACTATTCAAATGGTTAGATCTCAAAGATCGGGTATGGTGCAGACTGAAGCGCAATACAGATTTATCTACATGGAAGTGCAACATTATATTGAAACTCTGCAGAGACGTATTGAGGAGGAACAAAAATCCAAAAGAAAAGGT
tile13-517F	TGATGTTCCAAAAACTATTCAAATGGTTAGATCTCAAAGATCGGGTATGGTGCAGACTGAAGCGCAATACAGATTTATCTACATGTTTGTGCAACATTATATTGAAACTCTGCAGAGACGTATTGAGGAGGAACAAAAATCCAAAAGAAAAGGT
tile13-517G	TGATGTTCCAAAAACTATTCAAATGGTTAGATCTCAAAGATCGGGTATGGTGCAGACTGAAGCGCAATACAGATTTATCTACATGGGTGTGCAACATTATATTGAAACTCTGCAGAGACGTATTGAGGAGGAACAAAAATCCAAAAGAAAAGGT
tile13-517H	TGATGTTCCAAAAACTATTCAAATGGTTAGATCTCAAAGATCGGGTATGGTGCAGACTGAAGCGCAATACAGATTTATCTACATGCATGTGCAACATTATATTGAAACTCTGCAGAGACGTATTGAGGAGGAACAAAAATCCAAAAGAAAAGGT
tile13-517I	TGATGTTCCAAAAACTATTCAAATGGTTAGATCTCAAAGATCGGGTATGGTGCAGACTGAAGCGCAATACAGATTTATCTACATGATTGTGCAACATTATATTGAAACTCTGCAGAGACGTATTGAGGAGGAACAAAAATCCAAAAGAAAAGGT
tile13-517K	TGATGTTCCAAAAACTATTCAAATGGTTAGATCTCAAAGATCGGGTATGGTGCAGACTGAAGCGCAATACAGATTTATCTACATGAAAGTGCAACATTATATTGAAACTCTGCAGAGACGTATTGAGGAGGAACAAAAATCCAAAAGAAAAGGT
tile13-517L	TGATGTTCCAAAAACTATTCAAATGGTTAGATCTCAAAGATCGGGTATGGTGCAGACTGAAGCGCAATACAGATTTATCTACATGTTGGTGCAACATTATATTGAAACTCTGCAGAGACGTATTGAGGAGGAACAAAAATCCAAAAGAAAAGGT
tile13-517M	TGATGTTCCAAAAACTATTCAAATGGTTAGATCTCAAAGATCGGGTATGGTGCAGACTGAAGCGCAATACAGATTTATCTACATGATGGTGCAACATTATATTGAAACTCTGCAGAGACGTATTGAGGAGGAACAAAAATCCAAAAGAAAAGGT
tile13-517N	TGATGTTCCAAAAACTATTCAAATGGTTAGATCTCAAAGATCGGGTATGGTGCAGACTGAAGCGCAATACAGATTTATCTACATGAATGTGCAACATTATATTGAAACTCTGCAGAGACGTATTGAGGAGGAACAAAAATCCAAAAGAAAAGGT
tile13-517P	TGATGTTCCAAAAACTATTCAAATGGTTAGATCTCAAAGATCGGGTATGGTGCAGACTGAAGCGCAATACAGATTTATCTACATGCCAGTGCAACATTATATTGAAACTCTGCAGAGACGTATTGAGGAGGAACAAAAATCCAAAAGAAAAGGT
tile13-517Q	TGATGTTCCAAAAACTATTCAAATGGTTAGATCTCAAAGATCGGGTATGGTGCAGACTGAAGCGCAATACAGATTTATCTACATGCAAGTGCAACATTATATTGAAACTCTGCAGAGACGTATTGAGGAGGAACAAAAATCCAAAAGAAAAGGT
tile13-517R	TGATGTTCCAAAAACTATTCAAATGGTTAGATCTCAAAGATCGGGTATGGTGCAGACTGAAGCGCAATACAGATTTATCTACATGAGAGTGCAACATTATATTGAAACTCTGCAGAGACGTATTGAGGAGGAACAAAAATCCAAAAGAAAAGGT
tile13-517S	TGATGTTCCAAAAACTATTCAAATGGTTAGATCTCAAAGATCGGGTATGGTGCAGACTGAAGCGCAATACAGATTTATCTACATGTCTGTGCAACATTATATTGAAACTCTGCAGAGACGTATTGAGGAGGAACAAAAATCCAAAAGAAAAGGT
tile13-517T	TGATGTTCCAAAAACTATTCAAATGGTTAGATCTCAAAGATCGGGTATGGTGCAGACTGAAGCGCAATACAGATTTATCTACATGACTGTGCAACATTATATTGAAACTCTGCAGAGACGTATTGAGGAGGAACAAAAATCCAAAAGAAAAGGT
tile13-517V	TGATGTTCCAAAAACTATTCAAATGGTTAGATCTCAAAGATCGGGTATGGTGCAGACTGAAGCGCAATACAGATTTATCTACATGGTTGTGCAACATTATATTGAAACTCTGCAGAGACGTATTGAGGAGGAACAAAAATCCAAAAGAAAAGGT
tile13-517W	TGATGTTCCAAAAACTATTCAAATGGTTAGATCTCAAAGATCGGGTATGGTGCAGACTGAAGCGCAATACAGATTTATCTACATGTGGGTGCAACATTATATTGAAACTCTGCAGAGACGTATTGAGGAGGAACAAAAATCCAAAAGAAAAGGT
tile13-517Y	TGATGTTCCAAAAACTATTCAAATGGTTAGATCTCAAAGATCGGGTATGGTGCAGACTGAAGCGCAATACAGATTTATCTACATGTATGTGCAACATTATATTGAAACTCTGCAGAGACGTATTGAGGAGGAACAAAAATCCAAAAGAAAAGGT
tile13-517STOP	TGATGTTCCAAAAACTATTCAAATGGTTAGATCTCAAAGATCGGGTATGGTGCAGACTGAAGCGCAATACAGATTTATCTACATGTAAGTGCAACATTATATTGAAACTCTGCAGAGACGTATTGAGGAGGAACAAAAATCCAAAAGAAAAGGT
tile13-518A	TGATGTTCCAAAAACTATTCAAATGGTTAGATCTCAAAGATCGGGTATGGTGCAGACTGAAGCGCAATACAGATTTATCTACATGGCTGCTCAACATTATATTGAAACTCTGCAGAGACGTATTGAGGAGGAACAAAAATCCAAAAGAAAAGGT
tile13-518C	TGATGTTCCAAAAACTATTCAAATGGTTAGATCTCAAAGATCGGGTATGGTGCAGACTGAAGCGCAATACAGATTTATCTACATGGCTTGTCAACATTATATTGAAACTCTGCAGAGACGTATTGAGGAGGAACAAAAATCCAAAAGAAAAGGT
tile13-518D	TGATGTTCCAAAAACTATTCAAATGGTTAGATCTCAAAGATCGGGTATGGTGCAGACTGAAGCGCAATACAGATTTATCTACATGGCTGATCAACATTATATTGAAACTCTGCAGAGACGTATTGAGGAGGAACAAAAATCCAAAAGAAAAGGT
tile13-518E	TGATGTTCCAAAAACTATTCAAATGGTTAGATCTCAAAGATCGGGTATGGTGCAGACTGAAGCGCAATACAGATTTATCTACATGGCTGAACAACATTATATTGAAACTCTGCAGAGACGTATTGAGGAGGAACAAAAATCCAAAAGAAAAGGT
tile13-518F	TGATGTTCCAAAAACTATTCAAATGGTTAGATCTCAAAGATCGGGTATGGTGCAGACTGAAGCGCAATACAGATTTATCTACATGGCTTTTCAACATTATATTGAAACTCTGCAGAGACGTATTGAGGAGGAACAAAAATCCAAAAGAAAAGGT
tile13-518G	TGATGTTCCAAAAACTATTCAAATGGTTAGATCTCAAAGATCGGGTATGGTGCAGACTGAAGCGCAATACAGATTTATCTACATGGCTGGTCAACATTATATTGAAACTCTGCAGAGACGTATTGAGGAGGAACAAAAATCCAAAAGAAAAGGT
tile13-518H	TGATGTTCCAAAAACTATTCAAATGGTTAGATCTCAAAGATCGGGTATGGTGCAGACTGAAGCGCAATACAGATTTATCTACATGGCTCATCAACATTATATTGAAACTCTGCAGAGACGTATTGAGGAGGAACAAAAATCCAAAAGAAAAGGT
tile13-518I	TGATGTTCCAAAAACTATTCAAATGGTTAGATCTCAAAGATCGGGTATGGTGCAGACTGAAGCGCAATACAGATTTATCTACATGGCTATTCAACATTATATTGAAACTCTGCAGAGACGTATTGAGGAGGAACAAAAATCCAAAAGAAAAGGT
tile13-518K	TGATGTTCCAAAAACTATTCAAATGGTTAGATCTCAAAGATCGGGTATGGTGCAGACTGAAGCGCAATACAGATTTATCTACATGGCTAAACAACATTATATTGAAACTCTGCAGAGACGTATTGAGGAGGAACAAAAATCCAAAAGAAAAGGT
tile13-518L	TGATGTTCCAAAAACTATTCAAATGGTTAGATCTCAAAGATCGGGTATGGTGCAGACTGAAGCGCAATACAGATTTATCTACATGGCTTTGCAACATTATATTGAAACTCTGCAGAGACGTATTGAGGAGGAACAAAAATCCAAAAGAAAAGGT
tile13-518M	TGATGTTCCAAAAACTATTCAAATGGTTAGATCTCAAAGATCGGGTATGGTGCAGACTGAAGCGCAATACAGATTTATCTACATGGCTATGCAACATTATATTGAAACTCTGCAGAGACGTATTGAGGAGGAACAAAAATCCAAAAGAAAAGGT
tile13-518N	TGATGTTCCAAAAACTATTCAAATGGTTAGATCTCAAAGATCGGGTATGGTGCAGACTGAAGCGCAATACAGATTTATCTACATGGCTAATCAACATTATATTGAAACTCTGCAGAGACGTATTGAGGAGGAACAAAAATCCAAAAGAAAAGGT
tile13-518P	TGATGTTCCAAAAACTATTCAAATGGTTAGATCTCAAAGATCGGGTATGGTGCAGACTGAAGCGCAATACAGATTTATCTACATGGCTCCACAACATTATATTGAAACTCTGCAGAGACGTATTGAGGAGGAACAAAAATCCAAAAGAAAAGGT
tile13-518Q	TGATGTTCCAAAAACTATTCAAATGGTTAGATCTCAAAGATCGGGTATGGTGCAGACTGAAGCGCAATACAGATTTATCTACATGGCTCAACAACATTATATTGAAACTCTGCAGAGACGTATTGAGGAGGAACAAAAATCCAAAAGAAAAGGT
tile13-518R	TGATGTTCCAAAAACTATTCAAATGGTTAGATCTCAAAGATCGGGTATGGTGCAGACTGAAGCGCAATACAGATTTATCTACATGGCTAGACAACATTATATTGAAACTCTGCAGAGACGTATTGAGGAGGAACAAAAATCCAAAAGAAAAGGT
tile13-518S	TGATGTTCCAAAAACTATTCAAATGGTTAGATCTCAAAGATCGGGTATGGTGCAGACTGAAGCGCAATACAGATTTATCTACATGGCTTCTCAACATTATATTGAAACTCTGCAGAGACGTATTGAGGAGGAACAAAAATCCAAAAGAAAAGGT
tile13-518T	TGATGTTCCAAAAACTATTCAAATGGTTAGATCTCAAAGATCGGGTATGGTGCAGACTGAAGCGCAATACAGATTTATCTACATGGCTACTCAACATTATATTGAAACTCTGCAGAGACGTATTGAGGAGGAACAAAAATCCAAAAGAAAAGGT
tile13-518V	TGATGTTCCAAAAACTATTCAAATGGTTAGATCTCAAAGATCGGGTATGGTGCAGACTGAAGCGCAATACAGATTTATCTACATGGCTGTTCAACATTATATTGAAACTCTGCAGAGACGTATTGAGGAGGAACAAAAATCCAAAAGAAAAGGT
tile13-518W	TGATGTTCCAAAAACTATTCAAATGGTTAGATCTCAAAGATCGGGTATGGTGCAGACTGAAGCGCAATACAGATTTATCTACATGGCTTGGCAACATTATATTGAAACTCTGCAGAGACGTATTGAGGAGGAACAAAAATCCAAAAGAAAAGGT
tile13-518Y	TGATGTTCCAAAAACTATTCAAATGGTTAGATCTCAAAGATCGGGTATGGTGCAGACTGAAGCGCAATACAGATTTATCTACATGGCTTATCAACATTATATTGAAACTCTGCAGAGACGTATTGAGGAGGAACAAAAATCCAAAAGAAAAGGT
tile13-518STOP	TGATGTTCCAAAAACTATTCAAATGGTTAGATCTCAAAGATCGGGTATGGTGCAGACTGAAGCGCAATACAGATTTATCTACATGGCTTAACAACATTATATTGAAACTCTGCAGAGACGTATTGAGGAGGAACAAAAATCCAAAAGAAAAGGT
tile13-519A	TGATGTTCCAAAAACTATTCAAATGGTTAGATCTCAAAGATCGGGTATGGTGCAGACTGAAGCGCAATACAGATTTATCTACATGGCTGTGGCTCATTATATTGAAACTCTGCAGAGACGTATTGAGGAGGAACAAAAATCCAAAAGAAAAGGT
tile13-519C	TGATGTTCCAAAAACTATTCAAATGGTTAGATCTCAAAGATCGGGTATGGTGCAGACTGAAGCGCAATACAGATTTATCTACATGGCTGTGTGTCATTATATTGAAACTCTGCAGAGACGTATTGAGGAGGAACAAAAATCCAAAAGAAAAGGT
tile13-519D	TGATGTTCCAAAAACTATTCAAATGGTTAGATCTCAAAGATCGGGTATGGTGCAGACTGAAGCGCAATACAGATTTATCTACATGGCTGTGGATCATTATATTGAAACTCTGCAGAGACGTATTGAGGAGGAACAAAAATCCAAAAGAAAAGGT
tile13-519E	TGATGTTCCAAAAACTATTCAAATGGTTAGATCTCAAAGATCGGGTATGGTGCAGACTGAAGCGCAATACAGATTTATCTACATGGCTGTGGAACATTATATTGAAACTCTGCAGAGACGTATTGAGGAGGAACAAAAATCCAAAAGAAAAGGT
tile13-519F	TGATGTTCCAAAAACTATTCAAATGGTTAGATCTCAAAGATCGGGTATGGTGCAGACTGAAGCGCAATACAGATTTATCTACATGGCTGTGTTTCATTATATTGAAACTCTGCAGAGACGTATTGAGGAGGAACAAAAATCCAAAAGAAAAGGT
tile13-519G	TGATGTTCCAAAAACTATTCAAATGGTTAGATCTCAAAGATCGGGTATGGTGCAGACTGAAGCGCAATACAGATTTATCTACATGGCTGTGGGTCATTATATTGAAACTCTGCAGAGACGTATTGAGGAGGAACAAAAATCCAAAAGAAAAGGT
tile13-519H	TGATGTTCCAAAAACTATTCAAATGGTTAGATCTCAAAGATCGGGTATGGTGCAGACTGAAGCGCAATACAGATTTATCTACATGGCTGTGCATCATTATATTGAAACTCTGCAGAGACGTATTGAGGAGGAACAAAAATCCAAAAGAAAAGGT
tile13-519I	TGATGTTCCAAAAACTATTCAAATGGTTAGATCTCAAAGATCGGGTATGGTGCAGACTGAAGCGCAATACAGATTTATCTACATGGCTGTGATTCATTATATTGAAACTCTGCAGAGACGTATTGAGGAGGAACAAAAATCCAAAAGAAAAGGT
tile13-519K	TGATGTTCCAAAAACTATTCAAATGGTTAGATCTCAAAGATCGGGTATGGTGCAGACTGAAGCGCAATACAGATTTATCTACATGGCTGTGAAACATTATATTGAAACTCTGCAGAGACGTATTGAGGAGGAACAAAAATCCAAAAGAAAAGGT
tile13-519L	TGATGTTCCAAAAACTATTCAAATGGTTAGATCTCAAAGATCGGGTATGGTGCAGACTGAAGCGCAATACAGATTTATCTACATGGCTGTGTTGCATTATATTGAAACTCTGCAGAGACGTATTGAGGAGGAACAAAAATCCAAAAGAAAAGGT
tile13-519M	TGATGTTCCAAAAACTATTCAAATGGTTAGATCTCAAAGATCGGGTATGGTGCAGACTGAAGCGCAATACAGATTTATCTACATGGCTGTGATGCATTATATTGAAACTCTGCAGAGACGTATTGAGGAGGAACAAAAATCCAAAAGAAAAGGT
tile13-519N	TGATGTTCCAAAAACTATTCAAATGGTTAGATCTCAAAGATCGGGTATGGTGCAGACTGAAGCGCAATACAGATTTATCTACATGGCTGTGAATCATTATATTGAAACTCTGCAGAGACGTATTGAGGAGGAACAAAAATCCAAAAGAAAAGGT
tile13-519P	TGATGTTCCAAAAACTATTCAAATGGTTAGATCTCAAAGATCGGGTATGGTGCAGACTGAAGCGCAATACAGATTTATCTACATGGCTGTGCCACATTATATTGAAACTCTGCAGAGACGTATTGAGGAGGAACAAAAATCCAAAAGAAAAGGT
tile13-519Q	TGATGTTCCAAAAACTATTCAAATGGTTAGATCTCAAAGATCGGGTATGGTGCAGACTGAAGCGCAATACAGATTTATCTACATGGCTGTGCAACATTATATTGAAACTCTGCAGAGACGTATTGAGGAGGAACAAAAATCCAAAAGAAAAGGT
tile13-519R	TGATGTTCCAAAAACTATTCAAATGGTTAGATCTCAAAGATCGGGTATGGTGCAGACTGAAGCGCAATACAGATTTATCTACATGGCTGTGAGACATTATATTGAAACTCTGCAGAGACGTATTGAGGAGGAACAAAAATCCAAAAGAAAAGGT
tile13-519S	TGATGTTCCAAAAACTATTCAAATGGTTAGATCTCAAAGATCGGGTATGGTGCAGACTGAAGCGCAATACAGATTTATCTACATGGCTGTGTCTCATTATATTGAAACTCTGCAGAGACGTATTGAGGAGGAACAAAAATCCAAAAGAAAAGGT
tile13-519T	TGATGTTCCAAAAACTATTCAAATGGTTAGATCTCAAAGATCGGGTATGGTGCAGACTGAAGCGCAATACAGATTTATCTACATGGCTGTGACTCATTATATTGAAACTCTGCAGAGACGTATTGAGGAGGAACAAAAATCCAAAAGAAAAGGT
tile13-519V	TGATGTTCCAAAAACTATTCAAATGGTTAGATCTCAAAGATCGGGTATGGTGCAGACTGAAGCGCAATACAGATTTATCTACATGGCTGTGGTTCATTATATTGAAACTCTGCAGAGACGTATTGAGGAGGAACAAAAATCCAAAAGAAAAGGT
tile13-519W	TGATGTTCCAAAAACTATTCAAATGGTTAGATCTCAAAGATCGGGTATGGTGCAGACTGAAGCGCAATACAGATTTATCTACATGGCTGTGTGGCATTATATTGAAACTCTGCAGAGACGTATTGAGGAGGAACAAAAATCCAAAAGAAAAGGT
tile13-519Y	TGATGTTCCAAAAACTATTCAAATGGTTAGATCTCAAAGATCGGGTATGGTGCAGACTGAAGCGCAATACAGATTTATCTACATGGCTGTGTATCATTATATTGAAACTCTGCAGAGACGTATTGAGGAGGAACAAAAATCCAAAAGAAAAGGT
tile13-519STOP	TGATGTTCCAAAAACTATTCAAATGGTTAGATCTCAAAGATCGGGTATGGTGCAGACTGAAGCGCAATACAGATTTATCTACATGGCTGTGTAACATTATATTGAAACTCTGCAGAGACGTATTGAGGAGGAACAAAAATCCAAAAGAAAAGGT
tile13-520A	TGATGTTCCAAAAACTATTCAAATGGTTAGATCTCAAAGATCGGGTATGGTGCAGACTGAAGCGCAATACAGATTTATCTACATGGCTGTGCAAGCTTATATTGAAACTCTGCAGAGACGTATTGAGGAGGAACAAAAATCCAAAAGAAAAGGT
tile13-520C	TGATGTTCCAAAAACTATTCAAATGGTTAGATCTCAAAGATCGGGTATGGTGCAGACTGAAGCGCAATACAGATTTATCTACATGGCTGTGCAATGTTATATTGAAACTCTGCAGAGACGTATTGAGGAGGAACAAAAATCCAAAAGAAAAGGT
tile13-520D	TGATGTTCCAAAAACTATTCAAATGGTTAGATCTCAAAGATCGGGTATGGTGCAGACTGAAGCGCAATACAGATTTATCTACATGGCTGTGCAAGATTATATTGAAACTCTGCAGAGACGTATTGAGGAGGAACAAAAATCCAAAAGAAAAGGT
tile13-520E	TGATGTTCCAAAAACTATTCAAATGGTTAGATCTCAAAGATCGGGTATGGTGCAGACTGAAGCGCAATACAGATTTATCTACATGGCTGTGCAAGAATATATTGAAACTCTGCAGAGACGTATTGAGGAGGAACAAAAATCCAAAAGAAAAGGT
tile13-520F	TGATGTTCCAAAAACTATTCAAATGGTTAGATCTCAAAGATCGGGTATGGTGCAGACTGAAGCGCAATACAGATTTATCTACATGGCTGTGCAATTTTATATTGAAACTCTGCAGAGACGTATTGAGGAGGAACAAAAATCCAAAAGAAAAGGT
tile13-520G	TGATGTTCCAAAAACTATTCAAATGGTTAGATCTCAAAGATCGGGTATGGTGCAGACTGAAGCGCAATACAGATTTATCTACATGGCTGTGCAAGGTTATATTGAAACTCTGCAGAGACGTATTGAGGAGGAACAAAAATCCAAAAGAAAAGGT
tile13-520H	TGATGTTCCAAAAACTATTCAAATGGTTAGATCTCAAAGATCGGGTATGGTGCAGACTGAAGCGCAATACAGATTTATCTACATGGCTGTGCAACATTATATTGAAACTCTGCAGAGACGTATTGAGGAGGAACAAAAATCCAAAAGAAAAGGT
tile13-520I	TGATGTTCCAAAAACTATTCAAATGGTTAGATCTCAAAGATCGGGTATGGTGCAGACTGAAGCGCAATACAGATTTATCTACATGGCTGTGCAAATTTATATTGAAACTCTGCAGAGACGTATTGAGGAGGAACAAAAATCCAAAAGAAAAGGT
tile13-520K	TGATGTTCCAAAAACTATTCAAATGGTTAGATCTCAAAGATCGGGTATGGTGCAGACTGAAGCGCAATACAGATTTATCTACATGGCTGTGCAAAAATATATTGAAACTCTGCAGAGACGTATTGAGGAGGAACAAAAATCCAAAAGAAAAGGT
tile13-520L	TGATGTTCCAAAAACTATTCAAATGGTTAGATCTCAAAGATCGGGTATGGTGCAGACTGAAGCGCAATACAGATTTATCTACATGGCTGTGCAATTGTATATTGAAACTCTGCAGAGACGTATTGAGGAGGAACAAAAATCCAAAAGAAAAGGT
tile13-520M	TGATGTTCCAAAAACTATTCAAATGGTTAGATCTCAAAGATCGGGTATGGTGCAGACTGAAGCGCAATACAGATTTATCTACATGGCTGTGCAAATGTATATTGAAACTCTGCAGAGACGTATTGAGGAGGAACAAAAATCCAAAAGAAAAGGT
tile13-520N	TGATGTTCCAAAAACTATTCAAATGGTTAGATCTCAAAGATCGGGTATGGTGCAGACTGAAGCGCAATACAGATTTATCTACATGGCTGTGCAAAATTATATTGAAACTCTGCAGAGACGTATTGAGGAGGAACAAAAATCCAAAAGAAAAGGT
tile13-520P	TGATGTTCCAAAAACTATTCAAATGGTTAGATCTCAAAGATCGGGTATGGTGCAGACTGAAGCGCAATACAGATTTATCTACATGGCTGTGCAACCATATATTGAAACTCTGCAGAGACGTATTGAGGAGGAACAAAAATCCAAAAGAAAAGGT
tile13-520Q	TGATGTTCCAAAAACTATTCAAATGGTTAGATCTCAAAGATCGGGTATGGTGCAGACTGAAGCGCAATACAGATTTATCTACATGGCTGTGCAACAATATATTGAAACTCTGCAGAGACGTATTGAGGAGGAACAAAAATCCAAAAGAAAAGGT
tile13-520R	TGATGTTCCAAAAACTATTCAAATGGTTAGATCTCAAAGATCGGGTATGGTGCAGACTGAAGCGCAATACAGATTTATCTACATGGCTGTGCAAAGATATATTGAAACTCTGCAGAGACGTATTGAGGAGGAACAAAAATCCAAAAGAAAAGGT
tile13-520S	TGATGTTCCAAAAACTATTCAAATGGTTAGATCTCAAAGATCGGGTATGGTGCAGACTGAAGCGCAATACAGATTTATCTACATGGCTGTGCAATCTTATATTGAAACTCTGCAGAGACGTATTGAGGAGGAACAAAAATCCAAAAGAAAAGGT
tile13-520T	TGATGTTCCAAAAACTATTCAAATGGTTAGATCTCAAAGATCGGGTATGGTGCAGACTGAAGCGCAATACAGATTTATCTACATGGCTGTGCAAACTTATATTGAAACTCTGCAGAGACGTATTGAGGAGGAACAAAAATCCAAAAGAAAAGGT
tile13-520V	TGATGTTCCAAAAACTATTCAAATGGTTAGATCTCAAAGATCGGGTATGGTGCAGACTGAAGCGCAATACAGATTTATCTACATGGCTGTGCAAGTTTATATTGAAACTCTGCAGAGACGTATTGAGGAGGAACAAAAATCCAAAAGAAAAGGT
tile13-520W	TGATGTTCCAAAAACTATTCAAATGGTTAGATCTCAAAGATCGGGTATGGTGCAGACTGAAGCGCAATACAGATTTATCTACATGGCTGTGCAATGGTATATTGAAACTCTGCAGAGACGTATTGAGGAGGAACAAAAATCCAAAAGAAAAGGT
tile13-520Y	TGATGTTCCAAAAACTATTCAAATGGTTAGATCTCAAAGATCGGGTATGGTGCAGACTGAAGCGCAATACAGATTTATCTACATGGCTGTGCAATATTATATTGAAACTCTGCAGAGACGTATTGAGGAGGAACAAAAATCCAAAAGAAAAGGT
tile13-520STOP	TGATGTTCCAAAAACTATTCAAATGGTTAGATCTCAAAGATCGGGTATGGTGCAGACTGAAGCGCAATACAGATTTATCTACATGGCTGTGCAATAATATATTGAAACTCTGCAGAGACGTATTGAGGAGGAACAAAAATCCAAAAGAAAAGGT
tile13-521A	TGATGTTCCAAAAACTATTCAAATGGTTAGATCTCAAAGATCGGGTATGGTGCAGACTGAAGCGCAATACAGATTTATCTACATGGCTGTGCAACATGCTATTGAAACTCTGCAGAGACGTATTGAGGAGGAACAAAAATCCAAAAGAAAAGGT
tile13-521C	TGATGTTCCAAAAACTATTCAAATGGTTAGATCTCAAAGATCGGGTATGGTGCAGACTGAAGCGCAATACAGATTTATCTACATGGCTGTGCAACATTGTATTGAAACTCTGCAGAGACGTATTGAGGAGGAACAAAAATCCAAAAGAAAAGGT
tile13-521D	TGATGTTCCAAAAACTATTCAAATGGTTAGATCTCAAAGATCGGGTATGGTGCAGACTGAAGCGCAATACAGATTTATCTACATGGCTGTGCAACATGATATTGAAACTCTGCAGAGACGTATTGAGGAGGAACAAAAATCCAAAAGAAAAGGT
tile13-521E	TGATGTTCCAAAAACTATTCAAATGGTTAGATCTCAAAGATCGGGTATGGTGCAGACTGAAGCGCAATACAGATTTATCTACATGGCTGTGCAACATGAAATTGAAACTCTGCAGAGACGTATTGAGGAGGAACAAAAATCCAAAAGAAAAGGT
tile13-521F	TGATGTTCCAAAAACTATTCAAATGGTTAGATCTCAAAGATCGGGTATGGTGCAGACTGAAGCGCAATACAGATTTATCTACATGGCTGTGCAACATTTTATTGAAACTCTGCAGAGACGTATTGAGGAGGAACAAAAATCCAAAAGAAAAGGT
tile13-521G	TGATGTTCCAAAAACTATTCAAATGGTTAGATCTCAAAGATCGGGTATGGTGCAGACTGAAGCGCAATACAGATTTATCTACATGGCTGTGCAACATGGTATTGAAACTCTGCAGAGACGTATTGAGGAGGAACAAAAATCCAAAAGAAAAGGT
tile13-521H	TGATGTTCCAAAAACTATTCAAATGGTTAGATCTCAAAGATCGGGTATGGTGCAGACTGAAGCGCAATACAGATTTATCTACATGGCTGTGCAACATCATATTGAAACTCTGCAGAGACGTATTGAGGAGGAACAAAAATCCAAAAGAAAAGGT
tile13-521I	TGATGTTCCAAAAACTATTCAAATGGTTAGATCTCAAAGATCGGGTATGGTGCAGACTGAAGCGCAATACAGATTTATCTACATGGCTGTGCAACATATTATTGAAACTCTGCAGAGACGTATTGAGGAGGAACAAAAATCCAAAAGAAAAGGT
tile13-521K	TGATGTTCCAAAAACTATTCAAATGGTTAGATCTCAAAGATCGGGTATGGTGCAGACTGAAGCGCAATACAGATTTATCTACATGGCTGTGCAACATAAAATTGAAACTCTGCAGAGACGTATTGAGGAGGAACAAAAATCCAAAAGAAAAGGT
tile13-521L	TGATGTTCCAAAAACTATTCAAATGGTTAGATCTCAAAGATCGGGTATGGTGCAGACTGAAGCGCAATACAGATTTATCTACATGGCTGTGCAACATTTGATTGAAACTCTGCAGAGACGTATTGAGGAGGAACAAAAATCCAAAAGAAAAGGT
tile13-521M	TGATGTTCCAAAAACTATTCAAATGGTTAGATCTCAAAGATCGGGTATGGTGCAGACTGAAGCGCAATACAGATTTATCTACATGGCTGTGCAACATATGATTGAAACTCTGCAGAGACGTATTGAGGAGGAACAAAAATCCAAAAGAAAAGGT
tile13-521N	TGATGTTCCAAAAACTATTCAAATGGTTAGATCTCAAAGATCGGGTATGGTGCAGACTGAAGCGCAATACAGATTTATCTACATGGCTGTGCAACATAATATTGAAACTCTGCAGAGACGTATTGAGGAGGAACAAAAATCCAAAAGAAAAGGT
tile13-521P	TGATGTTCCAAAAACTATTCAAATGGTTAGATCTCAAAGATCGGGTATGGTGCAGACTGAAGCGCAATACAGATTTATCTACATGGCTGTGCAACATCCAATTGAAACTCTGCAGAGACGTATTGAGGAGGAACAAAAATCCAAAAGAAAAGGT
tile13-521Q	TGATGTTCCAAAAACTATTCAAATGGTTAGATCTCAAAGATCGGGTATGGTGCAGACTGAAGCGCAATACAGATTTATCTACATGGCTGTGCAACATCAAATTGAAACTCTGCAGAGACGTATTGAGGAGGAACAAAAATCCAAAAGAAAAGGT
tile13-521R	TGATGTTCCAAAAACTATTCAAATGGTTAGATCTCAAAGATCGGGTATGGTGCAGACTGAAGCGCAATACAGATTTATCTACATGGCTGTGCAACATAGAATTGAAACTCTGCAGAGACGTATTGAGGAGGAACAAAAATCCAAAAGAAAAGGT
tile13-521S	TGATGTTCCAAAAACTATTCAAATGGTTAGATCTCAAAGATCGGGTATGGTGCAGACTGAAGCGCAATACAGATTTATCTACATGGCTGTGCAACATTCTATTGAAACTCTGCAGAGACGTATTGAGGAGGAACAAAAATCCAAAAGAAAAGGT
tile13-521T	TGATGTTCCAAAAACTATTCAAATGGTTAGATCTCAAAGATCGGGTATGGTGCAGACTGAAGCGCAATACAGATTTATCTACATGGCTGTGCAACATACTATTGAAACTCTGCAGAGACGTATTGAGGAGGAACAAAAATCCAAAAGAAAAGGT
tile13-521V	TGATGTTCCAAAAACTATTCAAATGGTTAGATCTCAAAGATCGGGTATGGTGCAGACTGAAGCGCAATACAGATTTATCTACATGGCTGTGCAACATGTTATTGAAACTCTGCAGAGACGTATTGAGGAGGAACAAAAATCCAAAAGAAAAGGT
tile13-521W	TGATGTTCCAAAAACTATTCAAATGGTTAGATCTCAAAGATCGGGTATGGTGCAGACTGAAGCGCAATACAGATTTATCTACATGGCTGTGCAACATTGGATTGAAACTCTGCAGAGACGTATTGAGGAGGAACAAAAATCCAAAAGAAAAGGT
tile13-521Y	TGATGTTCCAAAAACTATTCAAATGGTTAGATCTCAAAGATCGGGTATGGTGCAGACTGAAGCGCAATACAGATTTATCTACATGGCTGTGCAACATTATATTGAAACTCTGCAGAGACGTATTGAGGAGGAACAAAAATCCAAAAGAAAAGGT
tile13-521STOP	TGATGTTCCAAAAACTATTCAAATGGTTAGATCTCAAAGATCGGGTATGGTGCAGACTGAAGCGCAATACAGATTTATCTACATGGCTGTGCAACATTAAATTGAAACTCTGCAGAGACGTATTGAGGAGGAACAAAAATCCAAAAGAAAAGGT
tile13-522A	TGATGTTCCAAAAACTATTCAAATGGTTAGATCTCAAAGATCGGGTATGGTGCAGACTGAAGCGCAATACAGATTTATCTACATGGCTGTGCAACATTATGCTGAAACTCTGCAGAGACGTATTGAGGAGGAACAAAAATCCAAAAGAAAAGGT
tile13-522C	TGATGTTCCAAAAACTATTCAAATGGTTAGATCTCAAAGATCGGGTATGGTGCAGACTGAAGCGCAATACAGATTTATCTACATGGCTGTGCAACATTATTGTGAAACTCTGCAGAGACGTATTGAGGAGGAACAAAAATCCAAAAGAAAAGGT
tile13-522D	TGATGTTCCAAAAACTATTCAAATGGTTAGATCTCAAAGATCGGGTATGGTGCAGACTGAAGCGCAATACAGATTTATCTACATGGCTGTGCAACATTATGATGAAACTCTGCAGAGACGTATTGAGGAGGAACAAAAATCCAAAAGAAAAGGT
tile13-522E	TGATGTTCCAAAAACTATTCAAATGGTTAGATCTCAAAGATCGGGTATGGTGCAGACTGAAGCGCAATACAGATTTATCTACATGGCTGTGCAACATTATGAAGAAACTCTGCAGAGACGTATTGAGGAGGAACAAAAATCCAAAAGAAAAGGT
tile13-522F	TGATGTTCCAAAAACTATTCAAATGGTTAGATCTCAAAGATCGGGTATGGTGCAGACTGAAGCGCAATACAGATTTATCTACATGGCTGTGCAACATTATTTTGAAACTCTGCAGAGACGTATTGAGGAGGAACAAAAATCCAAAAGAAAAGGT
tile13-522G	TGATGTTCCAAAAACTATTCAAATGGTTAGATCTCAAAGATCGGGTATGGTGCAGACTGAAGCGCAATACAGATTTATCTACATGGCTGTGCAACATTATGGTGAAACTCTGCAGAGACGTATTGAGGAGGAACAAAAATCCAAAAGAAAAGGT
tile13-522H	TGATGTTCCAAAAACTATTCAAATGGTTAGATCTCAAAGATCGGGTATGGTGCAGACTGAAGCGCAATACAGATTTATCTACATGGCTGTGCAACATTATCATGAAACTCTGCAGAGACGTATTGAGGAGGAACAAAAATCCAAAAGAAAAGGT
tile13-522I	TGATGTTCCAAAAACTATTCAAATGGTTAGATCTCAAAGATCGGGTATGGTGCAGACTGAAGCGCAATACAGATTTATCTACATGGCTGTGCAACATTATATTGAAACTCTGCAGAGACGTATTGAGGAGGAACAAAAATCCAAAAGAAAAGGT
tile13-522K	TGATGTTCCAAAAACTATTCAAATGGTTAGATCTCAAAGATCGGGTATGGTGCAGACTGAAGCGCAATACAGATTTATCTACATGGCTGTGCAACATTATAAAGAAACTCTGCAGAGACGTATTGAGGAGGAACAAAAATCCAAAAGAAAAGGT
tile13-522L	TGATGTTCCAAAAACTATTCAAATGGTTAGATCTCAAAGATCGGGTATGGTGCAGACTGAAGCGCAATACAGATTTATCTACATGGCTGTGCAACATTATTTGGAAACTCTGCAGAGACGTATTGAGGAGGAACAAAAATCCAAAAGAAAAGGT
tile13-522M	TGATGTTCCAAAAACTATTCAAATGGTTAGATCTCAAAGATCGGGTATGGTGCAGACTGAAGCGCAATACAGATTTATCTACATGGCTGTGCAACATTATATGGAAACTCTGCAGAGACGTATTGAGGAGGAACAAAAATCCAAAAGAAAAGGT
tile13-522N	TGATGTTCCAAAAACTATTCAAATGGTTAGATCTCAAAGATCGGGTATGGTGCAGACTGAAGCGCAATACAGATTTATCTACATGGCTGTGCAACATTATAATGAAACTCTGCAGAGACGTATTGAGGAGGAACAAAAATCCAAAAGAAAAGGT
tile13-522P	TGATGTTCCAAAAACTATTCAAATGGTTAGATCTCAAAGATCGGGTATGGTGCAGACTGAAGCGCAATACAGATTTATCTACATGGCTGTGCAACATTATCCAGAAACTCTGCAGAGACGTATTGAGGAGGAACAAAAATCCAAAAGAAAAGGT
tile13-522Q	TGATGTTCCAAAAACTATTCAAATGGTTAGATCTCAAAGATCGGGTATGGTGCAGACTGAAGCGCAATACAGATTTATCTACATGGCTGTGCAACATTATCAAGAAACTCTGCAGAGACGTATTGAGGAGGAACAAAAATCCAAAAGAAAAGGT
tile13-522R	TGATGTTCCAAAAACTATTCAAATGGTTAGATCTCAAAGATCGGGTATGGTGCAGACTGAAGCGCAATACAGATTTATCTACATGGCTGTGCAACATTATAGAGAAACTCTGCAGAGACGTATTGAGGAGGAACAAAAATCCAAAAGAAAAGGT
tile13-522S	TGATGTTCCAAAAACTATTCAAATGGTTAGATCTCAAAGATCGGGTATGGTGCAGACTGAAGCGCAATACAGATTTATCTACATGGCTGTGCAACATTATTCTGAAACTCTGCAGAGACGTATTGAGGAGGAACAAAAATCCAAAAGAAAAGGT
tile13-522T	TGATGTTCCAAAAACTATTCAAATGGTTAGATCTCAAAGATCGGGTATGGTGCAGACTGAAGCGCAATACAGATTTATCTACATGGCTGTGCAACATTATACTGAAACTCTGCAGAGACGTATTGAGGAGGAACAAAAATCCAAAAGAAAAGGT
tile13-522V	TGATGTTCCAAAAACTATTCAAATGGTTAGATCTCAAAGATCGGGTATGGTGCAGACTGAAGCGCAATACAGATTTATCTACATGGCTGTGCAACATTATGTTGAAACTCTGCAGAGACGTATTGAGGAGGAACAAAAATCCAAAAGAAAAGGT
tile13-522W	TGATGTTCCAAAAACTATTCAAATGGTTAGATCTCAAAGATCGGGTATGGTGCAGACTGAAGCGCAATACAGATTTATCTACATGGCTGTGCAACATTATTGGGAAACTCTGCAGAGACGTATTGAGGAGGAACAAAAATCCAAAAGAAAAGGT
tile13-522Y	TGATGTTCCAAAAACTATTCAAATGGTTAGATCTCAAAGATCGGGTATGGTGCAGACTGAAGCGCAATACAGATTTATCTACATGGCTGTGCAACATTATTATGAAACTCTGCAGAGACGTATTGAGGAGGAACAAAAATCCAAAAGAAAAGGT
tile13-522STOP	TGATGTTCCAAAAACTATTCAAATGGTTAGATCTCAAAGATCGGGTATGGTGCAGACTGAAGCGCAATACAGATTTATCTACATGGCTGTGCAACATTATTAAGAAACTCTGCAGAGACGTATTGAGGAGGAACAAAAATCCAAAAGAAAAGGT
tile13-523A	TGATGTTCCAAAAACTATTCAAATGGTTAGATCTCAAAGATCGGGTATGGTGCAGACTGAAGCGCAATACAGATTTATCTACATGGCTGTGCAACATTATATTGCTACTCTGCAGAGACGTATTGAGGAGGAACAAAAATCCAAAAGAAAAGGT
tile13-523C	TGATGTTCCAAAAACTATTCAAATGGTTAGATCTCAAAGATCGGGTATGGTGCAGACTGAAGCGCAATACAGATTTATCTACATGGCTGTGCAACATTATATTTGTACTCTGCAGAGACGTATTGAGGAGGAACAAAAATCCAAAAGAAAAGGT
tile13-523D	TGATGTTCCAAAAACTATTCAAATGGTTAGATCTCAAAGATCGGGTATGGTGCAGACTGAAGCGCAATACAGATTTATCTACATGGCTGTGCAACATTATATTGATACTCTGCAGAGACGTATTGAGGAGGAACAAAAATCCAAAAGAAAAGGT
tile13-523E	TGATGTTCCAAAAACTATTCAAATGGTTAGATCTCAAAGATCGGGTATGGTGCAGACTGAAGCGCAATACAGATTTATCTACATGGCTGTGCAACATTATATTGAAACTCTGCAGAGACGTATTGAGGAGGAACAAAAATCCAAAAGAAAAGGT
tile13-523F	TGATGTTCCAAAAACTATTCAAATGGTTAGATCTCAAAGATCGGGTATGGTGCAGACTGAAGCGCAATACAGATTTATCTACATGGCTGTGCAACATTATATTTTTACTCTGCAGAGACGTATTGAGGAGGAACAAAAATCCAAAAGAAAAGGT
tile13-523G	TGATGTTCCAAAAACTATTCAAATGGTTAGATCTCAAAGATCGGGTATGGTGCAGACTGAAGCGCAATACAGATTTATCTACATGGCTGTGCAACATTATATTGGTACTCTGCAGAGACGTATTGAGGAGGAACAAAAATCCAAAAGAAAAGGT
tile13-523H	TGATGTTCCAAAAACTATTCAAATGGTTAGATCTCAAAGATCGGGTATGGTGCAGACTGAAGCGCAATACAGATTTATCTACATGGCTGTGCAACATTATATTCATACTCTGCAGAGACGTATTGAGGAGGAACAAAAATCCAAAAGAAAAGGT
tile13-523I	TGATGTTCCAAAAACTATTCAAATGGTTAGATCTCAAAGATCGGGTATGGTGCAGACTGAAGCGCAATACAGATTTATCTACATGGCTGTGCAACATTATATTATTACTCTGCAGAGACGTATTGAGGAGGAACAAAAATCCAAAAGAAAAGGT
tile13-523K	TGATGTTCCAAAAACTATTCAAATGGTTAGATCTCAAAGATCGGGTATGGTGCAGACTGAAGCGCAATACAGATTTATCTACATGGCTGTGCAACATTATATTAAAACTCTGCAGAGACGTATTGAGGAGGAACAAAAATCCAAAAGAAAAGGT
tile13-523L	TGATGTTCCAAAAACTATTCAAATGGTTAGATCTCAAAGATCGGGTATGGTGCAGACTGAAGCGCAATACAGATTTATCTACATGGCTGTGCAACATTATATTTTGACTCTGCAGAGACGTATTGAGGAGGAACAAAAATCCAAAAGAAAAGGT
tile13-523M	TGATGTTCCAAAAACTATTCAAATGGTTAGATCTCAAAGATCGGGTATGGTGCAGACTGAAGCGCAATACAGATTTATCTACATGGCTGTGCAACATTATATTATGACTCTGCAGAGACGTATTGAGGAGGAACAAAAATCCAAAAGAAAAGGT
tile13-523N	TGATGTTCCAAAAACTATTCAAATGGTTAGATCTCAAAGATCGGGTATGGTGCAGACTGAAGCGCAATACAGATTTATCTACATGGCTGTGCAACATTATATTAATACTCTGCAGAGACGTATTGAGGAGGAACAAAAATCCAAAAGAAAAGGT
tile13-523P	TGATGTTCCAAAAACTATTCAAATGGTTAGATCTCAAAGATCGGGTATGGTGCAGACTGAAGCGCAATACAGATTTATCTACATGGCTGTGCAACATTATATTCCAACTCTGCAGAGACGTATTGAGGAGGAACAAAAATCCAAAAGAAAAGGT
tile13-523Q	TGATGTTCCAAAAACTATTCAAATGGTTAGATCTCAAAGATCGGGTATGGTGCAGACTGAAGCGCAATACAGATTTATCTACATGGCTGTGCAACATTATATTCAAACTCTGCAGAGACGTATTGAGGAGGAACAAAAATCCAAAAGAAAAGGT
tile13-523R	TGATGTTCCAAAAACTATTCAAATGGTTAGATCTCAAAGATCGGGTATGGTGCAGACTGAAGCGCAATACAGATTTATCTACATGGCTGTGCAACATTATATTAGAACTCTGCAGAGACGTATTGAGGAGGAACAAAAATCCAAAAGAAAAGGT
tile13-523S	TGATGTTCCAAAAACTATTCAAATGGTTAGATCTCAAAGATCGGGTATGGTGCAGACTGAAGCGCAATACAGATTTATCTACATGGCTGTGCAACATTATATTTCTACTCTGCAGAGACGTATTGAGGAGGAACAAAAATCCAAAAGAAAAGGT
tile13-523T	TGATGTTCCAAAAACTATTCAAATGGTTAGATCTCAAAGATCGGGTATGGTGCAGACTGAAGCGCAATACAGATTTATCTACATGGCTGTGCAACATTATATTACTACTCTGCAGAGACGTATTGAGGAGGAACAAAAATCCAAAAGAAAAGGT
tile13-523V	TGATGTTCCAAAAACTATTCAAATGGTTAGATCTCAAAGATCGGGTATGGTGCAGACTGAAGCGCAATACAGATTTATCTACATGGCTGTGCAACATTATATTGTTACTCTGCAGAGACGTATTGAGGAGGAACAAAAATCCAAAAGAAAAGGT
tile13-523W	TGATGTTCCAAAAACTATTCAAATGGTTAGATCTCAAAGATCGGGTATGGTGCAGACTGAAGCGCAATACAGATTTATCTACATGGCTGTGCAACATTATATTTGGACTCTGCAGAGACGTATTGAGGAGGAACAAAAATCCAAAAGAAAAGGT
tile13-523Y	TGATGTTCCAAAAACTATTCAAATGGTTAGATCTCAAAGATCGGGTATGGTGCAGACTGAAGCGCAATACAGATTTATCTACATGGCTGTGCAACATTATATTTATACTCTGCAGAGACGTATTGAGGAGGAACAAAAATCCAAAAGAAAAGGT
tile13-523STOP	TGATGTTCCAAAAACTATTCAAATGGTTAGATCTCAAAGATCGGGTATGGTGCAGACTGAAGCGCAATACAGATTTATCTACATGGCTGTGCAACATTATATTTAAACTCTGCAGAGACGTATTGAGGAGGAACAAAAATCCAAAAGAAAAGGT
tile13-524A	TGATGTTCCAAAAACTATTCAAATGGTTAGATCTCAAAGATCGGGTATGGTGCAGACTGAAGCGCAATACAGATTTATCTACATGGCTGTGCAACATTATATTGAAGCTCTGCAGAGACGTATTGAGGAGGAACAAAAATCCAAAAGAAAAGGT
tile13-524C	TGATGTTCCAAAAACTATTCAAATGGTTAGATCTCAAAGATCGGGTATGGTGCAGACTGAAGCGCAATACAGATTTATCTACATGGCTGTGCAACATTATATTGAATGTCTGCAGAGACGTATTGAGGAGGAACAAAAATCCAAAAGAAAAGGT
tile13-524D	TGATGTTCCAAAAACTATTCAAATGGTTAGATCTCAAAGATCGGGTATGGTGCAGACTGAAGCGCAATACAGATTTATCTACATGGCTGTGCAACATTATATTGAAGATCTGCAGAGACGTATTGAGGAGGAACAAAAATCCAAAAGAAAAGGT
tile13-524E	TGATGTTCCAAAAACTATTCAAATGGTTAGATCTCAAAGATCGGGTATGGTGCAGACTGAAGCGCAATACAGATTTATCTACATGGCTGTGCAACATTATATTGAAGAACTGCAGAGACGTATTGAGGAGGAACAAAAATCCAAAAGAAAAGGT
tile13-524F	TGATGTTCCAAAAACTATTCAAATGGTTAGATCTCAAAGATCGGGTATGGTGCAGACTGAAGCGCAATACAGATTTATCTACATGGCTGTGCAACATTATATTGAATTTCTGCAGAGACGTATTGAGGAGGAACAAAAATCCAAAAGAAAAGGT
tile13-524G	TGATGTTCCAAAAACTATTCAAATGGTTAGATCTCAAAGATCGGGTATGGTGCAGACTGAAGCGCAATACAGATTTATCTACATGGCTGTGCAACATTATATTGAAGGTCTGCAGAGACGTATTGAGGAGGAACAAAAATCCAAAAGAAAAGGT
tile13-524H	TGATGTTCCAAAAACTATTCAAATGGTTAGATCTCAAAGATCGGGTATGGTGCAGACTGAAGCGCAATACAGATTTATCTACATGGCTGTGCAACATTATATTGAACATCTGCAGAGACGTATTGAGGAGGAACAAAAATCCAAAAGAAAAGGT
tile13-524I	TGATGTTCCAAAAACTATTCAAATGGTTAGATCTCAAAGATCGGGTATGGTGCAGACTGAAGCGCAATACAGATTTATCTACATGGCTGTGCAACATTATATTGAAATTCTGCAGAGACGTATTGAGGAGGAACAAAAATCCAAAAGAAAAGGT
tile13-524K	TGATGTTCCAAAAACTATTCAAATGGTTAGATCTCAAAGATCGGGTATGGTGCAGACTGAAGCGCAATACAGATTTATCTACATGGCTGTGCAACATTATATTGAAAAACTGCAGAGACGTATTGAGGAGGAACAAAAATCCAAAAGAAAAGGT
tile13-524L	TGATGTTCCAAAAACTATTCAAATGGTTAGATCTCAAAGATCGGGTATGGTGCAGACTGAAGCGCAATACAGATTTATCTACATGGCTGTGCAACATTATATTGAATTGCTGCAGAGACGTATTGAGGAGGAACAAAAATCCAAAAGAAAAGGT
tile13-524M	TGATGTTCCAAAAACTATTCAAATGGTTAGATCTCAAAGATCGGGTATGGTGCAGACTGAAGCGCAATACAGATTTATCTACATGGCTGTGCAACATTATATTGAAATGCTGCAGAGACGTATTGAGGAGGAACAAAAATCCAAAAGAAAAGGT
tile13-524N	TGATGTTCCAAAAACTATTCAAATGGTTAGATCTCAAAGATCGGGTATGGTGCAGACTGAAGCGCAATACAGATTTATCTACATGGCTGTGCAACATTATATTGAAAATCTGCAGAGACGTATTGAGGAGGAACAAAAATCCAAAAGAAAAGGT
tile13-524P	TGATGTTCCAAAAACTATTCAAATGGTTAGATCTCAAAGATCGGGTATGGTGCAGACTGAAGCGCAATACAGATTTATCTACATGGCTGTGCAACATTATATTGAACCACTGCAGAGACGTATTGAGGAGGAACAAAAATCCAAAAGAAAAGGT
tile13-524Q	TGATGTTCCAAAAACTATTCAAATGGTTAGATCTCAAAGATCGGGTATGGTGCAGACTGAAGCGCAATACAGATTTATCTACATGGCTGTGCAACATTATATTGAACAACTGCAGAGACGTATTGAGGAGGAACAAAAATCCAAAAGAAAAGGT
tile13-524R	TGATGTTCCAAAAACTATTCAAATGGTTAGATCTCAAAGATCGGGTATGGTGCAGACTGAAGCGCAATACAGATTTATCTACATGGCTGTGCAACATTATATTGAAAGACTGCAGAGACGTATTGAGGAGGAACAAAAATCCAAAAGAAAAGGT
tile13-524S	TGATGTTCCAAAAACTATTCAAATGGTTAGATCTCAAAGATCGGGTATGGTGCAGACTGAAGCGCAATACAGATTTATCTACATGGCTGTGCAACATTATATTGAATCTCTGCAGAGACGTATTGAGGAGGAACAAAAATCCAAAAGAAAAGGT
tile13-524T	TGATGTTCCAAAAACTATTCAAATGGTTAGATCTCAAAGATCGGGTATGGTGCAGACTGAAGCGCAATACAGATTTATCTACATGGCTGTGCAACATTATATTGAAACTCTGCAGAGACGTATTGAGGAGGAACAAAAATCCAAAAGAAAAGGT
tile13-524V	TGATGTTCCAAAAACTATTCAAATGGTTAGATCTCAAAGATCGGGTATGGTGCAGACTGAAGCGCAATACAGATTTATCTACATGGCTGTGCAACATTATATTGAAGTTCTGCAGAGACGTATTGAGGAGGAACAAAAATCCAAAAGAAAAGGT
tile13-524W	TGATGTTCCAAAAACTATTCAAATGGTTAGATCTCAAAGATCGGGTATGGTGCAGACTGAAGCGCAATACAGATTTATCTACATGGCTGTGCAACATTATATTGAATGGCTGCAGAGACGTATTGAGGAGGAACAAAAATCCAAAAGAAAAGGT
tile13-524Y	TGATGTTCCAAAAACTATTCAAATGGTTAGATCTCAAAGATCGGGTATGGTGCAGACTGAAGCGCAATACAGATTTATCTACATGGCTGTGCAACATTATATTGAATATCTGCAGAGACGTATTGAGGAGGAACAAAAATCCAAAAGAAAAGGT
tile13-524STOP	TGATGTTCCAAAAACTATTCAAATGGTTAGATCTCAAAGATCGGGTATGGTGCAGACTGAAGCGCAATACAGATTTATCTACATGGCTGTGCAACATTATATTGAATAACTGCAGAGACGTATTGAGGAGGAACAAAAATCCAAAAGAAAAGGT
tile13-525A	TGATGTTCCAAAAACTATTCAAATGGTTAGATCTCAAAGATCGGGTATGGTGCAGACTGAAGCGCAATACAGATTTATCTACATGGCTGTGCAACATTATATTGAAACTGCTCAGAGACGTATTGAGGAGGAACAAAAATCCAAAAGAAAAGGT
tile13-525C	TGATGTTCCAAAAACTATTCAAATGGTTAGATCTCAAAGATCGGGTATGGTGCAGACTGAAGCGCAATACAGATTTATCTACATGGCTGTGCAACATTATATTGAAACTTGTCAGAGACGTATTGAGGAGGAACAAAAATCCAAAAGAAAAGGT
tile13-525D	TGATGTTCCAAAAACTATTCAAATGGTTAGATCTCAAAGATCGGGTATGGTGCAGACTGAAGCGCAATACAGATTTATCTACATGGCTGTGCAACATTATATTGAAACTGATCAGAGACGTATTGAGGAGGAACAAAAATCCAAAAGAAAAGGT
tile13-525E	TGATGTTCCAAAAACTATTCAAATGGTTAGATCTCAAAGATCGGGTATGGTGCAGACTGAAGCGCAATACAGATTTATCTACATGGCTGTGCAACATTATATTGAAACTGAACAGAGACGTATTGAGGAGGAACAAAAATCCAAAAGAAAAGGT
tile13-525F	TGATGTTCCAAAAACTATTCAAATGGTTAGATCTCAAAGATCGGGTATGGTGCAGACTGAAGCGCAATACAGATTTATCTACATGGCTGTGCAACATTATATTGAAACTTTTCAGAGACGTATTGAGGAGGAACAAAAATCCAAAAGAAAAGGT
tile13-525G	TGATGTTCCAAAAACTATTCAAATGGTTAGATCTCAAAGATCGGGTATGGTGCAGACTGAAGCGCAATACAGATTTATCTACATGGCTGTGCAACATTATATTGAAACTGGTCAGAGACGTATTGAGGAGGAACAAAAATCCAAAAGAAAAGGT
tile13-525H	TGATGTTCCAAAAACTATTCAAATGGTTAGATCTCAAAGATCGGGTATGGTGCAGACTGAAGCGCAATACAGATTTATCTACATGGCTGTGCAACATTATATTGAAACTCATCAGAGACGTATTGAGGAGGAACAAAAATCCAAAAGAAAAGGT
tile13-525I	TGATGTTCCAAAAACTATTCAAATGGTTAGATCTCAAAGATCGGGTATGGTGCAGACTGAAGCGCAATACAGATTTATCTACATGGCTGTGCAACATTATATTGAAACTATTCAGAGACGTATTGAGGAGGAACAAAAATCCAAAAGAAAAGGT
tile13-525K	TGATGTTCCAAAAACTATTCAAATGGTTAGATCTCAAAGATCGGGTATGGTGCAGACTGAAGCGCAATACAGATTTATCTACATGGCTGTGCAACATTATATTGAAACTAAACAGAGACGTATTGAGGAGGAACAAAAATCCAAAAGAAAAGGT
tile13-525L	TGATGTTCCAAAAACTATTCAAATGGTTAGATCTCAAAGATCGGGTATGGTGCAGACTGAAGCGCAATACAGATTTATCTACATGGCTGTGCAACATTATATTGAAACTTTGCAGAGACGTATTGAGGAGGAACAAAAATCCAAAAGAAAAGGT
tile13-525M	TGATGTTCCAAAAACTATTCAAATGGTTAGATCTCAAAGATCGGGTATGGTGCAGACTGAAGCGCAATACAGATTTATCTACATGGCTGTGCAACATTATATTGAAACTATGCAGAGACGTATTGAGGAGGAACAAAAATCCAAAAGAAAAGGT
tile13-525N	TGATGTTCCAAAAACTATTCAAATGGTTAGATCTCAAAGATCGGGTATGGTGCAGACTGAAGCGCAATACAGATTTATCTACATGGCTGTGCAACATTATATTGAAACTAATCAGAGACGTATTGAGGAGGAACAAAAATCCAAAAGAAAAGGT
tile13-525P	TGATGTTCCAAAAACTATTCAAATGGTTAGATCTCAAAGATCGGGTATGGTGCAGACTGAAGCGCAATACAGATTTATCTACATGGCTGTGCAACATTATATTGAAACTCCACAGAGACGTATTGAGGAGGAACAAAAATCCAAAAGAAAAGGT
tile13-525Q	TGATGTTCCAAAAACTATTCAAATGGTTAGATCTCAAAGATCGGGTATGGTGCAGACTGAAGCGCAATACAGATTTATCTACATGGCTGTGCAACATTATATTGAAACTCAACAGAGACGTATTGAGGAGGAACAAAAATCCAAAAGAAAAGGT
tile13-525R	TGATGTTCCAAAAACTATTCAAATGGTTAGATCTCAAAGATCGGGTATGGTGCAGACTGAAGCGCAATACAGATTTATCTACATGGCTGTGCAACATTATATTGAAACTAGACAGAGACGTATTGAGGAGGAACAAAAATCCAAAAGAAAAGGT
tile13-525S	TGATGTTCCAAAAACTATTCAAATGGTTAGATCTCAAAGATCGGGTATGGTGCAGACTGAAGCGCAATACAGATTTATCTACATGGCTGTGCAACATTATATTGAAACTTCTCAGAGACGTATTGAGGAGGAACAAAAATCCAAAAGAAAAGGT
tile13-525T	TGATGTTCCAAAAACTATTCAAATGGTTAGATCTCAAAGATCGGGTATGGTGCAGACTGAAGCGCAATACAGATTTATCTACATGGCTGTGCAACATTATATTGAAACTACTCAGAGACGTATTGAGGAGGAACAAAAATCCAAAAGAAAAGGT
tile13-525V	TGATGTTCCAAAAACTATTCAAATGGTTAGATCTCAAAGATCGGGTATGGTGCAGACTGAAGCGCAATACAGATTTATCTACATGGCTGTGCAACATTATATTGAAACTGTTCAGAGACGTATTGAGGAGGAACAAAAATCCAAAAGAAAAGGT
tile13-525W	TGATGTTCCAAAAACTATTCAAATGGTTAGATCTCAAAGATCGGGTATGGTGCAGACTGAAGCGCAATACAGATTTATCTACATGGCTGTGCAACATTATATTGAAACTTGGCAGAGACGTATTGAGGAGGAACAAAAATCCAAAAGAAAAGGT
tile13-525Y	TGATGTTCCAAAAACTATTCAAATGGTTAGATCTCAAAGATCGGGTATGGTGCAGACTGAAGCGCAATACAGATTTATCTACATGGCTGTGCAACATTATATTGAAACTTATCAGAGACGTATTGAGGAGGAACAAAAATCCAAAAGAAAAGGT
tile13-525STOP	TGATGTTCCAAAAACTATTCAAATGGTTAGATCTCAAAGATCGGGTATGGTGCAGACTGAAGCGCAATACAGATTTATCTACATGGCTGTGCAACATTATATTGAAACTTAACAGAGACGTATTGAGGAGGAACAAAAATCCAAAAGAAAAGGT
tile13-526A	TGATGTTCCAAAAACTATTCAAATGGTTAGATCTCAAAGATCGGGTATGGTGCAGACTGAAGCGCAATACAGATTTATCTACATGGCTGTGCAACATTATATTGAAACTCTGGCTAGACGTATTGAGGAGGAACAAAAATCCAAAAGAAAAGGT
tile13-526C	TGATGTTCCAAAAACTATTCAAATGGTTAGATCTCAAAGATCGGGTATGGTGCAGACTGAAGCGCAATACAGATTTATCTACATGGCTGTGCAACATTATATTGAAACTCTGTGTAGACGTATTGAGGAGGAACAAAAATCCAAAAGAAAAGGT
tile13-526D	TGATGTTCCAAAAACTATTCAAATGGTTAGATCTCAAAGATCGGGTATGGTGCAGACTGAAGCGCAATACAGATTTATCTACATGGCTGTGCAACATTATATTGAAACTCTGGATAGACGTATTGAGGAGGAACAAAAATCCAAAAGAAAAGGT
tile13-526E	TGATGTTCCAAAAACTATTCAAATGGTTAGATCTCAAAGATCGGGTATGGTGCAGACTGAAGCGCAATACAGATTTATCTACATGGCTGTGCAACATTATATTGAAACTCTGGAAAGACGTATTGAGGAGGAACAAAAATCCAAAAGAAAAGGT
tile13-526F	TGATGTTCCAAAAACTATTCAAATGGTTAGATCTCAAAGATCGGGTATGGTGCAGACTGAAGCGCAATACAGATTTATCTACATGGCTGTGCAACATTATATTGAAACTCTGTTTAGACGTATTGAGGAGGAACAAAAATCCAAAAGAAAAGGT
tile13-526G	TGATGTTCCAAAAACTATTCAAATGGTTAGATCTCAAAGATCGGGTATGGTGCAGACTGAAGCGCAATACAGATTTATCTACATGGCTGTGCAACATTATATTGAAACTCTGGGTAGACGTATTGAGGAGGAACAAAAATCCAAAAGAAAAGGT
tile13-526H	TGATGTTCCAAAAACTATTCAAATGGTTAGATCTCAAAGATCGGGTATGGTGCAGACTGAAGCGCAATACAGATTTATCTACATGGCTGTGCAACATTATATTGAAACTCTGCATAGACGTATTGAGGAGGAACAAAAATCCAAAAGAAAAGGT
tile13-526I	TGATGTTCCAAAAACTATTCAAATGGTTAGATCTCAAAGATCGGGTATGGTGCAGACTGAAGCGCAATACAGATTTATCTACATGGCTGTGCAACATTATATTGAAACTCTGATTAGACGTATTGAGGAGGAACAAAAATCCAAAAGAAAAGGT
tile13-526K	TGATGTTCCAAAAACTATTCAAATGGTTAGATCTCAAAGATCGGGTATGGTGCAGACTGAAGCGCAATACAGATTTATCTACATGGCTGTGCAACATTATATTGAAACTCTGAAAAGACGTATTGAGGAGGAACAAAAATCCAAAAGAAAAGGT
tile13-526L	TGATGTTCCAAAAACTATTCAAATGGTTAGATCTCAAAGATCGGGTATGGTGCAGACTGAAGCGCAATACAGATTTATCTACATGGCTGTGCAACATTATATTGAAACTCTGTTGAGACGTATTGAGGAGGAACAAAAATCCAAAAGAAAAGGT
tile13-526M	TGATGTTCCAAAAACTATTCAAATGGTTAGATCTCAAAGATCGGGTATGGTGCAGACTGAAGCGCAATACAGATTTATCTACATGGCTGTGCAACATTATATTGAAACTCTGATGAGACGTATTGAGGAGGAACAAAAATCCAAAAGAAAAGGT
tile13-526N	TGATGTTCCAAAAACTATTCAAATGGTTAGATCTCAAAGATCGGGTATGGTGCAGACTGAAGCGCAATACAGATTTATCTACATGGCTGTGCAACATTATATTGAAACTCTGAATAGACGTATTGAGGAGGAACAAAAATCCAAAAGAAAAGGT
tile13-526P	TGATGTTCCAAAAACTATTCAAATGGTTAGATCTCAAAGATCGGGTATGGTGCAGACTGAAGCGCAATACAGATTTATCTACATGGCTGTGCAACATTATATTGAAACTCTGCCAAGACGTATTGAGGAGGAACAAAAATCCAAAAGAAAAGGT
tile13-526Q	TGATGTTCCAAAAACTATTCAAATGGTTAGATCTCAAAGATCGGGTATGGTGCAGACTGAAGCGCAATACAGATTTATCTACATGGCTGTGCAACATTATATTGAAACTCTGCAAAGACGTATTGAGGAGGAACAAAAATCCAAAAGAAAAGGT
tile13-526R	TGATGTTCCAAAAACTATTCAAATGGTTAGATCTCAAAGATCGGGTATGGTGCAGACTGAAGCGCAATACAGATTTATCTACATGGCTGTGCAACATTATATTGAAACTCTGAGAAGACGTATTGAGGAGGAACAAAAATCCAAAAGAAAAGGT
tile13-526S	TGATGTTCCAAAAACTATTCAAATGGTTAGATCTCAAAGATCGGGTATGGTGCAGACTGAAGCGCAATACAGATTTATCTACATGGCTGTGCAACATTATATTGAAACTCTGTCTAGACGTATTGAGGAGGAACAAAAATCCAAAAGAAAAGGT
tile13-526T	TGATGTTCCAAAAACTATTCAAATGGTTAGATCTCAAAGATCGGGTATGGTGCAGACTGAAGCGCAATACAGATTTATCTACATGGCTGTGCAACATTATATTGAAACTCTGACTAGACGTATTGAGGAGGAACAAAAATCCAAAAGAAAAGGT
tile13-526V	TGATGTTCCAAAAACTATTCAAATGGTTAGATCTCAAAGATCGGGTATGGTGCAGACTGAAGCGCAATACAGATTTATCTACATGGCTGTGCAACATTATATTGAAACTCTGGTTAGACGTATTGAGGAGGAACAAAAATCCAAAAGAAAAGGT
tile13-526W	TGATGTTCCAAAAACTATTCAAATGGTTAGATCTCAAAGATCGGGTATGGTGCAGACTGAAGCGCAATACAGATTTATCTACATGGCTGTGCAACATTATATTGAAACTCTGTGGAGACGTATTGAGGAGGAACAAAAATCCAAAAGAAAAGGT
tile13-526Y	TGATGTTCCAAAAACTATTCAAATGGTTAGATCTCAAAGATCGGGTATGGTGCAGACTGAAGCGCAATACAGATTTATCTACATGGCTGTGCAACATTATATTGAAACTCTGTATAGACGTATTGAGGAGGAACAAAAATCCAAAAGAAAAGGT
tile13-526STOP	TGATGTTCCAAAAACTATTCAAATGGTTAGATCTCAAAGATCGGGTATGGTGCAGACTGAAGCGCAATACAGATTTATCTACATGGCTGTGCAACATTATATTGAAACTCTGTAAAGACGTATTGAGGAGGAACAAAAATCCAAAAGAAAAGGT
tile13-527A	TGATGTTCCAAAAACTATTCAAATGGTTAGATCTCAAAGATCGGGTATGGTGCAGACTGAAGCGCAATACAGATTTATCTACATGGCTGTGCAACATTATATTGAAACTCTGCAGGCTCGTATTGAGGAGGAACAAAAATCCAAAAGAAAAGGT
tile13-527C	TGATGTTCCAAAAACTATTCAAATGGTTAGATCTCAAAGATCGGGTATGGTGCAGACTGAAGCGCAATACAGATTTATCTACATGGCTGTGCAACATTATATTGAAACTCTGCAGTGTCGTATTGAGGAGGAACAAAAATCCAAAAGAAAAGGT
tile13-527D	TGATGTTCCAAAAACTATTCAAATGGTTAGATCTCAAAGATCGGGTATGGTGCAGACTGAAGCGCAATACAGATTTATCTACATGGCTGTGCAACATTATATTGAAACTCTGCAGGATCGTATTGAGGAGGAACAAAAATCCAAAAGAAAAGGT
tile13-527E	TGATGTTCCAAAAACTATTCAAATGGTTAGATCTCAAAGATCGGGTATGGTGCAGACTGAAGCGCAATACAGATTTATCTACATGGCTGTGCAACATTATATTGAAACTCTGCAGGAACGTATTGAGGAGGAACAAAAATCCAAAAGAAAAGGT
tile13-527F	TGATGTTCCAAAAACTATTCAAATGGTTAGATCTCAAAGATCGGGTATGGTGCAGACTGAAGCGCAATACAGATTTATCTACATGGCTGTGCAACATTATATTGAAACTCTGCAGTTTCGTATTGAGGAGGAACAAAAATCCAAAAGAAAAGGT
tile13-527G	TGATGTTCCAAAAACTATTCAAATGGTTAGATCTCAAAGATCGGGTATGGTGCAGACTGAAGCGCAATACAGATTTATCTACATGGCTGTGCAACATTATATTGAAACTCTGCAGGGTCGTATTGAGGAGGAACAAAAATCCAAAAGAAAAGGT
tile13-527H	TGATGTTCCAAAAACTATTCAAATGGTTAGATCTCAAAGATCGGGTATGGTGCAGACTGAAGCGCAATACAGATTTATCTACATGGCTGTGCAACATTATATTGAAACTCTGCAGCATCGTATTGAGGAGGAACAAAAATCCAAAAGAAAAGGT
tile13-527I	TGATGTTCCAAAAACTATTCAAATGGTTAGATCTCAAAGATCGGGTATGGTGCAGACTGAAGCGCAATACAGATTTATCTACATGGCTGTGCAACATTATATTGAAACTCTGCAGATTCGTATTGAGGAGGAACAAAAATCCAAAAGAAAAGGT
tile13-527K	TGATGTTCCAAAAACTATTCAAATGGTTAGATCTCAAAGATCGGGTATGGTGCAGACTGAAGCGCAATACAGATTTATCTACATGGCTGTGCAACATTATATTGAAACTCTGCAGAAACGTATTGAGGAGGAACAAAAATCCAAAAGAAAAGGT
tile13-527L	TGATGTTCCAAAAACTATTCAAATGGTTAGATCTCAAAGATCGGGTATGGTGCAGACTGAAGCGCAATACAGATTTATCTACATGGCTGTGCAACATTATATTGAAACTCTGCAGTTGCGTATTGAGGAGGAACAAAAATCCAAAAGAAAAGGT
tile13-527M	TGATGTTCCAAAAACTATTCAAATGGTTAGATCTCAAAGATCGGGTATGGTGCAGACTGAAGCGCAATACAGATTTATCTACATGGCTGTGCAACATTATATTGAAACTCTGCAGATGCGTATTGAGGAGGAACAAAAATCCAAAAGAAAAGGT
tile13-527N	TGATGTTCCAAAAACTATTCAAATGGTTAGATCTCAAAGATCGGGTATGGTGCAGACTGAAGCGCAATACAGATTTATCTACATGGCTGTGCAACATTATATTGAAACTCTGCAGAATCGTATTGAGGAGGAACAAAAATCCAAAAGAAAAGGT
tile13-527P	TGATGTTCCAAAAACTATTCAAATGGTTAGATCTCAAAGATCGGGTATGGTGCAGACTGAAGCGCAATACAGATTTATCTACATGGCTGTGCAACATTATATTGAAACTCTGCAGCCACGTATTGAGGAGGAACAAAAATCCAAAAGAAAAGGT
tile13-527Q	TGATGTTCCAAAAACTATTCAAATGGTTAGATCTCAAAGATCGGGTATGGTGCAGACTGAAGCGCAATACAGATTTATCTACATGGCTGTGCAACATTATATTGAAACTCTGCAGCAACGTATTGAGGAGGAACAAAAATCCAAAAGAAAAGGT
tile13-527R	TGATGTTCCAAAAACTATTCAAATGGTTAGATCTCAAAGATCGGGTATGGTGCAGACTGAAGCGCAATACAGATTTATCTACATGGCTGTGCAACATTATATTGAAACTCTGCAGAGACGTATTGAGGAGGAACAAAAATCCAAAAGAAAAGGT
tile13-527S	TGATGTTCCAAAAACTATTCAAATGGTTAGATCTCAAAGATCGGGTATGGTGCAGACTGAAGCGCAATACAGATTTATCTACATGGCTGTGCAACATTATATTGAAACTCTGCAGTCTCGTATTGAGGAGGAACAAAAATCCAAAAGAAAAGGT
tile13-527T	TGATGTTCCAAAAACTATTCAAATGGTTAGATCTCAAAGATCGGGTATGGTGCAGACTGAAGCGCAATACAGATTTATCTACATGGCTGTGCAACATTATATTGAAACTCTGCAGACTCGTATTGAGGAGGAACAAAAATCCAAAAGAAAAGGT
tile13-527V	TGATGTTCCAAAAACTATTCAAATGGTTAGATCTCAAAGATCGGGTATGGTGCAGACTGAAGCGCAATACAGATTTATCTACATGGCTGTGCAACATTATATTGAAACTCTGCAGGTTCGTATTGAGGAGGAACAAAAATCCAAAAGAAAAGGT
tile13-527W	TGATGTTCCAAAAACTATTCAAATGGTTAGATCTCAAAGATCGGGTATGGTGCAGACTGAAGCGCAATACAGATTTATCTACATGGCTGTGCAACATTATATTGAAACTCTGCAGTGGCGTATTGAGGAGGAACAAAAATCCAAAAGAAAAGGT
tile13-527Y	TGATGTTCCAAAAACTATTCAAATGGTTAGATCTCAAAGATCGGGTATGGTGCAGACTGAAGCGCAATACAGATTTATCTACATGGCTGTGCAACATTATATTGAAACTCTGCAGTATCGTATTGAGGAGGAACAAAAATCCAAAAGAAAAGGT
tile13-527STOP	TGATGTTCCAAAAACTATTCAAATGGTTAGATCTCAAAGATCGGGTATGGTGCAGACTGAAGCGCAATACAGATTTATCTACATGGCTGTGCAACATTATATTGAAACTCTGCAGTAACGTATTGAGGAGGAACAAAAATCCAAAAGAAAAGGT
tile13-528A	TGATGTTCCAAAAACTATTCAAATGGTTAGATCTCAAAGATCGGGTATGGTGCAGACTGAAGCGCAATACAGATTTATCTACATGGCTGTGCAACATTATATTGAAACTCTGCAGAGAGCTATTGAGGAGGAACAAAAATCCAAAAGAAAAGGT
tile13-528C	TGATGTTCCAAAAACTATTCAAATGGTTAGATCTCAAAGATCGGGTATGGTGCAGACTGAAGCGCAATACAGATTTATCTACATGGCTGTGCAACATTATATTGAAACTCTGCAGAGATGTATTGAGGAGGAACAAAAATCCAAAAGAAAAGGT
tile13-528D	TGATGTTCCAAAAACTATTCAAATGGTTAGATCTCAAAGATCGGGTATGGTGCAGACTGAAGCGCAATACAGATTTATCTACATGGCTGTGCAACATTATATTGAAACTCTGCAGAGAGATATTGAGGAGGAACAAAAATCCAAAAGAAAAGGT
tile13-528E	TGATGTTCCAAAAACTATTCAAATGGTTAGATCTCAAAGATCGGGTATGGTGCAGACTGAAGCGCAATACAGATTTATCTACATGGCTGTGCAACATTATATTGAAACTCTGCAGAGAGAAATTGAGGAGGAACAAAAATCCAAAAGAAAAGGT
tile13-528F	TGATGTTCCAAAAACTATTCAAATGGTTAGATCTCAAAGATCGGGTATGGTGCAGACTGAAGCGCAATACAGATTTATCTACATGGCTGTGCAACATTATATTGAAACTCTGCAGAGATTTATTGAGGAGGAACAAAAATCCAAAAGAAAAGGT
tile13-528G	TGATGTTCCAAAAACTATTCAAATGGTTAGATCTCAAAGATCGGGTATGGTGCAGACTGAAGCGCAATACAGATTTATCTACATGGCTGTGCAACATTATATTGAAACTCTGCAGAGAGGTATTGAGGAGGAACAAAAATCCAAAAGAAAAGGT
tile13-528H	TGATGTTCCAAAAACTATTCAAATGGTTAGATCTCAAAGATCGGGTATGGTGCAGACTGAAGCGCAATACAGATTTATCTACATGGCTGTGCAACATTATATTGAAACTCTGCAGAGACATATTGAGGAGGAACAAAAATCCAAAAGAAAAGGT
tile13-528I	TGATGTTCCAAAAACTATTCAAATGGTTAGATCTCAAAGATCGGGTATGGTGCAGACTGAAGCGCAATACAGATTTATCTACATGGCTGTGCAACATTATATTGAAACTCTGCAGAGAATTATTGAGGAGGAACAAAAATCCAAAAGAAAAGGT
tile13-528K	TGATGTTCCAAAAACTATTCAAATGGTTAGATCTCAAAGATCGGGTATGGTGCAGACTGAAGCGCAATACAGATTTATCTACATGGCTGTGCAACATTATATTGAAACTCTGCAGAGAAAAATTGAGGAGGAACAAAAATCCAAAAGAAAAGGT
tile13-528L	TGATGTTCCAAAAACTATTCAAATGGTTAGATCTCAAAGATCGGGTATGGTGCAGACTGAAGCGCAATACAGATTTATCTACATGGCTGTGCAACATTATATTGAAACTCTGCAGAGATTGATTGAGGAGGAACAAAAATCCAAAAGAAAAGGT
tile13-528M	TGATGTTCCAAAAACTATTCAAATGGTTAGATCTCAAAGATCGGGTATGGTGCAGACTGAAGCGCAATACAGATTTATCTACATGGCTGTGCAACATTATATTGAAACTCTGCAGAGAATGATTGAGGAGGAACAAAAATCCAAAAGAAAAGGT
tile13-528N	TGATGTTCCAAAAACTATTCAAATGGTTAGATCTCAAAGATCGGGTATGGTGCAGACTGAAGCGCAATACAGATTTATCTACATGGCTGTGCAACATTATATTGAAACTCTGCAGAGAAATATTGAGGAGGAACAAAAATCCAAAAGAAAAGGT
tile13-528P	TGATGTTCCAAAAACTATTCAAATGGTTAGATCTCAAAGATCGGGTATGGTGCAGACTGAAGCGCAATACAGATTTATCTACATGGCTGTGCAACATTATATTGAAACTCTGCAGAGACCAATTGAGGAGGAACAAAAATCCAAAAGAAAAGGT
tile13-528Q	TGATGTTCCAAAAACTATTCAAATGGTTAGATCTCAAAGATCGGGTATGGTGCAGACTGAAGCGCAATACAGATTTATCTACATGGCTGTGCAACATTATATTGAAACTCTGCAGAGACAAATTGAGGAGGAACAAAAATCCAAAAGAAAAGGT
tile13-528R	TGATGTTCCAAAAACTATTCAAATGGTTAGATCTCAAAGATCGGGTATGGTGCAGACTGAAGCGCAATACAGATTTATCTACATGGCTGTGCAACATTATATTGAAACTCTGCAGAGAAGAATTGAGGAGGAACAAAAATCCAAAAGAAAAGGT
tile13-528S	TGATGTTCCAAAAACTATTCAAATGGTTAGATCTCAAAGATCGGGTATGGTGCAGACTGAAGCGCAATACAGATTTATCTACATGGCTGTGCAACATTATATTGAAACTCTGCAGAGATCTATTGAGGAGGAACAAAAATCCAAAAGAAAAGGT
tile13-528T	TGATGTTCCAAAAACTATTCAAATGGTTAGATCTCAAAGATCGGGTATGGTGCAGACTGAAGCGCAATACAGATTTATCTACATGGCTGTGCAACATTATATTGAAACTCTGCAGAGAACTATTGAGGAGGAACAAAAATCCAAAAGAAAAGGT
tile13-528V	TGATGTTCCAAAAACTATTCAAATGGTTAGATCTCAAAGATCGGGTATGGTGCAGACTGAAGCGCAATACAGATTTATCTACATGGCTGTGCAACATTATATTGAAACTCTGCAGAGAGTTATTGAGGAGGAACAAAAATCCAAAAGAAAAGGT
tile13-528W	TGATGTTCCAAAAACTATTCAAATGGTTAGATCTCAAAGATCGGGTATGGTGCAGACTGAAGCGCAATACAGATTTATCTACATGGCTGTGCAACATTATATTGAAACTCTGCAGAGATGGATTGAGGAGGAACAAAAATCCAAAAGAAAAGGT
tile13-528Y	TGATGTTCCAAAAACTATTCAAATGGTTAGATCTCAAAGATCGGGTATGGTGCAGACTGAAGCGCAATACAGATTTATCTACATGGCTGTGCAACATTATATTGAAACTCTGCAGAGATATATTGAGGAGGAACAAAAATCCAAAAGAAAAGGT
tile13-528STOP	TGATGTTCCAAAAACTATTCAAATGGTTAGATCTCAAAGATCGGGTATGGTGCAGACTGAAGCGCAATACAGATTTATCTACATGGCTGTGCAACATTATATTGAAACTCTGCAGAGATAAATTGAGGAGGAACAAAAATCCAAAAGAAAAGGT
tile13-529A	TGATGTTCCAAAAACTATTCAAATGGTTAGATCTCAAAGATCGGGTATGGTGCAGACTGAAGCGCAATACAGATTTATCTACATGGCTGTGCAACATTATATTGAAACTCTGCAGAGACGTGCTGAGGAGGAACAAAAATCCAAAAGAAAAGGT
tile13-529C	TGATGTTCCAAAAACTATTCAAATGGTTAGATCTCAAAGATCGGGTATGGTGCAGACTGAAGCGCAATACAGATTTATCTACATGGCTGTGCAACATTATATTGAAACTCTGCAGAGACGTTGTGAGGAGGAACAAAAATCCAAAAGAAAAGGT
tile13-529D	TGATGTTCCAAAAACTATTCAAATGGTTAGATCTCAAAGATCGGGTATGGTGCAGACTGAAGCGCAATACAGATTTATCTACATGGCTGTGCAACATTATATTGAAACTCTGCAGAGACGTGATGAGGAGGAACAAAAATCCAAAAGAAAAGGT
tile13-529E	TGATGTTCCAAAAACTATTCAAATGGTTAGATCTCAAAGATCGGGTATGGTGCAGACTGAAGCGCAATACAGATTTATCTACATGGCTGTGCAACATTATATTGAAACTCTGCAGAGACGTGAAGAGGAGGAACAAAAATCCAAAAGAAAAGGT
tile13-529F	TGATGTTCCAAAAACTATTCAAATGGTTAGATCTCAAAGATCGGGTATGGTGCAGACTGAAGCGCAATACAGATTTATCTACATGGCTGTGCAACATTATATTGAAACTCTGCAGAGACGTTTTGAGGAGGAACAAAAATCCAAAAGAAAAGGT
tile13-529G	TGATGTTCCAAAAACTATTCAAATGGTTAGATCTCAAAGATCGGGTATGGTGCAGACTGAAGCGCAATACAGATTTATCTACATGGCTGTGCAACATTATATTGAAACTCTGCAGAGACGTGGTGAGGAGGAACAAAAATCCAAAAGAAAAGGT
tile13-529H	TGATGTTCCAAAAACTATTCAAATGGTTAGATCTCAAAGATCGGGTATGGTGCAGACTGAAGCGCAATACAGATTTATCTACATGGCTGTGCAACATTATATTGAAACTCTGCAGAGACGTCATGAGGAGGAACAAAAATCCAAAAGAAAAGGT
tile13-529I	TGATGTTCCAAAAACTATTCAAATGGTTAGATCTCAAAGATCGGGTATGGTGCAGACTGAAGCGCAATACAGATTTATCTACATGGCTGTGCAACATTATATTGAAACTCTGCAGAGACGTATTGAGGAGGAACAAAAATCCAAAAGAAAAGGT
tile13-529K	TGATGTTCCAAAAACTATTCAAATGGTTAGATCTCAAAGATCGGGTATGGTGCAGACTGAAGCGCAATACAGATTTATCTACATGGCTGTGCAACATTATATTGAAACTCTGCAGAGACGTAAAGAGGAGGAACAAAAATCCAAAAGAAAAGGT
tile13-529L	TGATGTTCCAAAAACTATTCAAATGGTTAGATCTCAAAGATCGGGTATGGTGCAGACTGAAGCGCAATACAGATTTATCTACATGGCTGTGCAACATTATATTGAAACTCTGCAGAGACGTTTGGAGGAGGAACAAAAATCCAAAAGAAAAGGT
tile13-529M	TGATGTTCCAAAAACTATTCAAATGGTTAGATCTCAAAGATCGGGTATGGTGCAGACTGAAGCGCAATACAGATTTATCTACATGGCTGTGCAACATTATATTGAAACTCTGCAGAGACGTATGGAGGAGGAACAAAAATCCAAAAGAAAAGGT
tile13-529N	TGATGTTCCAAAAACTATTCAAATGGTTAGATCTCAAAGATCGGGTATGGTGCAGACTGAAGCGCAATACAGATTTATCTACATGGCTGTGCAACATTATATTGAAACTCTGCAGAGACGTAATGAGGAGGAACAAAAATCCAAAAGAAAAGGT
tile13-529P	TGATGTTCCAAAAACTATTCAAATGGTTAGATCTCAAAGATCGGGTATGGTGCAGACTGAAGCGCAATACAGATTTATCTACATGGCTGTGCAACATTATATTGAAACTCTGCAGAGACGTCCAGAGGAGGAACAAAAATCCAAAAGAAAAGGT
tile13-529Q	TGATGTTCCAAAAACTATTCAAATGGTTAGATCTCAAAGATCGGGTATGGTGCAGACTGAAGCGCAATACAGATTTATCTACATGGCTGTGCAACATTATATTGAAACTCTGCAGAGACGTCAAGAGGAGGAACAAAAATCCAAAAGAAAAGGT
tile13-529R	TGATGTTCCAAAAACTATTCAAATGGTTAGATCTCAAAGATCGGGTATGGTGCAGACTGAAGCGCAATACAGATTTATCTACATGGCTGTGCAACATTATATTGAAACTCTGCAGAGACGTAGAGAGGAGGAACAAAAATCCAAAAGAAAAGGT
tile13-529S	TGATGTTCCAAAAACTATTCAAATGGTTAGATCTCAAAGATCGGGTATGGTGCAGACTGAAGCGCAATACAGATTTATCTACATGGCTGTGCAACATTATATTGAAACTCTGCAGAGACGTTCTGAGGAGGAACAAAAATCCAAAAGAAAAGGT
tile13-529T	TGATGTTCCAAAAACTATTCAAATGGTTAGATCTCAAAGATCGGGTATGGTGCAGACTGAAGCGCAATACAGATTTATCTACATGGCTGTGCAACATTATATTGAAACTCTGCAGAGACGTACTGAGGAGGAACAAAAATCCAAAAGAAAAGGT
tile13-529V	TGATGTTCCAAAAACTATTCAAATGGTTAGATCTCAAAGATCGGGTATGGTGCAGACTGAAGCGCAATACAGATTTATCTACATGGCTGTGCAACATTATATTGAAACTCTGCAGAGACGTGTTGAGGAGGAACAAAAATCCAAAAGAAAAGGT
tile13-529W	TGATGTTCCAAAAACTATTCAAATGGTTAGATCTCAAAGATCGGGTATGGTGCAGACTGAAGCGCAATACAGATTTATCTACATGGCTGTGCAACATTATATTGAAACTCTGCAGAGACGTTGGGAGGAGGAACAAAAATCCAAAAGAAAAGGT
tile13-529Y	TGATGTTCCAAAAACTATTCAAATGGTTAGATCTCAAAGATCGGGTATGGTGCAGACTGAAGCGCAATACAGATTTATCTACATGGCTGTGCAACATTATATTGAAACTCTGCAGAGACGTTATGAGGAGGAACAAAAATCCAAAAGAAAAGGT
tile13-529STOP	TGATGTTCCAAAAACTATTCAAATGGTTAGATCTCAAAGATCGGGTATGGTGCAGACTGAAGCGCAATACAGATTTATCTACATGGCTGTGCAACATTATATTGAAACTCTGCAGAGACGTTAAGAGGAGGAACAAAAATCCAAAAGAAAAGGT
tile13-530A	TGATGTTCCAAAAACTATTCAAATGGTTAGATCTCAAAGATCGGGTATGGTGCAGACTGAAGCGCAATACAGATTTATCTACATGGCTGTGCAACATTATATTGAAACTCTGCAGAGACGTATTGCTGAGGAACAAAAATCCAAAAGAAAAGGT
tile13-530C	TGATGTTCCAAAAACTATTCAAATGGTTAGATCTCAAAGATCGGGTATGGTGCAGACTGAAGCGCAATACAGATTTATCTACATGGCTGTGCAACATTATATTGAAACTCTGCAGAGACGTATTTGTGAGGAACAAAAATCCAAAAGAAAAGGT
tile13-530D	TGATGTTCCAAAAACTATTCAAATGGTTAGATCTCAAAGATCGGGTATGGTGCAGACTGAAGCGCAATACAGATTTATCTACATGGCTGTGCAACATTATATTGAAACTCTGCAGAGACGTATTGATGAGGAACAAAAATCCAAAAGAAAAGGT
tile13-530E	TGATGTTCCAAAAACTATTCAAATGGTTAGATCTCAAAGATCGGGTATGGTGCAGACTGAAGCGCAATACAGATTTATCTACATGGCTGTGCAACATTATATTGAAACTCTGCAGAGACGTATTGAAGAGGAACAAAAATCCAAAAGAAAAGGT
tile13-530F	TGATGTTCCAAAAACTATTCAAATGGTTAGATCTCAAAGATCGGGTATGGTGCAGACTGAAGCGCAATACAGATTTATCTACATGGCTGTGCAACATTATATTGAAACTCTGCAGAGACGTATTTTTGAGGAACAAAAATCCAAAAGAAAAGGT
tile13-530G	TGATGTTCCAAAAACTATTCAAATGGTTAGATCTCAAAGATCGGGTATGGTGCAGACTGAAGCGCAATACAGATTTATCTACATGGCTGTGCAACATTATATTGAAACTCTGCAGAGACGTATTGGTGAGGAACAAAAATCCAAAAGAAAAGGT
tile13-530H	TGATGTTCCAAAAACTATTCAAATGGTTAGATCTCAAAGATCGGGTATGGTGCAGACTGAAGCGCAATACAGATTTATCTACATGGCTGTGCAACATTATATTGAAACTCTGCAGAGACGTATTCATGAGGAACAAAAATCCAAAAGAAAAGGT
tile13-530I	TGATGTTCCAAAAACTATTCAAATGGTTAGATCTCAAAGATCGGGTATGGTGCAGACTGAAGCGCAATACAGATTTATCTACATGGCTGTGCAACATTATATTGAAACTCTGCAGAGACGTATTATTGAGGAACAAAAATCCAAAAGAAAAGGT
tile13-530K	TGATGTTCCAAAAACTATTCAAATGGTTAGATCTCAAAGATCGGGTATGGTGCAGACTGAAGCGCAATACAGATTTATCTACATGGCTGTGCAACATTATATTGAAACTCTGCAGAGACGTATTAAAGAGGAACAAAAATCCAAAAGAAAAGGT
tile13-530L	TGATGTTCCAAAAACTATTCAAATGGTTAGATCTCAAAGATCGGGTATGGTGCAGACTGAAGCGCAATACAGATTTATCTACATGGCTGTGCAACATTATATTGAAACTCTGCAGAGACGTATTTTGGAGGAACAAAAATCCAAAAGAAAAGGT
tile13-530M	TGATGTTCCAAAAACTATTCAAATGGTTAGATCTCAAAGATCGGGTATGGTGCAGACTGAAGCGCAATACAGATTTATCTACATGGCTGTGCAACATTATATTGAAACTCTGCAGAGACGTATTATGGAGGAACAAAAATCCAAAAGAAAAGGT
tile13-530N	TGATGTTCCAAAAACTATTCAAATGGTTAGATCTCAAAGATCGGGTATGGTGCAGACTGAAGCGCAATACAGATTTATCTACATGGCTGTGCAACATTATATTGAAACTCTGCAGAGACGTATTAATGAGGAACAAAAATCCAAAAGAAAAGGT
tile13-530P	TGATGTTCCAAAAACTATTCAAATGGTTAGATCTCAAAGATCGGGTATGGTGCAGACTGAAGCGCAATACAGATTTATCTACATGGCTGTGCAACATTATATTGAAACTCTGCAGAGACGTATTCCAGAGGAACAAAAATCCAAAAGAAAAGGT
tile13-530Q	TGATGTTCCAAAAACTATTCAAATGGTTAGATCTCAAAGATCGGGTATGGTGCAGACTGAAGCGCAATACAGATTTATCTACATGGCTGTGCAACATTATATTGAAACTCTGCAGAGACGTATTCAAGAGGAACAAAAATCCAAAAGAAAAGGT
tile13-530R	TGATGTTCCAAAAACTATTCAAATGGTTAGATCTCAAAGATCGGGTATGGTGCAGACTGAAGCGCAATACAGATTTATCTACATGGCTGTGCAACATTATATTGAAACTCTGCAGAGACGTATTAGAGAGGAACAAAAATCCAAAAGAAAAGGT
tile13-530S	TGATGTTCCAAAAACTATTCAAATGGTTAGATCTCAAAGATCGGGTATGGTGCAGACTGAAGCGCAATACAGATTTATCTACATGGCTGTGCAACATTATATTGAAACTCTGCAGAGACGTATTTCTGAGGAACAAAAATCCAAAAGAAAAGGT
tile13-530T	TGATGTTCCAAAAACTATTCAAATGGTTAGATCTCAAAGATCGGGTATGGTGCAGACTGAAGCGCAATACAGATTTATCTACATGGCTGTGCAACATTATATTGAAACTCTGCAGAGACGTATTACTGAGGAACAAAAATCCAAAAGAAAAGGT
tile13-530V	TGATGTTCCAAAAACTATTCAAATGGTTAGATCTCAAAGATCGGGTATGGTGCAGACTGAAGCGCAATACAGATTTATCTACATGGCTGTGCAACATTATATTGAAACTCTGCAGAGACGTATTGTTGAGGAACAAAAATCCAAAAGAAAAGGT
tile13-530W	TGATGTTCCAAAAACTATTCAAATGGTTAGATCTCAAAGATCGGGTATGGTGCAGACTGAAGCGCAATACAGATTTATCTACATGGCTGTGCAACATTATATTGAAACTCTGCAGAGACGTATTTGGGAGGAACAAAAATCCAAAAGAAAAGGT
tile13-530Y	TGATGTTCCAAAAACTATTCAAATGGTTAGATCTCAAAGATCGGGTATGGTGCAGACTGAAGCGCAATACAGATTTATCTACATGGCTGTGCAACATTATATTGAAACTCTGCAGAGACGTATTTATGAGGAACAAAAATCCAAAAGAAAAGGT
tile13-530STOP	TGATGTTCCAAAAACTATTCAAATGGTTAGATCTCAAAGATCGGGTATGGTGCAGACTGAAGCGCAATACAGATTTATCTACATGGCTGTGCAACATTATATTGAAACTCTGCAGAGACGTATTTAAGAGGAACAAAAATCCAAAAGAAAAGGT
tile13-531A	TGATGTTCCAAAAACTATTCAAATGGTTAGATCTCAAAGATCGGGTATGGTGCAGACTGAAGCGCAATACAGATTTATCTACATGGCTGTGCAACATTATATTGAAACTCTGCAGAGACGTATTGAGGCTGAACAAAAATCCAAAAGAAAAGGT
tile13-531C	TGATGTTCCAAAAACTATTCAAATGGTTAGATCTCAAAGATCGGGTATGGTGCAGACTGAAGCGCAATACAGATTTATCTACATGGCTGTGCAACATTATATTGAAACTCTGCAGAGACGTATTGAGTGTGAACAAAAATCCAAAAGAAAAGGT
tile13-531D	TGATGTTCCAAAAACTATTCAAATGGTTAGATCTCAAAGATCGGGTATGGTGCAGACTGAAGCGCAATACAGATTTATCTACATGGCTGTGCAACATTATATTGAAACTCTGCAGAGACGTATTGAGGATGAACAAAAATCCAAAAGAAAAGGT
tile13-531E	TGATGTTCCAAAAACTATTCAAATGGTTAGATCTCAAAGATCGGGTATGGTGCAGACTGAAGCGCAATACAGATTTATCTACATGGCTGTGCAACATTATATTGAAACTCTGCAGAGACGTATTGAGGAAGAACAAAAATCCAAAAGAAAAGGT
tile13-531F	TGATGTTCCAAAAACTATTCAAATGGTTAGATCTCAAAGATCGGGTATGGTGCAGACTGAAGCGCAATACAGATTTATCTACATGGCTGTGCAACATTATATTGAAACTCTGCAGAGACGTATTGAGTTTGAACAAAAATCCAAAAGAAAAGGT
tile13-531G	TGATGTTCCAAAAACTATTCAAATGGTTAGATCTCAAAGATCGGGTATGGTGCAGACTGAAGCGCAATACAGATTTATCTACATGGCTGTGCAACATTATATTGAAACTCTGCAGAGACGTATTGAGGGTGAACAAAAATCCAAAAGAAAAGGT
tile13-531H	TGATGTTCCAAAAACTATTCAAATGGTTAGATCTCAAAGATCGGGTATGGTGCAGACTGAAGCGCAATACAGATTTATCTACATGGCTGTGCAACATTATATTGAAACTCTGCAGAGACGTATTGAGCATGAACAAAAATCCAAAAGAAAAGGT
tile13-531I	TGATGTTCCAAAAACTATTCAAATGGTTAGATCTCAAAGATCGGGTATGGTGCAGACTGAAGCGCAATACAGATTTATCTACATGGCTGTGCAACATTATATTGAAACTCTGCAGAGACGTATTGAGATTGAACAAAAATCCAAAAGAAAAGGT
tile13-531K	TGATGTTCCAAAAACTATTCAAATGGTTAGATCTCAAAGATCGGGTATGGTGCAGACTGAAGCGCAATACAGATTTATCTACATGGCTGTGCAACATTATATTGAAACTCTGCAGAGACGTATTGAGAAAGAACAAAAATCCAAAAGAAAAGGT
tile13-531L	TGATGTTCCAAAAACTATTCAAATGGTTAGATCTCAAAGATCGGGTATGGTGCAGACTGAAGCGCAATACAGATTTATCTACATGGCTGTGCAACATTATATTGAAACTCTGCAGAGACGTATTGAGTTGGAACAAAAATCCAAAAGAAAAGGT
tile13-531M	TGATGTTCCAAAAACTATTCAAATGGTTAGATCTCAAAGATCGGGTATGGTGCAGACTGAAGCGCAATACAGATTTATCTACATGGCTGTGCAACATTATATTGAAACTCTGCAGAGACGTATTGAGATGGAACAAAAATCCAAAAGAAAAGGT
tile13-531N	TGATGTTCCAAAAACTATTCAAATGGTTAGATCTCAAAGATCGGGTATGGTGCAGACTGAAGCGCAATACAGATTTATCTACATGGCTGTGCAACATTATATTGAAACTCTGCAGAGACGTATTGAGAATGAACAAAAATCCAAAAGAAAAGGT
tile13-531P	TGATGTTCCAAAAACTATTCAAATGGTTAGATCTCAAAGATCGGGTATGGTGCAGACTGAAGCGCAATACAGATTTATCTACATGGCTGTGCAACATTATATTGAAACTCTGCAGAGACGTATTGAGCCAGAACAAAAATCCAAAAGAAAAGGT
tile13-531Q	TGATGTTCCAAAAACTATTCAAATGGTTAGATCTCAAAGATCGGGTATGGTGCAGACTGAAGCGCAATACAGATTTATCTACATGGCTGTGCAACATTATATTGAAACTCTGCAGAGACGTATTGAGCAAGAACAAAAATCCAAAAGAAAAGGT
tile13-531R	TGATGTTCCAAAAACTATTCAAATGGTTAGATCTCAAAGATCGGGTATGGTGCAGACTGAAGCGCAATACAGATTTATCTACATGGCTGTGCAACATTATATTGAAACTCTGCAGAGACGTATTGAGAGAGAACAAAAATCCAAAAGAAAAGGT
tile13-531S	TGATGTTCCAAAAACTATTCAAATGGTTAGATCTCAAAGATCGGGTATGGTGCAGACTGAAGCGCAATACAGATTTATCTACATGGCTGTGCAACATTATATTGAAACTCTGCAGAGACGTATTGAGTCTGAACAAAAATCCAAAAGAAAAGGT
tile13-531T	TGATGTTCCAAAAACTATTCAAATGGTTAGATCTCAAAGATCGGGTATGGTGCAGACTGAAGCGCAATACAGATTTATCTACATGGCTGTGCAACATTATATTGAAACTCTGCAGAGACGTATTGAGACTGAACAAAAATCCAAAAGAAAAGGT
tile13-531V	TGATGTTCCAAAAACTATTCAAATGGTTAGATCTCAAAGATCGGGTATGGTGCAGACTGAAGCGCAATACAGATTTATCTACATGGCTGTGCAACATTATATTGAAACTCTGCAGAGACGTATTGAGGTTGAACAAAAATCCAAAAGAAAAGGT
tile13-531W	TGATGTTCCAAAAACTATTCAAATGGTTAGATCTCAAAGATCGGGTATGGTGCAGACTGAAGCGCAATACAGATTTATCTACATGGCTGTGCAACATTATATTGAAACTCTGCAGAGACGTATTGAGTGGGAACAAAAATCCAAAAGAAAAGGT
tile13-531Y	TGATGTTCCAAAAACTATTCAAATGGTTAGATCTCAAAGATCGGGTATGGTGCAGACTGAAGCGCAATACAGATTTATCTACATGGCTGTGCAACATTATATTGAAACTCTGCAGAGACGTATTGAGTATGAACAAAAATCCAAAAGAAAAGGT
tile13-531STOP	TGATGTTCCAAAAACTATTCAAATGGTTAGATCTCAAAGATCGGGTATGGTGCAGACTGAAGCGCAATACAGATTTATCTACATGGCTGTGCAACATTATATTGAAACTCTGCAGAGACGTATTGAGTAAGAACAAAAATCCAAAAGAAAAGGT
tile15-WT	CAAACTTCTGGTGATCAATCTCCATTGCCACCATGTACTCCAACTCCACCATGTGCTGAAATGAGAGAAGATTCTGCTAGAGTTTATGAAAATGTTGGTTTGATGCAACAACAAAAATCTTTTAGATAAGGATCCGAATTCGAGC
tile15-559A	CAAACTTCTGGTGATCAATCTGCTTTGCCACCATGTACTCCAACTCCACCATGTGCTGAAATGAGAGAAGATTCTGCTAGAGTTTATGAAAATGTTGGTTTGATGCAACAACAAAAATCTTTTAGATAAGGATCCGAATTCGAGC
tile15-559C	CAAACTTCTGGTGATCAATCTTGTTTGCCACCATGTACTCCAACTCCACCATGTGCTGAAATGAGAGAAGATTCTGCTAGAGTTTATGAAAATGTTGGTTTGATGCAACAACAAAAATCTTTTAGATAAGGATCCGAATTCGAGC
tile15-559D	CAAACTTCTGGTGATCAATCTGATTTGCCACCATGTACTCCAACTCCACCATGTGCTGAAATGAGAGAAGATTCTGCTAGAGTTTATGAAAATGTTGGTTTGATGCAACAACAAAAATCTTTTAGATAAGGATCCGAATTCGAGC
tile15-559E	CAAACTTCTGGTGATCAATCTGAATTGCCACCATGTACTCCAACTCCACCATGTGCTGAAATGAGAGAAGATTCTGCTAGAGTTTATGAAAATGTTGGTTTGATGCAACAACAAAAATCTTTTAGATAAGGATCCGAATTCGAGC
tile15-559F	CAAACTTCTGGTGATCAATCTTTTTTGCCACCATGTACTCCAACTCCACCATGTGCTGAAATGAGAGAAGATTCTGCTAGAGTTTATGAAAATGTTGGTTTGATGCAACAACAAAAATCTTTTAGATAAGGATCCGAATTCGAGC
tile15-559G	CAAACTTCTGGTGATCAATCTGGTTTGCCACCATGTACTCCAACTCCACCATGTGCTGAAATGAGAGAAGATTCTGCTAGAGTTTATGAAAATGTTGGTTTGATGCAACAACAAAAATCTTTTAGATAAGGATCCGAATTCGAGC
tile15-559H	CAAACTTCTGGTGATCAATCTCATTTGCCACCATGTACTCCAACTCCACCATGTGCTGAAATGAGAGAAGATTCTGCTAGAGTTTATGAAAATGTTGGTTTGATGCAACAACAAAAATCTTTTAGATAAGGATCCGAATTCGAGC
tile15-559I	CAAACTTCTGGTGATCAATCTATTTTGCCACCATGTACTCCAACTCCACCATGTGCTGAAATGAGAGAAGATTCTGCTAGAGTTTATGAAAATGTTGGTTTGATGCAACAACAAAAATCTTTTAGATAAGGATCCGAATTCGAGC
tile15-559K	CAAACTTCTGGTGATCAATCTAAATTGCCACCATGTACTCCAACTCCACCATGTGCTGAAATGAGAGAAGATTCTGCTAGAGTTTATGAAAATGTTGGTTTGATGCAACAACAAAAATCTTTTAGATAAGGATCCGAATTCGAGC
tile15-559L	CAAACTTCTGGTGATCAATCTTTGTTGCCACCATGTACTCCAACTCCACCATGTGCTGAAATGAGAGAAGATTCTGCTAGAGTTTATGAAAATGTTGGTTTGATGCAACAACAAAAATCTTTTAGATAAGGATCCGAATTCGAGC
tile15-559M	CAAACTTCTGGTGATCAATCTATGTTGCCACCATGTACTCCAACTCCACCATGTGCTGAAATGAGAGAAGATTCTGCTAGAGTTTATGAAAATGTTGGTTTGATGCAACAACAAAAATCTTTTAGATAAGGATCCGAATTCGAGC
tile15-559N	CAAACTTCTGGTGATCAATCTAATTTGCCACCATGTACTCCAACTCCACCATGTGCTGAAATGAGAGAAGATTCTGCTAGAGTTTATGAAAATGTTGGTTTGATGCAACAACAAAAATCTTTTAGATAAGGATCCGAATTCGAGC
tile15-559P	CAAACTTCTGGTGATCAATCTCCATTGCCACCATGTACTCCAACTCCACCATGTGCTGAAATGAGAGAAGATTCTGCTAGAGTTTATGAAAATGTTGGTTTGATGCAACAACAAAAATCTTTTAGATAAGGATCCGAATTCGAGC
tile15-559Q	CAAACTTCTGGTGATCAATCTCAATTGCCACCATGTACTCCAACTCCACCATGTGCTGAAATGAGAGAAGATTCTGCTAGAGTTTATGAAAATGTTGGTTTGATGCAACAACAAAAATCTTTTAGATAAGGATCCGAATTCGAGC
tile15-559R	CAAACTTCTGGTGATCAATCTAGATTGCCACCATGTACTCCAACTCCACCATGTGCTGAAATGAGAGAAGATTCTGCTAGAGTTTATGAAAATGTTGGTTTGATGCAACAACAAAAATCTTTTAGATAAGGATCCGAATTCGAGC
tile15-559S	CAAACTTCTGGTGATCAATCTTCTTTGCCACCATGTACTCCAACTCCACCATGTGCTGAAATGAGAGAAGATTCTGCTAGAGTTTATGAAAATGTTGGTTTGATGCAACAACAAAAATCTTTTAGATAAGGATCCGAATTCGAGC
tile15-559T	CAAACTTCTGGTGATCAATCTACTTTGCCACCATGTACTCCAACTCCACCATGTGCTGAAATGAGAGAAGATTCTGCTAGAGTTTATGAAAATGTTGGTTTGATGCAACAACAAAAATCTTTTAGATAAGGATCCGAATTCGAGC
tile15-559V	CAAACTTCTGGTGATCAATCTGTTTTGCCACCATGTACTCCAACTCCACCATGTGCTGAAATGAGAGAAGATTCTGCTAGAGTTTATGAAAATGTTGGTTTGATGCAACAACAAAAATCTTTTAGATAAGGATCCGAATTCGAGC
tile15-559W	CAAACTTCTGGTGATCAATCTTGGTTGCCACCATGTACTCCAACTCCACCATGTGCTGAAATGAGAGAAGATTCTGCTAGAGTTTATGAAAATGTTGGTTTGATGCAACAACAAAAATCTTTTAGATAAGGATCCGAATTCGAGC
tile15-559Y	CAAACTTCTGGTGATCAATCTTATTTGCCACCATGTACTCCAACTCCACCATGTGCTGAAATGAGAGAAGATTCTGCTAGAGTTTATGAAAATGTTGGTTTGATGCAACAACAAAAATCTTTTAGATAAGGATCCGAATTCGAGC
tile15-559STOP	CAAACTTCTGGTGATCAATCTTAATTGCCACCATGTACTCCAACTCCACCATGTGCTGAAATGAGAGAAGATTCTGCTAGAGTTTATGAAAATGTTGGTTTGATGCAACAACAAAAATCTTTTAGATAAGGATCCGAATTCGAGC
tile15-560A	CAAACTTCTGGTGATCAATCTCCAGCTCCACCATGTACTCCAACTCCACCATGTGCTGAAATGAGAGAAGATTCTGCTAGAGTTTATGAAAATGTTGGTTTGATGCAACAACAAAAATCTTTTAGATAAGGATCCGAATTCGAGC
tile15-560C	CAAACTTCTGGTGATCAATCTCCATGTCCACCATGTACTCCAACTCCACCATGTGCTGAAATGAGAGAAGATTCTGCTAGAGTTTATGAAAATGTTGGTTTGATGCAACAACAAAAATCTTTTAGATAAGGATCCGAATTCGAGC
tile15-560D	CAAACTTCTGGTGATCAATCTCCAGATCCACCATGTACTCCAACTCCACCATGTGCTGAAATGAGAGAAGATTCTGCTAGAGTTTATGAAAATGTTGGTTTGATGCAACAACAAAAATCTTTTAGATAAGGATCCGAATTCGAGC
tile15-560E	CAAACTTCTGGTGATCAATCTCCAGAACCACCATGTACTCCAACTCCACCATGTGCTGAAATGAGAGAAGATTCTGCTAGAGTTTATGAAAATGTTGGTTTGATGCAACAACAAAAATCTTTTAGATAAGGATCCGAATTCGAGC
tile15-560F	CAAACTTCTGGTGATCAATCTCCATTTCCACCATGTACTCCAACTCCACCATGTGCTGAAATGAGAGAAGATTCTGCTAGAGTTTATGAAAATGTTGGTTTGATGCAACAACAAAAATCTTTTAGATAAGGATCCGAATTCGAGC
tile15-560G	CAAACTTCTGGTGATCAATCTCCAGGTCCACCATGTACTCCAACTCCACCATGTGCTGAAATGAGAGAAGATTCTGCTAGAGTTTATGAAAATGTTGGTTTGATGCAACAACAAAAATCTTTTAGATAAGGATCCGAATTCGAGC
tile15-560H	CAAACTTCTGGTGATCAATCTCCACATCCACCATGTACTCCAACTCCACCATGTGCTGAAATGAGAGAAGATTCTGCTAGAGTTTATGAAAATGTTGGTTTGATGCAACAACAAAAATCTTTTAGATAAGGATCCGAATTCGAGC
tile15-560I	CAAACTTCTGGTGATCAATCTCCAATTCCACCATGTACTCCAACTCCACCATGTGCTGAAATGAGAGAAGATTCTGCTAGAGTTTATGAAAATGTTGGTTTGATGCAACAACAAAAATCTTTTAGATAAGGATCCGAATTCGAGC
tile15-560K	CAAACTTCTGGTGATCAATCTCCAAAACCACCATGTACTCCAACTCCACCATGTGCTGAAATGAGAGAAGATTCTGCTAGAGTTTATGAAAATGTTGGTTTGATGCAACAACAAAAATCTTTTAGATAAGGATCCGAATTCGAGC
tile15-560L	CAAACTTCTGGTGATCAATCTCCATTGCCACCATGTACTCCAACTCCACCATGTGCTGAAATGAGAGAAGATTCTGCTAGAGTTTATGAAAATGTTGGTTTGATGCAACAACAAAAATCTTTTAGATAAGGATCCGAATTCGAGC
tile15-560M	CAAACTTCTGGTGATCAATCTCCAATGCCACCATGTACTCCAACTCCACCATGTGCTGAAATGAGAGAAGATTCTGCTAGAGTTTATGAAAATGTTGGTTTGATGCAACAACAAAAATCTTTTAGATAAGGATCCGAATTCGAGC
tile15-560N	CAAACTTCTGGTGATCAATCTCCAAATCCACCATGTACTCCAACTCCACCATGTGCTGAAATGAGAGAAGATTCTGCTAGAGTTTATGAAAATGTTGGTTTGATGCAACAACAAAAATCTTTTAGATAAGGATCCGAATTCGAGC
tile15-560P	CAAACTTCTGGTGATCAATCTCCACCACCACCATGTACTCCAACTCCACCATGTGCTGAAATGAGAGAAGATTCTGCTAGAGTTTATGAAAATGTTGGTTTGATGCAACAACAAAAATCTTTTAGATAAGGATCCGAATTCGAGC
tile15-560Q	CAAACTTCTGGTGATCAATCTCCACAACCACCATGTACTCCAACTCCACCATGTGCTGAAATGAGAGAAGATTCTGCTAGAGTTTATGAAAATGTTGGTTTGATGCAACAACAAAAATCTTTTAGATAAGGATCCGAATTCGAGC
tile15-560R	CAAACTTCTGGTGATCAATCTCCAAGACCACCATGTACTCCAACTCCACCATGTGCTGAAATGAGAGAAGATTCTGCTAGAGTTTATGAAAATGTTGGTTTGATGCAACAACAAAAATCTTTTAGATAAGGATCCGAATTCGAGC
tile15-560S	CAAACTTCTGGTGATCAATCTCCATCTCCACCATGTACTCCAACTCCACCATGTGCTGAAATGAGAGAAGATTCTGCTAGAGTTTATGAAAATGTTGGTTTGATGCAACAACAAAAATCTTTTAGATAAGGATCCGAATTCGAGC
tile15-560T	CAAACTTCTGGTGATCAATCTCCAACTCCACCATGTACTCCAACTCCACCATGTGCTGAAATGAGAGAAGATTCTGCTAGAGTTTATGAAAATGTTGGTTTGATGCAACAACAAAAATCTTTTAGATAAGGATCCGAATTCGAGC
tile15-560V	CAAACTTCTGGTGATCAATCTCCAGTTCCACCATGTACTCCAACTCCACCATGTGCTGAAATGAGAGAAGATTCTGCTAGAGTTTATGAAAATGTTGGTTTGATGCAACAACAAAAATCTTTTAGATAAGGATCCGAATTCGAGC
tile15-560W	CAAACTTCTGGTGATCAATCTCCATGGCCACCATGTACTCCAACTCCACCATGTGCTGAAATGAGAGAAGATTCTGCTAGAGTTTATGAAAATGTTGGTTTGATGCAACAACAAAAATCTTTTAGATAAGGATCCGAATTCGAGC
tile15-560Y	CAAACTTCTGGTGATCAATCTCCATATCCACCATGTACTCCAACTCCACCATGTGCTGAAATGAGAGAAGATTCTGCTAGAGTTTATGAAAATGTTGGTTTGATGCAACAACAAAAATCTTTTAGATAAGGATCCGAATTCGAGC
tile15-560STOP	CAAACTTCTGGTGATCAATCTCCATAACCACCATGTACTCCAACTCCACCATGTGCTGAAATGAGAGAAGATTCTGCTAGAGTTTATGAAAATGTTGGTTTGATGCAACAACAAAAATCTTTTAGATAAGGATCCGAATTCGAGC
tile15-561A	CAAACTTCTGGTGATCAATCTCCATTGGCTCCATGTACTCCAACTCCACCATGTGCTGAAATGAGAGAAGATTCTGCTAGAGTTTATGAAAATGTTGGTTTGATGCAACAACAAAAATCTTTTAGATAAGGATCCGAATTCGAGC
tile15-561C	CAAACTTCTGGTGATCAATCTCCATTGTGTCCATGTACTCCAACTCCACCATGTGCTGAAATGAGAGAAGATTCTGCTAGAGTTTATGAAAATGTTGGTTTGATGCAACAACAAAAATCTTTTAGATAAGGATCCGAATTCGAGC
tile15-561D	CAAACTTCTGGTGATCAATCTCCATTGGATCCATGTACTCCAACTCCACCATGTGCTGAAATGAGAGAAGATTCTGCTAGAGTTTATGAAAATGTTGGTTTGATGCAACAACAAAAATCTTTTAGATAAGGATCCGAATTCGAGC
tile15-561E	CAAACTTCTGGTGATCAATCTCCATTGGAACCATGTACTCCAACTCCACCATGTGCTGAAATGAGAGAAGATTCTGCTAGAGTTTATGAAAATGTTGGTTTGATGCAACAACAAAAATCTTTTAGATAAGGATCCGAATTCGAGC
tile15-561F	CAAACTTCTGGTGATCAATCTCCATTGTTTCCATGTACTCCAACTCCACCATGTGCTGAAATGAGAGAAGATTCTGCTAGAGTTTATGAAAATGTTGGTTTGATGCAACAACAAAAATCTTTTAGATAAGGATCCGAATTCGAGC
tile15-561G	CAAACTTCTGGTGATCAATCTCCATTGGGTCCATGTACTCCAACTCCACCATGTGCTGAAATGAGAGAAGATTCTGCTAGAGTTTATGAAAATGTTGGTTTGATGCAACAACAAAAATCTTTTAGATAAGGATCCGAATTCGAGC
tile15-561H	CAAACTTCTGGTGATCAATCTCCATTGCATCCATGTACTCCAACTCCACCATGTGCTGAAATGAGAGAAGATTCTGCTAGAGTTTATGAAAATGTTGGTTTGATGCAACAACAAAAATCTTTTAGATAAGGATCCGAATTCGAGC
tile15-561I	CAAACTTCTGGTGATCAATCTCCATTGATTCCATGTACTCCAACTCCACCATGTGCTGAAATGAGAGAAGATTCTGCTAGAGTTTATGAAAATGTTGGTTTGATGCAACAACAAAAATCTTTTAGATAAGGATCCGAATTCGAGC
tile15-561K	CAAACTTCTGGTGATCAATCTCCATTGAAACCATGTACTCCAACTCCACCATGTGCTGAAATGAGAGAAGATTCTGCTAGAGTTTATGAAAATGTTGGTTTGATGCAACAACAAAAATCTTTTAGATAAGGATCCGAATTCGAGC
tile15-561L	CAAACTTCTGGTGATCAATCTCCATTGTTGCCATGTACTCCAACTCCACCATGTGCTGAAATGAGAGAAGATTCTGCTAGAGTTTATGAAAATGTTGGTTTGATGCAACAACAAAAATCTTTTAGATAAGGATCCGAATTCGAGC
tile15-561M	CAAACTTCTGGTGATCAATCTCCATTGATGCCATGTACTCCAACTCCACCATGTGCTGAAATGAGAGAAGATTCTGCTAGAGTTTATGAAAATGTTGGTTTGATGCAACAACAAAAATCTTTTAGATAAGGATCCGAATTCGAGC
tile15-561N	CAAACTTCTGGTGATCAATCTCCATTGAATCCATGTACTCCAACTCCACCATGTGCTGAAATGAGAGAAGATTCTGCTAGAGTTTATGAAAATGTTGGTTTGATGCAACAACAAAAATCTTTTAGATAAGGATCCGAATTCGAGC
tile15-561P	CAAACTTCTGGTGATCAATCTCCATTGCCACCATGTACTCCAACTCCACCATGTGCTGAAATGAGAGAAGATTCTGCTAGAGTTTATGAAAATGTTGGTTTGATGCAACAACAAAAATCTTTTAGATAAGGATCCGAATTCGAGC
tile15-561Q	CAAACTTCTGGTGATCAATCTCCATTGCAACCATGTACTCCAACTCCACCATGTGCTGAAATGAGAGAAGATTCTGCTAGAGTTTATGAAAATGTTGGTTTGATGCAACAACAAAAATCTTTTAGATAAGGATCCGAATTCGAGC
tile15-561R	CAAACTTCTGGTGATCAATCTCCATTGAGACCATGTACTCCAACTCCACCATGTGCTGAAATGAGAGAAGATTCTGCTAGAGTTTATGAAAATGTTGGTTTGATGCAACAACAAAAATCTTTTAGATAAGGATCCGAATTCGAGC
tile15-561S	CAAACTTCTGGTGATCAATCTCCATTGTCTCCATGTACTCCAACTCCACCATGTGCTGAAATGAGAGAAGATTCTGCTAGAGTTTATGAAAATGTTGGTTTGATGCAACAACAAAAATCTTTTAGATAAGGATCCGAATTCGAGC
tile15-561T	CAAACTTCTGGTGATCAATCTCCATTGACTCCATGTACTCCAACTCCACCATGTGCTGAAATGAGAGAAGATTCTGCTAGAGTTTATGAAAATGTTGGTTTGATGCAACAACAAAAATCTTTTAGATAAGGATCCGAATTCGAGC
tile15-561V	CAAACTTCTGGTGATCAATCTCCATTGGTTCCATGTACTCCAACTCCACCATGTGCTGAAATGAGAGAAGATTCTGCTAGAGTTTATGAAAATGTTGGTTTGATGCAACAACAAAAATCTTTTAGATAAGGATCCGAATTCGAGC
tile15-561W	CAAACTTCTGGTGATCAATCTCCATTGTGGCCATGTACTCCAACTCCACCATGTGCTGAAATGAGAGAAGATTCTGCTAGAGTTTATGAAAATGTTGGTTTGATGCAACAACAAAAATCTTTTAGATAAGGATCCGAATTCGAGC
tile15-561Y	CAAACTTCTGGTGATCAATCTCCATTGTATCCATGTACTCCAACTCCACCATGTGCTGAAATGAGAGAAGATTCTGCTAGAGTTTATGAAAATGTTGGTTTGATGCAACAACAAAAATCTTTTAGATAAGGATCCGAATTCGAGC
tile15-561STOP	CAAACTTCTGGTGATCAATCTCCATTGTAACCATGTACTCCAACTCCACCATGTGCTGAAATGAGAGAAGATTCTGCTAGAGTTTATGAAAATGTTGGTTTGATGCAACAACAAAAATCTTTTAGATAAGGATCCGAATTCGAGC
tile15-562A	CAAACTTCTGGTGATCAATCTCCATTGCCAGCTTGTACTCCAACTCCACCATGTGCTGAAATGAGAGAAGATTCTGCTAGAGTTTATGAAAATGTTGGTTTGATGCAACAACAAAAATCTTTTAGATAAGGATCCGAATTCGAGC
tile15-562C	CAAACTTCTGGTGATCAATCTCCATTGCCATGTTGTACTCCAACTCCACCATGTGCTGAAATGAGAGAAGATTCTGCTAGAGTTTATGAAAATGTTGGTTTGATGCAACAACAAAAATCTTTTAGATAAGGATCCGAATTCGAGC
tile15-562D	CAAACTTCTGGTGATCAATCTCCATTGCCAGATTGTACTCCAACTCCACCATGTGCTGAAATGAGAGAAGATTCTGCTAGAGTTTATGAAAATGTTGGTTTGATGCAACAACAAAAATCTTTTAGATAAGGATCCGAATTCGAGC
tile15-562E	CAAACTTCTGGTGATCAATCTCCATTGCCAGAATGTACTCCAACTCCACCATGTGCTGAAATGAGAGAAGATTCTGCTAGAGTTTATGAAAATGTTGGTTTGATGCAACAACAAAAATCTTTTAGATAAGGATCCGAATTCGAGC
tile15-562F	CAAACTTCTGGTGATCAATCTCCATTGCCATTTTGTACTCCAACTCCACCATGTGCTGAAATGAGAGAAGATTCTGCTAGAGTTTATGAAAATGTTGGTTTGATGCAACAACAAAAATCTTTTAGATAAGGATCCGAATTCGAGC
tile15-562G	CAAACTTCTGGTGATCAATCTCCATTGCCAGGTTGTACTCCAACTCCACCATGTGCTGAAATGAGAGAAGATTCTGCTAGAGTTTATGAAAATGTTGGTTTGATGCAACAACAAAAATCTTTTAGATAAGGATCCGAATTCGAGC
tile15-562H	CAAACTTCTGGTGATCAATCTCCATTGCCACATTGTACTCCAACTCCACCATGTGCTGAAATGAGAGAAGATTCTGCTAGAGTTTATGAAAATGTTGGTTTGATGCAACAACAAAAATCTTTTAGATAAGGATCCGAATTCGAGC
tile15-562I	CAAACTTCTGGTGATCAATCTCCATTGCCAATTTGTACTCCAACTCCACCATGTGCTGAAATGAGAGAAGATTCTGCTAGAGTTTATGAAAATGTTGGTTTGATGCAACAACAAAAATCTTTTAGATAAGGATCCGAATTCGAGC
tile15-562K	CAAACTTCTGGTGATCAATCTCCATTGCCAAAATGTACTCCAACTCCACCATGTGCTGAAATGAGAGAAGATTCTGCTAGAGTTTATGAAAATGTTGGTTTGATGCAACAACAAAAATCTTTTAGATAAGGATCCGAATTCGAGC
tile15-562L	CAAACTTCTGGTGATCAATCTCCATTGCCATTGTGTACTCCAACTCCACCATGTGCTGAAATGAGAGAAGATTCTGCTAGAGTTTATGAAAATGTTGGTTTGATGCAACAACAAAAATCTTTTAGATAAGGATCCGAATTCGAGC
tile15-562M	CAAACTTCTGGTGATCAATCTCCATTGCCAATGTGTACTCCAACTCCACCATGTGCTGAAATGAGAGAAGATTCTGCTAGAGTTTATGAAAATGTTGGTTTGATGCAACAACAAAAATCTTTTAGATAAGGATCCGAATTCGAGC
tile15-562N	CAAACTTCTGGTGATCAATCTCCATTGCCAAATTGTACTCCAACTCCACCATGTGCTGAAATGAGAGAAGATTCTGCTAGAGTTTATGAAAATGTTGGTTTGATGCAACAACAAAAATCTTTTAGATAAGGATCCGAATTCGAGC
tile15-562P	CAAACTTCTGGTGATCAATCTCCATTGCCACCATGTACTCCAACTCCACCATGTGCTGAAATGAGAGAAGATTCTGCTAGAGTTTATGAAAATGTTGGTTTGATGCAACAACAAAAATCTTTTAGATAAGGATCCGAATTCGAGC
tile15-562Q	CAAACTTCTGGTGATCAATCTCCATTGCCACAATGTACTCCAACTCCACCATGTGCTGAAATGAGAGAAGATTCTGCTAGAGTTTATGAAAATGTTGGTTTGATGCAACAACAAAAATCTTTTAGATAAGGATCCGAATTCGAGC
tile15-562R	CAAACTTCTGGTGATCAATCTCCATTGCCAAGATGTACTCCAACTCCACCATGTGCTGAAATGAGAGAAGATTCTGCTAGAGTTTATGAAAATGTTGGTTTGATGCAACAACAAAAATCTTTTAGATAAGGATCCGAATTCGAGC
tile15-562S	CAAACTTCTGGTGATCAATCTCCATTGCCATCTTGTACTCCAACTCCACCATGTGCTGAAATGAGAGAAGATTCTGCTAGAGTTTATGAAAATGTTGGTTTGATGCAACAACAAAAATCTTTTAGATAAGGATCCGAATTCGAGC
tile15-562T	CAAACTTCTGGTGATCAATCTCCATTGCCAACTTGTACTCCAACTCCACCATGTGCTGAAATGAGAGAAGATTCTGCTAGAGTTTATGAAAATGTTGGTTTGATGCAACAACAAAAATCTTTTAGATAAGGATCCGAATTCGAGC
tile15-562V	CAAACTTCTGGTGATCAATCTCCATTGCCAGTTTGTACTCCAACTCCACCATGTGCTGAAATGAGAGAAGATTCTGCTAGAGTTTATGAAAATGTTGGTTTGATGCAACAACAAAAATCTTTTAGATAAGGATCCGAATTCGAGC
tile15-562W	CAAACTTCTGGTGATCAATCTCCATTGCCATGGTGTACTCCAACTCCACCATGTGCTGAAATGAGAGAAGATTCTGCTAGAGTTTATGAAAATGTTGGTTTGATGCAACAACAAAAATCTTTTAGATAAGGATCCGAATTCGAGC
tile15-562Y	CAAACTTCTGGTGATCAATCTCCATTGCCATATTGTACTCCAACTCCACCATGTGCTGAAATGAGAGAAGATTCTGCTAGAGTTTATGAAAATGTTGGTTTGATGCAACAACAAAAATCTTTTAGATAAGGATCCGAATTCGAGC
tile15-562STOP	CAAACTTCTGGTGATCAATCTCCATTGCCATAATGTACTCCAACTCCACCATGTGCTGAAATGAGAGAAGATTCTGCTAGAGTTTATGAAAATGTTGGTTTGATGCAACAACAAAAATCTTTTAGATAAGGATCCGAATTCGAGC
tile15-563A	CAAACTTCTGGTGATCAATCTCCATTGCCACCAGCTACTCCAACTCCACCATGTGCTGAAATGAGAGAAGATTCTGCTAGAGTTTATGAAAATGTTGGTTTGATGCAACAACAAAAATCTTTTAGATAAGGATCCGAATTCGAGC
tile15-563C	CAAACTTCTGGTGATCAATCTCCATTGCCACCATGTACTCCAACTCCACCATGTGCTGAAATGAGAGAAGATTCTGCTAGAGTTTATGAAAATGTTGGTTTGATGCAACAACAAAAATCTTTTAGATAAGGATCCGAATTCGAGC
tile15-563D	CAAACTTCTGGTGATCAATCTCCATTGCCACCAGATACTCCAACTCCACCATGTGCTGAAATGAGAGAAGATTCTGCTAGAGTTTATGAAAATGTTGGTTTGATGCAACAACAAAAATCTTTTAGATAAGGATCCGAATTCGAGC
tile15-563E	CAAACTTCTGGTGATCAATCTCCATTGCCACCAGAAACTCCAACTCCACCATGTGCTGAAATGAGAGAAGATTCTGCTAGAGTTTATGAAAATGTTGGTTTGATGCAACAACAAAAATCTTTTAGATAAGGATCCGAATTCGAGC
tile15-563F	CAAACTTCTGGTGATCAATCTCCATTGCCACCATTTACTCCAACTCCACCATGTGCTGAAATGAGAGAAGATTCTGCTAGAGTTTATGAAAATGTTGGTTTGATGCAACAACAAAAATCTTTTAGATAAGGATCCGAATTCGAGC
tile15-563G	CAAACTTCTGGTGATCAATCTCCATTGCCACCAGGTACTCCAACTCCACCATGTGCTGAAATGAGAGAAGATTCTGCTAGAGTTTATGAAAATGTTGGTTTGATGCAACAACAAAAATCTTTTAGATAAGGATCCGAATTCGAGC
tile15-563H	CAAACTTCTGGTGATCAATCTCCATTGCCACCACATACTCCAACTCCACCATGTGCTGAAATGAGAGAAGATTCTGCTAGAGTTTATGAAAATGTTGGTTTGATGCAACAACAAAAATCTTTTAGATAAGGATCCGAATTCGAGC
tile15-563I	CAAACTTCTGGTGATCAATCTCCATTGCCACCAATTACTCCAACTCCACCATGTGCTGAAATGAGAGAAGATTCTGCTAGAGTTTATGAAAATGTTGGTTTGATGCAACAACAAAAATCTTTTAGATAAGGATCCGAATTCGAGC
tile15-563K	CAAACTTCTGGTGATCAATCTCCATTGCCACCAAAAACTCCAACTCCACCATGTGCTGAAATGAGAGAAGATTCTGCTAGAGTTTATGAAAATGTTGGTTTGATGCAACAACAAAAATCTTTTAGATAAGGATCCGAATTCGAGC
tile15-563L	CAAACTTCTGGTGATCAATCTCCATTGCCACCATTGACTCCAACTCCACCATGTGCTGAAATGAGAGAAGATTCTGCTAGAGTTTATGAAAATGTTGGTTTGATGCAACAACAAAAATCTTTTAGATAAGGATCCGAATTCGAGC
tile15-563M	CAAACTTCTGGTGATCAATCTCCATTGCCACCAATGACTCCAACTCCACCATGTGCTGAAATGAGAGAAGATTCTGCTAGAGTTTATGAAAATGTTGGTTTGATGCAACAACAAAAATCTTTTAGATAAGGATCCGAATTCGAGC
tile15-563N	CAAACTTCTGGTGATCAATCTCCATTGCCACCAAATACTCCAACTCCACCATGTGCTGAAATGAGAGAAGATTCTGCTAGAGTTTATGAAAATGTTGGTTTGATGCAACAACAAAAATCTTTTAGATAAGGATCCGAATTCGAGC
tile15-563P	CAAACTTCTGGTGATCAATCTCCATTGCCACCACCAACTCCAACTCCACCATGTGCTGAAATGAGAGAAGATTCTGCTAGAGTTTATGAAAATGTTGGTTTGATGCAACAACAAAAATCTTTTAGATAAGGATCCGAATTCGAGC
tile15-563Q	CAAACTTCTGGTGATCAATCTCCATTGCCACCACAAACTCCAACTCCACCATGTGCTGAAATGAGAGAAGATTCTGCTAGAGTTTATGAAAATGTTGGTTTGATGCAACAACAAAAATCTTTTAGATAAGGATCCGAATTCGAGC
tile15-563R	CAAACTTCTGGTGATCAATCTCCATTGCCACCAAGAACTCCAACTCCACCATGTGCTGAAATGAGAGAAGATTCTGCTAGAGTTTATGAAAATGTTGGTTTGATGCAACAACAAAAATCTTTTAGATAAGGATCCGAATTCGAGC
tile15-563S	CAAACTTCTGGTGATCAATCTCCATTGCCACCATCTACTCCAACTCCACCATGTGCTGAAATGAGAGAAGATTCTGCTAGAGTTTATGAAAATGTTGGTTTGATGCAACAACAAAAATCTTTTAGATAAGGATCCGAATTCGAGC
tile15-563T	CAAACTTCTGGTGATCAATCTCCATTGCCACCAACTACTCCAACTCCACCATGTGCTGAAATGAGAGAAGATTCTGCTAGAGTTTATGAAAATGTTGGTTTGATGCAACAACAAAAATCTTTTAGATAAGGATCCGAATTCGAGC
tile15-563V	CAAACTTCTGGTGATCAATCTCCATTGCCACCAGTTACTCCAACTCCACCATGTGCTGAAATGAGAGAAGATTCTGCTAGAGTTTATGAAAATGTTGGTTTGATGCAACAACAAAAATCTTTTAGATAAGGATCCGAATTCGAGC
tile15-563W	CAAACTTCTGGTGATCAATCTCCATTGCCACCATGGACTCCAACTCCACCATGTGCTGAAATGAGAGAAGATTCTGCTAGAGTTTATGAAAATGTTGGTTTGATGCAACAACAAAAATCTTTTAGATAAGGATCCGAATTCGAGC
tile15-563Y	CAAACTTCTGGTGATCAATCTCCATTGCCACCATATACTCCAACTCCACCATGTGCTGAAATGAGAGAAGATTCTGCTAGAGTTTATGAAAATGTTGGTTTGATGCAACAACAAAAATCTTTTAGATAAGGATCCGAATTCGAGC
tile15-563STOP	CAAACTTCTGGTGATCAATCTCCATTGCCACCATAAACTCCAACTCCACCATGTGCTGAAATGAGAGAAGATTCTGCTAGAGTTTATGAAAATGTTGGTTTGATGCAACAACAAAAATCTTTTAGATAAGGATCCGAATTCGAGC
tile15-564A	CAAACTTCTGGTGATCAATCTCCATTGCCACCATGTGCTCCAACTCCACCATGTGCTGAAATGAGAGAAGATTCTGCTAGAGTTTATGAAAATGTTGGTTTGATGCAACAACAAAAATCTTTTAGATAAGGATCCGAATTCGAGC
tile15-564C	CAAACTTCTGGTGATCAATCTCCATTGCCACCATGTTGTCCAACTCCACCATGTGCTGAAATGAGAGAAGATTCTGCTAGAGTTTATGAAAATGTTGGTTTGATGCAACAACAAAAATCTTTTAGATAAGGATCCGAATTCGAGC
tile15-564D	CAAACTTCTGGTGATCAATCTCCATTGCCACCATGTGATCCAACTCCACCATGTGCTGAAATGAGAGAAGATTCTGCTAGAGTTTATGAAAATGTTGGTTTGATGCAACAACAAAAATCTTTTAGATAAGGATCCGAATTCGAGC
tile15-564E	CAAACTTCTGGTGATCAATCTCCATTGCCACCATGTGAACCAACTCCACCATGTGCTGAAATGAGAGAAGATTCTGCTAGAGTTTATGAAAATGTTGGTTTGATGCAACAACAAAAATCTTTTAGATAAGGATCCGAATTCGAGC
tile15-564F	CAAACTTCTGGTGATCAATCTCCATTGCCACCATGTTTTCCAACTCCACCATGTGCTGAAATGAGAGAAGATTCTGCTAGAGTTTATGAAAATGTTGGTTTGATGCAACAACAAAAATCTTTTAGATAAGGATCCGAATTCGAGC
tile15-564G	CAAACTTCTGGTGATCAATCTCCATTGCCACCATGTGGTCCAACTCCACCATGTGCTGAAATGAGAGAAGATTCTGCTAGAGTTTATGAAAATGTTGGTTTGATGCAACAACAAAAATCTTTTAGATAAGGATCCGAATTCGAGC
tile15-564H	CAAACTTCTGGTGATCAATCTCCATTGCCACCATGTCATCCAACTCCACCATGTGCTGAAATGAGAGAAGATTCTGCTAGAGTTTATGAAAATGTTGGTTTGATGCAACAACAAAAATCTTTTAGATAAGGATCCGAATTCGAGC
tile15-564I	CAAACTTCTGGTGATCAATCTCCATTGCCACCATGTATTCCAACTCCACCATGTGCTGAAATGAGAGAAGATTCTGCTAGAGTTTATGAAAATGTTGGTTTGATGCAACAACAAAAATCTTTTAGATAAGGATCCGAATTCGAGC
tile15-564K	CAAACTTCTGGTGATCAATCTCCATTGCCACCATGTAAACCAACTCCACCATGTGCTGAAATGAGAGAAGATTCTGCTAGAGTTTATGAAAATGTTGGTTTGATGCAACAACAAAAATCTTTTAGATAAGGATCCGAATTCGAGC
tile15-564L	CAAACTTCTGGTGATCAATCTCCATTGCCACCATGTTTGCCAACTCCACCATGTGCTGAAATGAGAGAAGATTCTGCTAGAGTTTATGAAAATGTTGGTTTGATGCAACAACAAAAATCTTTTAGATAAGGATCCGAATTCGAGC
tile15-564M	CAAACTTCTGGTGATCAATCTCCATTGCCACCATGTATGCCAACTCCACCATGTGCTGAAATGAGAGAAGATTCTGCTAGAGTTTATGAAAATGTTGGTTTGATGCAACAACAAAAATCTTTTAGATAAGGATCCGAATTCGAGC
tile15-564N	CAAACTTCTGGTGATCAATCTCCATTGCCACCATGTAATCCAACTCCACCATGTGCTGAAATGAGAGAAGATTCTGCTAGAGTTTATGAAAATGTTGGTTTGATGCAACAACAAAAATCTTTTAGATAAGGATCCGAATTCGAGC
tile15-564P	CAAACTTCTGGTGATCAATCTCCATTGCCACCATGTCCACCAACTCCACCATGTGCTGAAATGAGAGAAGATTCTGCTAGAGTTTATGAAAATGTTGGTTTGATGCAACAACAAAAATCTTTTAGATAAGGATCCGAATTCGAGC
tile15-564Q	CAAACTTCTGGTGATCAATCTCCATTGCCACCATGTCAACCAACTCCACCATGTGCTGAAATGAGAGAAGATTCTGCTAGAGTTTATGAAAATGTTGGTTTGATGCAACAACAAAAATCTTTTAGATAAGGATCCGAATTCGAGC
tile15-564R	CAAACTTCTGGTGATCAATCTCCATTGCCACCATGTAGACCAACTCCACCATGTGCTGAAATGAGAGAAGATTCTGCTAGAGTTTATGAAAATGTTGGTTTGATGCAACAACAAAAATCTTTTAGATAAGGATCCGAATTCGAGC
tile15-564S	CAAACTTCTGGTGATCAATCTCCATTGCCACCATGTTCTCCAACTCCACCATGTGCTGAAATGAGAGAAGATTCTGCTAGAGTTTATGAAAATGTTGGTTTGATGCAACAACAAAAATCTTTTAGATAAGGATCCGAATTCGAGC
tile15-564T	CAAACTTCTGGTGATCAATCTCCATTGCCACCATGTACTCCAACTCCACCATGTGCTGAAATGAGAGAAGATTCTGCTAGAGTTTATGAAAATGTTGGTTTGATGCAACAACAAAAATCTTTTAGATAAGGATCCGAATTCGAGC
tile15-564V	CAAACTTCTGGTGATCAATCTCCATTGCCACCATGTGTTCCAACTCCACCATGTGCTGAAATGAGAGAAGATTCTGCTAGAGTTTATGAAAATGTTGGTTTGATGCAACAACAAAAATCTTTTAGATAAGGATCCGAATTCGAGC
tile15-564W	CAAACTTCTGGTGATCAATCTCCATTGCCACCATGTTGGCCAACTCCACCATGTGCTGAAATGAGAGAAGATTCTGCTAGAGTTTATGAAAATGTTGGTTTGATGCAACAACAAAAATCTTTTAGATAAGGATCCGAATTCGAGC
tile15-564Y	CAAACTTCTGGTGATCAATCTCCATTGCCACCATGTTATCCAACTCCACCATGTGCTGAAATGAGAGAAGATTCTGCTAGAGTTTATGAAAATGTTGGTTTGATGCAACAACAAAAATCTTTTAGATAAGGATCCGAATTCGAGC
tile15-564STOP	CAAACTTCTGGTGATCAATCTCCATTGCCACCATGTTAACCAACTCCACCATGTGCTGAAATGAGAGAAGATTCTGCTAGAGTTTATGAAAATGTTGGTTTGATGCAACAACAAAAATCTTTTAGATAAGGATCCGAATTCGAGC
tile15-565A	CAAACTTCTGGTGATCAATCTCCATTGCCACCATGTACTGCTACTCCACCATGTGCTGAAATGAGAGAAGATTCTGCTAGAGTTTATGAAAATGTTGGTTTGATGCAACAACAAAAATCTTTTAGATAAGGATCCGAATTCGAGC
tile15-565C	CAAACTTCTGGTGATCAATCTCCATTGCCACCATGTACTTGTACTCCACCATGTGCTGAAATGAGAGAAGATTCTGCTAGAGTTTATGAAAATGTTGGTTTGATGCAACAACAAAAATCTTTTAGATAAGGATCCGAATTCGAGC
tile15-565D	CAAACTTCTGGTGATCAATCTCCATTGCCACCATGTACTGATACTCCACCATGTGCTGAAATGAGAGAAGATTCTGCTAGAGTTTATGAAAATGTTGGTTTGATGCAACAACAAAAATCTTTTAGATAAGGATCCGAATTCGAGC
tile15-565E	CAAACTTCTGGTGATCAATCTCCATTGCCACCATGTACTGAAACTCCACCATGTGCTGAAATGAGAGAAGATTCTGCTAGAGTTTATGAAAATGTTGGTTTGATGCAACAACAAAAATCTTTTAGATAAGGATCCGAATTCGAGC
tile15-565F	CAAACTTCTGGTGATCAATCTCCATTGCCACCATGTACTTTTACTCCACCATGTGCTGAAATGAGAGAAGATTCTGCTAGAGTTTATGAAAATGTTGGTTTGATGCAACAACAAAAATCTTTTAGATAAGGATCCGAATTCGAGC
tile15-565G	CAAACTTCTGGTGATCAATCTCCATTGCCACCATGTACTGGTACTCCACCATGTGCTGAAATGAGAGAAGATTCTGCTAGAGTTTATGAAAATGTTGGTTTGATGCAACAACAAAAATCTTTTAGATAAGGATCCGAATTCGAGC
tile15-565H	CAAACTTCTGGTGATCAATCTCCATTGCCACCATGTACTCATACTCCACCATGTGCTGAAATGAGAGAAGATTCTGCTAGAGTTTATGAAAATGTTGGTTTGATGCAACAACAAAAATCTTTTAGATAAGGATCCGAATTCGAGC
tile15-565I	CAAACTTCTGGTGATCAATCTCCATTGCCACCATGTACTATTACTCCACCATGTGCTGAAATGAGAGAAGATTCTGCTAGAGTTTATGAAAATGTTGGTTTGATGCAACAACAAAAATCTTTTAGATAAGGATCCGAATTCGAGC
tile15-565K	CAAACTTCTGGTGATCAATCTCCATTGCCACCATGTACTAAAACTCCACCATGTGCTGAAATGAGAGAAGATTCTGCTAGAGTTTATGAAAATGTTGGTTTGATGCAACAACAAAAATCTTTTAGATAAGGATCCGAATTCGAGC
tile15-565L	CAAACTTCTGGTGATCAATCTCCATTGCCACCATGTACTTTGACTCCACCATGTGCTGAAATGAGAGAAGATTCTGCTAGAGTTTATGAAAATGTTGGTTTGATGCAACAACAAAAATCTTTTAGATAAGGATCCGAATTCGAGC
tile15-565M	CAAACTTCTGGTGATCAATCTCCATTGCCACCATGTACTATGACTCCACCATGTGCTGAAATGAGAGAAGATTCTGCTAGAGTTTATGAAAATGTTGGTTTGATGCAACAACAAAAATCTTTTAGATAAGGATCCGAATTCGAGC
tile15-565N	CAAACTTCTGGTGATCAATCTCCATTGCCACCATGTACTAATACTCCACCATGTGCTGAAATGAGAGAAGATTCTGCTAGAGTTTATGAAAATGTTGGTTTGATGCAACAACAAAAATCTTTTAGATAAGGATCCGAATTCGAGC
tile15-565P	CAAACTTCTGGTGATCAATCTCCATTGCCACCATGTACTCCAACTCCACCATGTGCTGAAATGAGAGAAGATTCTGCTAGAGTTTATGAAAATGTTGGTTTGATGCAACAACAAAAATCTTTTAGATAAGGATCCGAATTCGAGC
tile15-565Q	CAAACTTCTGGTGATCAATCTCCATTGCCACCATGTACTCAAACTCCACCATGTGCTGAAATGAGAGAAGATTCTGCTAGAGTTTATGAAAATGTTGGTTTGATGCAACAACAAAAATCTTTTAGATAAGGATCCGAATTCGAGC
tile15-565R	CAAACTTCTGGTGATCAATCTCCATTGCCACCATGTACTAGAACTCCACCATGTGCTGAAATGAGAGAAGATTCTGCTAGAGTTTATGAAAATGTTGGTTTGATGCAACAACAAAAATCTTTTAGATAAGGATCCGAATTCGAGC
tile15-565S	CAAACTTCTGGTGATCAATCTCCATTGCCACCATGTACTTCTACTCCACCATGTGCTGAAATGAGAGAAGATTCTGCTAGAGTTTATGAAAATGTTGGTTTGATGCAACAACAAAAATCTTTTAGATAAGGATCCGAATTCGAGC
tile15-565T	CAAACTTCTGGTGATCAATCTCCATTGCCACCATGTACTACTACTCCACCATGTGCTGAAATGAGAGAAGATTCTGCTAGAGTTTATGAAAATGTTGGTTTGATGCAACAACAAAAATCTTTTAGATAAGGATCCGAATTCGAGC
tile15-565V	CAAACTTCTGGTGATCAATCTCCATTGCCACCATGTACTGTTACTCCACCATGTGCTGAAATGAGAGAAGATTCTGCTAGAGTTTATGAAAATGTTGGTTTGATGCAACAACAAAAATCTTTTAGATAAGGATCCGAATTCGAGC
tile15-565W	CAAACTTCTGGTGATCAATCTCCATTGCCACCATGTACTTGGACTCCACCATGTGCTGAAATGAGAGAAGATTCTGCTAGAGTTTATGAAAATGTTGGTTTGATGCAACAACAAAAATCTTTTAGATAAGGATCCGAATTCGAGC
tile15-565Y	CAAACTTCTGGTGATCAATCTCCATTGCCACCATGTACTTATACTCCACCATGTGCTGAAATGAGAGAAGATTCTGCTAGAGTTTATGAAAATGTTGGTTTGATGCAACAACAAAAATCTTTTAGATAAGGATCCGAATTCGAGC
tile15-565STOP	CAAACTTCTGGTGATCAATCTCCATTGCCACCATGTACTTAAACTCCACCATGTGCTGAAATGAGAGAAGATTCTGCTAGAGTTTATGAAAATGTTGGTTTGATGCAACAACAAAAATCTTTTAGATAAGGATCCGAATTCGAGC
tile15-566A	CAAACTTCTGGTGATCAATCTCCATTGCCACCATGTACTCCAGCTCCACCATGTGCTGAAATGAGAGAAGATTCTGCTAGAGTTTATGAAAATGTTGGTTTGATGCAACAACAAAAATCTTTTAGATAAGGATCCGAATTCGAGC
tile15-566C	CAAACTTCTGGTGATCAATCTCCATTGCCACCATGTACTCCATGTCCACCATGTGCTGAAATGAGAGAAGATTCTGCTAGAGTTTATGAAAATGTTGGTTTGATGCAACAACAAAAATCTTTTAGATAAGGATCCGAATTCGAGC
tile15-566D	CAAACTTCTGGTGATCAATCTCCATTGCCACCATGTACTCCAGATCCACCATGTGCTGAAATGAGAGAAGATTCTGCTAGAGTTTATGAAAATGTTGGTTTGATGCAACAACAAAAATCTTTTAGATAAGGATCCGAATTCGAGC
tile15-566E	CAAACTTCTGGTGATCAATCTCCATTGCCACCATGTACTCCAGAACCACCATGTGCTGAAATGAGAGAAGATTCTGCTAGAGTTTATGAAAATGTTGGTTTGATGCAACAACAAAAATCTTTTAGATAAGGATCCGAATTCGAGC
tile15-566F	CAAACTTCTGGTGATCAATCTCCATTGCCACCATGTACTCCATTTCCACCATGTGCTGAAATGAGAGAAGATTCTGCTAGAGTTTATGAAAATGTTGGTTTGATGCAACAACAAAAATCTTTTAGATAAGGATCCGAATTCGAGC
tile15-566G	CAAACTTCTGGTGATCAATCTCCATTGCCACCATGTACTCCAGGTCCACCATGTGCTGAAATGAGAGAAGATTCTGCTAGAGTTTATGAAAATGTTGGTTTGATGCAACAACAAAAATCTTTTAGATAAGGATCCGAATTCGAGC
tile15-566H	CAAACTTCTGGTGATCAATCTCCATTGCCACCATGTACTCCACATCCACCATGTGCTGAAATGAGAGAAGATTCTGCTAGAGTTTATGAAAATGTTGGTTTGATGCAACAACAAAAATCTTTTAGATAAGGATCCGAATTCGAGC
tile15-566I	CAAACTTCTGGTGATCAATCTCCATTGCCACCATGTACTCCAATTCCACCATGTGCTGAAATGAGAGAAGATTCTGCTAGAGTTTATGAAAATGTTGGTTTGATGCAACAACAAAAATCTTTTAGATAAGGATCCGAATTCGAGC
tile15-566K	CAAACTTCTGGTGATCAATCTCCATTGCCACCATGTACTCCAAAACCACCATGTGCTGAAATGAGAGAAGATTCTGCTAGAGTTTATGAAAATGTTGGTTTGATGCAACAACAAAAATCTTTTAGATAAGGATCCGAATTCGAGC
tile15-566L	CAAACTTCTGGTGATCAATCTCCATTGCCACCATGTACTCCATTGCCACCATGTGCTGAAATGAGAGAAGATTCTGCTAGAGTTTATGAAAATGTTGGTTTGATGCAACAACAAAAATCTTTTAGATAAGGATCCGAATTCGAGC
tile15-566M	CAAACTTCTGGTGATCAATCTCCATTGCCACCATGTACTCCAATGCCACCATGTGCTGAAATGAGAGAAGATTCTGCTAGAGTTTATGAAAATGTTGGTTTGATGCAACAACAAAAATCTTTTAGATAAGGATCCGAATTCGAGC
tile15-566N	CAAACTTCTGGTGATCAATCTCCATTGCCACCATGTACTCCAAATCCACCATGTGCTGAAATGAGAGAAGATTCTGCTAGAGTTTATGAAAATGTTGGTTTGATGCAACAACAAAAATCTTTTAGATAAGGATCCGAATTCGAGC
tile15-566P	CAAACTTCTGGTGATCAATCTCCATTGCCACCATGTACTCCACCACCACCATGTGCTGAAATGAGAGAAGATTCTGCTAGAGTTTATGAAAATGTTGGTTTGATGCAACAACAAAAATCTTTTAGATAAGGATCCGAATTCGAGC
tile15-566Q	CAAACTTCTGGTGATCAATCTCCATTGCCACCATGTACTCCACAACCACCATGTGCTGAAATGAGAGAAGATTCTGCTAGAGTTTATGAAAATGTTGGTTTGATGCAACAACAAAAATCTTTTAGATAAGGATCCGAATTCGAGC
tile15-566R	CAAACTTCTGGTGATCAATCTCCATTGCCACCATGTACTCCAAGACCACCATGTGCTGAAATGAGAGAAGATTCTGCTAGAGTTTATGAAAATGTTGGTTTGATGCAACAACAAAAATCTTTTAGATAAGGATCCGAATTCGAGC
tile15-566S	CAAACTTCTGGTGATCAATCTCCATTGCCACCATGTACTCCATCTCCACCATGTGCTGAAATGAGAGAAGATTCTGCTAGAGTTTATGAAAATGTTGGTTTGATGCAACAACAAAAATCTTTTAGATAAGGATCCGAATTCGAGC
tile15-566T	CAAACTTCTGGTGATCAATCTCCATTGCCACCATGTACTCCAACTCCACCATGTGCTGAAATGAGAGAAGATTCTGCTAGAGTTTATGAAAATGTTGGTTTGATGCAACAACAAAAATCTTTTAGATAAGGATCCGAATTCGAGC
tile15-566V	CAAACTTCTGGTGATCAATCTCCATTGCCACCATGTACTCCAGTTCCACCATGTGCTGAAATGAGAGAAGATTCTGCTAGAGTTTATGAAAATGTTGGTTTGATGCAACAACAAAAATCTTTTAGATAAGGATCCGAATTCGAGC
tile15-566W	CAAACTTCTGGTGATCAATCTCCATTGCCACCATGTACTCCATGGCCACCATGTGCTGAAATGAGAGAAGATTCTGCTAGAGTTTATGAAAATGTTGGTTTGATGCAACAACAAAAATCTTTTAGATAAGGATCCGAATTCGAGC
tile15-566Y	CAAACTTCTGGTGATCAATCTCCATTGCCACCATGTACTCCATATCCACCATGTGCTGAAATGAGAGAAGATTCTGCTAGAGTTTATGAAAATGTTGGTTTGATGCAACAACAAAAATCTTTTAGATAAGGATCCGAATTCGAGC
tile15-566STOP	CAAACTTCTGGTGATCAATCTCCATTGCCACCATGTACTCCATAACCACCATGTGCTGAAATGAGAGAAGATTCTGCTAGAGTTTATGAAAATGTTGGTTTGATGCAACAACAAAAATCTTTTAGATAAGGATCCGAATTCGAGC
tile15-567A	CAAACTTCTGGTGATCAATCTCCATTGCCACCATGTACTCCAACTGCTCCATGTGCTGAAATGAGAGAAGATTCTGCTAGAGTTTATGAAAATGTTGGTTTGATGCAACAACAAAAATCTTTTAGATAAGGATCCGAATTCGAGC
tile15-567C	CAAACTTCTGGTGATCAATCTCCATTGCCACCATGTACTCCAACTTGTCCATGTGCTGAAATGAGAGAAGATTCTGCTAGAGTTTATGAAAATGTTGGTTTGATGCAACAACAAAAATCTTTTAGATAAGGATCCGAATTCGAGC
tile15-567D	CAAACTTCTGGTGATCAATCTCCATTGCCACCATGTACTCCAACTGATCCATGTGCTGAAATGAGAGAAGATTCTGCTAGAGTTTATGAAAATGTTGGTTTGATGCAACAACAAAAATCTTTTAGATAAGGATCCGAATTCGAGC
tile15-567E	CAAACTTCTGGTGATCAATCTCCATTGCCACCATGTACTCCAACTGAACCATGTGCTGAAATGAGAGAAGATTCTGCTAGAGTTTATGAAAATGTTGGTTTGATGCAACAACAAAAATCTTTTAGATAAGGATCCGAATTCGAGC
tile15-567F	CAAACTTCTGGTGATCAATCTCCATTGCCACCATGTACTCCAACTTTTCCATGTGCTGAAATGAGAGAAGATTCTGCTAGAGTTTATGAAAATGTTGGTTTGATGCAACAACAAAAATCTTTTAGATAAGGATCCGAATTCGAGC
tile15-567G	CAAACTTCTGGTGATCAATCTCCATTGCCACCATGTACTCCAACTGGTCCATGTGCTGAAATGAGAGAAGATTCTGCTAGAGTTTATGAAAATGTTGGTTTGATGCAACAACAAAAATCTTTTAGATAAGGATCCGAATTCGAGC
tile15-567H	CAAACTTCTGGTGATCAATCTCCATTGCCACCATGTACTCCAACTCATCCATGTGCTGAAATGAGAGAAGATTCTGCTAGAGTTTATGAAAATGTTGGTTTGATGCAACAACAAAAATCTTTTAGATAAGGATCCGAATTCGAGC
tile15-567I	CAAACTTCTGGTGATCAATCTCCATTGCCACCATGTACTCCAACTATTCCATGTGCTGAAATGAGAGAAGATTCTGCTAGAGTTTATGAAAATGTTGGTTTGATGCAACAACAAAAATCTTTTAGATAAGGATCCGAATTCGAGC
tile15-567K	CAAACTTCTGGTGATCAATCTCCATTGCCACCATGTACTCCAACTAAACCATGTGCTGAAATGAGAGAAGATTCTGCTAGAGTTTATGAAAATGTTGGTTTGATGCAACAACAAAAATCTTTTAGATAAGGATCCGAATTCGAGC
tile15-567L	CAAACTTCTGGTGATCAATCTCCATTGCCACCATGTACTCCAACTTTGCCATGTGCTGAAATGAGAGAAGATTCTGCTAGAGTTTATGAAAATGTTGGTTTGATGCAACAACAAAAATCTTTTAGATAAGGATCCGAATTCGAGC
tile15-567M	CAAACTTCTGGTGATCAATCTCCATTGCCACCATGTACTCCAACTATGCCATGTGCTGAAATGAGAGAAGATTCTGCTAGAGTTTATGAAAATGTTGGTTTGATGCAACAACAAAAATCTTTTAGATAAGGATCCGAATTCGAGC
tile15-567N	CAAACTTCTGGTGATCAATCTCCATTGCCACCATGTACTCCAACTAATCCATGTGCTGAAATGAGAGAAGATTCTGCTAGAGTTTATGAAAATGTTGGTTTGATGCAACAACAAAAATCTTTTAGATAAGGATCCGAATTCGAGC
tile15-567P	CAAACTTCTGGTGATCAATCTCCATTGCCACCATGTACTCCAACTCCACCATGTGCTGAAATGAGAGAAGATTCTGCTAGAGTTTATGAAAATGTTGGTTTGATGCAACAACAAAAATCTTTTAGATAAGGATCCGAATTCGAGC
tile15-567Q	CAAACTTCTGGTGATCAATCTCCATTGCCACCATGTACTCCAACTCAACCATGTGCTGAAATGAGAGAAGATTCTGCTAGAGTTTATGAAAATGTTGGTTTGATGCAACAACAAAAATCTTTTAGATAAGGATCCGAATTCGAGC
tile15-567R	CAAACTTCTGGTGATCAATCTCCATTGCCACCATGTACTCCAACTAGACCATGTGCTGAAATGAGAGAAGATTCTGCTAGAGTTTATGAAAATGTTGGTTTGATGCAACAACAAAAATCTTTTAGATAAGGATCCGAATTCGAGC
tile15-567S	CAAACTTCTGGTGATCAATCTCCATTGCCACCATGTACTCCAACTTCTCCATGTGCTGAAATGAGAGAAGATTCTGCTAGAGTTTATGAAAATGTTGGTTTGATGCAACAACAAAAATCTTTTAGATAAGGATCCGAATTCGAGC
tile15-567T	CAAACTTCTGGTGATCAATCTCCATTGCCACCATGTACTCCAACTACTCCATGTGCTGAAATGAGAGAAGATTCTGCTAGAGTTTATGAAAATGTTGGTTTGATGCAACAACAAAAATCTTTTAGATAAGGATCCGAATTCGAGC
tile15-567V	CAAACTTCTGGTGATCAATCTCCATTGCCACCATGTACTCCAACTGTTCCATGTGCTGAAATGAGAGAAGATTCTGCTAGAGTTTATGAAAATGTTGGTTTGATGCAACAACAAAAATCTTTTAGATAAGGATCCGAATTCGAGC
tile15-567W	CAAACTTCTGGTGATCAATCTCCATTGCCACCATGTACTCCAACTTGGCCATGTGCTGAAATGAGAGAAGATTCTGCTAGAGTTTATGAAAATGTTGGTTTGATGCAACAACAAAAATCTTTTAGATAAGGATCCGAATTCGAGC
tile15-567Y	CAAACTTCTGGTGATCAATCTCCATTGCCACCATGTACTCCAACTTATCCATGTGCTGAAATGAGAGAAGATTCTGCTAGAGTTTATGAAAATGTTGGTTTGATGCAACAACAAAAATCTTTTAGATAAGGATCCGAATTCGAGC
tile15-567STOP	CAAACTTCTGGTGATCAATCTCCATTGCCACCATGTACTCCAACTTAACCATGTGCTGAAATGAGAGAAGATTCTGCTAGAGTTTATGAAAATGTTGGTTTGATGCAACAACAAAAATCTTTTAGATAAGGATCCGAATTCGAGC
tile15-568A	CAAACTTCTGGTGATCAATCTCCATTGCCACCATGTACTCCAACTCCAGCTTGTGCTGAAATGAGAGAAGATTCTGCTAGAGTTTATGAAAATGTTGGTTTGATGCAACAACAAAAATCTTTTAGATAAGGATCCGAATTCGAGC
tile15-568C	CAAACTTCTGGTGATCAATCTCCATTGCCACCATGTACTCCAACTCCATGTTGTGCTGAAATGAGAGAAGATTCTGCTAGAGTTTATGAAAATGTTGGTTTGATGCAACAACAAAAATCTTTTAGATAAGGATCCGAATTCGAGC
tile15-568D	CAAACTTCTGGTGATCAATCTCCATTGCCACCATGTACTCCAACTCCAGATTGTGCTGAAATGAGAGAAGATTCTGCTAGAGTTTATGAAAATGTTGGTTTGATGCAACAACAAAAATCTTTTAGATAAGGATCCGAATTCGAGC
tile15-568E	CAAACTTCTGGTGATCAATCTCCATTGCCACCATGTACTCCAACTCCAGAATGTGCTGAAATGAGAGAAGATTCTGCTAGAGTTTATGAAAATGTTGGTTTGATGCAACAACAAAAATCTTTTAGATAAGGATCCGAATTCGAGC
tile15-568F	CAAACTTCTGGTGATCAATCTCCATTGCCACCATGTACTCCAACTCCATTTTGTGCTGAAATGAGAGAAGATTCTGCTAGAGTTTATGAAAATGTTGGTTTGATGCAACAACAAAAATCTTTTAGATAAGGATCCGAATTCGAGC
tile15-568G	CAAACTTCTGGTGATCAATCTCCATTGCCACCATGTACTCCAACTCCAGGTTGTGCTGAAATGAGAGAAGATTCTGCTAGAGTTTATGAAAATGTTGGTTTGATGCAACAACAAAAATCTTTTAGATAAGGATCCGAATTCGAGC
tile15-568H	CAAACTTCTGGTGATCAATCTCCATTGCCACCATGTACTCCAACTCCACATTGTGCTGAAATGAGAGAAGATTCTGCTAGAGTTTATGAAAATGTTGGTTTGATGCAACAACAAAAATCTTTTAGATAAGGATCCGAATTCGAGC
tile15-568I	CAAACTTCTGGTGATCAATCTCCATTGCCACCATGTACTCCAACTCCAATTTGTGCTGAAATGAGAGAAGATTCTGCTAGAGTTTATGAAAATGTTGGTTTGATGCAACAACAAAAATCTTTTAGATAAGGATCCGAATTCGAGC
tile15-568K	CAAACTTCTGGTGATCAATCTCCATTGCCACCATGTACTCCAACTCCAAAATGTGCTGAAATGAGAGAAGATTCTGCTAGAGTTTATGAAAATGTTGGTTTGATGCAACAACAAAAATCTTTTAGATAAGGATCCGAATTCGAGC
tile15-568L	CAAACTTCTGGTGATCAATCTCCATTGCCACCATGTACTCCAACTCCATTGTGTGCTGAAATGAGAGAAGATTCTGCTAGAGTTTATGAAAATGTTGGTTTGATGCAACAACAAAAATCTTTTAGATAAGGATCCGAATTCGAGC
tile15-568M	CAAACTTCTGGTGATCAATCTCCATTGCCACCATGTACTCCAACTCCAATGTGTGCTGAAATGAGAGAAGATTCTGCTAGAGTTTATGAAAATGTTGGTTTGATGCAACAACAAAAATCTTTTAGATAAGGATCCGAATTCGAGC
tile15-568N	CAAACTTCTGGTGATCAATCTCCATTGCCACCATGTACTCCAACTCCAAATTGTGCTGAAATGAGAGAAGATTCTGCTAGAGTTTATGAAAATGTTGGTTTGATGCAACAACAAAAATCTTTTAGATAAGGATCCGAATTCGAGC
tile15-568P	CAAACTTCTGGTGATCAATCTCCATTGCCACCATGTACTCCAACTCCACCATGTGCTGAAATGAGAGAAGATTCTGCTAGAGTTTATGAAAATGTTGGTTTGATGCAACAACAAAAATCTTTTAGATAAGGATCCGAATTCGAGC
tile15-568Q	CAAACTTCTGGTGATCAATCTCCATTGCCACCATGTACTCCAACTCCACAATGTGCTGAAATGAGAGAAGATTCTGCTAGAGTTTATGAAAATGTTGGTTTGATGCAACAACAAAAATCTTTTAGATAAGGATCCGAATTCGAGC
tile15-568R	CAAACTTCTGGTGATCAATCTCCATTGCCACCATGTACTCCAACTCCAAGATGTGCTGAAATGAGAGAAGATTCTGCTAGAGTTTATGAAAATGTTGGTTTGATGCAACAACAAAAATCTTTTAGATAAGGATCCGAATTCGAGC
tile15-568S	CAAACTTCTGGTGATCAATCTCCATTGCCACCATGTACTCCAACTCCATCTTGTGCTGAAATGAGAGAAGATTCTGCTAGAGTTTATGAAAATGTTGGTTTGATGCAACAACAAAAATCTTTTAGATAAGGATCCGAATTCGAGC
tile15-568T	CAAACTTCTGGTGATCAATCTCCATTGCCACCATGTACTCCAACTCCAACTTGTGCTGAAATGAGAGAAGATTCTGCTAGAGTTTATGAAAATGTTGGTTTGATGCAACAACAAAAATCTTTTAGATAAGGATCCGAATTCGAGC
tile15-568V	CAAACTTCTGGTGATCAATCTCCATTGCCACCATGTACTCCAACTCCAGTTTGTGCTGAAATGAGAGAAGATTCTGCTAGAGTTTATGAAAATGTTGGTTTGATGCAACAACAAAAATCTTTTAGATAAGGATCCGAATTCGAGC
tile15-568W	CAAACTTCTGGTGATCAATCTCCATTGCCACCATGTACTCCAACTCCATGGTGTGCTGAAATGAGAGAAGATTCTGCTAGAGTTTATGAAAATGTTGGTTTGATGCAACAACAAAAATCTTTTAGATAAGGATCCGAATTCGAGC
tile15-568Y	CAAACTTCTGGTGATCAATCTCCATTGCCACCATGTACTCCAACTCCATATTGTGCTGAAATGAGAGAAGATTCTGCTAGAGTTTATGAAAATGTTGGTTTGATGCAACAACAAAAATCTTTTAGATAAGGATCCGAATTCGAGC
tile15-568STOP	CAAACTTCTGGTGATCAATCTCCATTGCCACCATGTACTCCAACTCCATAATGTGCTGAAATGAGAGAAGATTCTGCTAGAGTTTATGAAAATGTTGGTTTGATGCAACAACAAAAATCTTTTAGATAAGGATCCGAATTCGAGC
tile15-569A	CAAACTTCTGGTGATCAATCTCCATTGCCACCATGTACTCCAACTCCACCAGCTGCTGAAATGAGAGAAGATTCTGCTAGAGTTTATGAAAATGTTGGTTTGATGCAACAACAAAAATCTTTTAGATAAGGATCCGAATTCGAGC
tile15-569C	CAAACTTCTGGTGATCAATCTCCATTGCCACCATGTACTCCAACTCCACCATGTGCTGAAATGAGAGAAGATTCTGCTAGAGTTTATGAAAATGTTGGTTTGATGCAACAACAAAAATCTTTTAGATAAGGATCCGAATTCGAGC
tile15-569D	CAAACTTCTGGTGATCAATCTCCATTGCCACCATGTACTCCAACTCCACCAGATGCTGAAATGAGAGAAGATTCTGCTAGAGTTTATGAAAATGTTGGTTTGATGCAACAACAAAAATCTTTTAGATAAGGATCCGAATTCGAGC
tile15-569E	CAAACTTCTGGTGATCAATCTCCATTGCCACCATGTACTCCAACTCCACCAGAAGCTGAAATGAGAGAAGATTCTGCTAGAGTTTATGAAAATGTTGGTTTGATGCAACAACAAAAATCTTTTAGATAAGGATCCGAATTCGAGC
tile15-569F	CAAACTTCTGGTGATCAATCTCCATTGCCACCATGTACTCCAACTCCACCATTTGCTGAAATGAGAGAAGATTCTGCTAGAGTTTATGAAAATGTTGGTTTGATGCAACAACAAAAATCTTTTAGATAAGGATCCGAATTCGAGC
tile15-569G	CAAACTTCTGGTGATCAATCTCCATTGCCACCATGTACTCCAACTCCACCAGGTGCTGAAATGAGAGAAGATTCTGCTAGAGTTTATGAAAATGTTGGTTTGATGCAACAACAAAAATCTTTTAGATAAGGATCCGAATTCGAGC
tile15-569H	CAAACTTCTGGTGATCAATCTCCATTGCCACCATGTACTCCAACTCCACCACATGCTGAAATGAGAGAAGATTCTGCTAGAGTTTATGAAAATGTTGGTTTGATGCAACAACAAAAATCTTTTAGATAAGGATCCGAATTCGAGC
tile15-569I	CAAACTTCTGGTGATCAATCTCCATTGCCACCATGTACTCCAACTCCACCAATTGCTGAAATGAGAGAAGATTCTGCTAGAGTTTATGAAAATGTTGGTTTGATGCAACAACAAAAATCTTTTAGATAAGGATCCGAATTCGAGC
tile15-569K	CAAACTTCTGGTGATCAATCTCCATTGCCACCATGTACTCCAACTCCACCAAAAGCTGAAATGAGAGAAGATTCTGCTAGAGTTTATGAAAATGTTGGTTTGATGCAACAACAAAAATCTTTTAGATAAGGATCCGAATTCGAGC
tile15-569L	CAAACTTCTGGTGATCAATCTCCATTGCCACCATGTACTCCAACTCCACCATTGGCTGAAATGAGAGAAGATTCTGCTAGAGTTTATGAAAATGTTGGTTTGATGCAACAACAAAAATCTTTTAGATAAGGATCCGAATTCGAGC
tile15-569M	CAAACTTCTGGTGATCAATCTCCATTGCCACCATGTACTCCAACTCCACCAATGGCTGAAATGAGAGAAGATTCTGCTAGAGTTTATGAAAATGTTGGTTTGATGCAACAACAAAAATCTTTTAGATAAGGATCCGAATTCGAGC
tile15-569N	CAAACTTCTGGTGATCAATCTCCATTGCCACCATGTACTCCAACTCCACCAAATGCTGAAATGAGAGAAGATTCTGCTAGAGTTTATGAAAATGTTGGTTTGATGCAACAACAAAAATCTTTTAGATAAGGATCCGAATTCGAGC
tile15-569P	CAAACTTCTGGTGATCAATCTCCATTGCCACCATGTACTCCAACTCCACCACCAGCTGAAATGAGAGAAGATTCTGCTAGAGTTTATGAAAATGTTGGTTTGATGCAACAACAAAAATCTTTTAGATAAGGATCCGAATTCGAGC
tile15-569Q	CAAACTTCTGGTGATCAATCTCCATTGCCACCATGTACTCCAACTCCACCACAAGCTGAAATGAGAGAAGATTCTGCTAGAGTTTATGAAAATGTTGGTTTGATGCAACAACAAAAATCTTTTAGATAAGGATCCGAATTCGAGC
tile15-569R	CAAACTTCTGGTGATCAATCTCCATTGCCACCATGTACTCCAACTCCACCAAGAGCTGAAATGAGAGAAGATTCTGCTAGAGTTTATGAAAATGTTGGTTTGATGCAACAACAAAAATCTTTTAGATAAGGATCCGAATTCGAGC
tile15-569S	CAAACTTCTGGTGATCAATCTCCATTGCCACCATGTACTCCAACTCCACCATCTGCTGAAATGAGAGAAGATTCTGCTAGAGTTTATGAAAATGTTGGTTTGATGCAACAACAAAAATCTTTTAGATAAGGATCCGAATTCGAGC
tile15-569T	CAAACTTCTGGTGATCAATCTCCATTGCCACCATGTACTCCAACTCCACCAACTGCTGAAATGAGAGAAGATTCTGCTAGAGTTTATGAAAATGTTGGTTTGATGCAACAACAAAAATCTTTTAGATAAGGATCCGAATTCGAGC
tile15-569V	CAAACTTCTGGTGATCAATCTCCATTGCCACCATGTACTCCAACTCCACCAGTTGCTGAAATGAGAGAAGATTCTGCTAGAGTTTATGAAAATGTTGGTTTGATGCAACAACAAAAATCTTTTAGATAAGGATCCGAATTCGAGC
tile15-569W	CAAACTTCTGGTGATCAATCTCCATTGCCACCATGTACTCCAACTCCACCATGGGCTGAAATGAGAGAAGATTCTGCTAGAGTTTATGAAAATGTTGGTTTGATGCAACAACAAAAATCTTTTAGATAAGGATCCGAATTCGAGC
tile15-569Y	CAAACTTCTGGTGATCAATCTCCATTGCCACCATGTACTCCAACTCCACCATATGCTGAAATGAGAGAAGATTCTGCTAGAGTTTATGAAAATGTTGGTTTGATGCAACAACAAAAATCTTTTAGATAAGGATCCGAATTCGAGC
tile15-569STOP	CAAACTTCTGGTGATCAATCTCCATTGCCACCATGTACTCCAACTCCACCATAAGCTGAAATGAGAGAAGATTCTGCTAGAGTTTATGAAAATGTTGGTTTGATGCAACAACAAAAATCTTTTAGATAAGGATCCGAATTCGAGC
tile15-570A	CAAACTTCTGGTGATCAATCTCCATTGCCACCATGTACTCCAACTCCACCATGTGCTGAAATGAGAGAAGATTCTGCTAGAGTTTATGAAAATGTTGGTTTGATGCAACAACAAAAATCTTTTAGATAAGGATCCGAATTCGAGC
tile15-570C	CAAACTTCTGGTGATCAATCTCCATTGCCACCATGTACTCCAACTCCACCATGTTGTGAAATGAGAGAAGATTCTGCTAGAGTTTATGAAAATGTTGGTTTGATGCAACAACAAAAATCTTTTAGATAAGGATCCGAATTCGAGC
tile15-570D	CAAACTTCTGGTGATCAATCTCCATTGCCACCATGTACTCCAACTCCACCATGTGATGAAATGAGAGAAGATTCTGCTAGAGTTTATGAAAATGTTGGTTTGATGCAACAACAAAAATCTTTTAGATAAGGATCCGAATTCGAGC
tile15-570E	CAAACTTCTGGTGATCAATCTCCATTGCCACCATGTACTCCAACTCCACCATGTGAAGAAATGAGAGAAGATTCTGCTAGAGTTTATGAAAATGTTGGTTTGATGCAACAACAAAAATCTTTTAGATAAGGATCCGAATTCGAGC
tile15-570F	CAAACTTCTGGTGATCAATCTCCATTGCCACCATGTACTCCAACTCCACCATGTTTTGAAATGAGAGAAGATTCTGCTAGAGTTTATGAAAATGTTGGTTTGATGCAACAACAAAAATCTTTTAGATAAGGATCCGAATTCGAGC
tile15-570G	CAAACTTCTGGTGATCAATCTCCATTGCCACCATGTACTCCAACTCCACCATGTGGTGAAATGAGAGAAGATTCTGCTAGAGTTTATGAAAATGTTGGTTTGATGCAACAACAAAAATCTTTTAGATAAGGATCCGAATTCGAGC
tile15-570H	CAAACTTCTGGTGATCAATCTCCATTGCCACCATGTACTCCAACTCCACCATGTCATGAAATGAGAGAAGATTCTGCTAGAGTTTATGAAAATGTTGGTTTGATGCAACAACAAAAATCTTTTAGATAAGGATCCGAATTCGAGC
tile15-570I	CAAACTTCTGGTGATCAATCTCCATTGCCACCATGTACTCCAACTCCACCATGTATTGAAATGAGAGAAGATTCTGCTAGAGTTTATGAAAATGTTGGTTTGATGCAACAACAAAAATCTTTTAGATAAGGATCCGAATTCGAGC
tile15-570K	CAAACTTCTGGTGATCAATCTCCATTGCCACCATGTACTCCAACTCCACCATGTAAAGAAATGAGAGAAGATTCTGCTAGAGTTTATGAAAATGTTGGTTTGATGCAACAACAAAAATCTTTTAGATAAGGATCCGAATTCGAGC
tile15-570L	CAAACTTCTGGTGATCAATCTCCATTGCCACCATGTACTCCAACTCCACCATGTTTGGAAATGAGAGAAGATTCTGCTAGAGTTTATGAAAATGTTGGTTTGATGCAACAACAAAAATCTTTTAGATAAGGATCCGAATTCGAGC
tile15-570M	CAAACTTCTGGTGATCAATCTCCATTGCCACCATGTACTCCAACTCCACCATGTATGGAAATGAGAGAAGATTCTGCTAGAGTTTATGAAAATGTTGGTTTGATGCAACAACAAAAATCTTTTAGATAAGGATCCGAATTCGAGC
tile15-570N	CAAACTTCTGGTGATCAATCTCCATTGCCACCATGTACTCCAACTCCACCATGTAATGAAATGAGAGAAGATTCTGCTAGAGTTTATGAAAATGTTGGTTTGATGCAACAACAAAAATCTTTTAGATAAGGATCCGAATTCGAGC
tile15-570P	CAAACTTCTGGTGATCAATCTCCATTGCCACCATGTACTCCAACTCCACCATGTCCAGAAATGAGAGAAGATTCTGCTAGAGTTTATGAAAATGTTGGTTTGATGCAACAACAAAAATCTTTTAGATAAGGATCCGAATTCGAGC
tile15-570Q	CAAACTTCTGGTGATCAATCTCCATTGCCACCATGTACTCCAACTCCACCATGTCAAGAAATGAGAGAAGATTCTGCTAGAGTTTATGAAAATGTTGGTTTGATGCAACAACAAAAATCTTTTAGATAAGGATCCGAATTCGAGC
tile15-570R	CAAACTTCTGGTGATCAATCTCCATTGCCACCATGTACTCCAACTCCACCATGTAGAGAAATGAGAGAAGATTCTGCTAGAGTTTATGAAAATGTTGGTTTGATGCAACAACAAAAATCTTTTAGATAAGGATCCGAATTCGAGC
tile15-570S	CAAACTTCTGGTGATCAATCTCCATTGCCACCATGTACTCCAACTCCACCATGTTCTGAAATGAGAGAAGATTCTGCTAGAGTTTATGAAAATGTTGGTTTGATGCAACAACAAAAATCTTTTAGATAAGGATCCGAATTCGAGC
tile15-570T	CAAACTTCTGGTGATCAATCTCCATTGCCACCATGTACTCCAACTCCACCATGTACTGAAATGAGAGAAGATTCTGCTAGAGTTTATGAAAATGTTGGTTTGATGCAACAACAAAAATCTTTTAGATAAGGATCCGAATTCGAGC
tile15-570V	CAAACTTCTGGTGATCAATCTCCATTGCCACCATGTACTCCAACTCCACCATGTGTTGAAATGAGAGAAGATTCTGCTAGAGTTTATGAAAATGTTGGTTTGATGCAACAACAAAAATCTTTTAGATAAGGATCCGAATTCGAGC
tile15-570W	CAAACTTCTGGTGATCAATCTCCATTGCCACCATGTACTCCAACTCCACCATGTTGGGAAATGAGAGAAGATTCTGCTAGAGTTTATGAAAATGTTGGTTTGATGCAACAACAAAAATCTTTTAGATAAGGATCCGAATTCGAGC
tile15-570Y	CAAACTTCTGGTGATCAATCTCCATTGCCACCATGTACTCCAACTCCACCATGTTATGAAATGAGAGAAGATTCTGCTAGAGTTTATGAAAATGTTGGTTTGATGCAACAACAAAAATCTTTTAGATAAGGATCCGAATTCGAGC
tile15-570STOP	CAAACTTCTGGTGATCAATCTCCATTGCCACCATGTACTCCAACTCCACCATGTTAAGAAATGAGAGAAGATTCTGCTAGAGTTTATGAAAATGTTGGTTTGATGCAACAACAAAAATCTTTTAGATAAGGATCCGAATTCGAGC
tile15-571A	CAAACTTCTGGTGATCAATCTCCATTGCCACCATGTACTCCAACTCCACCATGTGCTGCTATGAGAGAAGATTCTGCTAGAGTTTATGAAAATGTTGGTTTGATGCAACAACAAAAATCTTTTAGATAAGGATCCGAATTCGAGC
tile15-571C	CAAACTTCTGGTGATCAATCTCCATTGCCACCATGTACTCCAACTCCACCATGTGCTTGTATGAGAGAAGATTCTGCTAGAGTTTATGAAAATGTTGGTTTGATGCAACAACAAAAATCTTTTAGATAAGGATCCGAATTCGAGC
tile15-571D	CAAACTTCTGGTGATCAATCTCCATTGCCACCATGTACTCCAACTCCACCATGTGCTGATATGAGAGAAGATTCTGCTAGAGTTTATGAAAATGTTGGTTTGATGCAACAACAAAAATCTTTTAGATAAGGATCCGAATTCGAGC
tile15-571E	CAAACTTCTGGTGATCAATCTCCATTGCCACCATGTACTCCAACTCCACCATGTGCTGAAATGAGAGAAGATTCTGCTAGAGTTTATGAAAATGTTGGTTTGATGCAACAACAAAAATCTTTTAGATAAGGATCCGAATTCGAGC
tile15-571F	CAAACTTCTGGTGATCAATCTCCATTGCCACCATGTACTCCAACTCCACCATGTGCTTTTATGAGAGAAGATTCTGCTAGAGTTTATGAAAATGTTGGTTTGATGCAACAACAAAAATCTTTTAGATAAGGATCCGAATTCGAGC
tile15-571G	CAAACTTCTGGTGATCAATCTCCATTGCCACCATGTACTCCAACTCCACCATGTGCTGGTATGAGAGAAGATTCTGCTAGAGTTTATGAAAATGTTGGTTTGATGCAACAACAAAAATCTTTTAGATAAGGATCCGAATTCGAGC
tile15-571H	CAAACTTCTGGTGATCAATCTCCATTGCCACCATGTACTCCAACTCCACCATGTGCTCATATGAGAGAAGATTCTGCTAGAGTTTATGAAAATGTTGGTTTGATGCAACAACAAAAATCTTTTAGATAAGGATCCGAATTCGAGC
tile15-571I	CAAACTTCTGGTGATCAATCTCCATTGCCACCATGTACTCCAACTCCACCATGTGCTATTATGAGAGAAGATTCTGCTAGAGTTTATGAAAATGTTGGTTTGATGCAACAACAAAAATCTTTTAGATAAGGATCCGAATTCGAGC
tile15-571K	CAAACTTCTGGTGATCAATCTCCATTGCCACCATGTACTCCAACTCCACCATGTGCTAAAATGAGAGAAGATTCTGCTAGAGTTTATGAAAATGTTGGTTTGATGCAACAACAAAAATCTTTTAGATAAGGATCCGAATTCGAGC
tile15-571L	CAAACTTCTGGTGATCAATCTCCATTGCCACCATGTACTCCAACTCCACCATGTGCTTTGATGAGAGAAGATTCTGCTAGAGTTTATGAAAATGTTGGTTTGATGCAACAACAAAAATCTTTTAGATAAGGATCCGAATTCGAGC
tile15-571M	CAAACTTCTGGTGATCAATCTCCATTGCCACCATGTACTCCAACTCCACCATGTGCTATGATGAGAGAAGATTCTGCTAGAGTTTATGAAAATGTTGGTTTGATGCAACAACAAAAATCTTTTAGATAAGGATCCGAATTCGAGC
tile15-571N	CAAACTTCTGGTGATCAATCTCCATTGCCACCATGTACTCCAACTCCACCATGTGCTAATATGAGAGAAGATTCTGCTAGAGTTTATGAAAATGTTGGTTTGATGCAACAACAAAAATCTTTTAGATAAGGATCCGAATTCGAGC
tile15-571P	CAAACTTCTGGTGATCAATCTCCATTGCCACCATGTACTCCAACTCCACCATGTGCTCCAATGAGAGAAGATTCTGCTAGAGTTTATGAAAATGTTGGTTTGATGCAACAACAAAAATCTTTTAGATAAGGATCCGAATTCGAGC
tile15-571Q	CAAACTTCTGGTGATCAATCTCCATTGCCACCATGTACTCCAACTCCACCATGTGCTCAAATGAGAGAAGATTCTGCTAGAGTTTATGAAAATGTTGGTTTGATGCAACAACAAAAATCTTTTAGATAAGGATCCGAATTCGAGC
tile15-571R	CAAACTTCTGGTGATCAATCTCCATTGCCACCATGTACTCCAACTCCACCATGTGCTAGAATGAGAGAAGATTCTGCTAGAGTTTATGAAAATGTTGGTTTGATGCAACAACAAAAATCTTTTAGATAAGGATCCGAATTCGAGC
tile15-571S	CAAACTTCTGGTGATCAATCTCCATTGCCACCATGTACTCCAACTCCACCATGTGCTTCTATGAGAGAAGATTCTGCTAGAGTTTATGAAAATGTTGGTTTGATGCAACAACAAAAATCTTTTAGATAAGGATCCGAATTCGAGC
tile15-571T	CAAACTTCTGGTGATCAATCTCCATTGCCACCATGTACTCCAACTCCACCATGTGCTACTATGAGAGAAGATTCTGCTAGAGTTTATGAAAATGTTGGTTTGATGCAACAACAAAAATCTTTTAGATAAGGATCCGAATTCGAGC
tile15-571V	CAAACTTCTGGTGATCAATCTCCATTGCCACCATGTACTCCAACTCCACCATGTGCTGTTATGAGAGAAGATTCTGCTAGAGTTTATGAAAATGTTGGTTTGATGCAACAACAAAAATCTTTTAGATAAGGATCCGAATTCGAGC
tile15-571W	CAAACTTCTGGTGATCAATCTCCATTGCCACCATGTACTCCAACTCCACCATGTGCTTGGATGAGAGAAGATTCTGCTAGAGTTTATGAAAATGTTGGTTTGATGCAACAACAAAAATCTTTTAGATAAGGATCCGAATTCGAGC
tile15-571Y	CAAACTTCTGGTGATCAATCTCCATTGCCACCATGTACTCCAACTCCACCATGTGCTTATATGAGAGAAGATTCTGCTAGAGTTTATGAAAATGTTGGTTTGATGCAACAACAAAAATCTTTTAGATAAGGATCCGAATTCGAGC
tile15-571STOP	CAAACTTCTGGTGATCAATCTCCATTGCCACCATGTACTCCAACTCCACCATGTGCTTAAATGAGAGAAGATTCTGCTAGAGTTTATGAAAATGTTGGTTTGATGCAACAACAAAAATCTTTTAGATAAGGATCCGAATTCGAGC
tile15-572A	CAAACTTCTGGTGATCAATCTCCATTGCCACCATGTACTCCAACTCCACCATGTGCTGAAGCTAGAGAAGATTCTGCTAGAGTTTATGAAAATGTTGGTTTGATGCAACAACAAAAATCTTTTAGATAAGGATCCGAATTCGAGC
tile15-572C	CAAACTTCTGGTGATCAATCTCCATTGCCACCATGTACTCCAACTCCACCATGTGCTGAATGTAGAGAAGATTCTGCTAGAGTTTATGAAAATGTTGGTTTGATGCAACAACAAAAATCTTTTAGATAAGGATCCGAATTCGAGC
tile15-572D	CAAACTTCTGGTGATCAATCTCCATTGCCACCATGTACTCCAACTCCACCATGTGCTGAAGATAGAGAAGATTCTGCTAGAGTTTATGAAAATGTTGGTTTGATGCAACAACAAAAATCTTTTAGATAAGGATCCGAATTCGAGC
tile15-572E	CAAACTTCTGGTGATCAATCTCCATTGCCACCATGTACTCCAACTCCACCATGTGCTGAAGAAAGAGAAGATTCTGCTAGAGTTTATGAAAATGTTGGTTTGATGCAACAACAAAAATCTTTTAGATAAGGATCCGAATTCGAGC
tile15-572F	CAAACTTCTGGTGATCAATCTCCATTGCCACCATGTACTCCAACTCCACCATGTGCTGAATTTAGAGAAGATTCTGCTAGAGTTTATGAAAATGTTGGTTTGATGCAACAACAAAAATCTTTTAGATAAGGATCCGAATTCGAGC
tile15-572G	CAAACTTCTGGTGATCAATCTCCATTGCCACCATGTACTCCAACTCCACCATGTGCTGAAGGTAGAGAAGATTCTGCTAGAGTTTATGAAAATGTTGGTTTGATGCAACAACAAAAATCTTTTAGATAAGGATCCGAATTCGAGC
tile15-572H	CAAACTTCTGGTGATCAATCTCCATTGCCACCATGTACTCCAACTCCACCATGTGCTGAACATAGAGAAGATTCTGCTAGAGTTTATGAAAATGTTGGTTTGATGCAACAACAAAAATCTTTTAGATAAGGATCCGAATTCGAGC
tile15-572I	CAAACTTCTGGTGATCAATCTCCATTGCCACCATGTACTCCAACTCCACCATGTGCTGAAATTAGAGAAGATTCTGCTAGAGTTTATGAAAATGTTGGTTTGATGCAACAACAAAAATCTTTTAGATAAGGATCCGAATTCGAGC
tile15-572K	CAAACTTCTGGTGATCAATCTCCATTGCCACCATGTACTCCAACTCCACCATGTGCTGAAAAAAGAGAAGATTCTGCTAGAGTTTATGAAAATGTTGGTTTGATGCAACAACAAAAATCTTTTAGATAAGGATCCGAATTCGAGC
tile15-572L	CAAACTTCTGGTGATCAATCTCCATTGCCACCATGTACTCCAACTCCACCATGTGCTGAATTGAGAGAAGATTCTGCTAGAGTTTATGAAAATGTTGGTTTGATGCAACAACAAAAATCTTTTAGATAAGGATCCGAATTCGAGC
tile15-572M	CAAACTTCTGGTGATCAATCTCCATTGCCACCATGTACTCCAACTCCACCATGTGCTGAAATGAGAGAAGATTCTGCTAGAGTTTATGAAAATGTTGGTTTGATGCAACAACAAAAATCTTTTAGATAAGGATCCGAATTCGAGC
tile15-572N	CAAACTTCTGGTGATCAATCTCCATTGCCACCATGTACTCCAACTCCACCATGTGCTGAAAATAGAGAAGATTCTGCTAGAGTTTATGAAAATGTTGGTTTGATGCAACAACAAAAATCTTTTAGATAAGGATCCGAATTCGAGC
tile15-572P	CAAACTTCTGGTGATCAATCTCCATTGCCACCATGTACTCCAACTCCACCATGTGCTGAACCAAGAGAAGATTCTGCTAGAGTTTATGAAAATGTTGGTTTGATGCAACAACAAAAATCTTTTAGATAAGGATCCGAATTCGAGC
tile15-572Q	CAAACTTCTGGTGATCAATCTCCATTGCCACCATGTACTCCAACTCCACCATGTGCTGAACAAAGAGAAGATTCTGCTAGAGTTTATGAAAATGTTGGTTTGATGCAACAACAAAAATCTTTTAGATAAGGATCCGAATTCGAGC
tile15-572R	CAAACTTCTGGTGATCAATCTCCATTGCCACCATGTACTCCAACTCCACCATGTGCTGAAAGAAGAGAAGATTCTGCTAGAGTTTATGAAAATGTTGGTTTGATGCAACAACAAAAATCTTTTAGATAAGGATCCGAATTCGAGC
tile15-572S	CAAACTTCTGGTGATCAATCTCCATTGCCACCATGTACTCCAACTCCACCATGTGCTGAATCTAGAGAAGATTCTGCTAGAGTTTATGAAAATGTTGGTTTGATGCAACAACAAAAATCTTTTAGATAAGGATCCGAATTCGAGC
tile15-572T	CAAACTTCTGGTGATCAATCTCCATTGCCACCATGTACTCCAACTCCACCATGTGCTGAAACTAGAGAAGATTCTGCTAGAGTTTATGAAAATGTTGGTTTGATGCAACAACAAAAATCTTTTAGATAAGGATCCGAATTCGAGC
tile15-572V	CAAACTTCTGGTGATCAATCTCCATTGCCACCATGTACTCCAACTCCACCATGTGCTGAAGTTAGAGAAGATTCTGCTAGAGTTTATGAAAATGTTGGTTTGATGCAACAACAAAAATCTTTTAGATAAGGATCCGAATTCGAGC
tile15-572W	CAAACTTCTGGTGATCAATCTCCATTGCCACCATGTACTCCAACTCCACCATGTGCTGAATGGAGAGAAGATTCTGCTAGAGTTTATGAAAATGTTGGTTTGATGCAACAACAAAAATCTTTTAGATAAGGATCCGAATTCGAGC
tile15-572Y	CAAACTTCTGGTGATCAATCTCCATTGCCACCATGTACTCCAACTCCACCATGTGCTGAATATAGAGAAGATTCTGCTAGAGTTTATGAAAATGTTGGTTTGATGCAACAACAAAAATCTTTTAGATAAGGATCCGAATTCGAGC
tile15-572STOP	CAAACTTCTGGTGATCAATCTCCATTGCCACCATGTACTCCAACTCCACCATGTGCTGAATAAAGAGAAGATTCTGCTAGAGTTTATGAAAATGTTGGTTTGATGCAACAACAAAAATCTTTTAGATAAGGATCCGAATTCGAGC
tile15-573A	CAAACTTCTGGTGATCAATCTCCATTGCCACCATGTACTCCAACTCCACCATGTGCTGAAATGGCTGAAGATTCTGCTAGAGTTTATGAAAATGTTGGTTTGATGCAACAACAAAAATCTTTTAGATAAGGATCCGAATTCGAGC
tile15-573C	CAAACTTCTGGTGATCAATCTCCATTGCCACCATGTACTCCAACTCCACCATGTGCTGAAATGTGTGAAGATTCTGCTAGAGTTTATGAAAATGTTGGTTTGATGCAACAACAAAAATCTTTTAGATAAGGATCCGAATTCGAGC
tile15-573D	CAAACTTCTGGTGATCAATCTCCATTGCCACCATGTACTCCAACTCCACCATGTGCTGAAATGGATGAAGATTCTGCTAGAGTTTATGAAAATGTTGGTTTGATGCAACAACAAAAATCTTTTAGATAAGGATCCGAATTCGAGC
tile15-573E	CAAACTTCTGGTGATCAATCTCCATTGCCACCATGTACTCCAACTCCACCATGTGCTGAAATGGAAGAAGATTCTGCTAGAGTTTATGAAAATGTTGGTTTGATGCAACAACAAAAATCTTTTAGATAAGGATCCGAATTCGAGC
tile15-573F	CAAACTTCTGGTGATCAATCTCCATTGCCACCATGTACTCCAACTCCACCATGTGCTGAAATGTTTGAAGATTCTGCTAGAGTTTATGAAAATGTTGGTTTGATGCAACAACAAAAATCTTTTAGATAAGGATCCGAATTCGAGC
tile15-573G	CAAACTTCTGGTGATCAATCTCCATTGCCACCATGTACTCCAACTCCACCATGTGCTGAAATGGGTGAAGATTCTGCTAGAGTTTATGAAAATGTTGGTTTGATGCAACAACAAAAATCTTTTAGATAAGGATCCGAATTCGAGC
tile15-573H	CAAACTTCTGGTGATCAATCTCCATTGCCACCATGTACTCCAACTCCACCATGTGCTGAAATGCATGAAGATTCTGCTAGAGTTTATGAAAATGTTGGTTTGATGCAACAACAAAAATCTTTTAGATAAGGATCCGAATTCGAGC
tile15-573I	CAAACTTCTGGTGATCAATCTCCATTGCCACCATGTACTCCAACTCCACCATGTGCTGAAATGATTGAAGATTCTGCTAGAGTTTATGAAAATGTTGGTTTGATGCAACAACAAAAATCTTTTAGATAAGGATCCGAATTCGAGC
tile15-573K	CAAACTTCTGGTGATCAATCTCCATTGCCACCATGTACTCCAACTCCACCATGTGCTGAAATGAAAGAAGATTCTGCTAGAGTTTATGAAAATGTTGGTTTGATGCAACAACAAAAATCTTTTAGATAAGGATCCGAATTCGAGC
tile15-573L	CAAACTTCTGGTGATCAATCTCCATTGCCACCATGTACTCCAACTCCACCATGTGCTGAAATGTTGGAAGATTCTGCTAGAGTTTATGAAAATGTTGGTTTGATGCAACAACAAAAATCTTTTAGATAAGGATCCGAATTCGAGC
tile15-573M	CAAACTTCTGGTGATCAATCTCCATTGCCACCATGTACTCCAACTCCACCATGTGCTGAAATGATGGAAGATTCTGCTAGAGTTTATGAAAATGTTGGTTTGATGCAACAACAAAAATCTTTTAGATAAGGATCCGAATTCGAGC
tile15-573N	CAAACTTCTGGTGATCAATCTCCATTGCCACCATGTACTCCAACTCCACCATGTGCTGAAATGAATGAAGATTCTGCTAGAGTTTATGAAAATGTTGGTTTGATGCAACAACAAAAATCTTTTAGATAAGGATCCGAATTCGAGC
tile15-573P	CAAACTTCTGGTGATCAATCTCCATTGCCACCATGTACTCCAACTCCACCATGTGCTGAAATGCCAGAAGATTCTGCTAGAGTTTATGAAAATGTTGGTTTGATGCAACAACAAAAATCTTTTAGATAAGGATCCGAATTCGAGC
tile15-573Q	CAAACTTCTGGTGATCAATCTCCATTGCCACCATGTACTCCAACTCCACCATGTGCTGAAATGCAAGAAGATTCTGCTAGAGTTTATGAAAATGTTGGTTTGATGCAACAACAAAAATCTTTTAGATAAGGATCCGAATTCGAGC
tile15-573R	CAAACTTCTGGTGATCAATCTCCATTGCCACCATGTACTCCAACTCCACCATGTGCTGAAATGAGAGAAGATTCTGCTAGAGTTTATGAAAATGTTGGTTTGATGCAACAACAAAAATCTTTTAGATAAGGATCCGAATTCGAGC
tile15-573S	CAAACTTCTGGTGATCAATCTCCATTGCCACCATGTACTCCAACTCCACCATGTGCTGAAATGTCTGAAGATTCTGCTAGAGTTTATGAAAATGTTGGTTTGATGCAACAACAAAAATCTTTTAGATAAGGATCCGAATTCGAGC
tile15-573T	CAAACTTCTGGTGATCAATCTCCATTGCCACCATGTACTCCAACTCCACCATGTGCTGAAATGACTGAAGATTCTGCTAGAGTTTATGAAAATGTTGGTTTGATGCAACAACAAAAATCTTTTAGATAAGGATCCGAATTCGAGC
tile15-573V	CAAACTTCTGGTGATCAATCTCCATTGCCACCATGTACTCCAACTCCACCATGTGCTGAAATGGTTGAAGATTCTGCTAGAGTTTATGAAAATGTTGGTTTGATGCAACAACAAAAATCTTTTAGATAAGGATCCGAATTCGAGC
tile15-573W	CAAACTTCTGGTGATCAATCTCCATTGCCACCATGTACTCCAACTCCACCATGTGCTGAAATGTGGGAAGATTCTGCTAGAGTTTATGAAAATGTTGGTTTGATGCAACAACAAAAATCTTTTAGATAAGGATCCGAATTCGAGC
tile15-573Y	CAAACTTCTGGTGATCAATCTCCATTGCCACCATGTACTCCAACTCCACCATGTGCTGAAATGTATGAAGATTCTGCTAGAGTTTATGAAAATGTTGGTTTGATGCAACAACAAAAATCTTTTAGATAAGGATCCGAATTCGAGC
tile15-573STOP	CAAACTTCTGGTGATCAATCTCCATTGCCACCATGTACTCCAACTCCACCATGTGCTGAAATGTAAGAAGATTCTGCTAGAGTTTATGAAAATGTTGGTTTGATGCAACAACAAAAATCTTTTAGATAAGGATCCGAATTCGAGC
tile15-574A	CAAACTTCTGGTGATCAATCTCCATTGCCACCATGTACTCCAACTCCACCATGTGCTGAAATGAGAGCTGATTCTGCTAGAGTTTATGAAAATGTTGGTTTGATGCAACAACAAAAATCTTTTAGATAAGGATCCGAATTCGAGC
tile15-574C	CAAACTTCTGGTGATCAATCTCCATTGCCACCATGTACTCCAACTCCACCATGTGCTGAAATGAGATGTGATTCTGCTAGAGTTTATGAAAATGTTGGTTTGATGCAACAACAAAAATCTTTTAGATAAGGATCCGAATTCGAGC
tile15-574D	CAAACTTCTGGTGATCAATCTCCATTGCCACCATGTACTCCAACTCCACCATGTGCTGAAATGAGAGATGATTCTGCTAGAGTTTATGAAAATGTTGGTTTGATGCAACAACAAAAATCTTTTAGATAAGGATCCGAATTCGAGC
tile15-574E	CAAACTTCTGGTGATCAATCTCCATTGCCACCATGTACTCCAACTCCACCATGTGCTGAAATGAGAGAAGATTCTGCTAGAGTTTATGAAAATGTTGGTTTGATGCAACAACAAAAATCTTTTAGATAAGGATCCGAATTCGAGC
tile15-574F	CAAACTTCTGGTGATCAATCTCCATTGCCACCATGTACTCCAACTCCACCATGTGCTGAAATGAGATTTGATTCTGCTAGAGTTTATGAAAATGTTGGTTTGATGCAACAACAAAAATCTTTTAGATAAGGATCCGAATTCGAGC
tile15-574G	CAAACTTCTGGTGATCAATCTCCATTGCCACCATGTACTCCAACTCCACCATGTGCTGAAATGAGAGGTGATTCTGCTAGAGTTTATGAAAATGTTGGTTTGATGCAACAACAAAAATCTTTTAGATAAGGATCCGAATTCGAGC
tile15-574H	CAAACTTCTGGTGATCAATCTCCATTGCCACCATGTACTCCAACTCCACCATGTGCTGAAATGAGACATGATTCTGCTAGAGTTTATGAAAATGTTGGTTTGATGCAACAACAAAAATCTTTTAGATAAGGATCCGAATTCGAGC
tile15-574I	CAAACTTCTGGTGATCAATCTCCATTGCCACCATGTACTCCAACTCCACCATGTGCTGAAATGAGAATTGATTCTGCTAGAGTTTATGAAAATGTTGGTTTGATGCAACAACAAAAATCTTTTAGATAAGGATCCGAATTCGAGC
tile15-574K	CAAACTTCTGGTGATCAATCTCCATTGCCACCATGTACTCCAACTCCACCATGTGCTGAAATGAGAAAAGATTCTGCTAGAGTTTATGAAAATGTTGGTTTGATGCAACAACAAAAATCTTTTAGATAAGGATCCGAATTCGAGC
tile15-574L	CAAACTTCTGGTGATCAATCTCCATTGCCACCATGTACTCCAACTCCACCATGTGCTGAAATGAGATTGGATTCTGCTAGAGTTTATGAAAATGTTGGTTTGATGCAACAACAAAAATCTTTTAGATAAGGATCCGAATTCGAGC
tile15-574M	CAAACTTCTGGTGATCAATCTCCATTGCCACCATGTACTCCAACTCCACCATGTGCTGAAATGAGAATGGATTCTGCTAGAGTTTATGAAAATGTTGGTTTGATGCAACAACAAAAATCTTTTAGATAAGGATCCGAATTCGAGC
tile15-574N	CAAACTTCTGGTGATCAATCTCCATTGCCACCATGTACTCCAACTCCACCATGTGCTGAAATGAGAAATGATTCTGCTAGAGTTTATGAAAATGTTGGTTTGATGCAACAACAAAAATCTTTTAGATAAGGATCCGAATTCGAGC
tile15-574P	CAAACTTCTGGTGATCAATCTCCATTGCCACCATGTACTCCAACTCCACCATGTGCTGAAATGAGACCAGATTCTGCTAGAGTTTATGAAAATGTTGGTTTGATGCAACAACAAAAATCTTTTAGATAAGGATCCGAATTCGAGC
tile15-574Q	CAAACTTCTGGTGATCAATCTCCATTGCCACCATGTACTCCAACTCCACCATGTGCTGAAATGAGACAAGATTCTGCTAGAGTTTATGAAAATGTTGGTTTGATGCAACAACAAAAATCTTTTAGATAAGGATCCGAATTCGAGC
tile15-574R	CAAACTTCTGGTGATCAATCTCCATTGCCACCATGTACTCCAACTCCACCATGTGCTGAAATGAGAAGAGATTCTGCTAGAGTTTATGAAAATGTTGGTTTGATGCAACAACAAAAATCTTTTAGATAAGGATCCGAATTCGAGC
tile15-574S	CAAACTTCTGGTGATCAATCTCCATTGCCACCATGTACTCCAACTCCACCATGTGCTGAAATGAGATCTGATTCTGCTAGAGTTTATGAAAATGTTGGTTTGATGCAACAACAAAAATCTTTTAGATAAGGATCCGAATTCGAGC
tile15-574T	CAAACTTCTGGTGATCAATCTCCATTGCCACCATGTACTCCAACTCCACCATGTGCTGAAATGAGAACTGATTCTGCTAGAGTTTATGAAAATGTTGGTTTGATGCAACAACAAAAATCTTTTAGATAAGGATCCGAATTCGAGC
tile15-574V	CAAACTTCTGGTGATCAATCTCCATTGCCACCATGTACTCCAACTCCACCATGTGCTGAAATGAGAGTTGATTCTGCTAGAGTTTATGAAAATGTTGGTTTGATGCAACAACAAAAATCTTTTAGATAAGGATCCGAATTCGAGC
tile15-574W	CAAACTTCTGGTGATCAATCTCCATTGCCACCATGTACTCCAACTCCACCATGTGCTGAAATGAGATGGGATTCTGCTAGAGTTTATGAAAATGTTGGTTTGATGCAACAACAAAAATCTTTTAGATAAGGATCCGAATTCGAGC
tile15-574Y	CAAACTTCTGGTGATCAATCTCCATTGCCACCATGTACTCCAACTCCACCATGTGCTGAAATGAGATATGATTCTGCTAGAGTTTATGAAAATGTTGGTTTGATGCAACAACAAAAATCTTTTAGATAAGGATCCGAATTCGAGC
tile15-574STOP	CAAACTTCTGGTGATCAATCTCCATTGCCACCATGTACTCCAACTCCACCATGTGCTGAAATGAGATAAGATTCTGCTAGAGTTTATGAAAATGTTGGTTTGATGCAACAACAAAAATCTTTTAGATAAGGATCCGAATTCGAGC
tile15-575A	CAAACTTCTGGTGATCAATCTCCATTGCCACCATGTACTCCAACTCCACCATGTGCTGAAATGAGAGAAGCTTCTGCTAGAGTTTATGAAAATGTTGGTTTGATGCAACAACAAAAATCTTTTAGATAAGGATCCGAATTCGAGC
tile15-575C	CAAACTTCTGGTGATCAATCTCCATTGCCACCATGTACTCCAACTCCACCATGTGCTGAAATGAGAGAATGTTCTGCTAGAGTTTATGAAAATGTTGGTTTGATGCAACAACAAAAATCTTTTAGATAAGGATCCGAATTCGAGC
tile15-575D	CAAACTTCTGGTGATCAATCTCCATTGCCACCATGTACTCCAACTCCACCATGTGCTGAAATGAGAGAAGATTCTGCTAGAGTTTATGAAAATGTTGGTTTGATGCAACAACAAAAATCTTTTAGATAAGGATCCGAATTCGAGC
tile15-575E	CAAACTTCTGGTGATCAATCTCCATTGCCACCATGTACTCCAACTCCACCATGTGCTGAAATGAGAGAAGAATCTGCTAGAGTTTATGAAAATGTTGGTTTGATGCAACAACAAAAATCTTTTAGATAAGGATCCGAATTCGAGC
tile15-575F	CAAACTTCTGGTGATCAATCTCCATTGCCACCATGTACTCCAACTCCACCATGTGCTGAAATGAGAGAATTTTCTGCTAGAGTTTATGAAAATGTTGGTTTGATGCAACAACAAAAATCTTTTAGATAAGGATCCGAATTCGAGC
tile15-575G	CAAACTTCTGGTGATCAATCTCCATTGCCACCATGTACTCCAACTCCACCATGTGCTGAAATGAGAGAAGGTTCTGCTAGAGTTTATGAAAATGTTGGTTTGATGCAACAACAAAAATCTTTTAGATAAGGATCCGAATTCGAGC
tile15-575H	CAAACTTCTGGTGATCAATCTCCATTGCCACCATGTACTCCAACTCCACCATGTGCTGAAATGAGAGAACATTCTGCTAGAGTTTATGAAAATGTTGGTTTGATGCAACAACAAAAATCTTTTAGATAAGGATCCGAATTCGAGC
tile15-575I	CAAACTTCTGGTGATCAATCTCCATTGCCACCATGTACTCCAACTCCACCATGTGCTGAAATGAGAGAAATTTCTGCTAGAGTTTATGAAAATGTTGGTTTGATGCAACAACAAAAATCTTTTAGATAAGGATCCGAATTCGAGC
tile15-575K	CAAACTTCTGGTGATCAATCTCCATTGCCACCATGTACTCCAACTCCACCATGTGCTGAAATGAGAGAAAAATCTGCTAGAGTTTATGAAAATGTTGGTTTGATGCAACAACAAAAATCTTTTAGATAAGGATCCGAATTCGAGC
tile15-575L	CAAACTTCTGGTGATCAATCTCCATTGCCACCATGTACTCCAACTCCACCATGTGCTGAAATGAGAGAATTGTCTGCTAGAGTTTATGAAAATGTTGGTTTGATGCAACAACAAAAATCTTTTAGATAAGGATCCGAATTCGAGC
tile15-575M	CAAACTTCTGGTGATCAATCTCCATTGCCACCATGTACTCCAACTCCACCATGTGCTGAAATGAGAGAAATGTCTGCTAGAGTTTATGAAAATGTTGGTTTGATGCAACAACAAAAATCTTTTAGATAAGGATCCGAATTCGAGC
tile15-575N	CAAACTTCTGGTGATCAATCTCCATTGCCACCATGTACTCCAACTCCACCATGTGCTGAAATGAGAGAAAATTCTGCTAGAGTTTATGAAAATGTTGGTTTGATGCAACAACAAAAATCTTTTAGATAAGGATCCGAATTCGAGC
tile15-575P	CAAACTTCTGGTGATCAATCTCCATTGCCACCATGTACTCCAACTCCACCATGTGCTGAAATGAGAGAACCATCTGCTAGAGTTTATGAAAATGTTGGTTTGATGCAACAACAAAAATCTTTTAGATAAGGATCCGAATTCGAGC
tile15-575Q	CAAACTTCTGGTGATCAATCTCCATTGCCACCATGTACTCCAACTCCACCATGTGCTGAAATGAGAGAACAATCTGCTAGAGTTTATGAAAATGTTGGTTTGATGCAACAACAAAAATCTTTTAGATAAGGATCCGAATTCGAGC
tile15-575R	CAAACTTCTGGTGATCAATCTCCATTGCCACCATGTACTCCAACTCCACCATGTGCTGAAATGAGAGAAAGATCTGCTAGAGTTTATGAAAATGTTGGTTTGATGCAACAACAAAAATCTTTTAGATAAGGATCCGAATTCGAGC
tile15-575S	CAAACTTCTGGTGATCAATCTCCATTGCCACCATGTACTCCAACTCCACCATGTGCTGAAATGAGAGAATCTTCTGCTAGAGTTTATGAAAATGTTGGTTTGATGCAACAACAAAAATCTTTTAGATAAGGATCCGAATTCGAGC
tile15-575T	CAAACTTCTGGTGATCAATCTCCATTGCCACCATGTACTCCAACTCCACCATGTGCTGAAATGAGAGAAACTTCTGCTAGAGTTTATGAAAATGTTGGTTTGATGCAACAACAAAAATCTTTTAGATAAGGATCCGAATTCGAGC
tile15-575V	CAAACTTCTGGTGATCAATCTCCATTGCCACCATGTACTCCAACTCCACCATGTGCTGAAATGAGAGAAGTTTCTGCTAGAGTTTATGAAAATGTTGGTTTGATGCAACAACAAAAATCTTTTAGATAAGGATCCGAATTCGAGC
tile15-575W	CAAACTTCTGGTGATCAATCTCCATTGCCACCATGTACTCCAACTCCACCATGTGCTGAAATGAGAGAATGGTCTGCTAGAGTTTATGAAAATGTTGGTTTGATGCAACAACAAAAATCTTTTAGATAAGGATCCGAATTCGAGC
tile15-575Y	CAAACTTCTGGTGATCAATCTCCATTGCCACCATGTACTCCAACTCCACCATGTGCTGAAATGAGAGAATATTCTGCTAGAGTTTATGAAAATGTTGGTTTGATGCAACAACAAAAATCTTTTAGATAAGGATCCGAATTCGAGC
tile15-575STOP	CAAACTTCTGGTGATCAATCTCCATTGCCACCATGTACTCCAACTCCACCATGTGCTGAAATGAGAGAATAATCTGCTAGAGTTTATGAAAATGTTGGTTTGATGCAACAACAAAAATCTTTTAGATAAGGATCCGAATTCGAGC
tile15-576A	CAAACTTCTGGTGATCAATCTCCATTGCCACCATGTACTCCAACTCCACCATGTGCTGAAATGAGAGAAGATGCTGCTAGAGTTTATGAAAATGTTGGTTTGATGCAACAACAAAAATCTTTTAGATAAGGATCCGAATTCGAGC
tile15-576C	CAAACTTCTGGTGATCAATCTCCATTGCCACCATGTACTCCAACTCCACCATGTGCTGAAATGAGAGAAGATTGTGCTAGAGTTTATGAAAATGTTGGTTTGATGCAACAACAAAAATCTTTTAGATAAGGATCCGAATTCGAGC
tile15-576D	CAAACTTCTGGTGATCAATCTCCATTGCCACCATGTACTCCAACTCCACCATGTGCTGAAATGAGAGAAGATGATGCTAGAGTTTATGAAAATGTTGGTTTGATGCAACAACAAAAATCTTTTAGATAAGGATCCGAATTCGAGC
tile15-576E	CAAACTTCTGGTGATCAATCTCCATTGCCACCATGTACTCCAACTCCACCATGTGCTGAAATGAGAGAAGATGAAGCTAGAGTTTATGAAAATGTTGGTTTGATGCAACAACAAAAATCTTTTAGATAAGGATCCGAATTCGAGC
tile15-576F	CAAACTTCTGGTGATCAATCTCCATTGCCACCATGTACTCCAACTCCACCATGTGCTGAAATGAGAGAAGATTTTGCTAGAGTTTATGAAAATGTTGGTTTGATGCAACAACAAAAATCTTTTAGATAAGGATCCGAATTCGAGC
tile15-576G	CAAACTTCTGGTGATCAATCTCCATTGCCACCATGTACTCCAACTCCACCATGTGCTGAAATGAGAGAAGATGGTGCTAGAGTTTATGAAAATGTTGGTTTGATGCAACAACAAAAATCTTTTAGATAAGGATCCGAATTCGAGC
tile15-576H	CAAACTTCTGGTGATCAATCTCCATTGCCACCATGTACTCCAACTCCACCATGTGCTGAAATGAGAGAAGATCATGCTAGAGTTTATGAAAATGTTGGTTTGATGCAACAACAAAAATCTTTTAGATAAGGATCCGAATTCGAGC
tile15-576I	CAAACTTCTGGTGATCAATCTCCATTGCCACCATGTACTCCAACTCCACCATGTGCTGAAATGAGAGAAGATATTGCTAGAGTTTATGAAAATGTTGGTTTGATGCAACAACAAAAATCTTTTAGATAAGGATCCGAATTCGAGC
tile15-576K	CAAACTTCTGGTGATCAATCTCCATTGCCACCATGTACTCCAACTCCACCATGTGCTGAAATGAGAGAAGATAAAGCTAGAGTTTATGAAAATGTTGGTTTGATGCAACAACAAAAATCTTTTAGATAAGGATCCGAATTCGAGC
tile15-576L	CAAACTTCTGGTGATCAATCTCCATTGCCACCATGTACTCCAACTCCACCATGTGCTGAAATGAGAGAAGATTTGGCTAGAGTTTATGAAAATGTTGGTTTGATGCAACAACAAAAATCTTTTAGATAAGGATCCGAATTCGAGC
tile15-576M	CAAACTTCTGGTGATCAATCTCCATTGCCACCATGTACTCCAACTCCACCATGTGCTGAAATGAGAGAAGATATGGCTAGAGTTTATGAAAATGTTGGTTTGATGCAACAACAAAAATCTTTTAGATAAGGATCCGAATTCGAGC
tile15-576N	CAAACTTCTGGTGATCAATCTCCATTGCCACCATGTACTCCAACTCCACCATGTGCTGAAATGAGAGAAGATAATGCTAGAGTTTATGAAAATGTTGGTTTGATGCAACAACAAAAATCTTTTAGATAAGGATCCGAATTCGAGC
tile15-576P	CAAACTTCTGGTGATCAATCTCCATTGCCACCATGTACTCCAACTCCACCATGTGCTGAAATGAGAGAAGATCCAGCTAGAGTTTATGAAAATGTTGGTTTGATGCAACAACAAAAATCTTTTAGATAAGGATCCGAATTCGAGC
tile15-576Q	CAAACTTCTGGTGATCAATCTCCATTGCCACCATGTACTCCAACTCCACCATGTGCTGAAATGAGAGAAGATCAAGCTAGAGTTTATGAAAATGTTGGTTTGATGCAACAACAAAAATCTTTTAGATAAGGATCCGAATTCGAGC
tile15-576R	CAAACTTCTGGTGATCAATCTCCATTGCCACCATGTACTCCAACTCCACCATGTGCTGAAATGAGAGAAGATAGAGCTAGAGTTTATGAAAATGTTGGTTTGATGCAACAACAAAAATCTTTTAGATAAGGATCCGAATTCGAGC
tile15-576S	CAAACTTCTGGTGATCAATCTCCATTGCCACCATGTACTCCAACTCCACCATGTGCTGAAATGAGAGAAGATTCTGCTAGAGTTTATGAAAATGTTGGTTTGATGCAACAACAAAAATCTTTTAGATAAGGATCCGAATTCGAGC
tile15-576T	CAAACTTCTGGTGATCAATCTCCATTGCCACCATGTACTCCAACTCCACCATGTGCTGAAATGAGAGAAGATACTGCTAGAGTTTATGAAAATGTTGGTTTGATGCAACAACAAAAATCTTTTAGATAAGGATCCGAATTCGAGC
tile15-576V	CAAACTTCTGGTGATCAATCTCCATTGCCACCATGTACTCCAACTCCACCATGTGCTGAAATGAGAGAAGATGTTGCTAGAGTTTATGAAAATGTTGGTTTGATGCAACAACAAAAATCTTTTAGATAAGGATCCGAATTCGAGC
tile15-576W	CAAACTTCTGGTGATCAATCTCCATTGCCACCATGTACTCCAACTCCACCATGTGCTGAAATGAGAGAAGATTGGGCTAGAGTTTATGAAAATGTTGGTTTGATGCAACAACAAAAATCTTTTAGATAAGGATCCGAATTCGAGC
tile15-576Y	CAAACTTCTGGTGATCAATCTCCATTGCCACCATGTACTCCAACTCCACCATGTGCTGAAATGAGAGAAGATTATGCTAGAGTTTATGAAAATGTTGGTTTGATGCAACAACAAAAATCTTTTAGATAAGGATCCGAATTCGAGC
tile15-576STOP	CAAACTTCTGGTGATCAATCTCCATTGCCACCATGTACTCCAACTCCACCATGTGCTGAAATGAGAGAAGATTAAGCTAGAGTTTATGAAAATGTTGGTTTGATGCAACAACAAAAATCTTTTAGATAAGGATCCGAATTCGAGC
tile15-577A	CAAACTTCTGGTGATCAATCTCCATTGCCACCATGTACTCCAACTCCACCATGTGCTGAAATGAGAGAAGATTCTGCTAGAGTTTATGAAAATGTTGGTTTGATGCAACAACAAAAATCTTTTAGATAAGGATCCGAATTCGAGC
tile15-577C	CAAACTTCTGGTGATCAATCTCCATTGCCACCATGTACTCCAACTCCACCATGTGCTGAAATGAGAGAAGATTCTTGTAGAGTTTATGAAAATGTTGGTTTGATGCAACAACAAAAATCTTTTAGATAAGGATCCGAATTCGAGC
tile15-577D	CAAACTTCTGGTGATCAATCTCCATTGCCACCATGTACTCCAACTCCACCATGTGCTGAAATGAGAGAAGATTCTGATAGAGTTTATGAAAATGTTGGTTTGATGCAACAACAAAAATCTTTTAGATAAGGATCCGAATTCGAGC
tile15-577E	CAAACTTCTGGTGATCAATCTCCATTGCCACCATGTACTCCAACTCCACCATGTGCTGAAATGAGAGAAGATTCTGAAAGAGTTTATGAAAATGTTGGTTTGATGCAACAACAAAAATCTTTTAGATAAGGATCCGAATTCGAGC
tile15-577F	CAAACTTCTGGTGATCAATCTCCATTGCCACCATGTACTCCAACTCCACCATGTGCTGAAATGAGAGAAGATTCTTTTAGAGTTTATGAAAATGTTGGTTTGATGCAACAACAAAAATCTTTTAGATAAGGATCCGAATTCGAGC
tile15-577G	CAAACTTCTGGTGATCAATCTCCATTGCCACCATGTACTCCAACTCCACCATGTGCTGAAATGAGAGAAGATTCTGGTAGAGTTTATGAAAATGTTGGTTTGATGCAACAACAAAAATCTTTTAGATAAGGATCCGAATTCGAGC
tile15-577H	CAAACTTCTGGTGATCAATCTCCATTGCCACCATGTACTCCAACTCCACCATGTGCTGAAATGAGAGAAGATTCTCATAGAGTTTATGAAAATGTTGGTTTGATGCAACAACAAAAATCTTTTAGATAAGGATCCGAATTCGAGC
tile15-577I	CAAACTTCTGGTGATCAATCTCCATTGCCACCATGTACTCCAACTCCACCATGTGCTGAAATGAGAGAAGATTCTATTAGAGTTTATGAAAATGTTGGTTTGATGCAACAACAAAAATCTTTTAGATAAGGATCCGAATTCGAGC
tile15-577K	CAAACTTCTGGTGATCAATCTCCATTGCCACCATGTACTCCAACTCCACCATGTGCTGAAATGAGAGAAGATTCTAAAAGAGTTTATGAAAATGTTGGTTTGATGCAACAACAAAAATCTTTTAGATAAGGATCCGAATTCGAGC
tile15-577L	CAAACTTCTGGTGATCAATCTCCATTGCCACCATGTACTCCAACTCCACCATGTGCTGAAATGAGAGAAGATTCTTTGAGAGTTTATGAAAATGTTGGTTTGATGCAACAACAAAAATCTTTTAGATAAGGATCCGAATTCGAGC
tile15-577M	CAAACTTCTGGTGATCAATCTCCATTGCCACCATGTACTCCAACTCCACCATGTGCTGAAATGAGAGAAGATTCTATGAGAGTTTATGAAAATGTTGGTTTGATGCAACAACAAAAATCTTTTAGATAAGGATCCGAATTCGAGC
tile15-577N	CAAACTTCTGGTGATCAATCTCCATTGCCACCATGTACTCCAACTCCACCATGTGCTGAAATGAGAGAAGATTCTAATAGAGTTTATGAAAATGTTGGTTTGATGCAACAACAAAAATCTTTTAGATAAGGATCCGAATTCGAGC
tile15-577P	CAAACTTCTGGTGATCAATCTCCATTGCCACCATGTACTCCAACTCCACCATGTGCTGAAATGAGAGAAGATTCTCCAAGAGTTTATGAAAATGTTGGTTTGATGCAACAACAAAAATCTTTTAGATAAGGATCCGAATTCGAGC
tile15-577Q	CAAACTTCTGGTGATCAATCTCCATTGCCACCATGTACTCCAACTCCACCATGTGCTGAAATGAGAGAAGATTCTCAAAGAGTTTATGAAAATGTTGGTTTGATGCAACAACAAAAATCTTTTAGATAAGGATCCGAATTCGAGC
tile15-577R	CAAACTTCTGGTGATCAATCTCCATTGCCACCATGTACTCCAACTCCACCATGTGCTGAAATGAGAGAAGATTCTAGAAGAGTTTATGAAAATGTTGGTTTGATGCAACAACAAAAATCTTTTAGATAAGGATCCGAATTCGAGC
tile15-577S	CAAACTTCTGGTGATCAATCTCCATTGCCACCATGTACTCCAACTCCACCATGTGCTGAAATGAGAGAAGATTCTTCTAGAGTTTATGAAAATGTTGGTTTGATGCAACAACAAAAATCTTTTAGATAAGGATCCGAATTCGAGC
tile15-577T	CAAACTTCTGGTGATCAATCTCCATTGCCACCATGTACTCCAACTCCACCATGTGCTGAAATGAGAGAAGATTCTACTAGAGTTTATGAAAATGTTGGTTTGATGCAACAACAAAAATCTTTTAGATAAGGATCCGAATTCGAGC
tile15-577V	CAAACTTCTGGTGATCAATCTCCATTGCCACCATGTACTCCAACTCCACCATGTGCTGAAATGAGAGAAGATTCTGTTAGAGTTTATGAAAATGTTGGTTTGATGCAACAACAAAAATCTTTTAGATAAGGATCCGAATTCGAGC
tile15-577W	CAAACTTCTGGTGATCAATCTCCATTGCCACCATGTACTCCAACTCCACCATGTGCTGAAATGAGAGAAGATTCTTGGAGAGTTTATGAAAATGTTGGTTTGATGCAACAACAAAAATCTTTTAGATAAGGATCCGAATTCGAGC
tile15-577Y	CAAACTTCTGGTGATCAATCTCCATTGCCACCATGTACTCCAACTCCACCATGTGCTGAAATGAGAGAAGATTCTTATAGAGTTTATGAAAATGTTGGTTTGATGCAACAACAAAAATCTTTTAGATAAGGATCCGAATTCGAGC
tile15-577STOP	CAAACTTCTGGTGATCAATCTCCATTGCCACCATGTACTCCAACTCCACCATGTGCTGAAATGAGAGAAGATTCTTAAAGAGTTTATGAAAATGTTGGTTTGATGCAACAACAAAAATCTTTTAGATAAGGATCCGAATTCGAGC
tile15-578A	CAAACTTCTGGTGATCAATCTCCATTGCCACCATGTACTCCAACTCCACCATGTGCTGAAATGAGAGAAGATTCTGCTGCTGTTTATGAAAATGTTGGTTTGATGCAACAACAAAAATCTTTTAGATAAGGATCCGAATTCGAGC
tile15-578C	CAAACTTCTGGTGATCAATCTCCATTGCCACCATGTACTCCAACTCCACCATGTGCTGAAATGAGAGAAGATTCTGCTTGTGTTTATGAAAATGTTGGTTTGATGCAACAACAAAAATCTTTTAGATAAGGATCCGAATTCGAGC
tile15-578D	CAAACTTCTGGTGATCAATCTCCATTGCCACCATGTACTCCAACTCCACCATGTGCTGAAATGAGAGAAGATTCTGCTGATGTTTATGAAAATGTTGGTTTGATGCAACAACAAAAATCTTTTAGATAAGGATCCGAATTCGAGC
tile15-578E	CAAACTTCTGGTGATCAATCTCCATTGCCACCATGTACTCCAACTCCACCATGTGCTGAAATGAGAGAAGATTCTGCTGAAGTTTATGAAAATGTTGGTTTGATGCAACAACAAAAATCTTTTAGATAAGGATCCGAATTCGAGC
tile15-578F	CAAACTTCTGGTGATCAATCTCCATTGCCACCATGTACTCCAACTCCACCATGTGCTGAAATGAGAGAAGATTCTGCTTTTGTTTATGAAAATGTTGGTTTGATGCAACAACAAAAATCTTTTAGATAAGGATCCGAATTCGAGC
tile15-578G	CAAACTTCTGGTGATCAATCTCCATTGCCACCATGTACTCCAACTCCACCATGTGCTGAAATGAGAGAAGATTCTGCTGGTGTTTATGAAAATGTTGGTTTGATGCAACAACAAAAATCTTTTAGATAAGGATCCGAATTCGAGC
tile15-578H	CAAACTTCTGGTGATCAATCTCCATTGCCACCATGTACTCCAACTCCACCATGTGCTGAAATGAGAGAAGATTCTGCTCATGTTTATGAAAATGTTGGTTTGATGCAACAACAAAAATCTTTTAGATAAGGATCCGAATTCGAGC
tile15-578I	CAAACTTCTGGTGATCAATCTCCATTGCCACCATGTACTCCAACTCCACCATGTGCTGAAATGAGAGAAGATTCTGCTATTGTTTATGAAAATGTTGGTTTGATGCAACAACAAAAATCTTTTAGATAAGGATCCGAATTCGAGC
tile15-578K	CAAACTTCTGGTGATCAATCTCCATTGCCACCATGTACTCCAACTCCACCATGTGCTGAAATGAGAGAAGATTCTGCTAAAGTTTATGAAAATGTTGGTTTGATGCAACAACAAAAATCTTTTAGATAAGGATCCGAATTCGAGC
tile15-578L	CAAACTTCTGGTGATCAATCTCCATTGCCACCATGTACTCCAACTCCACCATGTGCTGAAATGAGAGAAGATTCTGCTTTGGTTTATGAAAATGTTGGTTTGATGCAACAACAAAAATCTTTTAGATAAGGATCCGAATTCGAGC
tile15-578M	CAAACTTCTGGTGATCAATCTCCATTGCCACCATGTACTCCAACTCCACCATGTGCTGAAATGAGAGAAGATTCTGCTATGGTTTATGAAAATGTTGGTTTGATGCAACAACAAAAATCTTTTAGATAAGGATCCGAATTCGAGC
tile15-578N	CAAACTTCTGGTGATCAATCTCCATTGCCACCATGTACTCCAACTCCACCATGTGCTGAAATGAGAGAAGATTCTGCTAATGTTTATGAAAATGTTGGTTTGATGCAACAACAAAAATCTTTTAGATAAGGATCCGAATTCGAGC
tile15-578P	CAAACTTCTGGTGATCAATCTCCATTGCCACCATGTACTCCAACTCCACCATGTGCTGAAATGAGAGAAGATTCTGCTCCAGTTTATGAAAATGTTGGTTTGATGCAACAACAAAAATCTTTTAGATAAGGATCCGAATTCGAGC
tile15-578Q	CAAACTTCTGGTGATCAATCTCCATTGCCACCATGTACTCCAACTCCACCATGTGCTGAAATGAGAGAAGATTCTGCTCAAGTTTATGAAAATGTTGGTTTGATGCAACAACAAAAATCTTTTAGATAAGGATCCGAATTCGAGC
tile15-578R	CAAACTTCTGGTGATCAATCTCCATTGCCACCATGTACTCCAACTCCACCATGTGCTGAAATGAGAGAAGATTCTGCTAGAGTTTATGAAAATGTTGGTTTGATGCAACAACAAAAATCTTTTAGATAAGGATCCGAATTCGAGC
tile15-578S	CAAACTTCTGGTGATCAATCTCCATTGCCACCATGTACTCCAACTCCACCATGTGCTGAAATGAGAGAAGATTCTGCTTCTGTTTATGAAAATGTTGGTTTGATGCAACAACAAAAATCTTTTAGATAAGGATCCGAATTCGAGC
tile15-578T	CAAACTTCTGGTGATCAATCTCCATTGCCACCATGTACTCCAACTCCACCATGTGCTGAAATGAGAGAAGATTCTGCTACTGTTTATGAAAATGTTGGTTTGATGCAACAACAAAAATCTTTTAGATAAGGATCCGAATTCGAGC
tile15-578V	CAAACTTCTGGTGATCAATCTCCATTGCCACCATGTACTCCAACTCCACCATGTGCTGAAATGAGAGAAGATTCTGCTGTTGTTTATGAAAATGTTGGTTTGATGCAACAACAAAAATCTTTTAGATAAGGATCCGAATTCGAGC
tile15-578W	CAAACTTCTGGTGATCAATCTCCATTGCCACCATGTACTCCAACTCCACCATGTGCTGAAATGAGAGAAGATTCTGCTTGGGTTTATGAAAATGTTGGTTTGATGCAACAACAAAAATCTTTTAGATAAGGATCCGAATTCGAGC
tile15-578Y	CAAACTTCTGGTGATCAATCTCCATTGCCACCATGTACTCCAACTCCACCATGTGCTGAAATGAGAGAAGATTCTGCTTATGTTTATGAAAATGTTGGTTTGATGCAACAACAAAAATCTTTTAGATAAGGATCCGAATTCGAGC
tile15-578STOP	CAAACTTCTGGTGATCAATCTCCATTGCCACCATGTACTCCAACTCCACCATGTGCTGAAATGAGAGAAGATTCTGCTTAAGTTTATGAAAATGTTGGTTTGATGCAACAACAAAAATCTTTTAGATAAGGATCCGAATTCGAGC
tile15-579A	CAAACTTCTGGTGATCAATCTCCATTGCCACCATGTACTCCAACTCCACCATGTGCTGAAATGAGAGAAGATTCTGCTAGAGCTTATGAAAATGTTGGTTTGATGCAACAACAAAAATCTTTTAGATAAGGATCCGAATTCGAGC
tile15-579C	CAAACTTCTGGTGATCAATCTCCATTGCCACCATGTACTCCAACTCCACCATGTGCTGAAATGAGAGAAGATTCTGCTAGATGTTATGAAAATGTTGGTTTGATGCAACAACAAAAATCTTTTAGATAAGGATCCGAATTCGAGC
tile15-579D	CAAACTTCTGGTGATCAATCTCCATTGCCACCATGTACTCCAACTCCACCATGTGCTGAAATGAGAGAAGATTCTGCTAGAGATTATGAAAATGTTGGTTTGATGCAACAACAAAAATCTTTTAGATAAGGATCCGAATTCGAGC
tile15-579E	CAAACTTCTGGTGATCAATCTCCATTGCCACCATGTACTCCAACTCCACCATGTGCTGAAATGAGAGAAGATTCTGCTAGAGAATATGAAAATGTTGGTTTGATGCAACAACAAAAATCTTTTAGATAAGGATCCGAATTCGAGC
tile15-579F	CAAACTTCTGGTGATCAATCTCCATTGCCACCATGTACTCCAACTCCACCATGTGCTGAAATGAGAGAAGATTCTGCTAGATTTTATGAAAATGTTGGTTTGATGCAACAACAAAAATCTTTTAGATAAGGATCCGAATTCGAGC
tile15-579G	CAAACTTCTGGTGATCAATCTCCATTGCCACCATGTACTCCAACTCCACCATGTGCTGAAATGAGAGAAGATTCTGCTAGAGGTTATGAAAATGTTGGTTTGATGCAACAACAAAAATCTTTTAGATAAGGATCCGAATTCGAGC
tile15-579H	CAAACTTCTGGTGATCAATCTCCATTGCCACCATGTACTCCAACTCCACCATGTGCTGAAATGAGAGAAGATTCTGCTAGACATTATGAAAATGTTGGTTTGATGCAACAACAAAAATCTTTTAGATAAGGATCCGAATTCGAGC
tile15-579I	CAAACTTCTGGTGATCAATCTCCATTGCCACCATGTACTCCAACTCCACCATGTGCTGAAATGAGAGAAGATTCTGCTAGAATTTATGAAAATGTTGGTTTGATGCAACAACAAAAATCTTTTAGATAAGGATCCGAATTCGAGC
tile15-579K	CAAACTTCTGGTGATCAATCTCCATTGCCACCATGTACTCCAACTCCACCATGTGCTGAAATGAGAGAAGATTCTGCTAGAAAATATGAAAATGTTGGTTTGATGCAACAACAAAAATCTTTTAGATAAGGATCCGAATTCGAGC
tile15-579L	CAAACTTCTGGTGATCAATCTCCATTGCCACCATGTACTCCAACTCCACCATGTGCTGAAATGAGAGAAGATTCTGCTAGATTGTATGAAAATGTTGGTTTGATGCAACAACAAAAATCTTTTAGATAAGGATCCGAATTCGAGC
tile15-579M	CAAACTTCTGGTGATCAATCTCCATTGCCACCATGTACTCCAACTCCACCATGTGCTGAAATGAGAGAAGATTCTGCTAGAATGTATGAAAATGTTGGTTTGATGCAACAACAAAAATCTTTTAGATAAGGATCCGAATTCGAGC
tile15-579N	CAAACTTCTGGTGATCAATCTCCATTGCCACCATGTACTCCAACTCCACCATGTGCTGAAATGAGAGAAGATTCTGCTAGAAATTATGAAAATGTTGGTTTGATGCAACAACAAAAATCTTTTAGATAAGGATCCGAATTCGAGC
tile15-579P	CAAACTTCTGGTGATCAATCTCCATTGCCACCATGTACTCCAACTCCACCATGTGCTGAAATGAGAGAAGATTCTGCTAGACCATATGAAAATGTTGGTTTGATGCAACAACAAAAATCTTTTAGATAAGGATCCGAATTCGAGC
tile15-579Q	CAAACTTCTGGTGATCAATCTCCATTGCCACCATGTACTCCAACTCCACCATGTGCTGAAATGAGAGAAGATTCTGCTAGACAATATGAAAATGTTGGTTTGATGCAACAACAAAAATCTTTTAGATAAGGATCCGAATTCGAGC
tile15-579R	CAAACTTCTGGTGATCAATCTCCATTGCCACCATGTACTCCAACTCCACCATGTGCTGAAATGAGAGAAGATTCTGCTAGAAGATATGAAAATGTTGGTTTGATGCAACAACAAAAATCTTTTAGATAAGGATCCGAATTCGAGC
tile15-579S	CAAACTTCTGGTGATCAATCTCCATTGCCACCATGTACTCCAACTCCACCATGTGCTGAAATGAGAGAAGATTCTGCTAGATCTTATGAAAATGTTGGTTTGATGCAACAACAAAAATCTTTTAGATAAGGATCCGAATTCGAGC
tile15-579T	CAAACTTCTGGTGATCAATCTCCATTGCCACCATGTACTCCAACTCCACCATGTGCTGAAATGAGAGAAGATTCTGCTAGAACTTATGAAAATGTTGGTTTGATGCAACAACAAAAATCTTTTAGATAAGGATCCGAATTCGAGC
tile15-579V	CAAACTTCTGGTGATCAATCTCCATTGCCACCATGTACTCCAACTCCACCATGTGCTGAAATGAGAGAAGATTCTGCTAGAGTTTATGAAAATGTTGGTTTGATGCAACAACAAAAATCTTTTAGATAAGGATCCGAATTCGAGC
tile15-579W	CAAACTTCTGGTGATCAATCTCCATTGCCACCATGTACTCCAACTCCACCATGTGCTGAAATGAGAGAAGATTCTGCTAGATGGTATGAAAATGTTGGTTTGATGCAACAACAAAAATCTTTTAGATAAGGATCCGAATTCGAGC
tile15-579Y	CAAACTTCTGGTGATCAATCTCCATTGCCACCATGTACTCCAACTCCACCATGTGCTGAAATGAGAGAAGATTCTGCTAGATATTATGAAAATGTTGGTTTGATGCAACAACAAAAATCTTTTAGATAAGGATCCGAATTCGAGC
tile15-579STOP	CAAACTTCTGGTGATCAATCTCCATTGCCACCATGTACTCCAACTCCACCATGTGCTGAAATGAGAGAAGATTCTGCTAGATAATATGAAAATGTTGGTTTGATGCAACAACAAAAATCTTTTAGATAAGGATCCGAATTCGAGC
tile15-580A	CAAACTTCTGGTGATCAATCTCCATTGCCACCATGTACTCCAACTCCACCATGTGCTGAAATGAGAGAAGATTCTGCTAGAGTTGCTGAAAATGTTGGTTTGATGCAACAACAAAAATCTTTTAGATAAGGATCCGAATTCGAGC
tile15-580C	CAAACTTCTGGTGATCAATCTCCATTGCCACCATGTACTCCAACTCCACCATGTGCTGAAATGAGAGAAGATTCTGCTAGAGTTTGTGAAAATGTTGGTTTGATGCAACAACAAAAATCTTTTAGATAAGGATCCGAATTCGAGC
tile15-580D	CAAACTTCTGGTGATCAATCTCCATTGCCACCATGTACTCCAACTCCACCATGTGCTGAAATGAGAGAAGATTCTGCTAGAGTTGATGAAAATGTTGGTTTGATGCAACAACAAAAATCTTTTAGATAAGGATCCGAATTCGAGC
tile15-580E	CAAACTTCTGGTGATCAATCTCCATTGCCACCATGTACTCCAACTCCACCATGTGCTGAAATGAGAGAAGATTCTGCTAGAGTTGAAGAAAATGTTGGTTTGATGCAACAACAAAAATCTTTTAGATAAGGATCCGAATTCGAGC
tile15-580F	CAAACTTCTGGTGATCAATCTCCATTGCCACCATGTACTCCAACTCCACCATGTGCTGAAATGAGAGAAGATTCTGCTAGAGTTTTTGAAAATGTTGGTTTGATGCAACAACAAAAATCTTTTAGATAAGGATCCGAATTCGAGC
tile15-580G	CAAACTTCTGGTGATCAATCTCCATTGCCACCATGTACTCCAACTCCACCATGTGCTGAAATGAGAGAAGATTCTGCTAGAGTTGGTGAAAATGTTGGTTTGATGCAACAACAAAAATCTTTTAGATAAGGATCCGAATTCGAGC
tile15-580H	CAAACTTCTGGTGATCAATCTCCATTGCCACCATGTACTCCAACTCCACCATGTGCTGAAATGAGAGAAGATTCTGCTAGAGTTCATGAAAATGTTGGTTTGATGCAACAACAAAAATCTTTTAGATAAGGATCCGAATTCGAGC
tile15-580I	CAAACTTCTGGTGATCAATCTCCATTGCCACCATGTACTCCAACTCCACCATGTGCTGAAATGAGAGAAGATTCTGCTAGAGTTATTGAAAATGTTGGTTTGATGCAACAACAAAAATCTTTTAGATAAGGATCCGAATTCGAGC
tile15-580K	CAAACTTCTGGTGATCAATCTCCATTGCCACCATGTACTCCAACTCCACCATGTGCTGAAATGAGAGAAGATTCTGCTAGAGTTAAAGAAAATGTTGGTTTGATGCAACAACAAAAATCTTTTAGATAAGGATCCGAATTCGAGC
tile15-580L	CAAACTTCTGGTGATCAATCTCCATTGCCACCATGTACTCCAACTCCACCATGTGCTGAAATGAGAGAAGATTCTGCTAGAGTTTTGGAAAATGTTGGTTTGATGCAACAACAAAAATCTTTTAGATAAGGATCCGAATTCGAGC
tile15-580M	CAAACTTCTGGTGATCAATCTCCATTGCCACCATGTACTCCAACTCCACCATGTGCTGAAATGAGAGAAGATTCTGCTAGAGTTATGGAAAATGTTGGTTTGATGCAACAACAAAAATCTTTTAGATAAGGATCCGAATTCGAGC
tile15-580N	CAAACTTCTGGTGATCAATCTCCATTGCCACCATGTACTCCAACTCCACCATGTGCTGAAATGAGAGAAGATTCTGCTAGAGTTAATGAAAATGTTGGTTTGATGCAACAACAAAAATCTTTTAGATAAGGATCCGAATTCGAGC
tile15-580P	CAAACTTCTGGTGATCAATCTCCATTGCCACCATGTACTCCAACTCCACCATGTGCTGAAATGAGAGAAGATTCTGCTAGAGTTCCAGAAAATGTTGGTTTGATGCAACAACAAAAATCTTTTAGATAAGGATCCGAATTCGAGC
tile15-580Q	CAAACTTCTGGTGATCAATCTCCATTGCCACCATGTACTCCAACTCCACCATGTGCTGAAATGAGAGAAGATTCTGCTAGAGTTCAAGAAAATGTTGGTTTGATGCAACAACAAAAATCTTTTAGATAAGGATCCGAATTCGAGC
tile15-580R	CAAACTTCTGGTGATCAATCTCCATTGCCACCATGTACTCCAACTCCACCATGTGCTGAAATGAGAGAAGATTCTGCTAGAGTTAGAGAAAATGTTGGTTTGATGCAACAACAAAAATCTTTTAGATAAGGATCCGAATTCGAGC
tile15-580S	CAAACTTCTGGTGATCAATCTCCATTGCCACCATGTACTCCAACTCCACCATGTGCTGAAATGAGAGAAGATTCTGCTAGAGTTTCTGAAAATGTTGGTTTGATGCAACAACAAAAATCTTTTAGATAAGGATCCGAATTCGAGC
tile15-580T	CAAACTTCTGGTGATCAATCTCCATTGCCACCATGTACTCCAACTCCACCATGTGCTGAAATGAGAGAAGATTCTGCTAGAGTTACTGAAAATGTTGGTTTGATGCAACAACAAAAATCTTTTAGATAAGGATCCGAATTCGAGC
tile15-580V	CAAACTTCTGGTGATCAATCTCCATTGCCACCATGTACTCCAACTCCACCATGTGCTGAAATGAGAGAAGATTCTGCTAGAGTTGTTGAAAATGTTGGTTTGATGCAACAACAAAAATCTTTTAGATAAGGATCCGAATTCGAGC
tile15-580W	CAAACTTCTGGTGATCAATCTCCATTGCCACCATGTACTCCAACTCCACCATGTGCTGAAATGAGAGAAGATTCTGCTAGAGTTTGGGAAAATGTTGGTTTGATGCAACAACAAAAATCTTTTAGATAAGGATCCGAATTCGAGC
tile15-580Y	CAAACTTCTGGTGATCAATCTCCATTGCCACCATGTACTCCAACTCCACCATGTGCTGAAATGAGAGAAGATTCTGCTAGAGTTTATGAAAATGTTGGTTTGATGCAACAACAAAAATCTTTTAGATAAGGATCCGAATTCGAGC
tile15-580STOP	CAAACTTCTGGTGATCAATCTCCATTGCCACCATGTACTCCAACTCCACCATGTGCTGAAATGAGAGAAGATTCTGCTAGAGTTTAAGAAAATGTTGGTTTGATGCAACAACAAAAATCTTTTAGATAAGGATCCGAATTCGAGC
tile15-581A	CAAACTTCTGGTGATCAATCTCCATTGCCACCATGTACTCCAACTCCACCATGTGCTGAAATGAGAGAAGATTCTGCTAGAGTTTATGCTAATGTTGGTTTGATGCAACAACAAAAATCTTTTAGATAAGGATCCGAATTCGAGC
tile15-581C	CAAACTTCTGGTGATCAATCTCCATTGCCACCATGTACTCCAACTCCACCATGTGCTGAAATGAGAGAAGATTCTGCTAGAGTTTATTGTAATGTTGGTTTGATGCAACAACAAAAATCTTTTAGATAAGGATCCGAATTCGAGC
tile15-581D	CAAACTTCTGGTGATCAATCTCCATTGCCACCATGTACTCCAACTCCACCATGTGCTGAAATGAGAGAAGATTCTGCTAGAGTTTATGATAATGTTGGTTTGATGCAACAACAAAAATCTTTTAGATAAGGATCCGAATTCGAGC
tile15-581E	CAAACTTCTGGTGATCAATCTCCATTGCCACCATGTACTCCAACTCCACCATGTGCTGAAATGAGAGAAGATTCTGCTAGAGTTTATGAAAATGTTGGTTTGATGCAACAACAAAAATCTTTTAGATAAGGATCCGAATTCGAGC
tile15-581F	CAAACTTCTGGTGATCAATCTCCATTGCCACCATGTACTCCAACTCCACCATGTGCTGAAATGAGAGAAGATTCTGCTAGAGTTTATTTTAATGTTGGTTTGATGCAACAACAAAAATCTTTTAGATAAGGATCCGAATTCGAGC
tile15-581G	CAAACTTCTGGTGATCAATCTCCATTGCCACCATGTACTCCAACTCCACCATGTGCTGAAATGAGAGAAGATTCTGCTAGAGTTTATGGTAATGTTGGTTTGATGCAACAACAAAAATCTTTTAGATAAGGATCCGAATTCGAGC
tile15-581H	CAAACTTCTGGTGATCAATCTCCATTGCCACCATGTACTCCAACTCCACCATGTGCTGAAATGAGAGAAGATTCTGCTAGAGTTTATCATAATGTTGGTTTGATGCAACAACAAAAATCTTTTAGATAAGGATCCGAATTCGAGC
tile15-581I	CAAACTTCTGGTGATCAATCTCCATTGCCACCATGTACTCCAACTCCACCATGTGCTGAAATGAGAGAAGATTCTGCTAGAGTTTATATTAATGTTGGTTTGATGCAACAACAAAAATCTTTTAGATAAGGATCCGAATTCGAGC
tile15-581K	CAAACTTCTGGTGATCAATCTCCATTGCCACCATGTACTCCAACTCCACCATGTGCTGAAATGAGAGAAGATTCTGCTAGAGTTTATAAAAATGTTGGTTTGATGCAACAACAAAAATCTTTTAGATAAGGATCCGAATTCGAGC
tile15-581L	CAAACTTCTGGTGATCAATCTCCATTGCCACCATGTACTCCAACTCCACCATGTGCTGAAATGAGAGAAGATTCTGCTAGAGTTTATTTGAATGTTGGTTTGATGCAACAACAAAAATCTTTTAGATAAGGATCCGAATTCGAGC
tile15-581M	CAAACTTCTGGTGATCAATCTCCATTGCCACCATGTACTCCAACTCCACCATGTGCTGAAATGAGAGAAGATTCTGCTAGAGTTTATATGAATGTTGGTTTGATGCAACAACAAAAATCTTTTAGATAAGGATCCGAATTCGAGC
tile15-581N	CAAACTTCTGGTGATCAATCTCCATTGCCACCATGTACTCCAACTCCACCATGTGCTGAAATGAGAGAAGATTCTGCTAGAGTTTATAATAATGTTGGTTTGATGCAACAACAAAAATCTTTTAGATAAGGATCCGAATTCGAGC
tile15-581P	CAAACTTCTGGTGATCAATCTCCATTGCCACCATGTACTCCAACTCCACCATGTGCTGAAATGAGAGAAGATTCTGCTAGAGTTTATCCAAATGTTGGTTTGATGCAACAACAAAAATCTTTTAGATAAGGATCCGAATTCGAGC
tile15-581Q	CAAACTTCTGGTGATCAATCTCCATTGCCACCATGTACTCCAACTCCACCATGTGCTGAAATGAGAGAAGATTCTGCTAGAGTTTATCAAAATGTTGGTTTGATGCAACAACAAAAATCTTTTAGATAAGGATCCGAATTCGAGC
tile15-581R	CAAACTTCTGGTGATCAATCTCCATTGCCACCATGTACTCCAACTCCACCATGTGCTGAAATGAGAGAAGATTCTGCTAGAGTTTATAGAAATGTTGGTTTGATGCAACAACAAAAATCTTTTAGATAAGGATCCGAATTCGAGC
tile15-581S	CAAACTTCTGGTGATCAATCTCCATTGCCACCATGTACTCCAACTCCACCATGTGCTGAAATGAGAGAAGATTCTGCTAGAGTTTATTCTAATGTTGGTTTGATGCAACAACAAAAATCTTTTAGATAAGGATCCGAATTCGAGC
tile15-581T	CAAACTTCTGGTGATCAATCTCCATTGCCACCATGTACTCCAACTCCACCATGTGCTGAAATGAGAGAAGATTCTGCTAGAGTTTATACTAATGTTGGTTTGATGCAACAACAAAAATCTTTTAGATAAGGATCCGAATTCGAGC
tile15-581V	CAAACTTCTGGTGATCAATCTCCATTGCCACCATGTACTCCAACTCCACCATGTGCTGAAATGAGAGAAGATTCTGCTAGAGTTTATGTTAATGTTGGTTTGATGCAACAACAAAAATCTTTTAGATAAGGATCCGAATTCGAGC
tile15-581W	CAAACTTCTGGTGATCAATCTCCATTGCCACCATGTACTCCAACTCCACCATGTGCTGAAATGAGAGAAGATTCTGCTAGAGTTTATTGGAATGTTGGTTTGATGCAACAACAAAAATCTTTTAGATAAGGATCCGAATTCGAGC
tile15-581Y	CAAACTTCTGGTGATCAATCTCCATTGCCACCATGTACTCCAACTCCACCATGTGCTGAAATGAGAGAAGATTCTGCTAGAGTTTATTATAATGTTGGTTTGATGCAACAACAAAAATCTTTTAGATAAGGATCCGAATTCGAGC
tile15-581STOP	CAAACTTCTGGTGATCAATCTCCATTGCCACCATGTACTCCAACTCCACCATGTGCTGAAATGAGAGAAGATTCTGCTAGAGTTTATTAAAATGTTGGTTTGATGCAACAACAAAAATCTTTTAGATAAGGATCCGAATTCGAGC
tile15-582A	CAAACTTCTGGTGATCAATCTCCATTGCCACCATGTACTCCAACTCCACCATGTGCTGAAATGAGAGAAGATTCTGCTAGAGTTTATGAAGCTGTTGGTTTGATGCAACAACAAAAATCTTTTAGATAAGGATCCGAATTCGAGC
tile15-582C	CAAACTTCTGGTGATCAATCTCCATTGCCACCATGTACTCCAACTCCACCATGTGCTGAAATGAGAGAAGATTCTGCTAGAGTTTATGAATGTGTTGGTTTGATGCAACAACAAAAATCTTTTAGATAAGGATCCGAATTCGAGC
tile15-582D	CAAACTTCTGGTGATCAATCTCCATTGCCACCATGTACTCCAACTCCACCATGTGCTGAAATGAGAGAAGATTCTGCTAGAGTTTATGAAGATGTTGGTTTGATGCAACAACAAAAATCTTTTAGATAAGGATCCGAATTCGAGC
tile15-582E	CAAACTTCTGGTGATCAATCTCCATTGCCACCATGTACTCCAACTCCACCATGTGCTGAAATGAGAGAAGATTCTGCTAGAGTTTATGAAGAAGTTGGTTTGATGCAACAACAAAAATCTTTTAGATAAGGATCCGAATTCGAGC
tile15-582F	CAAACTTCTGGTGATCAATCTCCATTGCCACCATGTACTCCAACTCCACCATGTGCTGAAATGAGAGAAGATTCTGCTAGAGTTTATGAATTTGTTGGTTTGATGCAACAACAAAAATCTTTTAGATAAGGATCCGAATTCGAGC
tile15-582G	CAAACTTCTGGTGATCAATCTCCATTGCCACCATGTACTCCAACTCCACCATGTGCTGAAATGAGAGAAGATTCTGCTAGAGTTTATGAAGGTGTTGGTTTGATGCAACAACAAAAATCTTTTAGATAAGGATCCGAATTCGAGC
tile15-582H	CAAACTTCTGGTGATCAATCTCCATTGCCACCATGTACTCCAACTCCACCATGTGCTGAAATGAGAGAAGATTCTGCTAGAGTTTATGAACATGTTGGTTTGATGCAACAACAAAAATCTTTTAGATAAGGATCCGAATTCGAGC
tile15-582I	CAAACTTCTGGTGATCAATCTCCATTGCCACCATGTACTCCAACTCCACCATGTGCTGAAATGAGAGAAGATTCTGCTAGAGTTTATGAAATTGTTGGTTTGATGCAACAACAAAAATCTTTTAGATAAGGATCCGAATTCGAGC
tile15-582K	CAAACTTCTGGTGATCAATCTCCATTGCCACCATGTACTCCAACTCCACCATGTGCTGAAATGAGAGAAGATTCTGCTAGAGTTTATGAAAAAGTTGGTTTGATGCAACAACAAAAATCTTTTAGATAAGGATCCGAATTCGAGC
tile15-582L	CAAACTTCTGGTGATCAATCTCCATTGCCACCATGTACTCCAACTCCACCATGTGCTGAAATGAGAGAAGATTCTGCTAGAGTTTATGAATTGGTTGGTTTGATGCAACAACAAAAATCTTTTAGATAAGGATCCGAATTCGAGC
tile15-582M	CAAACTTCTGGTGATCAATCTCCATTGCCACCATGTACTCCAACTCCACCATGTGCTGAAATGAGAGAAGATTCTGCTAGAGTTTATGAAATGGTTGGTTTGATGCAACAACAAAAATCTTTTAGATAAGGATCCGAATTCGAGC
tile15-582N	CAAACTTCTGGTGATCAATCTCCATTGCCACCATGTACTCCAACTCCACCATGTGCTGAAATGAGAGAAGATTCTGCTAGAGTTTATGAAAATGTTGGTTTGATGCAACAACAAAAATCTTTTAGATAAGGATCCGAATTCGAGC
tile15-582P	CAAACTTCTGGTGATCAATCTCCATTGCCACCATGTACTCCAACTCCACCATGTGCTGAAATGAGAGAAGATTCTGCTAGAGTTTATGAACCAGTTGGTTTGATGCAACAACAAAAATCTTTTAGATAAGGATCCGAATTCGAGC
tile15-582Q	CAAACTTCTGGTGATCAATCTCCATTGCCACCATGTACTCCAACTCCACCATGTGCTGAAATGAGAGAAGATTCTGCTAGAGTTTATGAACAAGTTGGTTTGATGCAACAACAAAAATCTTTTAGATAAGGATCCGAATTCGAGC
tile15-582R	CAAACTTCTGGTGATCAATCTCCATTGCCACCATGTACTCCAACTCCACCATGTGCTGAAATGAGAGAAGATTCTGCTAGAGTTTATGAAAGAGTTGGTTTGATGCAACAACAAAAATCTTTTAGATAAGGATCCGAATTCGAGC
tile15-582S	CAAACTTCTGGTGATCAATCTCCATTGCCACCATGTACTCCAACTCCACCATGTGCTGAAATGAGAGAAGATTCTGCTAGAGTTTATGAATCTGTTGGTTTGATGCAACAACAAAAATCTTTTAGATAAGGATCCGAATTCGAGC
tile15-582T	CAAACTTCTGGTGATCAATCTCCATTGCCACCATGTACTCCAACTCCACCATGTGCTGAAATGAGAGAAGATTCTGCTAGAGTTTATGAAACTGTTGGTTTGATGCAACAACAAAAATCTTTTAGATAAGGATCCGAATTCGAGC
tile15-582V	CAAACTTCTGGTGATCAATCTCCATTGCCACCATGTACTCCAACTCCACCATGTGCTGAAATGAGAGAAGATTCTGCTAGAGTTTATGAAGTTGTTGGTTTGATGCAACAACAAAAATCTTTTAGATAAGGATCCGAATTCGAGC
tile15-582W	CAAACTTCTGGTGATCAATCTCCATTGCCACCATGTACTCCAACTCCACCATGTGCTGAAATGAGAGAAGATTCTGCTAGAGTTTATGAATGGGTTGGTTTGATGCAACAACAAAAATCTTTTAGATAAGGATCCGAATTCGAGC
tile15-582Y	CAAACTTCTGGTGATCAATCTCCATTGCCACCATGTACTCCAACTCCACCATGTGCTGAAATGAGAGAAGATTCTGCTAGAGTTTATGAATATGTTGGTTTGATGCAACAACAAAAATCTTTTAGATAAGGATCCGAATTCGAGC
tile15-582STOP	CAAACTTCTGGTGATCAATCTCCATTGCCACCATGTACTCCAACTCCACCATGTGCTGAAATGAGAGAAGATTCTGCTAGAGTTTATGAATAAGTTGGTTTGATGCAACAACAAAAATCTTTTAGATAAGGATCCGAATTCGAGC
tile15-583A	CAAACTTCTGGTGATCAATCTCCATTGCCACCATGTACTCCAACTCCACCATGTGCTGAAATGAGAGAAGATTCTGCTAGAGTTTATGAAAATGCTGGTTTGATGCAACAACAAAAATCTTTTAGATAAGGATCCGAATTCGAGC
tile15-583C	CAAACTTCTGGTGATCAATCTCCATTGCCACCATGTACTCCAACTCCACCATGTGCTGAAATGAGAGAAGATTCTGCTAGAGTTTATGAAAATTGTGGTTTGATGCAACAACAAAAATCTTTTAGATAAGGATCCGAATTCGAGC
tile15-583D	CAAACTTCTGGTGATCAATCTCCATTGCCACCATGTACTCCAACTCCACCATGTGCTGAAATGAGAGAAGATTCTGCTAGAGTTTATGAAAATGATGGTTTGATGCAACAACAAAAATCTTTTAGATAAGGATCCGAATTCGAGC
tile15-583E	CAAACTTCTGGTGATCAATCTCCATTGCCACCATGTACTCCAACTCCACCATGTGCTGAAATGAGAGAAGATTCTGCTAGAGTTTATGAAAATGAAGGTTTGATGCAACAACAAAAATCTTTTAGATAAGGATCCGAATTCGAGC
tile15-583F	CAAACTTCTGGTGATCAATCTCCATTGCCACCATGTACTCCAACTCCACCATGTGCTGAAATGAGAGAAGATTCTGCTAGAGTTTATGAAAATTTTGGTTTGATGCAACAACAAAAATCTTTTAGATAAGGATCCGAATTCGAGC
tile15-583G	CAAACTTCTGGTGATCAATCTCCATTGCCACCATGTACTCCAACTCCACCATGTGCTGAAATGAGAGAAGATTCTGCTAGAGTTTATGAAAATGGTGGTTTGATGCAACAACAAAAATCTTTTAGATAAGGATCCGAATTCGAGC
tile15-583H	CAAACTTCTGGTGATCAATCTCCATTGCCACCATGTACTCCAACTCCACCATGTGCTGAAATGAGAGAAGATTCTGCTAGAGTTTATGAAAATCATGGTTTGATGCAACAACAAAAATCTTTTAGATAAGGATCCGAATTCGAGC
tile15-583I	CAAACTTCTGGTGATCAATCTCCATTGCCACCATGTACTCCAACTCCACCATGTGCTGAAATGAGAGAAGATTCTGCTAGAGTTTATGAAAATATTGGTTTGATGCAACAACAAAAATCTTTTAGATAAGGATCCGAATTCGAGC
tile15-583K	CAAACTTCTGGTGATCAATCTCCATTGCCACCATGTACTCCAACTCCACCATGTGCTGAAATGAGAGAAGATTCTGCTAGAGTTTATGAAAATAAAGGTTTGATGCAACAACAAAAATCTTTTAGATAAGGATCCGAATTCGAGC
tile15-583L	CAAACTTCTGGTGATCAATCTCCATTGCCACCATGTACTCCAACTCCACCATGTGCTGAAATGAGAGAAGATTCTGCTAGAGTTTATGAAAATTTGGGTTTGATGCAACAACAAAAATCTTTTAGATAAGGATCCGAATTCGAGC
tile15-583M	CAAACTTCTGGTGATCAATCTCCATTGCCACCATGTACTCCAACTCCACCATGTGCTGAAATGAGAGAAGATTCTGCTAGAGTTTATGAAAATATGGGTTTGATGCAACAACAAAAATCTTTTAGATAAGGATCCGAATTCGAGC
tile15-583N	CAAACTTCTGGTGATCAATCTCCATTGCCACCATGTACTCCAACTCCACCATGTGCTGAAATGAGAGAAGATTCTGCTAGAGTTTATGAAAATAATGGTTTGATGCAACAACAAAAATCTTTTAGATAAGGATCCGAATTCGAGC
tile15-583P	CAAACTTCTGGTGATCAATCTCCATTGCCACCATGTACTCCAACTCCACCATGTGCTGAAATGAGAGAAGATTCTGCTAGAGTTTATGAAAATCCAGGTTTGATGCAACAACAAAAATCTTTTAGATAAGGATCCGAATTCGAGC
tile15-583Q	CAAACTTCTGGTGATCAATCTCCATTGCCACCATGTACTCCAACTCCACCATGTGCTGAAATGAGAGAAGATTCTGCTAGAGTTTATGAAAATCAAGGTTTGATGCAACAACAAAAATCTTTTAGATAAGGATCCGAATTCGAGC
tile15-583R	CAAACTTCTGGTGATCAATCTCCATTGCCACCATGTACTCCAACTCCACCATGTGCTGAAATGAGAGAAGATTCTGCTAGAGTTTATGAAAATAGAGGTTTGATGCAACAACAAAAATCTTTTAGATAAGGATCCGAATTCGAGC
tile15-583S	CAAACTTCTGGTGATCAATCTCCATTGCCACCATGTACTCCAACTCCACCATGTGCTGAAATGAGAGAAGATTCTGCTAGAGTTTATGAAAATTCTGGTTTGATGCAACAACAAAAATCTTTTAGATAAGGATCCGAATTCGAGC
tile15-583T	CAAACTTCTGGTGATCAATCTCCATTGCCACCATGTACTCCAACTCCACCATGTGCTGAAATGAGAGAAGATTCTGCTAGAGTTTATGAAAATACTGGTTTGATGCAACAACAAAAATCTTTTAGATAAGGATCCGAATTCGAGC
tile15-583V	CAAACTTCTGGTGATCAATCTCCATTGCCACCATGTACTCCAACTCCACCATGTGCTGAAATGAGAGAAGATTCTGCTAGAGTTTATGAAAATGTTGGTTTGATGCAACAACAAAAATCTTTTAGATAAGGATCCGAATTCGAGC
tile15-583W	CAAACTTCTGGTGATCAATCTCCATTGCCACCATGTACTCCAACTCCACCATGTGCTGAAATGAGAGAAGATTCTGCTAGAGTTTATGAAAATTGGGGTTTGATGCAACAACAAAAATCTTTTAGATAAGGATCCGAATTCGAGC
tile15-583Y	CAAACTTCTGGTGATCAATCTCCATTGCCACCATGTACTCCAACTCCACCATGTGCTGAAATGAGAGAAGATTCTGCTAGAGTTTATGAAAATTATGGTTTGATGCAACAACAAAAATCTTTTAGATAAGGATCCGAATTCGAGC
tile15-583STOP	CAAACTTCTGGTGATCAATCTCCATTGCCACCATGTACTCCAACTCCACCATGTGCTGAAATGAGAGAAGATTCTGCTAGAGTTTATGAAAATTAAGGTTTGATGCAACAACAAAAATCTTTTAGATAAGGATCCGAATTCGAGC
tile15-584A	CAAACTTCTGGTGATCAATCTCCATTGCCACCATGTACTCCAACTCCACCATGTGCTGAAATGAGAGAAGATTCTGCTAGAGTTTATGAAAATGTTGCTTTGATGCAACAACAAAAATCTTTTAGATAAGGATCCGAATTCGAGC
tile15-584C	CAAACTTCTGGTGATCAATCTCCATTGCCACCATGTACTCCAACTCCACCATGTGCTGAAATGAGAGAAGATTCTGCTAGAGTTTATGAAAATGTTTGTTTGATGCAACAACAAAAATCTTTTAGATAAGGATCCGAATTCGAGC
tile15-584D	CAAACTTCTGGTGATCAATCTCCATTGCCACCATGTACTCCAACTCCACCATGTGCTGAAATGAGAGAAGATTCTGCTAGAGTTTATGAAAATGTTGATTTGATGCAACAACAAAAATCTTTTAGATAAGGATCCGAATTCGAGC
tile15-584E	CAAACTTCTGGTGATCAATCTCCATTGCCACCATGTACTCCAACTCCACCATGTGCTGAAATGAGAGAAGATTCTGCTAGAGTTTATGAAAATGTTGAATTGATGCAACAACAAAAATCTTTTAGATAAGGATCCGAATTCGAGC
tile15-584F	CAAACTTCTGGTGATCAATCTCCATTGCCACCATGTACTCCAACTCCACCATGTGCTGAAATGAGAGAAGATTCTGCTAGAGTTTATGAAAATGTTTTTTTGATGCAACAACAAAAATCTTTTAGATAAGGATCCGAATTCGAGC
tile15-584G	CAAACTTCTGGTGATCAATCTCCATTGCCACCATGTACTCCAACTCCACCATGTGCTGAAATGAGAGAAGATTCTGCTAGAGTTTATGAAAATGTTGGTTTGATGCAACAACAAAAATCTTTTAGATAAGGATCCGAATTCGAGC
tile15-584H	CAAACTTCTGGTGATCAATCTCCATTGCCACCATGTACTCCAACTCCACCATGTGCTGAAATGAGAGAAGATTCTGCTAGAGTTTATGAAAATGTTCATTTGATGCAACAACAAAAATCTTTTAGATAAGGATCCGAATTCGAGC
tile15-584I	CAAACTTCTGGTGATCAATCTCCATTGCCACCATGTACTCCAACTCCACCATGTGCTGAAATGAGAGAAGATTCTGCTAGAGTTTATGAAAATGTTATTTTGATGCAACAACAAAAATCTTTTAGATAAGGATCCGAATTCGAGC
tile15-584K	CAAACTTCTGGTGATCAATCTCCATTGCCACCATGTACTCCAACTCCACCATGTGCTGAAATGAGAGAAGATTCTGCTAGAGTTTATGAAAATGTTAAATTGATGCAACAACAAAAATCTTTTAGATAAGGATCCGAATTCGAGC
tile15-584L	CAAACTTCTGGTGATCAATCTCCATTGCCACCATGTACTCCAACTCCACCATGTGCTGAAATGAGAGAAGATTCTGCTAGAGTTTATGAAAATGTTTTGTTGATGCAACAACAAAAATCTTTTAGATAAGGATCCGAATTCGAGC
tile15-584M	CAAACTTCTGGTGATCAATCTCCATTGCCACCATGTACTCCAACTCCACCATGTGCTGAAATGAGAGAAGATTCTGCTAGAGTTTATGAAAATGTTATGTTGATGCAACAACAAAAATCTTTTAGATAAGGATCCGAATTCGAGC
tile15-584N	CAAACTTCTGGTGATCAATCTCCATTGCCACCATGTACTCCAACTCCACCATGTGCTGAAATGAGAGAAGATTCTGCTAGAGTTTATGAAAATGTTAATTTGATGCAACAACAAAAATCTTTTAGATAAGGATCCGAATTCGAGC
tile15-584P	CAAACTTCTGGTGATCAATCTCCATTGCCACCATGTACTCCAACTCCACCATGTGCTGAAATGAGAGAAGATTCTGCTAGAGTTTATGAAAATGTTCCATTGATGCAACAACAAAAATCTTTTAGATAAGGATCCGAATTCGAGC
tile15-584Q	CAAACTTCTGGTGATCAATCTCCATTGCCACCATGTACTCCAACTCCACCATGTGCTGAAATGAGAGAAGATTCTGCTAGAGTTTATGAAAATGTTCAATTGATGCAACAACAAAAATCTTTTAGATAAGGATCCGAATTCGAGC
tile15-584R	CAAACTTCTGGTGATCAATCTCCATTGCCACCATGTACTCCAACTCCACCATGTGCTGAAATGAGAGAAGATTCTGCTAGAGTTTATGAAAATGTTAGATTGATGCAACAACAAAAATCTTTTAGATAAGGATCCGAATTCGAGC
tile15-584S	CAAACTTCTGGTGATCAATCTCCATTGCCACCATGTACTCCAACTCCACCATGTGCTGAAATGAGAGAAGATTCTGCTAGAGTTTATGAAAATGTTTCTTTGATGCAACAACAAAAATCTTTTAGATAAGGATCCGAATTCGAGC
tile15-584T	CAAACTTCTGGTGATCAATCTCCATTGCCACCATGTACTCCAACTCCACCATGTGCTGAAATGAGAGAAGATTCTGCTAGAGTTTATGAAAATGTTACTTTGATGCAACAACAAAAATCTTTTAGATAAGGATCCGAATTCGAGC
tile15-584V	CAAACTTCTGGTGATCAATCTCCATTGCCACCATGTACTCCAACTCCACCATGTGCTGAAATGAGAGAAGATTCTGCTAGAGTTTATGAAAATGTTGTTTTGATGCAACAACAAAAATCTTTTAGATAAGGATCCGAATTCGAGC
tile15-584W	CAAACTTCTGGTGATCAATCTCCATTGCCACCATGTACTCCAACTCCACCATGTGCTGAAATGAGAGAAGATTCTGCTAGAGTTTATGAAAATGTTTGGTTGATGCAACAACAAAAATCTTTTAGATAAGGATCCGAATTCGAGC
tile15-584Y	CAAACTTCTGGTGATCAATCTCCATTGCCACCATGTACTCCAACTCCACCATGTGCTGAAATGAGAGAAGATTCTGCTAGAGTTTATGAAAATGTTTATTTGATGCAACAACAAAAATCTTTTAGATAAGGATCCGAATTCGAGC
tile15-584STOP	CAAACTTCTGGTGATCAATCTCCATTGCCACCATGTACTCCAACTCCACCATGTGCTGAAATGAGAGAAGATTCTGCTAGAGTTTATGAAAATGTTTAATTGATGCAACAACAAAAATCTTTTAGATAAGGATCCGAATTCGAGC
tile15-585A	CAAACTTCTGGTGATCAATCTCCATTGCCACCATGTACTCCAACTCCACCATGTGCTGAAATGAGAGAAGATTCTGCTAGAGTTTATGAAAATGTTGGTGCTATGCAACAACAAAAATCTTTTAGATAAGGATCCGAATTCGAGC
tile15-585C	CAAACTTCTGGTGATCAATCTCCATTGCCACCATGTACTCCAACTCCACCATGTGCTGAAATGAGAGAAGATTCTGCTAGAGTTTATGAAAATGTTGGTTGTATGCAACAACAAAAATCTTTTAGATAAGGATCCGAATTCGAGC
tile15-585D	CAAACTTCTGGTGATCAATCTCCATTGCCACCATGTACTCCAACTCCACCATGTGCTGAAATGAGAGAAGATTCTGCTAGAGTTTATGAAAATGTTGGTGATATGCAACAACAAAAATCTTTTAGATAAGGATCCGAATTCGAGC
tile15-585E	CAAACTTCTGGTGATCAATCTCCATTGCCACCATGTACTCCAACTCCACCATGTGCTGAAATGAGAGAAGATTCTGCTAGAGTTTATGAAAATGTTGGTGAAATGCAACAACAAAAATCTTTTAGATAAGGATCCGAATTCGAGC
tile15-585F	CAAACTTCTGGTGATCAATCTCCATTGCCACCATGTACTCCAACTCCACCATGTGCTGAAATGAGAGAAGATTCTGCTAGAGTTTATGAAAATGTTGGTTTTATGCAACAACAAAAATCTTTTAGATAAGGATCCGAATTCGAGC
tile15-585G	CAAACTTCTGGTGATCAATCTCCATTGCCACCATGTACTCCAACTCCACCATGTGCTGAAATGAGAGAAGATTCTGCTAGAGTTTATGAAAATGTTGGTGGTATGCAACAACAAAAATCTTTTAGATAAGGATCCGAATTCGAGC
tile15-585H	CAAACTTCTGGTGATCAATCTCCATTGCCACCATGTACTCCAACTCCACCATGTGCTGAAATGAGAGAAGATTCTGCTAGAGTTTATGAAAATGTTGGTCATATGCAACAACAAAAATCTTTTAGATAAGGATCCGAATTCGAGC
tile15-585I	CAAACTTCTGGTGATCAATCTCCATTGCCACCATGTACTCCAACTCCACCATGTGCTGAAATGAGAGAAGATTCTGCTAGAGTTTATGAAAATGTTGGTATTATGCAACAACAAAAATCTTTTAGATAAGGATCCGAATTCGAGC
tile15-585K	CAAACTTCTGGTGATCAATCTCCATTGCCACCATGTACTCCAACTCCACCATGTGCTGAAATGAGAGAAGATTCTGCTAGAGTTTATGAAAATGTTGGTAAAATGCAACAACAAAAATCTTTTAGATAAGGATCCGAATTCGAGC
tile15-585L	CAAACTTCTGGTGATCAATCTCCATTGCCACCATGTACTCCAACTCCACCATGTGCTGAAATGAGAGAAGATTCTGCTAGAGTTTATGAAAATGTTGGTTTGATGCAACAACAAAAATCTTTTAGATAAGGATCCGAATTCGAGC
tile15-585M	CAAACTTCTGGTGATCAATCTCCATTGCCACCATGTACTCCAACTCCACCATGTGCTGAAATGAGAGAAGATTCTGCTAGAGTTTATGAAAATGTTGGTATGATGCAACAACAAAAATCTTTTAGATAAGGATCCGAATTCGAGC
tile15-585N	CAAACTTCTGGTGATCAATCTCCATTGCCACCATGTACTCCAACTCCACCATGTGCTGAAATGAGAGAAGATTCTGCTAGAGTTTATGAAAATGTTGGTAATATGCAACAACAAAAATCTTTTAGATAAGGATCCGAATTCGAGC
tile15-585P	CAAACTTCTGGTGATCAATCTCCATTGCCACCATGTACTCCAACTCCACCATGTGCTGAAATGAGAGAAGATTCTGCTAGAGTTTATGAAAATGTTGGTCCAATGCAACAACAAAAATCTTTTAGATAAGGATCCGAATTCGAGC
tile15-585Q	CAAACTTCTGGTGATCAATCTCCATTGCCACCATGTACTCCAACTCCACCATGTGCTGAAATGAGAGAAGATTCTGCTAGAGTTTATGAAAATGTTGGTCAAATGCAACAACAAAAATCTTTTAGATAAGGATCCGAATTCGAGC
tile15-585R	CAAACTTCTGGTGATCAATCTCCATTGCCACCATGTACTCCAACTCCACCATGTGCTGAAATGAGAGAAGATTCTGCTAGAGTTTATGAAAATGTTGGTAGAATGCAACAACAAAAATCTTTTAGATAAGGATCCGAATTCGAGC
tile15-585S	CAAACTTCTGGTGATCAATCTCCATTGCCACCATGTACTCCAACTCCACCATGTGCTGAAATGAGAGAAGATTCTGCTAGAGTTTATGAAAATGTTGGTTCTATGCAACAACAAAAATCTTTTAGATAAGGATCCGAATTCGAGC
tile15-585T	CAAACTTCTGGTGATCAATCTCCATTGCCACCATGTACTCCAACTCCACCATGTGCTGAAATGAGAGAAGATTCTGCTAGAGTTTATGAAAATGTTGGTACTATGCAACAACAAAAATCTTTTAGATAAGGATCCGAATTCGAGC
tile15-585V	CAAACTTCTGGTGATCAATCTCCATTGCCACCATGTACTCCAACTCCACCATGTGCTGAAATGAGAGAAGATTCTGCTAGAGTTTATGAAAATGTTGGTGTTATGCAACAACAAAAATCTTTTAGATAAGGATCCGAATTCGAGC
tile15-585W	CAAACTTCTGGTGATCAATCTCCATTGCCACCATGTACTCCAACTCCACCATGTGCTGAAATGAGAGAAGATTCTGCTAGAGTTTATGAAAATGTTGGTTGGATGCAACAACAAAAATCTTTTAGATAAGGATCCGAATTCGAGC
tile15-585Y	CAAACTTCTGGTGATCAATCTCCATTGCCACCATGTACTCCAACTCCACCATGTGCTGAAATGAGAGAAGATTCTGCTAGAGTTTATGAAAATGTTGGTTATATGCAACAACAAAAATCTTTTAGATAAGGATCCGAATTCGAGC
tile15-585STOP	CAAACTTCTGGTGATCAATCTCCATTGCCACCATGTACTCCAACTCCACCATGTGCTGAAATGAGAGAAGATTCTGCTAGAGTTTATGAAAATGTTGGTTAAATGCAACAACAAAAATCTTTTAGATAAGGATCCGAATTCGAGC
tile15-586A	CAAACTTCTGGTGATCAATCTCCATTGCCACCATGTACTCCAACTCCACCATGTGCTGAAATGAGAGAAGATTCTGCTAGAGTTTATGAAAATGTTGGTTTGGCTCAACAACAAAAATCTTTTAGATAAGGATCCGAATTCGAGC
tile15-586C	CAAACTTCTGGTGATCAATCTCCATTGCCACCATGTACTCCAACTCCACCATGTGCTGAAATGAGAGAAGATTCTGCTAGAGTTTATGAAAATGTTGGTTTGTGTCAACAACAAAAATCTTTTAGATAAGGATCCGAATTCGAGC
tile15-586D	CAAACTTCTGGTGATCAATCTCCATTGCCACCATGTACTCCAACTCCACCATGTGCTGAAATGAGAGAAGATTCTGCTAGAGTTTATGAAAATGTTGGTTTGGATCAACAACAAAAATCTTTTAGATAAGGATCCGAATTCGAGC
tile15-586E	CAAACTTCTGGTGATCAATCTCCATTGCCACCATGTACTCCAACTCCACCATGTGCTGAAATGAGAGAAGATTCTGCTAGAGTTTATGAAAATGTTGGTTTGGAACAACAACAAAAATCTTTTAGATAAGGATCCGAATTCGAGC
tile15-586F	CAAACTTCTGGTGATCAATCTCCATTGCCACCATGTACTCCAACTCCACCATGTGCTGAAATGAGAGAAGATTCTGCTAGAGTTTATGAAAATGTTGGTTTGTTTCAACAACAAAAATCTTTTAGATAAGGATCCGAATTCGAGC
tile15-586G	CAAACTTCTGGTGATCAATCTCCATTGCCACCATGTACTCCAACTCCACCATGTGCTGAAATGAGAGAAGATTCTGCTAGAGTTTATGAAAATGTTGGTTTGGGTCAACAACAAAAATCTTTTAGATAAGGATCCGAATTCGAGC
tile15-586H	CAAACTTCTGGTGATCAATCTCCATTGCCACCATGTACTCCAACTCCACCATGTGCTGAAATGAGAGAAGATTCTGCTAGAGTTTATGAAAATGTTGGTTTGCATCAACAACAAAAATCTTTTAGATAAGGATCCGAATTCGAGC
tile15-586I	CAAACTTCTGGTGATCAATCTCCATTGCCACCATGTACTCCAACTCCACCATGTGCTGAAATGAGAGAAGATTCTGCTAGAGTTTATGAAAATGTTGGTTTGATTCAACAACAAAAATCTTTTAGATAAGGATCCGAATTCGAGC
tile15-586K	CAAACTTCTGGTGATCAATCTCCATTGCCACCATGTACTCCAACTCCACCATGTGCTGAAATGAGAGAAGATTCTGCTAGAGTTTATGAAAATGTTGGTTTGAAACAACAACAAAAATCTTTTAGATAAGGATCCGAATTCGAGC
tile15-586L	CAAACTTCTGGTGATCAATCTCCATTGCCACCATGTACTCCAACTCCACCATGTGCTGAAATGAGAGAAGATTCTGCTAGAGTTTATGAAAATGTTGGTTTGTTGCAACAACAAAAATCTTTTAGATAAGGATCCGAATTCGAGC
tile15-586M	CAAACTTCTGGTGATCAATCTCCATTGCCACCATGTACTCCAACTCCACCATGTGCTGAAATGAGAGAAGATTCTGCTAGAGTTTATGAAAATGTTGGTTTGATGCAACAACAAAAATCTTTTAGATAAGGATCCGAATTCGAGC
tile15-586N	CAAACTTCTGGTGATCAATCTCCATTGCCACCATGTACTCCAACTCCACCATGTGCTGAAATGAGAGAAGATTCTGCTAGAGTTTATGAAAATGTTGGTTTGAATCAACAACAAAAATCTTTTAGATAAGGATCCGAATTCGAGC
tile15-586P	CAAACTTCTGGTGATCAATCTCCATTGCCACCATGTACTCCAACTCCACCATGTGCTGAAATGAGAGAAGATTCTGCTAGAGTTTATGAAAATGTTGGTTTGCCACAACAACAAAAATCTTTTAGATAAGGATCCGAATTCGAGC
tile15-586Q	CAAACTTCTGGTGATCAATCTCCATTGCCACCATGTACTCCAACTCCACCATGTGCTGAAATGAGAGAAGATTCTGCTAGAGTTTATGAAAATGTTGGTTTGCAACAACAACAAAAATCTTTTAGATAAGGATCCGAATTCGAGC
tile15-586R	CAAACTTCTGGTGATCAATCTCCATTGCCACCATGTACTCCAACTCCACCATGTGCTGAAATGAGAGAAGATTCTGCTAGAGTTTATGAAAATGTTGGTTTGAGACAACAACAAAAATCTTTTAGATAAGGATCCGAATTCGAGC
tile15-586S	CAAACTTCTGGTGATCAATCTCCATTGCCACCATGTACTCCAACTCCACCATGTGCTGAAATGAGAGAAGATTCTGCTAGAGTTTATGAAAATGTTGGTTTGTCTCAACAACAAAAATCTTTTAGATAAGGATCCGAATTCGAGC
tile15-586T	CAAACTTCTGGTGATCAATCTCCATTGCCACCATGTACTCCAACTCCACCATGTGCTGAAATGAGAGAAGATTCTGCTAGAGTTTATGAAAATGTTGGTTTGACTCAACAACAAAAATCTTTTAGATAAGGATCCGAATTCGAGC
tile15-586V	CAAACTTCTGGTGATCAATCTCCATTGCCACCATGTACTCCAACTCCACCATGTGCTGAAATGAGAGAAGATTCTGCTAGAGTTTATGAAAATGTTGGTTTGGTTCAACAACAAAAATCTTTTAGATAAGGATCCGAATTCGAGC
tile15-586W	CAAACTTCTGGTGATCAATCTCCATTGCCACCATGTACTCCAACTCCACCATGTGCTGAAATGAGAGAAGATTCTGCTAGAGTTTATGAAAATGTTGGTTTGTGGCAACAACAAAAATCTTTTAGATAAGGATCCGAATTCGAGC
tile15-586Y	CAAACTTCTGGTGATCAATCTCCATTGCCACCATGTACTCCAACTCCACCATGTGCTGAAATGAGAGAAGATTCTGCTAGAGTTTATGAAAATGTTGGTTTGTATCAACAACAAAAATCTTTTAGATAAGGATCCGAATTCGAGC
tile15-586STOP	CAAACTTCTGGTGATCAATCTCCATTGCCACCATGTACTCCAACTCCACCATGTGCTGAAATGAGAGAAGATTCTGCTAGAGTTTATGAAAATGTTGGTTTGTAACAACAACAAAAATCTTTTAGATAAGGATCCGAATTCGAGC
tile15-587A	CAAACTTCTGGTGATCAATCTCCATTGCCACCATGTACTCCAACTCCACCATGTGCTGAAATGAGAGAAGATTCTGCTAGAGTTTATGAAAATGTTGGTTTGATGGCTCAACAAAAATCTTTTAGATAAGGATCCGAATTCGAGC
tile15-587C	CAAACTTCTGGTGATCAATCTCCATTGCCACCATGTACTCCAACTCCACCATGTGCTGAAATGAGAGAAGATTCTGCTAGAGTTTATGAAAATGTTGGTTTGATGTGTCAACAAAAATCTTTTAGATAAGGATCCGAATTCGAGC
tile15-587D	CAAACTTCTGGTGATCAATCTCCATTGCCACCATGTACTCCAACTCCACCATGTGCTGAAATGAGAGAAGATTCTGCTAGAGTTTATGAAAATGTTGGTTTGATGGATCAACAAAAATCTTTTAGATAAGGATCCGAATTCGAGC
tile15-587E	CAAACTTCTGGTGATCAATCTCCATTGCCACCATGTACTCCAACTCCACCATGTGCTGAAATGAGAGAAGATTCTGCTAGAGTTTATGAAAATGTTGGTTTGATGGAACAACAAAAATCTTTTAGATAAGGATCCGAATTCGAGC
tile15-587F	CAAACTTCTGGTGATCAATCTCCATTGCCACCATGTACTCCAACTCCACCATGTGCTGAAATGAGAGAAGATTCTGCTAGAGTTTATGAAAATGTTGGTTTGATGTTTCAACAAAAATCTTTTAGATAAGGATCCGAATTCGAGC
tile15-587G	CAAACTTCTGGTGATCAATCTCCATTGCCACCATGTACTCCAACTCCACCATGTGCTGAAATGAGAGAAGATTCTGCTAGAGTTTATGAAAATGTTGGTTTGATGGGTCAACAAAAATCTTTTAGATAAGGATCCGAATTCGAGC
tile15-587H	CAAACTTCTGGTGATCAATCTCCATTGCCACCATGTACTCCAACTCCACCATGTGCTGAAATGAGAGAAGATTCTGCTAGAGTTTATGAAAATGTTGGTTTGATGCATCAACAAAAATCTTTTAGATAAGGATCCGAATTCGAGC
tile15-587I	CAAACTTCTGGTGATCAATCTCCATTGCCACCATGTACTCCAACTCCACCATGTGCTGAAATGAGAGAAGATTCTGCTAGAGTTTATGAAAATGTTGGTTTGATGATTCAACAAAAATCTTTTAGATAAGGATCCGAATTCGAGC
tile15-587K	CAAACTTCTGGTGATCAATCTCCATTGCCACCATGTACTCCAACTCCACCATGTGCTGAAATGAGAGAAGATTCTGCTAGAGTTTATGAAAATGTTGGTTTGATGAAACAACAAAAATCTTTTAGATAAGGATCCGAATTCGAGC
tile15-587L	CAAACTTCTGGTGATCAATCTCCATTGCCACCATGTACTCCAACTCCACCATGTGCTGAAATGAGAGAAGATTCTGCTAGAGTTTATGAAAATGTTGGTTTGATGTTGCAACAAAAATCTTTTAGATAAGGATCCGAATTCGAGC
tile15-587M	CAAACTTCTGGTGATCAATCTCCATTGCCACCATGTACTCCAACTCCACCATGTGCTGAAATGAGAGAAGATTCTGCTAGAGTTTATGAAAATGTTGGTTTGATGATGCAACAAAAATCTTTTAGATAAGGATCCGAATTCGAGC
tile15-587N	CAAACTTCTGGTGATCAATCTCCATTGCCACCATGTACTCCAACTCCACCATGTGCTGAAATGAGAGAAGATTCTGCTAGAGTTTATGAAAATGTTGGTTTGATGAATCAACAAAAATCTTTTAGATAAGGATCCGAATTCGAGC
tile15-587P	CAAACTTCTGGTGATCAATCTCCATTGCCACCATGTACTCCAACTCCACCATGTGCTGAAATGAGAGAAGATTCTGCTAGAGTTTATGAAAATGTTGGTTTGATGCCACAACAAAAATCTTTTAGATAAGGATCCGAATTCGAGC
tile15-587Q	CAAACTTCTGGTGATCAATCTCCATTGCCACCATGTACTCCAACTCCACCATGTGCTGAAATGAGAGAAGATTCTGCTAGAGTTTATGAAAATGTTGGTTTGATGCAACAACAAAAATCTTTTAGATAAGGATCCGAATTCGAGC
tile15-587R	CAAACTTCTGGTGATCAATCTCCATTGCCACCATGTACTCCAACTCCACCATGTGCTGAAATGAGAGAAGATTCTGCTAGAGTTTATGAAAATGTTGGTTTGATGAGACAACAAAAATCTTTTAGATAAGGATCCGAATTCGAGC
tile15-587S	CAAACTTCTGGTGATCAATCTCCATTGCCACCATGTACTCCAACTCCACCATGTGCTGAAATGAGAGAAGATTCTGCTAGAGTTTATGAAAATGTTGGTTTGATGTCTCAACAAAAATCTTTTAGATAAGGATCCGAATTCGAGC
tile15-587T	CAAACTTCTGGTGATCAATCTCCATTGCCACCATGTACTCCAACTCCACCATGTGCTGAAATGAGAGAAGATTCTGCTAGAGTTTATGAAAATGTTGGTTTGATGACTCAACAAAAATCTTTTAGATAAGGATCCGAATTCGAGC
tile15-587V	CAAACTTCTGGTGATCAATCTCCATTGCCACCATGTACTCCAACTCCACCATGTGCTGAAATGAGAGAAGATTCTGCTAGAGTTTATGAAAATGTTGGTTTGATGGTTCAACAAAAATCTTTTAGATAAGGATCCGAATTCGAGC
tile15-587W	CAAACTTCTGGTGATCAATCTCCATTGCCACCATGTACTCCAACTCCACCATGTGCTGAAATGAGAGAAGATTCTGCTAGAGTTTATGAAAATGTTGGTTTGATGTGGCAACAAAAATCTTTTAGATAAGGATCCGAATTCGAGC
tile15-587Y	CAAACTTCTGGTGATCAATCTCCATTGCCACCATGTACTCCAACTCCACCATGTGCTGAAATGAGAGAAGATTCTGCTAGAGTTTATGAAAATGTTGGTTTGATGTATCAACAAAAATCTTTTAGATAAGGATCCGAATTCGAGC
tile15-587STOP	CAAACTTCTGGTGATCAATCTCCATTGCCACCATGTACTCCAACTCCACCATGTGCTGAAATGAGAGAAGATTCTGCTAGAGTTTATGAAAATGTTGGTTTGATGTAACAACAAAAATCTTTTAGATAAGGATCCGAATTCGAGC
tile15-588A	CAAACTTCTGGTGATCAATCTCCATTGCCACCATGTACTCCAACTCCACCATGTGCTGAAATGAGAGAAGATTCTGCTAGAGTTTATGAAAATGTTGGTTTGATGCAAGCTCAAAAATCTTTTAGATAAGGATCCGAATTCGAGC
tile15-588C	CAAACTTCTGGTGATCAATCTCCATTGCCACCATGTACTCCAACTCCACCATGTGCTGAAATGAGAGAAGATTCTGCTAGAGTTTATGAAAATGTTGGTTTGATGCAATGTCAAAAATCTTTTAGATAAGGATCCGAATTCGAGC
tile15-588D	CAAACTTCTGGTGATCAATCTCCATTGCCACCATGTACTCCAACTCCACCATGTGCTGAAATGAGAGAAGATTCTGCTAGAGTTTATGAAAATGTTGGTTTGATGCAAGATCAAAAATCTTTTAGATAAGGATCCGAATTCGAGC
tile15-588E	CAAACTTCTGGTGATCAATCTCCATTGCCACCATGTACTCCAACTCCACCATGTGCTGAAATGAGAGAAGATTCTGCTAGAGTTTATGAAAATGTTGGTTTGATGCAAGAACAAAAATCTTTTAGATAAGGATCCGAATTCGAGC
tile15-588F	CAAACTTCTGGTGATCAATCTCCATTGCCACCATGTACTCCAACTCCACCATGTGCTGAAATGAGAGAAGATTCTGCTAGAGTTTATGAAAATGTTGGTTTGATGCAATTTCAAAAATCTTTTAGATAAGGATCCGAATTCGAGC
tile15-588G	CAAACTTCTGGTGATCAATCTCCATTGCCACCATGTACTCCAACTCCACCATGTGCTGAAATGAGAGAAGATTCTGCTAGAGTTTATGAAAATGTTGGTTTGATGCAAGGTCAAAAATCTTTTAGATAAGGATCCGAATTCGAGC
tile15-588H	CAAACTTCTGGTGATCAATCTCCATTGCCACCATGTACTCCAACTCCACCATGTGCTGAAATGAGAGAAGATTCTGCTAGAGTTTATGAAAATGTTGGTTTGATGCAACATCAAAAATCTTTTAGATAAGGATCCGAATTCGAGC
tile15-588I	CAAACTTCTGGTGATCAATCTCCATTGCCACCATGTACTCCAACTCCACCATGTGCTGAAATGAGAGAAGATTCTGCTAGAGTTTATGAAAATGTTGGTTTGATGCAAATTCAAAAATCTTTTAGATAAGGATCCGAATTCGAGC
tile15-588K	CAAACTTCTGGTGATCAATCTCCATTGCCACCATGTACTCCAACTCCACCATGTGCTGAAATGAGAGAAGATTCTGCTAGAGTTTATGAAAATGTTGGTTTGATGCAAAAACAAAAATCTTTTAGATAAGGATCCGAATTCGAGC
tile15-588L	CAAACTTCTGGTGATCAATCTCCATTGCCACCATGTACTCCAACTCCACCATGTGCTGAAATGAGAGAAGATTCTGCTAGAGTTTATGAAAATGTTGGTTTGATGCAATTGCAAAAATCTTTTAGATAAGGATCCGAATTCGAGC
tile15-588M	CAAACTTCTGGTGATCAATCTCCATTGCCACCATGTACTCCAACTCCACCATGTGCTGAAATGAGAGAAGATTCTGCTAGAGTTTATGAAAATGTTGGTTTGATGCAAATGCAAAAATCTTTTAGATAAGGATCCGAATTCGAGC
tile15-588N	CAAACTTCTGGTGATCAATCTCCATTGCCACCATGTACTCCAACTCCACCATGTGCTGAAATGAGAGAAGATTCTGCTAGAGTTTATGAAAATGTTGGTTTGATGCAAAATCAAAAATCTTTTAGATAAGGATCCGAATTCGAGC
tile15-588P	CAAACTTCTGGTGATCAATCTCCATTGCCACCATGTACTCCAACTCCACCATGTGCTGAAATGAGAGAAGATTCTGCTAGAGTTTATGAAAATGTTGGTTTGATGCAACCACAAAAATCTTTTAGATAAGGATCCGAATTCGAGC
tile15-588Q	CAAACTTCTGGTGATCAATCTCCATTGCCACCATGTACTCCAACTCCACCATGTGCTGAAATGAGAGAAGATTCTGCTAGAGTTTATGAAAATGTTGGTTTGATGCAACAACAAAAATCTTTTAGATAAGGATCCGAATTCGAGC
tile15-588R	CAAACTTCTGGTGATCAATCTCCATTGCCACCATGTACTCCAACTCCACCATGTGCTGAAATGAGAGAAGATTCTGCTAGAGTTTATGAAAATGTTGGTTTGATGCAAAGACAAAAATCTTTTAGATAAGGATCCGAATTCGAGC
tile15-588S	CAAACTTCTGGTGATCAATCTCCATTGCCACCATGTACTCCAACTCCACCATGTGCTGAAATGAGAGAAGATTCTGCTAGAGTTTATGAAAATGTTGGTTTGATGCAATCTCAAAAATCTTTTAGATAAGGATCCGAATTCGAGC
tile15-588T	CAAACTTCTGGTGATCAATCTCCATTGCCACCATGTACTCCAACTCCACCATGTGCTGAAATGAGAGAAGATTCTGCTAGAGTTTATGAAAATGTTGGTTTGATGCAAACTCAAAAATCTTTTAGATAAGGATCCGAATTCGAGC
tile15-588V	CAAACTTCTGGTGATCAATCTCCATTGCCACCATGTACTCCAACTCCACCATGTGCTGAAATGAGAGAAGATTCTGCTAGAGTTTATGAAAATGTTGGTTTGATGCAAGTTCAAAAATCTTTTAGATAAGGATCCGAATTCGAGC
tile15-588W	CAAACTTCTGGTGATCAATCTCCATTGCCACCATGTACTCCAACTCCACCATGTGCTGAAATGAGAGAAGATTCTGCTAGAGTTTATGAAAATGTTGGTTTGATGCAATGGCAAAAATCTTTTAGATAAGGATCCGAATTCGAGC
tile15-588Y	CAAACTTCTGGTGATCAATCTCCATTGCCACCATGTACTCCAACTCCACCATGTGCTGAAATGAGAGAAGATTCTGCTAGAGTTTATGAAAATGTTGGTTTGATGCAATATCAAAAATCTTTTAGATAAGGATCCGAATTCGAGC
tile15-588STOP	CAAACTTCTGGTGATCAATCTCCATTGCCACCATGTACTCCAACTCCACCATGTGCTGAAATGAGAGAAGATTCTGCTAGAGTTTATGAAAATGTTGGTTTGATGCAATAACAAAAATCTTTTAGATAAGGATCCGAATTCGAGC
tile15-589A	CAAACTTCTGGTGATCAATCTCCATTGCCACCATGTACTCCAACTCCACCATGTGCTGAAATGAGAGAAGATTCTGCTAGAGTTTATGAAAATGTTGGTTTGATGCAACAAGCTAAATCTTTTAGATAAGGATCCGAATTCGAGC
tile15-589C	CAAACTTCTGGTGATCAATCTCCATTGCCACCATGTACTCCAACTCCACCATGTGCTGAAATGAGAGAAGATTCTGCTAGAGTTTATGAAAATGTTGGTTTGATGCAACAATGTAAATCTTTTAGATAAGGATCCGAATTCGAGC
tile15-589D	CAAACTTCTGGTGATCAATCTCCATTGCCACCATGTACTCCAACTCCACCATGTGCTGAAATGAGAGAAGATTCTGCTAGAGTTTATGAAAATGTTGGTTTGATGCAACAAGATAAATCTTTTAGATAAGGATCCGAATTCGAGC
tile15-589E	CAAACTTCTGGTGATCAATCTCCATTGCCACCATGTACTCCAACTCCACCATGTGCTGAAATGAGAGAAGATTCTGCTAGAGTTTATGAAAATGTTGGTTTGATGCAACAAGAAAAATCTTTTAGATAAGGATCCGAATTCGAGC
tile15-589F	CAAACTTCTGGTGATCAATCTCCATTGCCACCATGTACTCCAACTCCACCATGTGCTGAAATGAGAGAAGATTCTGCTAGAGTTTATGAAAATGTTGGTTTGATGCAACAATTTAAATCTTTTAGATAAGGATCCGAATTCGAGC
tile15-589G	CAAACTTCTGGTGATCAATCTCCATTGCCACCATGTACTCCAACTCCACCATGTGCTGAAATGAGAGAAGATTCTGCTAGAGTTTATGAAAATGTTGGTTTGATGCAACAAGGTAAATCTTTTAGATAAGGATCCGAATTCGAGC
tile15-589H	CAAACTTCTGGTGATCAATCTCCATTGCCACCATGTACTCCAACTCCACCATGTGCTGAAATGAGAGAAGATTCTGCTAGAGTTTATGAAAATGTTGGTTTGATGCAACAACATAAATCTTTTAGATAAGGATCCGAATTCGAGC
tile15-589I	CAAACTTCTGGTGATCAATCTCCATTGCCACCATGTACTCCAACTCCACCATGTGCTGAAATGAGAGAAGATTCTGCTAGAGTTTATGAAAATGTTGGTTTGATGCAACAAATTAAATCTTTTAGATAAGGATCCGAATTCGAGC
tile15-589K	CAAACTTCTGGTGATCAATCTCCATTGCCACCATGTACTCCAACTCCACCATGTGCTGAAATGAGAGAAGATTCTGCTAGAGTTTATGAAAATGTTGGTTTGATGCAACAAAAAAAATCTTTTAGATAAGGATCCGAATTCGAGC
tile15-589L	CAAACTTCTGGTGATCAATCTCCATTGCCACCATGTACTCCAACTCCACCATGTGCTGAAATGAGAGAAGATTCTGCTAGAGTTTATGAAAATGTTGGTTTGATGCAACAATTGAAATCTTTTAGATAAGGATCCGAATTCGAGC
tile15-589M	CAAACTTCTGGTGATCAATCTCCATTGCCACCATGTACTCCAACTCCACCATGTGCTGAAATGAGAGAAGATTCTGCTAGAGTTTATGAAAATGTTGGTTTGATGCAACAAATGAAATCTTTTAGATAAGGATCCGAATTCGAGC
tile15-589N	CAAACTTCTGGTGATCAATCTCCATTGCCACCATGTACTCCAACTCCACCATGTGCTGAAATGAGAGAAGATTCTGCTAGAGTTTATGAAAATGTTGGTTTGATGCAACAAAATAAATCTTTTAGATAAGGATCCGAATTCGAGC
tile15-589P	CAAACTTCTGGTGATCAATCTCCATTGCCACCATGTACTCCAACTCCACCATGTGCTGAAATGAGAGAAGATTCTGCTAGAGTTTATGAAAATGTTGGTTTGATGCAACAACCAAAATCTTTTAGATAAGGATCCGAATTCGAGC
tile15-589Q	CAAACTTCTGGTGATCAATCTCCATTGCCACCATGTACTCCAACTCCACCATGTGCTGAAATGAGAGAAGATTCTGCTAGAGTTTATGAAAATGTTGGTTTGATGCAACAACAAAAATCTTTTAGATAAGGATCCGAATTCGAGC
tile15-589R	CAAACTTCTGGTGATCAATCTCCATTGCCACCATGTACTCCAACTCCACCATGTGCTGAAATGAGAGAAGATTCTGCTAGAGTTTATGAAAATGTTGGTTTGATGCAACAAAGAAAATCTTTTAGATAAGGATCCGAATTCGAGC
tile15-589S	CAAACTTCTGGTGATCAATCTCCATTGCCACCATGTACTCCAACTCCACCATGTGCTGAAATGAGAGAAGATTCTGCTAGAGTTTATGAAAATGTTGGTTTGATGCAACAATCTAAATCTTTTAGATAAGGATCCGAATTCGAGC
tile15-589T	CAAACTTCTGGTGATCAATCTCCATTGCCACCATGTACTCCAACTCCACCATGTGCTGAAATGAGAGAAGATTCTGCTAGAGTTTATGAAAATGTTGGTTTGATGCAACAAACTAAATCTTTTAGATAAGGATCCGAATTCGAGC
tile15-589V	CAAACTTCTGGTGATCAATCTCCATTGCCACCATGTACTCCAACTCCACCATGTGCTGAAATGAGAGAAGATTCTGCTAGAGTTTATGAAAATGTTGGTTTGATGCAACAAGTTAAATCTTTTAGATAAGGATCCGAATTCGAGC
tile15-589W	CAAACTTCTGGTGATCAATCTCCATTGCCACCATGTACTCCAACTCCACCATGTGCTGAAATGAGAGAAGATTCTGCTAGAGTTTATGAAAATGTTGGTTTGATGCAACAATGGAAATCTTTTAGATAAGGATCCGAATTCGAGC
tile15-589Y	CAAACTTCTGGTGATCAATCTCCATTGCCACCATGTACTCCAACTCCACCATGTGCTGAAATGAGAGAAGATTCTGCTAGAGTTTATGAAAATGTTGGTTTGATGCAACAATATAAATCTTTTAGATAAGGATCCGAATTCGAGC
tile15-589STOP	CAAACTTCTGGTGATCAATCTCCATTGCCACCATGTACTCCAACTCCACCATGTGCTGAAATGAGAGAAGATTCTGCTAGAGTTTATGAAAATGTTGGTTTGATGCAACAATAAAAATCTTTTAGATAAGGATCCGAATTCGAGC
tile15-590A	CAAACTTCTGGTGATCAATCTCCATTGCCACCATGTACTCCAACTCCACCATGTGCTGAAATGAGAGAAGATTCTGCTAGAGTTTATGAAAATGTTGGTTTGATGCAACAACAAGCTTCTTTTAGATAAGGATCCGAATTCGAGC
tile15-590C	CAAACTTCTGGTGATCAATCTCCATTGCCACCATGTACTCCAACTCCACCATGTGCTGAAATGAGAGAAGATTCTGCTAGAGTTTATGAAAATGTTGGTTTGATGCAACAACAATGTTCTTTTAGATAAGGATCCGAATTCGAGC
tile15-590D	CAAACTTCTGGTGATCAATCTCCATTGCCACCATGTACTCCAACTCCACCATGTGCTGAAATGAGAGAAGATTCTGCTAGAGTTTATGAAAATGTTGGTTTGATGCAACAACAAGATTCTTTTAGATAAGGATCCGAATTCGAGC
tile15-590E	CAAACTTCTGGTGATCAATCTCCATTGCCACCATGTACTCCAACTCCACCATGTGCTGAAATGAGAGAAGATTCTGCTAGAGTTTATGAAAATGTTGGTTTGATGCAACAACAAGAATCTTTTAGATAAGGATCCGAATTCGAGC
tile15-590F	CAAACTTCTGGTGATCAATCTCCATTGCCACCATGTACTCCAACTCCACCATGTGCTGAAATGAGAGAAGATTCTGCTAGAGTTTATGAAAATGTTGGTTTGATGCAACAACAATTTTCTTTTAGATAAGGATCCGAATTCGAGC
tile15-590G	CAAACTTCTGGTGATCAATCTCCATTGCCACCATGTACTCCAACTCCACCATGTGCTGAAATGAGAGAAGATTCTGCTAGAGTTTATGAAAATGTTGGTTTGATGCAACAACAAGGTTCTTTTAGATAAGGATCCGAATTCGAGC
tile15-590H	CAAACTTCTGGTGATCAATCTCCATTGCCACCATGTACTCCAACTCCACCATGTGCTGAAATGAGAGAAGATTCTGCTAGAGTTTATGAAAATGTTGGTTTGATGCAACAACAACATTCTTTTAGATAAGGATCCGAATTCGAGC
tile15-590I	CAAACTTCTGGTGATCAATCTCCATTGCCACCATGTACTCCAACTCCACCATGTGCTGAAATGAGAGAAGATTCTGCTAGAGTTTATGAAAATGTTGGTTTGATGCAACAACAAATTTCTTTTAGATAAGGATCCGAATTCGAGC
tile15-590K	CAAACTTCTGGTGATCAATCTCCATTGCCACCATGTACTCCAACTCCACCATGTGCTGAAATGAGAGAAGATTCTGCTAGAGTTTATGAAAATGTTGGTTTGATGCAACAACAAAAATCTTTTAGATAAGGATCCGAATTCGAGC
tile15-590L	CAAACTTCTGGTGATCAATCTCCATTGCCACCATGTACTCCAACTCCACCATGTGCTGAAATGAGAGAAGATTCTGCTAGAGTTTATGAAAATGTTGGTTTGATGCAACAACAATTGTCTTTTAGATAAGGATCCGAATTCGAGC
tile15-590M	CAAACTTCTGGTGATCAATCTCCATTGCCACCATGTACTCCAACTCCACCATGTGCTGAAATGAGAGAAGATTCTGCTAGAGTTTATGAAAATGTTGGTTTGATGCAACAACAAATGTCTTTTAGATAAGGATCCGAATTCGAGC
tile15-590N	CAAACTTCTGGTGATCAATCTCCATTGCCACCATGTACTCCAACTCCACCATGTGCTGAAATGAGAGAAGATTCTGCTAGAGTTTATGAAAATGTTGGTTTGATGCAACAACAAAATTCTTTTAGATAAGGATCCGAATTCGAGC
tile15-590P	CAAACTTCTGGTGATCAATCTCCATTGCCACCATGTACTCCAACTCCACCATGTGCTGAAATGAGAGAAGATTCTGCTAGAGTTTATGAAAATGTTGGTTTGATGCAACAACAACCATCTTTTAGATAAGGATCCGAATTCGAGC
tile15-590Q	CAAACTTCTGGTGATCAATCTCCATTGCCACCATGTACTCCAACTCCACCATGTGCTGAAATGAGAGAAGATTCTGCTAGAGTTTATGAAAATGTTGGTTTGATGCAACAACAACAATCTTTTAGATAAGGATCCGAATTCGAGC
tile15-590R	CAAACTTCTGGTGATCAATCTCCATTGCCACCATGTACTCCAACTCCACCATGTGCTGAAATGAGAGAAGATTCTGCTAGAGTTTATGAAAATGTTGGTTTGATGCAACAACAAAGATCTTTTAGATAAGGATCCGAATTCGAGC
tile15-590S	CAAACTTCTGGTGATCAATCTCCATTGCCACCATGTACTCCAACTCCACCATGTGCTGAAATGAGAGAAGATTCTGCTAGAGTTTATGAAAATGTTGGTTTGATGCAACAACAATCTTCTTTTAGATAAGGATCCGAATTCGAGC
tile15-590T	CAAACTTCTGGTGATCAATCTCCATTGCCACCATGTACTCCAACTCCACCATGTGCTGAAATGAGAGAAGATTCTGCTAGAGTTTATGAAAATGTTGGTTTGATGCAACAACAAACTTCTTTTAGATAAGGATCCGAATTCGAGC
tile15-590V	CAAACTTCTGGTGATCAATCTCCATTGCCACCATGTACTCCAACTCCACCATGTGCTGAAATGAGAGAAGATTCTGCTAGAGTTTATGAAAATGTTGGTTTGATGCAACAACAAGTTTCTTTTAGATAAGGATCCGAATTCGAGC
tile15-590W	CAAACTTCTGGTGATCAATCTCCATTGCCACCATGTACTCCAACTCCACCATGTGCTGAAATGAGAGAAGATTCTGCTAGAGTTTATGAAAATGTTGGTTTGATGCAACAACAATGGTCTTTTAGATAAGGATCCGAATTCGAGC
tile15-590Y	CAAACTTCTGGTGATCAATCTCCATTGCCACCATGTACTCCAACTCCACCATGTGCTGAAATGAGAGAAGATTCTGCTAGAGTTTATGAAAATGTTGGTTTGATGCAACAACAATATTCTTTTAGATAAGGATCCGAATTCGAGC
tile15-590STOP	CAAACTTCTGGTGATCAATCTCCATTGCCACCATGTACTCCAACTCCACCATGTGCTGAAATGAGAGAAGATTCTGCTAGAGTTTATGAAAATGTTGGTTTGATGCAACAACAATAATCTTTTAGATAAGGATCCGAATTCGAGC
tile15-591A	CAAACTTCTGGTGATCAATCTCCATTGCCACCATGTACTCCAACTCCACCATGTGCTGAAATGAGAGAAGATTCTGCTAGAGTTTATGAAAATGTTGGTTTGATGCAACAACAAAAAGCTTTTAGATAAGGATCCGAATTCGAGC
tile15-591C	CAAACTTCTGGTGATCAATCTCCATTGCCACCATGTACTCCAACTCCACCATGTGCTGAAATGAGAGAAGATTCTGCTAGAGTTTATGAAAATGTTGGTTTGATGCAACAACAAAAATGTTTTAGATAAGGATCCGAATTCGAGC
tile15-591D	CAAACTTCTGGTGATCAATCTCCATTGCCACCATGTACTCCAACTCCACCATGTGCTGAAATGAGAGAAGATTCTGCTAGAGTTTATGAAAATGTTGGTTTGATGCAACAACAAAAAGATTTTAGATAAGGATCCGAATTCGAGC
tile15-591E	CAAACTTCTGGTGATCAATCTCCATTGCCACCATGTACTCCAACTCCACCATGTGCTGAAATGAGAGAAGATTCTGCTAGAGTTTATGAAAATGTTGGTTTGATGCAACAACAAAAAGAATTTAGATAAGGATCCGAATTCGAGC
tile15-591F	CAAACTTCTGGTGATCAATCTCCATTGCCACCATGTACTCCAACTCCACCATGTGCTGAAATGAGAGAAGATTCTGCTAGAGTTTATGAAAATGTTGGTTTGATGCAACAACAAAAATTTTTTAGATAAGGATCCGAATTCGAGC
tile15-591G	CAAACTTCTGGTGATCAATCTCCATTGCCACCATGTACTCCAACTCCACCATGTGCTGAAATGAGAGAAGATTCTGCTAGAGTTTATGAAAATGTTGGTTTGATGCAACAACAAAAAGGTTTTAGATAAGGATCCGAATTCGAGC
tile15-591H	CAAACTTCTGGTGATCAATCTCCATTGCCACCATGTACTCCAACTCCACCATGTGCTGAAATGAGAGAAGATTCTGCTAGAGTTTATGAAAATGTTGGTTTGATGCAACAACAAAAACATTTTAGATAAGGATCCGAATTCGAGC
tile15-591I	CAAACTTCTGGTGATCAATCTCCATTGCCACCATGTACTCCAACTCCACCATGTGCTGAAATGAGAGAAGATTCTGCTAGAGTTTATGAAAATGTTGGTTTGATGCAACAACAAAAAATTTTTAGATAAGGATCCGAATTCGAGC
tile15-591K	CAAACTTCTGGTGATCAATCTCCATTGCCACCATGTACTCCAACTCCACCATGTGCTGAAATGAGAGAAGATTCTGCTAGAGTTTATGAAAATGTTGGTTTGATGCAACAACAAAAAAAATTTAGATAAGGATCCGAATTCGAGC
tile15-591L	CAAACTTCTGGTGATCAATCTCCATTGCCACCATGTACTCCAACTCCACCATGTGCTGAAATGAGAGAAGATTCTGCTAGAGTTTATGAAAATGTTGGTTTGATGCAACAACAAAAATTGTTTAGATAAGGATCCGAATTCGAGC
tile15-591M	CAAACTTCTGGTGATCAATCTCCATTGCCACCATGTACTCCAACTCCACCATGTGCTGAAATGAGAGAAGATTCTGCTAGAGTTTATGAAAATGTTGGTTTGATGCAACAACAAAAAATGTTTAGATAAGGATCCGAATTCGAGC
tile15-591N	CAAACTTCTGGTGATCAATCTCCATTGCCACCATGTACTCCAACTCCACCATGTGCTGAAATGAGAGAAGATTCTGCTAGAGTTTATGAAAATGTTGGTTTGATGCAACAACAAAAAAATTTTAGATAAGGATCCGAATTCGAGC
tile15-591P	CAAACTTCTGGTGATCAATCTCCATTGCCACCATGTACTCCAACTCCACCATGTGCTGAAATGAGAGAAGATTCTGCTAGAGTTTATGAAAATGTTGGTTTGATGCAACAACAAAAACCATTTAGATAAGGATCCGAATTCGAGC
tile15-591Q	CAAACTTCTGGTGATCAATCTCCATTGCCACCATGTACTCCAACTCCACCATGTGCTGAAATGAGAGAAGATTCTGCTAGAGTTTATGAAAATGTTGGTTTGATGCAACAACAAAAACAATTTAGATAAGGATCCGAATTCGAGC
tile15-591R	CAAACTTCTGGTGATCAATCTCCATTGCCACCATGTACTCCAACTCCACCATGTGCTGAAATGAGAGAAGATTCTGCTAGAGTTTATGAAAATGTTGGTTTGATGCAACAACAAAAAAGATTTAGATAAGGATCCGAATTCGAGC
tile15-591S	CAAACTTCTGGTGATCAATCTCCATTGCCACCATGTACTCCAACTCCACCATGTGCTGAAATGAGAGAAGATTCTGCTAGAGTTTATGAAAATGTTGGTTTGATGCAACAACAAAAATCTTTTAGATAAGGATCCGAATTCGAGC
tile15-591T	CAAACTTCTGGTGATCAATCTCCATTGCCACCATGTACTCCAACTCCACCATGTGCTGAAATGAGAGAAGATTCTGCTAGAGTTTATGAAAATGTTGGTTTGATGCAACAACAAAAAACTTTTAGATAAGGATCCGAATTCGAGC
tile15-591V	CAAACTTCTGGTGATCAATCTCCATTGCCACCATGTACTCCAACTCCACCATGTGCTGAAATGAGAGAAGATTCTGCTAGAGTTTATGAAAATGTTGGTTTGATGCAACAACAAAAAGTTTTTAGATAAGGATCCGAATTCGAGC
tile15-591W	CAAACTTCTGGTGATCAATCTCCATTGCCACCATGTACTCCAACTCCACCATGTGCTGAAATGAGAGAAGATTCTGCTAGAGTTTATGAAAATGTTGGTTTGATGCAACAACAAAAATGGTTTAGATAAGGATCCGAATTCGAGC
tile15-591Y	CAAACTTCTGGTGATCAATCTCCATTGCCACCATGTACTCCAACTCCACCATGTGCTGAAATGAGAGAAGATTCTGCTAGAGTTTATGAAAATGTTGGTTTGATGCAACAACAAAAATATTTTAGATAAGGATCCGAATTCGAGC
tile15-591STOP	CAAACTTCTGGTGATCAATCTCCATTGCCACCATGTACTCCAACTCCACCATGTGCTGAAATGAGAGAAGATTCTGCTAGAGTTTATGAAAATGTTGGTTTGATGCAACAACAAAAATAATTTAGATAAGGATCCGAATTCGAGC
tile15-592A	CAAACTTCTGGTGATCAATCTCCATTGCCACCATGTACTCCAACTCCACCATGTGCTGAAATGAGAGAAGATTCTGCTAGAGTTTATGAAAATGTTGGTTTGATGCAACAACAAAAATCTGCTAGATAAGGATCCGAATTCGAGC
tile15-592C	CAAACTTCTGGTGATCAATCTCCATTGCCACCATGTACTCCAACTCCACCATGTGCTGAAATGAGAGAAGATTCTGCTAGAGTTTATGAAAATGTTGGTTTGATGCAACAACAAAAATCTTGTAGATAAGGATCCGAATTCGAGC
tile15-592D	CAAACTTCTGGTGATCAATCTCCATTGCCACCATGTACTCCAACTCCACCATGTGCTGAAATGAGAGAAGATTCTGCTAGAGTTTATGAAAATGTTGGTTTGATGCAACAACAAAAATCTGATAGATAAGGATCCGAATTCGAGC
tile15-592E	CAAACTTCTGGTGATCAATCTCCATTGCCACCATGTACTCCAACTCCACCATGTGCTGAAATGAGAGAAGATTCTGCTAGAGTTTATGAAAATGTTGGTTTGATGCAACAACAAAAATCTGAAAGATAAGGATCCGAATTCGAGC
tile15-592F	CAAACTTCTGGTGATCAATCTCCATTGCCACCATGTACTCCAACTCCACCATGTGCTGAAATGAGAGAAGATTCTGCTAGAGTTTATGAAAATGTTGGTTTGATGCAACAACAAAAATCTTTTAGATAAGGATCCGAATTCGAGC
tile15-592G	CAAACTTCTGGTGATCAATCTCCATTGCCACCATGTACTCCAACTCCACCATGTGCTGAAATGAGAGAAGATTCTGCTAGAGTTTATGAAAATGTTGGTTTGATGCAACAACAAAAATCTGGTAGATAAGGATCCGAATTCGAGC
tile15-592H	CAAACTTCTGGTGATCAATCTCCATTGCCACCATGTACTCCAACTCCACCATGTGCTGAAATGAGAGAAGATTCTGCTAGAGTTTATGAAAATGTTGGTTTGATGCAACAACAAAAATCTCATAGATAAGGATCCGAATTCGAGC
tile15-592I	CAAACTTCTGGTGATCAATCTCCATTGCCACCATGTACTCCAACTCCACCATGTGCTGAAATGAGAGAAGATTCTGCTAGAGTTTATGAAAATGTTGGTTTGATGCAACAACAAAAATCTATTAGATAAGGATCCGAATTCGAGC
tile15-592K	CAAACTTCTGGTGATCAATCTCCATTGCCACCATGTACTCCAACTCCACCATGTGCTGAAATGAGAGAAGATTCTGCTAGAGTTTATGAAAATGTTGGTTTGATGCAACAACAAAAATCTAAAAGATAAGGATCCGAATTCGAGC
tile15-592L	CAAACTTCTGGTGATCAATCTCCATTGCCACCATGTACTCCAACTCCACCATGTGCTGAAATGAGAGAAGATTCTGCTAGAGTTTATGAAAATGTTGGTTTGATGCAACAACAAAAATCTTTGAGATAAGGATCCGAATTCGAGC
tile15-592M	CAAACTTCTGGTGATCAATCTCCATTGCCACCATGTACTCCAACTCCACCATGTGCTGAAATGAGAGAAGATTCTGCTAGAGTTTATGAAAATGTTGGTTTGATGCAACAACAAAAATCTATGAGATAAGGATCCGAATTCGAGC
tile15-592N	CAAACTTCTGGTGATCAATCTCCATTGCCACCATGTACTCCAACTCCACCATGTGCTGAAATGAGAGAAGATTCTGCTAGAGTTTATGAAAATGTTGGTTTGATGCAACAACAAAAATCTAATAGATAAGGATCCGAATTCGAGC
tile15-592P	CAAACTTCTGGTGATCAATCTCCATTGCCACCATGTACTCCAACTCCACCATGTGCTGAAATGAGAGAAGATTCTGCTAGAGTTTATGAAAATGTTGGTTTGATGCAACAACAAAAATCTCCAAGATAAGGATCCGAATTCGAGC
tile15-592Q	CAAACTTCTGGTGATCAATCTCCATTGCCACCATGTACTCCAACTCCACCATGTGCTGAAATGAGAGAAGATTCTGCTAGAGTTTATGAAAATGTTGGTTTGATGCAACAACAAAAATCTCAAAGATAAGGATCCGAATTCGAGC
tile15-592R	CAAACTTCTGGTGATCAATCTCCATTGCCACCATGTACTCCAACTCCACCATGTGCTGAAATGAGAGAAGATTCTGCTAGAGTTTATGAAAATGTTGGTTTGATGCAACAACAAAAATCTAGAAGATAAGGATCCGAATTCGAGC
tile15-592S	CAAACTTCTGGTGATCAATCTCCATTGCCACCATGTACTCCAACTCCACCATGTGCTGAAATGAGAGAAGATTCTGCTAGAGTTTATGAAAATGTTGGTTTGATGCAACAACAAAAATCTTCTAGATAAGGATCCGAATTCGAGC
tile15-592T	CAAACTTCTGGTGATCAATCTCCATTGCCACCATGTACTCCAACTCCACCATGTGCTGAAATGAGAGAAGATTCTGCTAGAGTTTATGAAAATGTTGGTTTGATGCAACAACAAAAATCTACTAGATAAGGATCCGAATTCGAGC
tile15-592V	CAAACTTCTGGTGATCAATCTCCATTGCCACCATGTACTCCAACTCCACCATGTGCTGAAATGAGAGAAGATTCTGCTAGAGTTTATGAAAATGTTGGTTTGATGCAACAACAAAAATCTGTTAGATAAGGATCCGAATTCGAGC
tile15-592W	CAAACTTCTGGTGATCAATCTCCATTGCCACCATGTACTCCAACTCCACCATGTGCTGAAATGAGAGAAGATTCTGCTAGAGTTTATGAAAATGTTGGTTTGATGCAACAACAAAAATCTTGGAGATAAGGATCCGAATTCGAGC
tile15-592Y	CAAACTTCTGGTGATCAATCTCCATTGCCACCATGTACTCCAACTCCACCATGTGCTGAAATGAGAGAAGATTCTGCTAGAGTTTATGAAAATGTTGGTTTGATGCAACAACAAAAATCTTATAGATAAGGATCCGAATTCGAGC
tile15-592STOP	CAAACTTCTGGTGATCAATCTCCATTGCCACCATGTACTCCAACTCCACCATGTGCTGAAATGAGAGAAGATTCTGCTAGAGTTTATGAAAATGTTGGTTTGATGCAACAACAAAAATCTTAAAGATAAGGATCCGAATTCGAGC
tile15-593A	CAAACTTCTGGTGATCAATCTCCATTGCCACCATGTACTCCAACTCCACCATGTGCTGAAATGAGAGAAGATTCTGCTAGAGTTTATGAAAATGTTGGTTTGATGCAACAACAAAAATCTTTTGCTTAAGGATCCGAATTCGAGC
tile15-593C	CAAACTTCTGGTGATCAATCTCCATTGCCACCATGTACTCCAACTCCACCATGTGCTGAAATGAGAGAAGATTCTGCTAGAGTTTATGAAAATGTTGGTTTGATGCAACAACAAAAATCTTTTTGTTAAGGATCCGAATTCGAGC
tile15-593D	CAAACTTCTGGTGATCAATCTCCATTGCCACCATGTACTCCAACTCCACCATGTGCTGAAATGAGAGAAGATTCTGCTAGAGTTTATGAAAATGTTGGTTTGATGCAACAACAAAAATCTTTTGATTAAGGATCCGAATTCGAGC
tile15-593E	CAAACTTCTGGTGATCAATCTCCATTGCCACCATGTACTCCAACTCCACCATGTGCTGAAATGAGAGAAGATTCTGCTAGAGTTTATGAAAATGTTGGTTTGATGCAACAACAAAAATCTTTTGAATAAGGATCCGAATTCGAGC
tile15-593F	CAAACTTCTGGTGATCAATCTCCATTGCCACCATGTACTCCAACTCCACCATGTGCTGAAATGAGAGAAGATTCTGCTAGAGTTTATGAAAATGTTGGTTTGATGCAACAACAAAAATCTTTTTTTTAAGGATCCGAATTCGAGC
tile15-593G	CAAACTTCTGGTGATCAATCTCCATTGCCACCATGTACTCCAACTCCACCATGTGCTGAAATGAGAGAAGATTCTGCTAGAGTTTATGAAAATGTTGGTTTGATGCAACAACAAAAATCTTTTGGTTAAGGATCCGAATTCGAGC
tile15-593H	CAAACTTCTGGTGATCAATCTCCATTGCCACCATGTACTCCAACTCCACCATGTGCTGAAATGAGAGAAGATTCTGCTAGAGTTTATGAAAATGTTGGTTTGATGCAACAACAAAAATCTTTTCATTAAGGATCCGAATTCGAGC
tile15-593I	CAAACTTCTGGTGATCAATCTCCATTGCCACCATGTACTCCAACTCCACCATGTGCTGAAATGAGAGAAGATTCTGCTAGAGTTTATGAAAATGTTGGTTTGATGCAACAACAAAAATCTTTTATTTAAGGATCCGAATTCGAGC
tile15-593K	CAAACTTCTGGTGATCAATCTCCATTGCCACCATGTACTCCAACTCCACCATGTGCTGAAATGAGAGAAGATTCTGCTAGAGTTTATGAAAATGTTGGTTTGATGCAACAACAAAAATCTTTTAAATAAGGATCCGAATTCGAGC
tile15-593L	CAAACTTCTGGTGATCAATCTCCATTGCCACCATGTACTCCAACTCCACCATGTGCTGAAATGAGAGAAGATTCTGCTAGAGTTTATGAAAATGTTGGTTTGATGCAACAACAAAAATCTTTTTTGTAAGGATCCGAATTCGAGC
tile15-593M	CAAACTTCTGGTGATCAATCTCCATTGCCACCATGTACTCCAACTCCACCATGTGCTGAAATGAGAGAAGATTCTGCTAGAGTTTATGAAAATGTTGGTTTGATGCAACAACAAAAATCTTTTATGTAAGGATCCGAATTCGAGC
tile15-593N	CAAACTTCTGGTGATCAATCTCCATTGCCACCATGTACTCCAACTCCACCATGTGCTGAAATGAGAGAAGATTCTGCTAGAGTTTATGAAAATGTTGGTTTGATGCAACAACAAAAATCTTTTAATTAAGGATCCGAATTCGAGC
tile15-593P	CAAACTTCTGGTGATCAATCTCCATTGCCACCATGTACTCCAACTCCACCATGTGCTGAAATGAGAGAAGATTCTGCTAGAGTTTATGAAAATGTTGGTTTGATGCAACAACAAAAATCTTTTCCATAAGGATCCGAATTCGAGC
tile15-593Q	CAAACTTCTGGTGATCAATCTCCATTGCCACCATGTACTCCAACTCCACCATGTGCTGAAATGAGAGAAGATTCTGCTAGAGTTTATGAAAATGTTGGTTTGATGCAACAACAAAAATCTTTTCAATAAGGATCCGAATTCGAGC
tile15-593R	CAAACTTCTGGTGATCAATCTCCATTGCCACCATGTACTCCAACTCCACCATGTGCTGAAATGAGAGAAGATTCTGCTAGAGTTTATGAAAATGTTGGTTTGATGCAACAACAAAAATCTTTTAGATAAGGATCCGAATTCGAGC
tile15-593S	CAAACTTCTGGTGATCAATCTCCATTGCCACCATGTACTCCAACTCCACCATGTGCTGAAATGAGAGAAGATTCTGCTAGAGTTTATGAAAATGTTGGTTTGATGCAACAACAAAAATCTTTTTCTTAAGGATCCGAATTCGAGC
tile15-593T	CAAACTTCTGGTGATCAATCTCCATTGCCACCATGTACTCCAACTCCACCATGTGCTGAAATGAGAGAAGATTCTGCTAGAGTTTATGAAAATGTTGGTTTGATGCAACAACAAAAATCTTTTACTTAAGGATCCGAATTCGAGC
tile15-593V	CAAACTTCTGGTGATCAATCTCCATTGCCACCATGTACTCCAACTCCACCATGTGCTGAAATGAGAGAAGATTCTGCTAGAGTTTATGAAAATGTTGGTTTGATGCAACAACAAAAATCTTTTGTTTAAGGATCCGAATTCGAGC
tile15-593W	CAAACTTCTGGTGATCAATCTCCATTGCCACCATGTACTCCAACTCCACCATGTGCTGAAATGAGAGAAGATTCTGCTAGAGTTTATGAAAATGTTGGTTTGATGCAACAACAAAAATCTTTTTGGTAAGGATCCGAATTCGAGC
tile15-593Y	CAAACTTCTGGTGATCAATCTCCATTGCCACCATGTACTCCAACTCCACCATGTGCTGAAATGAGAGAAGATTCTGCTAGAGTTTATGAAAATGTTGGTTTGATGCAACAACAAAAATCTTTTTATTAAGGATCCGAATTCGAGC
tile15-593STOP	CAAACTTCTGGTGATCAATCTCCATTGCCACCATGTACTCCAACTCCACCATGTGCTGAAATGAGAGAAGATTCTGCTAGAGTTTATGAAAATGTTGGTTTGATGCAACAACAAAAATCTTTTTAATAAGGATCCGAATTCGAGC

### Sheet: Pool B - Even Tiles
Name	Sequence
tile2-WT	CCCATCTAAATCTAATCCTGGTGATTTTACTCTCTCCGTTAGAAGAAATGGTGCTGTTACTCATATTAAAATACAAAATACTGGCGATTATTATGATTTGTATGGTGGTGAAAAATTTGCTACTTTGGCTGAATTGGTTCAATATTATATGGAACATCATGGTCAATTGAAAG
tile2-40A	CCCATCTAAATCTAATCCTGGTGCTTTTACTCTCTCCGTTAGAAGAAATGGTGCTGTTACTCATATTAAAATACAAAATACTGGCGATTATTATGATTTGTATGGTGGTGAAAAATTTGCTACTTTGGCTGAATTGGTTCAATATTATATGGAACATCATGGTCAATTGAAAG
tile2-40C	CCCATCTAAATCTAATCCTGGTTGTTTTACTCTCTCCGTTAGAAGAAATGGTGCTGTTACTCATATTAAAATACAAAATACTGGCGATTATTATGATTTGTATGGTGGTGAAAAATTTGCTACTTTGGCTGAATTGGTTCAATATTATATGGAACATCATGGTCAATTGAAAG
tile2-40D	CCCATCTAAATCTAATCCTGGTGATTTTACTCTCTCCGTTAGAAGAAATGGTGCTGTTACTCATATTAAAATACAAAATACTGGCGATTATTATGATTTGTATGGTGGTGAAAAATTTGCTACTTTGGCTGAATTGGTTCAATATTATATGGAACATCATGGTCAATTGAAAG
tile2-40E	CCCATCTAAATCTAATCCTGGTGAATTTACTCTCTCCGTTAGAAGAAATGGTGCTGTTACTCATATTAAAATACAAAATACTGGCGATTATTATGATTTGTATGGTGGTGAAAAATTTGCTACTTTGGCTGAATTGGTTCAATATTATATGGAACATCATGGTCAATTGAAAG
tile2-40F	CCCATCTAAATCTAATCCTGGTTTTTTTACTCTCTCCGTTAGAAGAAATGGTGCTGTTACTCATATTAAAATACAAAATACTGGCGATTATTATGATTTGTATGGTGGTGAAAAATTTGCTACTTTGGCTGAATTGGTTCAATATTATATGGAACATCATGGTCAATTGAAAG
tile2-40G	CCCATCTAAATCTAATCCTGGTGGTTTTACTCTCTCCGTTAGAAGAAATGGTGCTGTTACTCATATTAAAATACAAAATACTGGCGATTATTATGATTTGTATGGTGGTGAAAAATTTGCTACTTTGGCTGAATTGGTTCAATATTATATGGAACATCATGGTCAATTGAAAG
tile2-40H	CCCATCTAAATCTAATCCTGGTCATTTTACTCTCTCCGTTAGAAGAAATGGTGCTGTTACTCATATTAAAATACAAAATACTGGCGATTATTATGATTTGTATGGTGGTGAAAAATTTGCTACTTTGGCTGAATTGGTTCAATATTATATGGAACATCATGGTCAATTGAAAG
tile2-40I	CCCATCTAAATCTAATCCTGGTATTTTTACTCTCTCCGTTAGAAGAAATGGTGCTGTTACTCATATTAAAATACAAAATACTGGCGATTATTATGATTTGTATGGTGGTGAAAAATTTGCTACTTTGGCTGAATTGGTTCAATATTATATGGAACATCATGGTCAATTGAAAG
tile2-40K	CCCATCTAAATCTAATCCTGGTAAATTTACTCTCTCCGTTAGAAGAAATGGTGCTGTTACTCATATTAAAATACAAAATACTGGCGATTATTATGATTTGTATGGTGGTGAAAAATTTGCTACTTTGGCTGAATTGGTTCAATATTATATGGAACATCATGGTCAATTGAAAG
tile2-40L	CCCATCTAAATCTAATCCTGGTTTGTTTACTCTCTCCGTTAGAAGAAATGGTGCTGTTACTCATATTAAAATACAAAATACTGGCGATTATTATGATTTGTATGGTGGTGAAAAATTTGCTACTTTGGCTGAATTGGTTCAATATTATATGGAACATCATGGTCAATTGAAAG
tile2-40M	CCCATCTAAATCTAATCCTGGTATGTTTACTCTCTCCGTTAGAAGAAATGGTGCTGTTACTCATATTAAAATACAAAATACTGGCGATTATTATGATTTGTATGGTGGTGAAAAATTTGCTACTTTGGCTGAATTGGTTCAATATTATATGGAACATCATGGTCAATTGAAAG
tile2-40N	CCCATCTAAATCTAATCCTGGTAATTTTACTCTCTCCGTTAGAAGAAATGGTGCTGTTACTCATATTAAAATACAAAATACTGGCGATTATTATGATTTGTATGGTGGTGAAAAATTTGCTACTTTGGCTGAATTGGTTCAATATTATATGGAACATCATGGTCAATTGAAAG
tile2-40P	CCCATCTAAATCTAATCCTGGTCCATTTACTCTCTCCGTTAGAAGAAATGGTGCTGTTACTCATATTAAAATACAAAATACTGGCGATTATTATGATTTGTATGGTGGTGAAAAATTTGCTACTTTGGCTGAATTGGTTCAATATTATATGGAACATCATGGTCAATTGAAAG
tile2-40Q	CCCATCTAAATCTAATCCTGGTCAATTTACTCTCTCCGTTAGAAGAAATGGTGCTGTTACTCATATTAAAATACAAAATACTGGCGATTATTATGATTTGTATGGTGGTGAAAAATTTGCTACTTTGGCTGAATTGGTTCAATATTATATGGAACATCATGGTCAATTGAAAG
tile2-40R	CCCATCTAAATCTAATCCTGGTAGATTTACTCTCTCCGTTAGAAGAAATGGTGCTGTTACTCATATTAAAATACAAAATACTGGCGATTATTATGATTTGTATGGTGGTGAAAAATTTGCTACTTTGGCTGAATTGGTTCAATATTATATGGAACATCATGGTCAATTGAAAG
tile2-40S	CCCATCTAAATCTAATCCTGGTTCTTTTACTCTCTCCGTTAGAAGAAATGGTGCTGTTACTCATATTAAAATACAAAATACTGGCGATTATTATGATTTGTATGGTGGTGAAAAATTTGCTACTTTGGCTGAATTGGTTCAATATTATATGGAACATCATGGTCAATTGAAAG
tile2-40T	CCCATCTAAATCTAATCCTGGTACTTTTACTCTCTCCGTTAGAAGAAATGGTGCTGTTACTCATATTAAAATACAAAATACTGGCGATTATTATGATTTGTATGGTGGTGAAAAATTTGCTACTTTGGCTGAATTGGTTCAATATTATATGGAACATCATGGTCAATTGAAAG
tile2-40V	CCCATCTAAATCTAATCCTGGTGTTTTTACTCTCTCCGTTAGAAGAAATGGTGCTGTTACTCATATTAAAATACAAAATACTGGCGATTATTATGATTTGTATGGTGGTGAAAAATTTGCTACTTTGGCTGAATTGGTTCAATATTATATGGAACATCATGGTCAATTGAAAG
tile2-40W	CCCATCTAAATCTAATCCTGGTTGGTTTACTCTCTCCGTTAGAAGAAATGGTGCTGTTACTCATATTAAAATACAAAATACTGGCGATTATTATGATTTGTATGGTGGTGAAAAATTTGCTACTTTGGCTGAATTGGTTCAATATTATATGGAACATCATGGTCAATTGAAAG
tile2-40Y	CCCATCTAAATCTAATCCTGGTTATTTTACTCTCTCCGTTAGAAGAAATGGTGCTGTTACTCATATTAAAATACAAAATACTGGCGATTATTATGATTTGTATGGTGGTGAAAAATTTGCTACTTTGGCTGAATTGGTTCAATATTATATGGAACATCATGGTCAATTGAAAG
tile2-40STOP	CCCATCTAAATCTAATCCTGGTTAATTTACTCTCTCCGTTAGAAGAAATGGTGCTGTTACTCATATTAAAATACAAAATACTGGCGATTATTATGATTTGTATGGTGGTGAAAAATTTGCTACTTTGGCTGAATTGGTTCAATATTATATGGAACATCATGGTCAATTGAAAG
tile2-41A	CCCATCTAAATCTAATCCTGGTGATGCTACTCTCTCCGTTAGAAGAAATGGTGCTGTTACTCATATTAAAATACAAAATACTGGCGATTATTATGATTTGTATGGTGGTGAAAAATTTGCTACTTTGGCTGAATTGGTTCAATATTATATGGAACATCATGGTCAATTGAAAG
tile2-41C	CCCATCTAAATCTAATCCTGGTGATTGTACTCTCTCCGTTAGAAGAAATGGTGCTGTTACTCATATTAAAATACAAAATACTGGCGATTATTATGATTTGTATGGTGGTGAAAAATTTGCTACTTTGGCTGAATTGGTTCAATATTATATGGAACATCATGGTCAATTGAAAG
tile2-41D	CCCATCTAAATCTAATCCTGGTGATGATACTCTCTCCGTTAGAAGAAATGGTGCTGTTACTCATATTAAAATACAAAATACTGGCGATTATTATGATTTGTATGGTGGTGAAAAATTTGCTACTTTGGCTGAATTGGTTCAATATTATATGGAACATCATGGTCAATTGAAAG
tile2-41E	CCCATCTAAATCTAATCCTGGTGATGAAACTCTCTCCGTTAGAAGAAATGGTGCTGTTACTCATATTAAAATACAAAATACTGGCGATTATTATGATTTGTATGGTGGTGAAAAATTTGCTACTTTGGCTGAATTGGTTCAATATTATATGGAACATCATGGTCAATTGAAAG
tile2-41F	CCCATCTAAATCTAATCCTGGTGATTTTACTCTCTCCGTTAGAAGAAATGGTGCTGTTACTCATATTAAAATACAAAATACTGGCGATTATTATGATTTGTATGGTGGTGAAAAATTTGCTACTTTGGCTGAATTGGTTCAATATTATATGGAACATCATGGTCAATTGAAAG
tile2-41G	CCCATCTAAATCTAATCCTGGTGATGGTACTCTCTCCGTTAGAAGAAATGGTGCTGTTACTCATATTAAAATACAAAATACTGGCGATTATTATGATTTGTATGGTGGTGAAAAATTTGCTACTTTGGCTGAATTGGTTCAATATTATATGGAACATCATGGTCAATTGAAAG
tile2-41H	CCCATCTAAATCTAATCCTGGTGATCATACTCTCTCCGTTAGAAGAAATGGTGCTGTTACTCATATTAAAATACAAAATACTGGCGATTATTATGATTTGTATGGTGGTGAAAAATTTGCTACTTTGGCTGAATTGGTTCAATATTATATGGAACATCATGGTCAATTGAAAG
tile2-41I	CCCATCTAAATCTAATCCTGGTGATATTACTCTCTCCGTTAGAAGAAATGGTGCTGTTACTCATATTAAAATACAAAATACTGGCGATTATTATGATTTGTATGGTGGTGAAAAATTTGCTACTTTGGCTGAATTGGTTCAATATTATATGGAACATCATGGTCAATTGAAAG
tile2-41K	CCCATCTAAATCTAATCCTGGTGATAAAACTCTCTCCGTTAGAAGAAATGGTGCTGTTACTCATATTAAAATACAAAATACTGGCGATTATTATGATTTGTATGGTGGTGAAAAATTTGCTACTTTGGCTGAATTGGTTCAATATTATATGGAACATCATGGTCAATTGAAAG
tile2-41L	CCCATCTAAATCTAATCCTGGTGATTTGACTCTCTCCGTTAGAAGAAATGGTGCTGTTACTCATATTAAAATACAAAATACTGGCGATTATTATGATTTGTATGGTGGTGAAAAATTTGCTACTTTGGCTGAATTGGTTCAATATTATATGGAACATCATGGTCAATTGAAAG
tile2-41M	CCCATCTAAATCTAATCCTGGTGATATGACTCTCTCCGTTAGAAGAAATGGTGCTGTTACTCATATTAAAATACAAAATACTGGCGATTATTATGATTTGTATGGTGGTGAAAAATTTGCTACTTTGGCTGAATTGGTTCAATATTATATGGAACATCATGGTCAATTGAAAG
tile2-41N	CCCATCTAAATCTAATCCTGGTGATAATACTCTCTCCGTTAGAAGAAATGGTGCTGTTACTCATATTAAAATACAAAATACTGGCGATTATTATGATTTGTATGGTGGTGAAAAATTTGCTACTTTGGCTGAATTGGTTCAATATTATATGGAACATCATGGTCAATTGAAAG
tile2-41P	CCCATCTAAATCTAATCCTGGTGATCCAACTCTCTCCGTTAGAAGAAATGGTGCTGTTACTCATATTAAAATACAAAATACTGGCGATTATTATGATTTGTATGGTGGTGAAAAATTTGCTACTTTGGCTGAATTGGTTCAATATTATATGGAACATCATGGTCAATTGAAAG
tile2-41Q	CCCATCTAAATCTAATCCTGGTGATCAAACTCTCTCCGTTAGAAGAAATGGTGCTGTTACTCATATTAAAATACAAAATACTGGCGATTATTATGATTTGTATGGTGGTGAAAAATTTGCTACTTTGGCTGAATTGGTTCAATATTATATGGAACATCATGGTCAATTGAAAG
tile2-41R	CCCATCTAAATCTAATCCTGGTGATAGAACTCTCTCCGTTAGAAGAAATGGTGCTGTTACTCATATTAAAATACAAAATACTGGCGATTATTATGATTTGTATGGTGGTGAAAAATTTGCTACTTTGGCTGAATTGGTTCAATATTATATGGAACATCATGGTCAATTGAAAG
tile2-41S	CCCATCTAAATCTAATCCTGGTGATTCTACTCTCTCCGTTAGAAGAAATGGTGCTGTTACTCATATTAAAATACAAAATACTGGCGATTATTATGATTTGTATGGTGGTGAAAAATTTGCTACTTTGGCTGAATTGGTTCAATATTATATGGAACATCATGGTCAATTGAAAG
tile2-41T	CCCATCTAAATCTAATCCTGGTGATACTACTCTCTCCGTTAGAAGAAATGGTGCTGTTACTCATATTAAAATACAAAATACTGGCGATTATTATGATTTGTATGGTGGTGAAAAATTTGCTACTTTGGCTGAATTGGTTCAATATTATATGGAACATCATGGTCAATTGAAAG
tile2-41V	CCCATCTAAATCTAATCCTGGTGATGTTACTCTCTCCGTTAGAAGAAATGGTGCTGTTACTCATATTAAAATACAAAATACTGGCGATTATTATGATTTGTATGGTGGTGAAAAATTTGCTACTTTGGCTGAATTGGTTCAATATTATATGGAACATCATGGTCAATTGAAAG
tile2-41W	CCCATCTAAATCTAATCCTGGTGATTGGACTCTCTCCGTTAGAAGAAATGGTGCTGTTACTCATATTAAAATACAAAATACTGGCGATTATTATGATTTGTATGGTGGTGAAAAATTTGCTACTTTGGCTGAATTGGTTCAATATTATATGGAACATCATGGTCAATTGAAAG
tile2-41Y	CCCATCTAAATCTAATCCTGGTGATTATACTCTCTCCGTTAGAAGAAATGGTGCTGTTACTCATATTAAAATACAAAATACTGGCGATTATTATGATTTGTATGGTGGTGAAAAATTTGCTACTTTGGCTGAATTGGTTCAATATTATATGGAACATCATGGTCAATTGAAAG
tile2-41STOP	CCCATCTAAATCTAATCCTGGTGATTAAACTCTCTCCGTTAGAAGAAATGGTGCTGTTACTCATATTAAAATACAAAATACTGGCGATTATTATGATTTGTATGGTGGTGAAAAATTTGCTACTTTGGCTGAATTGGTTCAATATTATATGGAACATCATGGTCAATTGAAAG
tile2-42A	CCCATCTAAATCTAATCCTGGTGATTTTGCTCTCTCCGTTAGAAGAAATGGTGCTGTTACTCATATTAAAATACAAAATACTGGCGATTATTATGATTTGTATGGTGGTGAAAAATTTGCTACTTTGGCTGAATTGGTTCAATATTATATGGAACATCATGGTCAATTGAAAG
tile2-42C	CCCATCTAAATCTAATCCTGGTGATTTTTGTCTCTCCGTTAGAAGAAATGGTGCTGTTACTCATATTAAAATACAAAATACTGGCGATTATTATGATTTGTATGGTGGTGAAAAATTTGCTACTTTGGCTGAATTGGTTCAATATTATATGGAACATCATGGTCAATTGAAAG
tile2-42D	CCCATCTAAATCTAATCCTGGTGATTTTGATCTCTCCGTTAGAAGAAATGGTGCTGTTACTCATATTAAAATACAAAATACTGGCGATTATTATGATTTGTATGGTGGTGAAAAATTTGCTACTTTGGCTGAATTGGTTCAATATTATATGGAACATCATGGTCAATTGAAAG
tile2-42E	CCCATCTAAATCTAATCCTGGTGATTTTGAACTCTCCGTTAGAAGAAATGGTGCTGTTACTCATATTAAAATACAAAATACTGGCGATTATTATGATTTGTATGGTGGTGAAAAATTTGCTACTTTGGCTGAATTGGTTCAATATTATATGGAACATCATGGTCAATTGAAAG
tile2-42F	CCCATCTAAATCTAATCCTGGTGATTTTTTTCTCTCCGTTAGAAGAAATGGTGCTGTTACTCATATTAAAATACAAAATACTGGCGATTATTATGATTTGTATGGTGGTGAAAAATTTGCTACTTTGGCTGAATTGGTTCAATATTATATGGAACATCATGGTCAATTGAAAG
tile2-42G	CCCATCTAAATCTAATCCTGGTGATTTTGGTCTCTCCGTTAGAAGAAATGGTGCTGTTACTCATATTAAAATACAAAATACTGGCGATTATTATGATTTGTATGGTGGTGAAAAATTTGCTACTTTGGCTGAATTGGTTCAATATTATATGGAACATCATGGTCAATTGAAAG
tile2-42H	CCCATCTAAATCTAATCCTGGTGATTTTCATCTCTCCGTTAGAAGAAATGGTGCTGTTACTCATATTAAAATACAAAATACTGGCGATTATTATGATTTGTATGGTGGTGAAAAATTTGCTACTTTGGCTGAATTGGTTCAATATTATATGGAACATCATGGTCAATTGAAAG
tile2-42I	CCCATCTAAATCTAATCCTGGTGATTTTATTCTCTCCGTTAGAAGAAATGGTGCTGTTACTCATATTAAAATACAAAATACTGGCGATTATTATGATTTGTATGGTGGTGAAAAATTTGCTACTTTGGCTGAATTGGTTCAATATTATATGGAACATCATGGTCAATTGAAAG
tile2-42K	CCCATCTAAATCTAATCCTGGTGATTTTAAACTCTCCGTTAGAAGAAATGGTGCTGTTACTCATATTAAAATACAAAATACTGGCGATTATTATGATTTGTATGGTGGTGAAAAATTTGCTACTTTGGCTGAATTGGTTCAATATTATATGGAACATCATGGTCAATTGAAAG
tile2-42L	CCCATCTAAATCTAATCCTGGTGATTTTTTGCTCTCCGTTAGAAGAAATGGTGCTGTTACTCATATTAAAATACAAAATACTGGCGATTATTATGATTTGTATGGTGGTGAAAAATTTGCTACTTTGGCTGAATTGGTTCAATATTATATGGAACATCATGGTCAATTGAAAG
tile2-42M	CCCATCTAAATCTAATCCTGGTGATTTTATGCTCTCCGTTAGAAGAAATGGTGCTGTTACTCATATTAAAATACAAAATACTGGCGATTATTATGATTTGTATGGTGGTGAAAAATTTGCTACTTTGGCTGAATTGGTTCAATATTATATGGAACATCATGGTCAATTGAAAG
tile2-42N	CCCATCTAAATCTAATCCTGGTGATTTTAATCTCTCCGTTAGAAGAAATGGTGCTGTTACTCATATTAAAATACAAAATACTGGCGATTATTATGATTTGTATGGTGGTGAAAAATTTGCTACTTTGGCTGAATTGGTTCAATATTATATGGAACATCATGGTCAATTGAAAG
tile2-42P	CCCATCTAAATCTAATCCTGGTGATTTTCCACTCTCCGTTAGAAGAAATGGTGCTGTTACTCATATTAAAATACAAAATACTGGCGATTATTATGATTTGTATGGTGGTGAAAAATTTGCTACTTTGGCTGAATTGGTTCAATATTATATGGAACATCATGGTCAATTGAAAG
tile2-42Q	CCCATCTAAATCTAATCCTGGTGATTTTCAACTCTCCGTTAGAAGAAATGGTGCTGTTACTCATATTAAAATACAAAATACTGGCGATTATTATGATTTGTATGGTGGTGAAAAATTTGCTACTTTGGCTGAATTGGTTCAATATTATATGGAACATCATGGTCAATTGAAAG
tile2-42R	CCCATCTAAATCTAATCCTGGTGATTTTAGACTCTCCGTTAGAAGAAATGGTGCTGTTACTCATATTAAAATACAAAATACTGGCGATTATTATGATTTGTATGGTGGTGAAAAATTTGCTACTTTGGCTGAATTGGTTCAATATTATATGGAACATCATGGTCAATTGAAAG
tile2-42S	CCCATCTAAATCTAATCCTGGTGATTTTTCTCTCTCCGTTAGAAGAAATGGTGCTGTTACTCATATTAAAATACAAAATACTGGCGATTATTATGATTTGTATGGTGGTGAAAAATTTGCTACTTTGGCTGAATTGGTTCAATATTATATGGAACATCATGGTCAATTGAAAG
tile2-42T	CCCATCTAAATCTAATCCTGGTGATTTTACTCTCTCCGTTAGAAGAAATGGTGCTGTTACTCATATTAAAATACAAAATACTGGCGATTATTATGATTTGTATGGTGGTGAAAAATTTGCTACTTTGGCTGAATTGGTTCAATATTATATGGAACATCATGGTCAATTGAAAG
tile2-42V	CCCATCTAAATCTAATCCTGGTGATTTTGTTCTCTCCGTTAGAAGAAATGGTGCTGTTACTCATATTAAAATACAAAATACTGGCGATTATTATGATTTGTATGGTGGTGAAAAATTTGCTACTTTGGCTGAATTGGTTCAATATTATATGGAACATCATGGTCAATTGAAAG
tile2-42W	CCCATCTAAATCTAATCCTGGTGATTTTTGGCTCTCCGTTAGAAGAAATGGTGCTGTTACTCATATTAAAATACAAAATACTGGCGATTATTATGATTTGTATGGTGGTGAAAAATTTGCTACTTTGGCTGAATTGGTTCAATATTATATGGAACATCATGGTCAATTGAAAG
tile2-42Y	CCCATCTAAATCTAATCCTGGTGATTTTTATCTCTCCGTTAGAAGAAATGGTGCTGTTACTCATATTAAAATACAAAATACTGGCGATTATTATGATTTGTATGGTGGTGAAAAATTTGCTACTTTGGCTGAATTGGTTCAATATTATATGGAACATCATGGTCAATTGAAAG
tile2-42STOP	CCCATCTAAATCTAATCCTGGTGATTTTTAACTCTCCGTTAGAAGAAATGGTGCTGTTACTCATATTAAAATACAAAATACTGGCGATTATTATGATTTGTATGGTGGTGAAAAATTTGCTACTTTGGCTGAATTGGTTCAATATTATATGGAACATCATGGTCAATTGAAAG
tile2-43A	CCCATCTAAATCTAATCCTGGTGATTTTACTGCTTCCGTTAGAAGAAATGGTGCTGTTACTCATATTAAAATACAAAATACTGGCGATTATTATGATTTGTATGGTGGTGAAAAATTTGCTACTTTGGCTGAATTGGTTCAATATTATATGGAACATCATGGTCAATTGAAAG
tile2-43C	CCCATCTAAATCTAATCCTGGTGATTTTACTTGTTCCGTTAGAAGAAATGGTGCTGTTACTCATATTAAAATACAAAATACTGGCGATTATTATGATTTGTATGGTGGTGAAAAATTTGCTACTTTGGCTGAATTGGTTCAATATTATATGGAACATCATGGTCAATTGAAAG
tile2-43D	CCCATCTAAATCTAATCCTGGTGATTTTACTGATTCCGTTAGAAGAAATGGTGCTGTTACTCATATTAAAATACAAAATACTGGCGATTATTATGATTTGTATGGTGGTGAAAAATTTGCTACTTTGGCTGAATTGGTTCAATATTATATGGAACATCATGGTCAATTGAAAG
tile2-43E	CCCATCTAAATCTAATCCTGGTGATTTTACTGAATCCGTTAGAAGAAATGGTGCTGTTACTCATATTAAAATACAAAATACTGGCGATTATTATGATTTGTATGGTGGTGAAAAATTTGCTACTTTGGCTGAATTGGTTCAATATTATATGGAACATCATGGTCAATTGAAAG
tile2-43F	CCCATCTAAATCTAATCCTGGTGATTTTACTTTTTCCGTTAGAAGAAATGGTGCTGTTACTCATATTAAAATACAAAATACTGGCGATTATTATGATTTGTATGGTGGTGAAAAATTTGCTACTTTGGCTGAATTGGTTCAATATTATATGGAACATCATGGTCAATTGAAAG
tile2-43G	CCCATCTAAATCTAATCCTGGTGATTTTACTGGTTCCGTTAGAAGAAATGGTGCTGTTACTCATATTAAAATACAAAATACTGGCGATTATTATGATTTGTATGGTGGTGAAAAATTTGCTACTTTGGCTGAATTGGTTCAATATTATATGGAACATCATGGTCAATTGAAAG
tile2-43H	CCCATCTAAATCTAATCCTGGTGATTTTACTCATTCCGTTAGAAGAAATGGTGCTGTTACTCATATTAAAATACAAAATACTGGCGATTATTATGATTTGTATGGTGGTGAAAAATTTGCTACTTTGGCTGAATTGGTTCAATATTATATGGAACATCATGGTCAATTGAAAG
tile2-43I	CCCATCTAAATCTAATCCTGGTGATTTTACTATTTCCGTTAGAAGAAATGGTGCTGTTACTCATATTAAAATACAAAATACTGGCGATTATTATGATTTGTATGGTGGTGAAAAATTTGCTACTTTGGCTGAATTGGTTCAATATTATATGGAACATCATGGTCAATTGAAAG
tile2-43K	CCCATCTAAATCTAATCCTGGTGATTTTACTAAATCCGTTAGAAGAAATGGTGCTGTTACTCATATTAAAATACAAAATACTGGCGATTATTATGATTTGTATGGTGGTGAAAAATTTGCTACTTTGGCTGAATTGGTTCAATATTATATGGAACATCATGGTCAATTGAAAG
tile2-43L	CCCATCTAAATCTAATCCTGGTGATTTTACTTTGTCCGTTAGAAGAAATGGTGCTGTTACTCATATTAAAATACAAAATACTGGCGATTATTATGATTTGTATGGTGGTGAAAAATTTGCTACTTTGGCTGAATTGGTTCAATATTATATGGAACATCATGGTCAATTGAAAG
tile2-43M	CCCATCTAAATCTAATCCTGGTGATTTTACTATGTCCGTTAGAAGAAATGGTGCTGTTACTCATATTAAAATACAAAATACTGGCGATTATTATGATTTGTATGGTGGTGAAAAATTTGCTACTTTGGCTGAATTGGTTCAATATTATATGGAACATCATGGTCAATTGAAAG
tile2-43N	CCCATCTAAATCTAATCCTGGTGATTTTACTAATTCCGTTAGAAGAAATGGTGCTGTTACTCATATTAAAATACAAAATACTGGCGATTATTATGATTTGTATGGTGGTGAAAAATTTGCTACTTTGGCTGAATTGGTTCAATATTATATGGAACATCATGGTCAATTGAAAG
tile2-43P	CCCATCTAAATCTAATCCTGGTGATTTTACTCCATCCGTTAGAAGAAATGGTGCTGTTACTCATATTAAAATACAAAATACTGGCGATTATTATGATTTGTATGGTGGTGAAAAATTTGCTACTTTGGCTGAATTGGTTCAATATTATATGGAACATCATGGTCAATTGAAAG
tile2-43Q	CCCATCTAAATCTAATCCTGGTGATTTTACTCAATCCGTTAGAAGAAATGGTGCTGTTACTCATATTAAAATACAAAATACTGGCGATTATTATGATTTGTATGGTGGTGAAAAATTTGCTACTTTGGCTGAATTGGTTCAATATTATATGGAACATCATGGTCAATTGAAAG
tile2-43R	CCCATCTAAATCTAATCCTGGTGATTTTACTAGATCCGTTAGAAGAAATGGTGCTGTTACTCATATTAAAATACAAAATACTGGCGATTATTATGATTTGTATGGTGGTGAAAAATTTGCTACTTTGGCTGAATTGGTTCAATATTATATGGAACATCATGGTCAATTGAAAG
tile2-43S	CCCATCTAAATCTAATCCTGGTGATTTTACTTCTTCCGTTAGAAGAAATGGTGCTGTTACTCATATTAAAATACAAAATACTGGCGATTATTATGATTTGTATGGTGGTGAAAAATTTGCTACTTTGGCTGAATTGGTTCAATATTATATGGAACATCATGGTCAATTGAAAG
tile2-43T	CCCATCTAAATCTAATCCTGGTGATTTTACTACTTCCGTTAGAAGAAATGGTGCTGTTACTCATATTAAAATACAAAATACTGGCGATTATTATGATTTGTATGGTGGTGAAAAATTTGCTACTTTGGCTGAATTGGTTCAATATTATATGGAACATCATGGTCAATTGAAAG
tile2-43V	CCCATCTAAATCTAATCCTGGTGATTTTACTGTTTCCGTTAGAAGAAATGGTGCTGTTACTCATATTAAAATACAAAATACTGGCGATTATTATGATTTGTATGGTGGTGAAAAATTTGCTACTTTGGCTGAATTGGTTCAATATTATATGGAACATCATGGTCAATTGAAAG
tile2-43W	CCCATCTAAATCTAATCCTGGTGATTTTACTTGGTCCGTTAGAAGAAATGGTGCTGTTACTCATATTAAAATACAAAATACTGGCGATTATTATGATTTGTATGGTGGTGAAAAATTTGCTACTTTGGCTGAATTGGTTCAATATTATATGGAACATCATGGTCAATTGAAAG
tile2-43Y	CCCATCTAAATCTAATCCTGGTGATTTTACTTATTCCGTTAGAAGAAATGGTGCTGTTACTCATATTAAAATACAAAATACTGGCGATTATTATGATTTGTATGGTGGTGAAAAATTTGCTACTTTGGCTGAATTGGTTCAATATTATATGGAACATCATGGTCAATTGAAAG
tile2-43STOP	CCCATCTAAATCTAATCCTGGTGATTTTACTTAATCCGTTAGAAGAAATGGTGCTGTTACTCATATTAAAATACAAAATACTGGCGATTATTATGATTTGTATGGTGGTGAAAAATTTGCTACTTTGGCTGAATTGGTTCAATATTATATGGAACATCATGGTCAATTGAAAG
tile2-44A	CCCATCTAAATCTAATCCTGGTGATTTTACTCTCGCTGTTAGAAGAAATGGTGCTGTTACTCATATTAAAATACAAAATACTGGCGATTATTATGATTTGTATGGTGGTGAAAAATTTGCTACTTTGGCTGAATTGGTTCAATATTATATGGAACATCATGGTCAATTGAAAG
tile2-44C	CCCATCTAAATCTAATCCTGGTGATTTTACTCTCTGTGTTAGAAGAAATGGTGCTGTTACTCATATTAAAATACAAAATACTGGCGATTATTATGATTTGTATGGTGGTGAAAAATTTGCTACTTTGGCTGAATTGGTTCAATATTATATGGAACATCATGGTCAATTGAAAG
tile2-44D	CCCATCTAAATCTAATCCTGGTGATTTTACTCTCGATGTTAGAAGAAATGGTGCTGTTACTCATATTAAAATACAAAATACTGGCGATTATTATGATTTGTATGGTGGTGAAAAATTTGCTACTTTGGCTGAATTGGTTCAATATTATATGGAACATCATGGTCAATTGAAAG
tile2-44E	CCCATCTAAATCTAATCCTGGTGATTTTACTCTCGAAGTTAGAAGAAATGGTGCTGTTACTCATATTAAAATACAAAATACTGGCGATTATTATGATTTGTATGGTGGTGAAAAATTTGCTACTTTGGCTGAATTGGTTCAATATTATATGGAACATCATGGTCAATTGAAAG
tile2-44F	CCCATCTAAATCTAATCCTGGTGATTTTACTCTCTTTGTTAGAAGAAATGGTGCTGTTACTCATATTAAAATACAAAATACTGGCGATTATTATGATTTGTATGGTGGTGAAAAATTTGCTACTTTGGCTGAATTGGTTCAATATTATATGGAACATCATGGTCAATTGAAAG
tile2-44G	CCCATCTAAATCTAATCCTGGTGATTTTACTCTCGGTGTTAGAAGAAATGGTGCTGTTACTCATATTAAAATACAAAATACTGGCGATTATTATGATTTGTATGGTGGTGAAAAATTTGCTACTTTGGCTGAATTGGTTCAATATTATATGGAACATCATGGTCAATTGAAAG
tile2-44H	CCCATCTAAATCTAATCCTGGTGATTTTACTCTCCATGTTAGAAGAAATGGTGCTGTTACTCATATTAAAATACAAAATACTGGCGATTATTATGATTTGTATGGTGGTGAAAAATTTGCTACTTTGGCTGAATTGGTTCAATATTATATGGAACATCATGGTCAATTGAAAG
tile2-44I	CCCATCTAAATCTAATCCTGGTGATTTTACTCTCATTGTTAGAAGAAATGGTGCTGTTACTCATATTAAAATACAAAATACTGGCGATTATTATGATTTGTATGGTGGTGAAAAATTTGCTACTTTGGCTGAATTGGTTCAATATTATATGGAACATCATGGTCAATTGAAAG
tile2-44K	CCCATCTAAATCTAATCCTGGTGATTTTACTCTCAAAGTTAGAAGAAATGGTGCTGTTACTCATATTAAAATACAAAATACTGGCGATTATTATGATTTGTATGGTGGTGAAAAATTTGCTACTTTGGCTGAATTGGTTCAATATTATATGGAACATCATGGTCAATTGAAAG
tile2-44L	CCCATCTAAATCTAATCCTGGTGATTTTACTCTCTTGGTTAGAAGAAATGGTGCTGTTACTCATATTAAAATACAAAATACTGGCGATTATTATGATTTGTATGGTGGTGAAAAATTTGCTACTTTGGCTGAATTGGTTCAATATTATATGGAACATCATGGTCAATTGAAAG
tile2-44M	CCCATCTAAATCTAATCCTGGTGATTTTACTCTCATGGTTAGAAGAAATGGTGCTGTTACTCATATTAAAATACAAAATACTGGCGATTATTATGATTTGTATGGTGGTGAAAAATTTGCTACTTTGGCTGAATTGGTTCAATATTATATGGAACATCATGGTCAATTGAAAG
tile2-44N	CCCATCTAAATCTAATCCTGGTGATTTTACTCTCAATGTTAGAAGAAATGGTGCTGTTACTCATATTAAAATACAAAATACTGGCGATTATTATGATTTGTATGGTGGTGAAAAATTTGCTACTTTGGCTGAATTGGTTCAATATTATATGGAACATCATGGTCAATTGAAAG
tile2-44P	CCCATCTAAATCTAATCCTGGTGATTTTACTCTCCCAGTTAGAAGAAATGGTGCTGTTACTCATATTAAAATACAAAATACTGGCGATTATTATGATTTGTATGGTGGTGAAAAATTTGCTACTTTGGCTGAATTGGTTCAATATTATATGGAACATCATGGTCAATTGAAAG
tile2-44Q	CCCATCTAAATCTAATCCTGGTGATTTTACTCTCCAAGTTAGAAGAAATGGTGCTGTTACTCATATTAAAATACAAAATACTGGCGATTATTATGATTTGTATGGTGGTGAAAAATTTGCTACTTTGGCTGAATTGGTTCAATATTATATGGAACATCATGGTCAATTGAAAG
tile2-44R	CCCATCTAAATCTAATCCTGGTGATTTTACTCTCAGAGTTAGAAGAAATGGTGCTGTTACTCATATTAAAATACAAAATACTGGCGATTATTATGATTTGTATGGTGGTGAAAAATTTGCTACTTTGGCTGAATTGGTTCAATATTATATGGAACATCATGGTCAATTGAAAG
tile2-44S	CCCATCTAAATCTAATCCTGGTGATTTTACTCTCTCTGTTAGAAGAAATGGTGCTGTTACTCATATTAAAATACAAAATACTGGCGATTATTATGATTTGTATGGTGGTGAAAAATTTGCTACTTTGGCTGAATTGGTTCAATATTATATGGAACATCATGGTCAATTGAAAG
tile2-44T	CCCATCTAAATCTAATCCTGGTGATTTTACTCTCACTGTTAGAAGAAATGGTGCTGTTACTCATATTAAAATACAAAATACTGGCGATTATTATGATTTGTATGGTGGTGAAAAATTTGCTACTTTGGCTGAATTGGTTCAATATTATATGGAACATCATGGTCAATTGAAAG
tile2-44V	CCCATCTAAATCTAATCCTGGTGATTTTACTCTCGTTGTTAGAAGAAATGGTGCTGTTACTCATATTAAAATACAAAATACTGGCGATTATTATGATTTGTATGGTGGTGAAAAATTTGCTACTTTGGCTGAATTGGTTCAATATTATATGGAACATCATGGTCAATTGAAAG
tile2-44W	CCCATCTAAATCTAATCCTGGTGATTTTACTCTCTGGGTTAGAAGAAATGGTGCTGTTACTCATATTAAAATACAAAATACTGGCGATTATTATGATTTGTATGGTGGTGAAAAATTTGCTACTTTGGCTGAATTGGTTCAATATTATATGGAACATCATGGTCAATTGAAAG
tile2-44Y	CCCATCTAAATCTAATCCTGGTGATTTTACTCTCTATGTTAGAAGAAATGGTGCTGTTACTCATATTAAAATACAAAATACTGGCGATTATTATGATTTGTATGGTGGTGAAAAATTTGCTACTTTGGCTGAATTGGTTCAATATTATATGGAACATCATGGTCAATTGAAAG
tile2-44STOP	CCCATCTAAATCTAATCCTGGTGATTTTACTCTCTAAGTTAGAAGAAATGGTGCTGTTACTCATATTAAAATACAAAATACTGGCGATTATTATGATTTGTATGGTGGTGAAAAATTTGCTACTTTGGCTGAATTGGTTCAATATTATATGGAACATCATGGTCAATTGAAAG
tile2-45A	CCCATCTAAATCTAATCCTGGTGATTTTACTCTCTCCGCTAGAAGAAATGGTGCTGTTACTCATATTAAAATACAAAATACTGGCGATTATTATGATTTGTATGGTGGTGAAAAATTTGCTACTTTGGCTGAATTGGTTCAATATTATATGGAACATCATGGTCAATTGAAAG
tile2-45C	CCCATCTAAATCTAATCCTGGTGATTTTACTCTCTCCTGTAGAAGAAATGGTGCTGTTACTCATATTAAAATACAAAATACTGGCGATTATTATGATTTGTATGGTGGTGAAAAATTTGCTACTTTGGCTGAATTGGTTCAATATTATATGGAACATCATGGTCAATTGAAAG
tile2-45D	CCCATCTAAATCTAATCCTGGTGATTTTACTCTCTCCGATAGAAGAAATGGTGCTGTTACTCATATTAAAATACAAAATACTGGCGATTATTATGATTTGTATGGTGGTGAAAAATTTGCTACTTTGGCTGAATTGGTTCAATATTATATGGAACATCATGGTCAATTGAAAG
tile2-45E	CCCATCTAAATCTAATCCTGGTGATTTTACTCTCTCCGAAAGAAGAAATGGTGCTGTTACTCATATTAAAATACAAAATACTGGCGATTATTATGATTTGTATGGTGGTGAAAAATTTGCTACTTTGGCTGAATTGGTTCAATATTATATGGAACATCATGGTCAATTGAAAG
tile2-45F	CCCATCTAAATCTAATCCTGGTGATTTTACTCTCTCCTTTAGAAGAAATGGTGCTGTTACTCATATTAAAATACAAAATACTGGCGATTATTATGATTTGTATGGTGGTGAAAAATTTGCTACTTTGGCTGAATTGGTTCAATATTATATGGAACATCATGGTCAATTGAAAG
tile2-45G	CCCATCTAAATCTAATCCTGGTGATTTTACTCTCTCCGGTAGAAGAAATGGTGCTGTTACTCATATTAAAATACAAAATACTGGCGATTATTATGATTTGTATGGTGGTGAAAAATTTGCTACTTTGGCTGAATTGGTTCAATATTATATGGAACATCATGGTCAATTGAAAG
tile2-45H	CCCATCTAAATCTAATCCTGGTGATTTTACTCTCTCCCATAGAAGAAATGGTGCTGTTACTCATATTAAAATACAAAATACTGGCGATTATTATGATTTGTATGGTGGTGAAAAATTTGCTACTTTGGCTGAATTGGTTCAATATTATATGGAACATCATGGTCAATTGAAAG
tile2-45I	CCCATCTAAATCTAATCCTGGTGATTTTACTCTCTCCATTAGAAGAAATGGTGCTGTTACTCATATTAAAATACAAAATACTGGCGATTATTATGATTTGTATGGTGGTGAAAAATTTGCTACTTTGGCTGAATTGGTTCAATATTATATGGAACATCATGGTCAATTGAAAG
tile2-45K	CCCATCTAAATCTAATCCTGGTGATTTTACTCTCTCCAAAAGAAGAAATGGTGCTGTTACTCATATTAAAATACAAAATACTGGCGATTATTATGATTTGTATGGTGGTGAAAAATTTGCTACTTTGGCTGAATTGGTTCAATATTATATGGAACATCATGGTCAATTGAAAG
tile2-45L	CCCATCTAAATCTAATCCTGGTGATTTTACTCTCTCCTTGAGAAGAAATGGTGCTGTTACTCATATTAAAATACAAAATACTGGCGATTATTATGATTTGTATGGTGGTGAAAAATTTGCTACTTTGGCTGAATTGGTTCAATATTATATGGAACATCATGGTCAATTGAAAG
tile2-45M	CCCATCTAAATCTAATCCTGGTGATTTTACTCTCTCCATGAGAAGAAATGGTGCTGTTACTCATATTAAAATACAAAATACTGGCGATTATTATGATTTGTATGGTGGTGAAAAATTTGCTACTTTGGCTGAATTGGTTCAATATTATATGGAACATCATGGTCAATTGAAAG
tile2-45N	CCCATCTAAATCTAATCCTGGTGATTTTACTCTCTCCAATAGAAGAAATGGTGCTGTTACTCATATTAAAATACAAAATACTGGCGATTATTATGATTTGTATGGTGGTGAAAAATTTGCTACTTTGGCTGAATTGGTTCAATATTATATGGAACATCATGGTCAATTGAAAG
tile2-45P	CCCATCTAAATCTAATCCTGGTGATTTTACTCTCTCCCCAAGAAGAAATGGTGCTGTTACTCATATTAAAATACAAAATACTGGCGATTATTATGATTTGTATGGTGGTGAAAAATTTGCTACTTTGGCTGAATTGGTTCAATATTATATGGAACATCATGGTCAATTGAAAG
tile2-45Q	CCCATCTAAATCTAATCCTGGTGATTTTACTCTCTCCCAAAGAAGAAATGGTGCTGTTACTCATATTAAAATACAAAATACTGGCGATTATTATGATTTGTATGGTGGTGAAAAATTTGCTACTTTGGCTGAATTGGTTCAATATTATATGGAACATCATGGTCAATTGAAAG
tile2-45R	CCCATCTAAATCTAATCCTGGTGATTTTACTCTCTCCAGAAGAAGAAATGGTGCTGTTACTCATATTAAAATACAAAATACTGGCGATTATTATGATTTGTATGGTGGTGAAAAATTTGCTACTTTGGCTGAATTGGTTCAATATTATATGGAACATCATGGTCAATTGAAAG
tile2-45S	CCCATCTAAATCTAATCCTGGTGATTTTACTCTCTCCTCTAGAAGAAATGGTGCTGTTACTCATATTAAAATACAAAATACTGGCGATTATTATGATTTGTATGGTGGTGAAAAATTTGCTACTTTGGCTGAATTGGTTCAATATTATATGGAACATCATGGTCAATTGAAAG
tile2-45T	CCCATCTAAATCTAATCCTGGTGATTTTACTCTCTCCACTAGAAGAAATGGTGCTGTTACTCATATTAAAATACAAAATACTGGCGATTATTATGATTTGTATGGTGGTGAAAAATTTGCTACTTTGGCTGAATTGGTTCAATATTATATGGAACATCATGGTCAATTGAAAG
tile2-45V	CCCATCTAAATCTAATCCTGGTGATTTTACTCTCTCCGTTAGAAGAAATGGTGCTGTTACTCATATTAAAATACAAAATACTGGCGATTATTATGATTTGTATGGTGGTGAAAAATTTGCTACTTTGGCTGAATTGGTTCAATATTATATGGAACATCATGGTCAATTGAAAG
tile2-45W	CCCATCTAAATCTAATCCTGGTGATTTTACTCTCTCCTGGAGAAGAAATGGTGCTGTTACTCATATTAAAATACAAAATACTGGCGATTATTATGATTTGTATGGTGGTGAAAAATTTGCTACTTTGGCTGAATTGGTTCAATATTATATGGAACATCATGGTCAATTGAAAG
tile2-45Y	CCCATCTAAATCTAATCCTGGTGATTTTACTCTCTCCTATAGAAGAAATGGTGCTGTTACTCATATTAAAATACAAAATACTGGCGATTATTATGATTTGTATGGTGGTGAAAAATTTGCTACTTTGGCTGAATTGGTTCAATATTATATGGAACATCATGGTCAATTGAAAG
tile2-45STOP	CCCATCTAAATCTAATCCTGGTGATTTTACTCTCTCCTAAAGAAGAAATGGTGCTGTTACTCATATTAAAATACAAAATACTGGCGATTATTATGATTTGTATGGTGGTGAAAAATTTGCTACTTTGGCTGAATTGGTTCAATATTATATGGAACATCATGGTCAATTGAAAG
tile2-46A	CCCATCTAAATCTAATCCTGGTGATTTTACTCTCTCCGTTGCTAGAAATGGTGCTGTTACTCATATTAAAATACAAAATACTGGCGATTATTATGATTTGTATGGTGGTGAAAAATTTGCTACTTTGGCTGAATTGGTTCAATATTATATGGAACATCATGGTCAATTGAAAG
tile2-46C	CCCATCTAAATCTAATCCTGGTGATTTTACTCTCTCCGTTTGTAGAAATGGTGCTGTTACTCATATTAAAATACAAAATACTGGCGATTATTATGATTTGTATGGTGGTGAAAAATTTGCTACTTTGGCTGAATTGGTTCAATATTATATGGAACATCATGGTCAATTGAAAG
tile2-46D	CCCATCTAAATCTAATCCTGGTGATTTTACTCTCTCCGTTGATAGAAATGGTGCTGTTACTCATATTAAAATACAAAATACTGGCGATTATTATGATTTGTATGGTGGTGAAAAATTTGCTACTTTGGCTGAATTGGTTCAATATTATATGGAACATCATGGTCAATTGAAAG
tile2-46E	CCCATCTAAATCTAATCCTGGTGATTTTACTCTCTCCGTTGAAAGAAATGGTGCTGTTACTCATATTAAAATACAAAATACTGGCGATTATTATGATTTGTATGGTGGTGAAAAATTTGCTACTTTGGCTGAATTGGTTCAATATTATATGGAACATCATGGTCAATTGAAAG
tile2-46F	CCCATCTAAATCTAATCCTGGTGATTTTACTCTCTCCGTTTTTAGAAATGGTGCTGTTACTCATATTAAAATACAAAATACTGGCGATTATTATGATTTGTATGGTGGTGAAAAATTTGCTACTTTGGCTGAATTGGTTCAATATTATATGGAACATCATGGTCAATTGAAAG
tile2-46G	CCCATCTAAATCTAATCCTGGTGATTTTACTCTCTCCGTTGGTAGAAATGGTGCTGTTACTCATATTAAAATACAAAATACTGGCGATTATTATGATTTGTATGGTGGTGAAAAATTTGCTACTTTGGCTGAATTGGTTCAATATTATATGGAACATCATGGTCAATTGAAAG
tile2-46H	CCCATCTAAATCTAATCCTGGTGATTTTACTCTCTCCGTTCATAGAAATGGTGCTGTTACTCATATTAAAATACAAAATACTGGCGATTATTATGATTTGTATGGTGGTGAAAAATTTGCTACTTTGGCTGAATTGGTTCAATATTATATGGAACATCATGGTCAATTGAAAG
tile2-46I	CCCATCTAAATCTAATCCTGGTGATTTTACTCTCTCCGTTATTAGAAATGGTGCTGTTACTCATATTAAAATACAAAATACTGGCGATTATTATGATTTGTATGGTGGTGAAAAATTTGCTACTTTGGCTGAATTGGTTCAATATTATATGGAACATCATGGTCAATTGAAAG
tile2-46K	CCCATCTAAATCTAATCCTGGTGATTTTACTCTCTCCGTTAAAAGAAATGGTGCTGTTACTCATATTAAAATACAAAATACTGGCGATTATTATGATTTGTATGGTGGTGAAAAATTTGCTACTTTGGCTGAATTGGTTCAATATTATATGGAACATCATGGTCAATTGAAAG
tile2-46L	CCCATCTAAATCTAATCCTGGTGATTTTACTCTCTCCGTTTTGAGAAATGGTGCTGTTACTCATATTAAAATACAAAATACTGGCGATTATTATGATTTGTATGGTGGTGAAAAATTTGCTACTTTGGCTGAATTGGTTCAATATTATATGGAACATCATGGTCAATTGAAAG
tile2-46M	CCCATCTAAATCTAATCCTGGTGATTTTACTCTCTCCGTTATGAGAAATGGTGCTGTTACTCATATTAAAATACAAAATACTGGCGATTATTATGATTTGTATGGTGGTGAAAAATTTGCTACTTTGGCTGAATTGGTTCAATATTATATGGAACATCATGGTCAATTGAAAG
tile2-46N	CCCATCTAAATCTAATCCTGGTGATTTTACTCTCTCCGTTAATAGAAATGGTGCTGTTACTCATATTAAAATACAAAATACTGGCGATTATTATGATTTGTATGGTGGTGAAAAATTTGCTACTTTGGCTGAATTGGTTCAATATTATATGGAACATCATGGTCAATTGAAAG
tile2-46P	CCCATCTAAATCTAATCCTGGTGATTTTACTCTCTCCGTTCCAAGAAATGGTGCTGTTACTCATATTAAAATACAAAATACTGGCGATTATTATGATTTGTATGGTGGTGAAAAATTTGCTACTTTGGCTGAATTGGTTCAATATTATATGGAACATCATGGTCAATTGAAAG
tile2-46Q	CCCATCTAAATCTAATCCTGGTGATTTTACTCTCTCCGTTCAAAGAAATGGTGCTGTTACTCATATTAAAATACAAAATACTGGCGATTATTATGATTTGTATGGTGGTGAAAAATTTGCTACTTTGGCTGAATTGGTTCAATATTATATGGAACATCATGGTCAATTGAAAG
tile2-46R	CCCATCTAAATCTAATCCTGGTGATTTTACTCTCTCCGTTAGAAGAAATGGTGCTGTTACTCATATTAAAATACAAAATACTGGCGATTATTATGATTTGTATGGTGGTGAAAAATTTGCTACTTTGGCTGAATTGGTTCAATATTATATGGAACATCATGGTCAATTGAAAG
tile2-46S	CCCATCTAAATCTAATCCTGGTGATTTTACTCTCTCCGTTTCTAGAAATGGTGCTGTTACTCATATTAAAATACAAAATACTGGCGATTATTATGATTTGTATGGTGGTGAAAAATTTGCTACTTTGGCTGAATTGGTTCAATATTATATGGAACATCATGGTCAATTGAAAG
tile2-46T	CCCATCTAAATCTAATCCTGGTGATTTTACTCTCTCCGTTACTAGAAATGGTGCTGTTACTCATATTAAAATACAAAATACTGGCGATTATTATGATTTGTATGGTGGTGAAAAATTTGCTACTTTGGCTGAATTGGTTCAATATTATATGGAACATCATGGTCAATTGAAAG
tile2-46V	CCCATCTAAATCTAATCCTGGTGATTTTACTCTCTCCGTTGTTAGAAATGGTGCTGTTACTCATATTAAAATACAAAATACTGGCGATTATTATGATTTGTATGGTGGTGAAAAATTTGCTACTTTGGCTGAATTGGTTCAATATTATATGGAACATCATGGTCAATTGAAAG
tile2-46W	CCCATCTAAATCTAATCCTGGTGATTTTACTCTCTCCGTTTGGAGAAATGGTGCTGTTACTCATATTAAAATACAAAATACTGGCGATTATTATGATTTGTATGGTGGTGAAAAATTTGCTACTTTGGCTGAATTGGTTCAATATTATATGGAACATCATGGTCAATTGAAAG
tile2-46Y	CCCATCTAAATCTAATCCTGGTGATTTTACTCTCTCCGTTTATAGAAATGGTGCTGTTACTCATATTAAAATACAAAATACTGGCGATTATTATGATTTGTATGGTGGTGAAAAATTTGCTACTTTGGCTGAATTGGTTCAATATTATATGGAACATCATGGTCAATTGAAAG
tile2-46STOP	CCCATCTAAATCTAATCCTGGTGATTTTACTCTCTCCGTTTAAAGAAATGGTGCTGTTACTCATATTAAAATACAAAATACTGGCGATTATTATGATTTGTATGGTGGTGAAAAATTTGCTACTTTGGCTGAATTGGTTCAATATTATATGGAACATCATGGTCAATTGAAAG
tile2-47A	CCCATCTAAATCTAATCCTGGTGATTTTACTCTCTCCGTTAGAGCTAATGGTGCTGTTACTCATATTAAAATACAAAATACTGGCGATTATTATGATTTGTATGGTGGTGAAAAATTTGCTACTTTGGCTGAATTGGTTCAATATTATATGGAACATCATGGTCAATTGAAAG
tile2-47C	CCCATCTAAATCTAATCCTGGTGATTTTACTCTCTCCGTTAGATGTAATGGTGCTGTTACTCATATTAAAATACAAAATACTGGCGATTATTATGATTTGTATGGTGGTGAAAAATTTGCTACTTTGGCTGAATTGGTTCAATATTATATGGAACATCATGGTCAATTGAAAG
tile2-47D	CCCATCTAAATCTAATCCTGGTGATTTTACTCTCTCCGTTAGAGATAATGGTGCTGTTACTCATATTAAAATACAAAATACTGGCGATTATTATGATTTGTATGGTGGTGAAAAATTTGCTACTTTGGCTGAATTGGTTCAATATTATATGGAACATCATGGTCAATTGAAAG
tile2-47E	CCCATCTAAATCTAATCCTGGTGATTTTACTCTCTCCGTTAGAGAAAATGGTGCTGTTACTCATATTAAAATACAAAATACTGGCGATTATTATGATTTGTATGGTGGTGAAAAATTTGCTACTTTGGCTGAATTGGTTCAATATTATATGGAACATCATGGTCAATTGAAAG
tile2-47F	CCCATCTAAATCTAATCCTGGTGATTTTACTCTCTCCGTTAGATTTAATGGTGCTGTTACTCATATTAAAATACAAAATACTGGCGATTATTATGATTTGTATGGTGGTGAAAAATTTGCTACTTTGGCTGAATTGGTTCAATATTATATGGAACATCATGGTCAATTGAAAG
tile2-47G	CCCATCTAAATCTAATCCTGGTGATTTTACTCTCTCCGTTAGAGGTAATGGTGCTGTTACTCATATTAAAATACAAAATACTGGCGATTATTATGATTTGTATGGTGGTGAAAAATTTGCTACTTTGGCTGAATTGGTTCAATATTATATGGAACATCATGGTCAATTGAAAG
tile2-47H	CCCATCTAAATCTAATCCTGGTGATTTTACTCTCTCCGTTAGACATAATGGTGCTGTTACTCATATTAAAATACAAAATACTGGCGATTATTATGATTTGTATGGTGGTGAAAAATTTGCTACTTTGGCTGAATTGGTTCAATATTATATGGAACATCATGGTCAATTGAAAG
tile2-47I	CCCATCTAAATCTAATCCTGGTGATTTTACTCTCTCCGTTAGAATTAATGGTGCTGTTACTCATATTAAAATACAAAATACTGGCGATTATTATGATTTGTATGGTGGTGAAAAATTTGCTACTTTGGCTGAATTGGTTCAATATTATATGGAACATCATGGTCAATTGAAAG
tile2-47K	CCCATCTAAATCTAATCCTGGTGATTTTACTCTCTCCGTTAGAAAAAATGGTGCTGTTACTCATATTAAAATACAAAATACTGGCGATTATTATGATTTGTATGGTGGTGAAAAATTTGCTACTTTGGCTGAATTGGTTCAATATTATATGGAACATCATGGTCAATTGAAAG
tile2-47L	CCCATCTAAATCTAATCCTGGTGATTTTACTCTCTCCGTTAGATTGAATGGTGCTGTTACTCATATTAAAATACAAAATACTGGCGATTATTATGATTTGTATGGTGGTGAAAAATTTGCTACTTTGGCTGAATTGGTTCAATATTATATGGAACATCATGGTCAATTGAAAG
tile2-47M	CCCATCTAAATCTAATCCTGGTGATTTTACTCTCTCCGTTAGAATGAATGGTGCTGTTACTCATATTAAAATACAAAATACTGGCGATTATTATGATTTGTATGGTGGTGAAAAATTTGCTACTTTGGCTGAATTGGTTCAATATTATATGGAACATCATGGTCAATTGAAAG
tile2-47N	CCCATCTAAATCTAATCCTGGTGATTTTACTCTCTCCGTTAGAAATAATGGTGCTGTTACTCATATTAAAATACAAAATACTGGCGATTATTATGATTTGTATGGTGGTGAAAAATTTGCTACTTTGGCTGAATTGGTTCAATATTATATGGAACATCATGGTCAATTGAAAG
tile2-47P	CCCATCTAAATCTAATCCTGGTGATTTTACTCTCTCCGTTAGACCAAATGGTGCTGTTACTCATATTAAAATACAAAATACTGGCGATTATTATGATTTGTATGGTGGTGAAAAATTTGCTACTTTGGCTGAATTGGTTCAATATTATATGGAACATCATGGTCAATTGAAAG
tile2-47Q	CCCATCTAAATCTAATCCTGGTGATTTTACTCTCTCCGTTAGACAAAATGGTGCTGTTACTCATATTAAAATACAAAATACTGGCGATTATTATGATTTGTATGGTGGTGAAAAATTTGCTACTTTGGCTGAATTGGTTCAATATTATATGGAACATCATGGTCAATTGAAAG
tile2-47R	CCCATCTAAATCTAATCCTGGTGATTTTACTCTCTCCGTTAGAAGAAATGGTGCTGTTACTCATATTAAAATACAAAATACTGGCGATTATTATGATTTGTATGGTGGTGAAAAATTTGCTACTTTGGCTGAATTGGTTCAATATTATATGGAACATCATGGTCAATTGAAAG
tile2-47S	CCCATCTAAATCTAATCCTGGTGATTTTACTCTCTCCGTTAGATCTAATGGTGCTGTTACTCATATTAAAATACAAAATACTGGCGATTATTATGATTTGTATGGTGGTGAAAAATTTGCTACTTTGGCTGAATTGGTTCAATATTATATGGAACATCATGGTCAATTGAAAG
tile2-47T	CCCATCTAAATCTAATCCTGGTGATTTTACTCTCTCCGTTAGAACTAATGGTGCTGTTACTCATATTAAAATACAAAATACTGGCGATTATTATGATTTGTATGGTGGTGAAAAATTTGCTACTTTGGCTGAATTGGTTCAATATTATATGGAACATCATGGTCAATTGAAAG
tile2-47V	CCCATCTAAATCTAATCCTGGTGATTTTACTCTCTCCGTTAGAGTTAATGGTGCTGTTACTCATATTAAAATACAAAATACTGGCGATTATTATGATTTGTATGGTGGTGAAAAATTTGCTACTTTGGCTGAATTGGTTCAATATTATATGGAACATCATGGTCAATTGAAAG
tile2-47W	CCCATCTAAATCTAATCCTGGTGATTTTACTCTCTCCGTTAGATGGAATGGTGCTGTTACTCATATTAAAATACAAAATACTGGCGATTATTATGATTTGTATGGTGGTGAAAAATTTGCTACTTTGGCTGAATTGGTTCAATATTATATGGAACATCATGGTCAATTGAAAG
tile2-47Y	CCCATCTAAATCTAATCCTGGTGATTTTACTCTCTCCGTTAGATATAATGGTGCTGTTACTCATATTAAAATACAAAATACTGGCGATTATTATGATTTGTATGGTGGTGAAAAATTTGCTACTTTGGCTGAATTGGTTCAATATTATATGGAACATCATGGTCAATTGAAAG
tile2-47STOP	CCCATCTAAATCTAATCCTGGTGATTTTACTCTCTCCGTTAGATAAAATGGTGCTGTTACTCATATTAAAATACAAAATACTGGCGATTATTATGATTTGTATGGTGGTGAAAAATTTGCTACTTTGGCTGAATTGGTTCAATATTATATGGAACATCATGGTCAATTGAAAG
tile2-48A	CCCATCTAAATCTAATCCTGGTGATTTTACTCTCTCCGTTAGAAGAGCTGGTGCTGTTACTCATATTAAAATACAAAATACTGGCGATTATTATGATTTGTATGGTGGTGAAAAATTTGCTACTTTGGCTGAATTGGTTCAATATTATATGGAACATCATGGTCAATTGAAAG
tile2-48C	CCCATCTAAATCTAATCCTGGTGATTTTACTCTCTCCGTTAGAAGATGTGGTGCTGTTACTCATATTAAAATACAAAATACTGGCGATTATTATGATTTGTATGGTGGTGAAAAATTTGCTACTTTGGCTGAATTGGTTCAATATTATATGGAACATCATGGTCAATTGAAAG
tile2-48D	CCCATCTAAATCTAATCCTGGTGATTTTACTCTCTCCGTTAGAAGAGATGGTGCTGTTACTCATATTAAAATACAAAATACTGGCGATTATTATGATTTGTATGGTGGTGAAAAATTTGCTACTTTGGCTGAATTGGTTCAATATTATATGGAACATCATGGTCAATTGAAAG
tile2-48E	CCCATCTAAATCTAATCCTGGTGATTTTACTCTCTCCGTTAGAAGAGAAGGTGCTGTTACTCATATTAAAATACAAAATACTGGCGATTATTATGATTTGTATGGTGGTGAAAAATTTGCTACTTTGGCTGAATTGGTTCAATATTATATGGAACATCATGGTCAATTGAAAG
tile2-48F	CCCATCTAAATCTAATCCTGGTGATTTTACTCTCTCCGTTAGAAGATTTGGTGCTGTTACTCATATTAAAATACAAAATACTGGCGATTATTATGATTTGTATGGTGGTGAAAAATTTGCTACTTTGGCTGAATTGGTTCAATATTATATGGAACATCATGGTCAATTGAAAG
tile2-48G	CCCATCTAAATCTAATCCTGGTGATTTTACTCTCTCCGTTAGAAGAGGTGGTGCTGTTACTCATATTAAAATACAAAATACTGGCGATTATTATGATTTGTATGGTGGTGAAAAATTTGCTACTTTGGCTGAATTGGTTCAATATTATATGGAACATCATGGTCAATTGAAAG
tile2-48H	CCCATCTAAATCTAATCCTGGTGATTTTACTCTCTCCGTTAGAAGACATGGTGCTGTTACTCATATTAAAATACAAAATACTGGCGATTATTATGATTTGTATGGTGGTGAAAAATTTGCTACTTTGGCTGAATTGGTTCAATATTATATGGAACATCATGGTCAATTGAAAG
tile2-48I	CCCATCTAAATCTAATCCTGGTGATTTTACTCTCTCCGTTAGAAGAATTGGTGCTGTTACTCATATTAAAATACAAAATACTGGCGATTATTATGATTTGTATGGTGGTGAAAAATTTGCTACTTTGGCTGAATTGGTTCAATATTATATGGAACATCATGGTCAATTGAAAG
tile2-48K	CCCATCTAAATCTAATCCTGGTGATTTTACTCTCTCCGTTAGAAGAAAAGGTGCTGTTACTCATATTAAAATACAAAATACTGGCGATTATTATGATTTGTATGGTGGTGAAAAATTTGCTACTTTGGCTGAATTGGTTCAATATTATATGGAACATCATGGTCAATTGAAAG
tile2-48L	CCCATCTAAATCTAATCCTGGTGATTTTACTCTCTCCGTTAGAAGATTGGGTGCTGTTACTCATATTAAAATACAAAATACTGGCGATTATTATGATTTGTATGGTGGTGAAAAATTTGCTACTTTGGCTGAATTGGTTCAATATTATATGGAACATCATGGTCAATTGAAAG
tile2-48M	CCCATCTAAATCTAATCCTGGTGATTTTACTCTCTCCGTTAGAAGAATGGGTGCTGTTACTCATATTAAAATACAAAATACTGGCGATTATTATGATTTGTATGGTGGTGAAAAATTTGCTACTTTGGCTGAATTGGTTCAATATTATATGGAACATCATGGTCAATTGAAAG
tile2-48N	CCCATCTAAATCTAATCCTGGTGATTTTACTCTCTCCGTTAGAAGAAATGGTGCTGTTACTCATATTAAAATACAAAATACTGGCGATTATTATGATTTGTATGGTGGTGAAAAATTTGCTACTTTGGCTGAATTGGTTCAATATTATATGGAACATCATGGTCAATTGAAAG
tile2-48P	CCCATCTAAATCTAATCCTGGTGATTTTACTCTCTCCGTTAGAAGACCAGGTGCTGTTACTCATATTAAAATACAAAATACTGGCGATTATTATGATTTGTATGGTGGTGAAAAATTTGCTACTTTGGCTGAATTGGTTCAATATTATATGGAACATCATGGTCAATTGAAAG
tile2-48Q	CCCATCTAAATCTAATCCTGGTGATTTTACTCTCTCCGTTAGAAGACAAGGTGCTGTTACTCATATTAAAATACAAAATACTGGCGATTATTATGATTTGTATGGTGGTGAAAAATTTGCTACTTTGGCTGAATTGGTTCAATATTATATGGAACATCATGGTCAATTGAAAG
tile2-48R	CCCATCTAAATCTAATCCTGGTGATTTTACTCTCTCCGTTAGAAGAAGAGGTGCTGTTACTCATATTAAAATACAAAATACTGGCGATTATTATGATTTGTATGGTGGTGAAAAATTTGCTACTTTGGCTGAATTGGTTCAATATTATATGGAACATCATGGTCAATTGAAAG
tile2-48S	CCCATCTAAATCTAATCCTGGTGATTTTACTCTCTCCGTTAGAAGATCTGGTGCTGTTACTCATATTAAAATACAAAATACTGGCGATTATTATGATTTGTATGGTGGTGAAAAATTTGCTACTTTGGCTGAATTGGTTCAATATTATATGGAACATCATGGTCAATTGAAAG
tile2-48T	CCCATCTAAATCTAATCCTGGTGATTTTACTCTCTCCGTTAGAAGAACTGGTGCTGTTACTCATATTAAAATACAAAATACTGGCGATTATTATGATTTGTATGGTGGTGAAAAATTTGCTACTTTGGCTGAATTGGTTCAATATTATATGGAACATCATGGTCAATTGAAAG
tile2-48V	CCCATCTAAATCTAATCCTGGTGATTTTACTCTCTCCGTTAGAAGAGTTGGTGCTGTTACTCATATTAAAATACAAAATACTGGCGATTATTATGATTTGTATGGTGGTGAAAAATTTGCTACTTTGGCTGAATTGGTTCAATATTATATGGAACATCATGGTCAATTGAAAG
tile2-48W	CCCATCTAAATCTAATCCTGGTGATTTTACTCTCTCCGTTAGAAGATGGGGTGCTGTTACTCATATTAAAATACAAAATACTGGCGATTATTATGATTTGTATGGTGGTGAAAAATTTGCTACTTTGGCTGAATTGGTTCAATATTATATGGAACATCATGGTCAATTGAAAG
tile2-48Y	CCCATCTAAATCTAATCCTGGTGATTTTACTCTCTCCGTTAGAAGATATGGTGCTGTTACTCATATTAAAATACAAAATACTGGCGATTATTATGATTTGTATGGTGGTGAAAAATTTGCTACTTTGGCTGAATTGGTTCAATATTATATGGAACATCATGGTCAATTGAAAG
tile2-48STOP	CCCATCTAAATCTAATCCTGGTGATTTTACTCTCTCCGTTAGAAGATAAGGTGCTGTTACTCATATTAAAATACAAAATACTGGCGATTATTATGATTTGTATGGTGGTGAAAAATTTGCTACTTTGGCTGAATTGGTTCAATATTATATGGAACATCATGGTCAATTGAAAG
tile2-49A	CCCATCTAAATCTAATCCTGGTGATTTTACTCTCTCCGTTAGAAGAAATGCTGCTGTTACTCATATTAAAATACAAAATACTGGCGATTATTATGATTTGTATGGTGGTGAAAAATTTGCTACTTTGGCTGAATTGGTTCAATATTATATGGAACATCATGGTCAATTGAAAG
tile2-49C	CCCATCTAAATCTAATCCTGGTGATTTTACTCTCTCCGTTAGAAGAAATTGTGCTGTTACTCATATTAAAATACAAAATACTGGCGATTATTATGATTTGTATGGTGGTGAAAAATTTGCTACTTTGGCTGAATTGGTTCAATATTATATGGAACATCATGGTCAATTGAAAG
tile2-49D	CCCATCTAAATCTAATCCTGGTGATTTTACTCTCTCCGTTAGAAGAAATGATGCTGTTACTCATATTAAAATACAAAATACTGGCGATTATTATGATTTGTATGGTGGTGAAAAATTTGCTACTTTGGCTGAATTGGTTCAATATTATATGGAACATCATGGTCAATTGAAAG
tile2-49E	CCCATCTAAATCTAATCCTGGTGATTTTACTCTCTCCGTTAGAAGAAATGAAGCTGTTACTCATATTAAAATACAAAATACTGGCGATTATTATGATTTGTATGGTGGTGAAAAATTTGCTACTTTGGCTGAATTGGTTCAATATTATATGGAACATCATGGTCAATTGAAAG
tile2-49F	CCCATCTAAATCTAATCCTGGTGATTTTACTCTCTCCGTTAGAAGAAATTTTGCTGTTACTCATATTAAAATACAAAATACTGGCGATTATTATGATTTGTATGGTGGTGAAAAATTTGCTACTTTGGCTGAATTGGTTCAATATTATATGGAACATCATGGTCAATTGAAAG
tile2-49G	CCCATCTAAATCTAATCCTGGTGATTTTACTCTCTCCGTTAGAAGAAATGGTGCTGTTACTCATATTAAAATACAAAATACTGGCGATTATTATGATTTGTATGGTGGTGAAAAATTTGCTACTTTGGCTGAATTGGTTCAATATTATATGGAACATCATGGTCAATTGAAAG
tile2-49H	CCCATCTAAATCTAATCCTGGTGATTTTACTCTCTCCGTTAGAAGAAATCATGCTGTTACTCATATTAAAATACAAAATACTGGCGATTATTATGATTTGTATGGTGGTGAAAAATTTGCTACTTTGGCTGAATTGGTTCAATATTATATGGAACATCATGGTCAATTGAAAG
tile2-49I	CCCATCTAAATCTAATCCTGGTGATTTTACTCTCTCCGTTAGAAGAAATATTGCTGTTACTCATATTAAAATACAAAATACTGGCGATTATTATGATTTGTATGGTGGTGAAAAATTTGCTACTTTGGCTGAATTGGTTCAATATTATATGGAACATCATGGTCAATTGAAAG
tile2-49K	CCCATCTAAATCTAATCCTGGTGATTTTACTCTCTCCGTTAGAAGAAATAAAGCTGTTACTCATATTAAAATACAAAATACTGGCGATTATTATGATTTGTATGGTGGTGAAAAATTTGCTACTTTGGCTGAATTGGTTCAATATTATATGGAACATCATGGTCAATTGAAAG
tile2-49L	CCCATCTAAATCTAATCCTGGTGATTTTACTCTCTCCGTTAGAAGAAATTTGGCTGTTACTCATATTAAAATACAAAATACTGGCGATTATTATGATTTGTATGGTGGTGAAAAATTTGCTACTTTGGCTGAATTGGTTCAATATTATATGGAACATCATGGTCAATTGAAAG
tile2-49M	CCCATCTAAATCTAATCCTGGTGATTTTACTCTCTCCGTTAGAAGAAATATGGCTGTTACTCATATTAAAATACAAAATACTGGCGATTATTATGATTTGTATGGTGGTGAAAAATTTGCTACTTTGGCTGAATTGGTTCAATATTATATGGAACATCATGGTCAATTGAAAG
tile2-49N	CCCATCTAAATCTAATCCTGGTGATTTTACTCTCTCCGTTAGAAGAAATAATGCTGTTACTCATATTAAAATACAAAATACTGGCGATTATTATGATTTGTATGGTGGTGAAAAATTTGCTACTTTGGCTGAATTGGTTCAATATTATATGGAACATCATGGTCAATTGAAAG
tile2-49P	CCCATCTAAATCTAATCCTGGTGATTTTACTCTCTCCGTTAGAAGAAATCCAGCTGTTACTCATATTAAAATACAAAATACTGGCGATTATTATGATTTGTATGGTGGTGAAAAATTTGCTACTTTGGCTGAATTGGTTCAATATTATATGGAACATCATGGTCAATTGAAAG
tile2-49Q	CCCATCTAAATCTAATCCTGGTGATTTTACTCTCTCCGTTAGAAGAAATCAAGCTGTTACTCATATTAAAATACAAAATACTGGCGATTATTATGATTTGTATGGTGGTGAAAAATTTGCTACTTTGGCTGAATTGGTTCAATATTATATGGAACATCATGGTCAATTGAAAG
tile2-49R	CCCATCTAAATCTAATCCTGGTGATTTTACTCTCTCCGTTAGAAGAAATAGAGCTGTTACTCATATTAAAATACAAAATACTGGCGATTATTATGATTTGTATGGTGGTGAAAAATTTGCTACTTTGGCTGAATTGGTTCAATATTATATGGAACATCATGGTCAATTGAAAG
tile2-49S	CCCATCTAAATCTAATCCTGGTGATTTTACTCTCTCCGTTAGAAGAAATTCTGCTGTTACTCATATTAAAATACAAAATACTGGCGATTATTATGATTTGTATGGTGGTGAAAAATTTGCTACTTTGGCTGAATTGGTTCAATATTATATGGAACATCATGGTCAATTGAAAG
tile2-49T	CCCATCTAAATCTAATCCTGGTGATTTTACTCTCTCCGTTAGAAGAAATACTGCTGTTACTCATATTAAAATACAAAATACTGGCGATTATTATGATTTGTATGGTGGTGAAAAATTTGCTACTTTGGCTGAATTGGTTCAATATTATATGGAACATCATGGTCAATTGAAAG
tile2-49V	CCCATCTAAATCTAATCCTGGTGATTTTACTCTCTCCGTTAGAAGAAATGTTGCTGTTACTCATATTAAAATACAAAATACTGGCGATTATTATGATTTGTATGGTGGTGAAAAATTTGCTACTTTGGCTGAATTGGTTCAATATTATATGGAACATCATGGTCAATTGAAAG
tile2-49W	CCCATCTAAATCTAATCCTGGTGATTTTACTCTCTCCGTTAGAAGAAATTGGGCTGTTACTCATATTAAAATACAAAATACTGGCGATTATTATGATTTGTATGGTGGTGAAAAATTTGCTACTTTGGCTGAATTGGTTCAATATTATATGGAACATCATGGTCAATTGAAAG
tile2-49Y	CCCATCTAAATCTAATCCTGGTGATTTTACTCTCTCCGTTAGAAGAAATTATGCTGTTACTCATATTAAAATACAAAATACTGGCGATTATTATGATTTGTATGGTGGTGAAAAATTTGCTACTTTGGCTGAATTGGTTCAATATTATATGGAACATCATGGTCAATTGAAAG
tile2-49STOP	CCCATCTAAATCTAATCCTGGTGATTTTACTCTCTCCGTTAGAAGAAATTAAGCTGTTACTCATATTAAAATACAAAATACTGGCGATTATTATGATTTGTATGGTGGTGAAAAATTTGCTACTTTGGCTGAATTGGTTCAATATTATATGGAACATCATGGTCAATTGAAAG
tile2-50A	CCCATCTAAATCTAATCCTGGTGATTTTACTCTCTCCGTTAGAAGAAATGGTGCTGTTACTCATATTAAAATACAAAATACTGGCGATTATTATGATTTGTATGGTGGTGAAAAATTTGCTACTTTGGCTGAATTGGTTCAATATTATATGGAACATCATGGTCAATTGAAAG
tile2-50C	CCCATCTAAATCTAATCCTGGTGATTTTACTCTCTCCGTTAGAAGAAATGGTTGTGTTACTCATATTAAAATACAAAATACTGGCGATTATTATGATTTGTATGGTGGTGAAAAATTTGCTACTTTGGCTGAATTGGTTCAATATTATATGGAACATCATGGTCAATTGAAAG
tile2-50D	CCCATCTAAATCTAATCCTGGTGATTTTACTCTCTCCGTTAGAAGAAATGGTGATGTTACTCATATTAAAATACAAAATACTGGCGATTATTATGATTTGTATGGTGGTGAAAAATTTGCTACTTTGGCTGAATTGGTTCAATATTATATGGAACATCATGGTCAATTGAAAG
tile2-50E	CCCATCTAAATCTAATCCTGGTGATTTTACTCTCTCCGTTAGAAGAAATGGTGAAGTTACTCATATTAAAATACAAAATACTGGCGATTATTATGATTTGTATGGTGGTGAAAAATTTGCTACTTTGGCTGAATTGGTTCAATATTATATGGAACATCATGGTCAATTGAAAG
tile2-50F	CCCATCTAAATCTAATCCTGGTGATTTTACTCTCTCCGTTAGAAGAAATGGTTTTGTTACTCATATTAAAATACAAAATACTGGCGATTATTATGATTTGTATGGTGGTGAAAAATTTGCTACTTTGGCTGAATTGGTTCAATATTATATGGAACATCATGGTCAATTGAAAG
tile2-50G	CCCATCTAAATCTAATCCTGGTGATTTTACTCTCTCCGTTAGAAGAAATGGTGGTGTTACTCATATTAAAATACAAAATACTGGCGATTATTATGATTTGTATGGTGGTGAAAAATTTGCTACTTTGGCTGAATTGGTTCAATATTATATGGAACATCATGGTCAATTGAAAG
tile2-50H	CCCATCTAAATCTAATCCTGGTGATTTTACTCTCTCCGTTAGAAGAAATGGTCATGTTACTCATATTAAAATACAAAATACTGGCGATTATTATGATTTGTATGGTGGTGAAAAATTTGCTACTTTGGCTGAATTGGTTCAATATTATATGGAACATCATGGTCAATTGAAAG
tile2-50I	CCCATCTAAATCTAATCCTGGTGATTTTACTCTCTCCGTTAGAAGAAATGGTATTGTTACTCATATTAAAATACAAAATACTGGCGATTATTATGATTTGTATGGTGGTGAAAAATTTGCTACTTTGGCTGAATTGGTTCAATATTATATGGAACATCATGGTCAATTGAAAG
tile2-50K	CCCATCTAAATCTAATCCTGGTGATTTTACTCTCTCCGTTAGAAGAAATGGTAAAGTTACTCATATTAAAATACAAAATACTGGCGATTATTATGATTTGTATGGTGGTGAAAAATTTGCTACTTTGGCTGAATTGGTTCAATATTATATGGAACATCATGGTCAATTGAAAG
tile2-50L	CCCATCTAAATCTAATCCTGGTGATTTTACTCTCTCCGTTAGAAGAAATGGTTTGGTTACTCATATTAAAATACAAAATACTGGCGATTATTATGATTTGTATGGTGGTGAAAAATTTGCTACTTTGGCTGAATTGGTTCAATATTATATGGAACATCATGGTCAATTGAAAG
tile2-50M	CCCATCTAAATCTAATCCTGGTGATTTTACTCTCTCCGTTAGAAGAAATGGTATGGTTACTCATATTAAAATACAAAATACTGGCGATTATTATGATTTGTATGGTGGTGAAAAATTTGCTACTTTGGCTGAATTGGTTCAATATTATATGGAACATCATGGTCAATTGAAAG
tile2-50N	CCCATCTAAATCTAATCCTGGTGATTTTACTCTCTCCGTTAGAAGAAATGGTAATGTTACTCATATTAAAATACAAAATACTGGCGATTATTATGATTTGTATGGTGGTGAAAAATTTGCTACTTTGGCTGAATTGGTTCAATATTATATGGAACATCATGGTCAATTGAAAG
tile2-50P	CCCATCTAAATCTAATCCTGGTGATTTTACTCTCTCCGTTAGAAGAAATGGTCCAGTTACTCATATTAAAATACAAAATACTGGCGATTATTATGATTTGTATGGTGGTGAAAAATTTGCTACTTTGGCTGAATTGGTTCAATATTATATGGAACATCATGGTCAATTGAAAG
tile2-50Q	CCCATCTAAATCTAATCCTGGTGATTTTACTCTCTCCGTTAGAAGAAATGGTCAAGTTACTCATATTAAAATACAAAATACTGGCGATTATTATGATTTGTATGGTGGTGAAAAATTTGCTACTTTGGCTGAATTGGTTCAATATTATATGGAACATCATGGTCAATTGAAAG
tile2-50R	CCCATCTAAATCTAATCCTGGTGATTTTACTCTCTCCGTTAGAAGAAATGGTAGAGTTACTCATATTAAAATACAAAATACTGGCGATTATTATGATTTGTATGGTGGTGAAAAATTTGCTACTTTGGCTGAATTGGTTCAATATTATATGGAACATCATGGTCAATTGAAAG
tile2-50S	CCCATCTAAATCTAATCCTGGTGATTTTACTCTCTCCGTTAGAAGAAATGGTTCTGTTACTCATATTAAAATACAAAATACTGGCGATTATTATGATTTGTATGGTGGTGAAAAATTTGCTACTTTGGCTGAATTGGTTCAATATTATATGGAACATCATGGTCAATTGAAAG
tile2-50T	CCCATCTAAATCTAATCCTGGTGATTTTACTCTCTCCGTTAGAAGAAATGGTACTGTTACTCATATTAAAATACAAAATACTGGCGATTATTATGATTTGTATGGTGGTGAAAAATTTGCTACTTTGGCTGAATTGGTTCAATATTATATGGAACATCATGGTCAATTGAAAG
tile2-50V	CCCATCTAAATCTAATCCTGGTGATTTTACTCTCTCCGTTAGAAGAAATGGTGTTGTTACTCATATTAAAATACAAAATACTGGCGATTATTATGATTTGTATGGTGGTGAAAAATTTGCTACTTTGGCTGAATTGGTTCAATATTATATGGAACATCATGGTCAATTGAAAG
tile2-50W	CCCATCTAAATCTAATCCTGGTGATTTTACTCTCTCCGTTAGAAGAAATGGTTGGGTTACTCATATTAAAATACAAAATACTGGCGATTATTATGATTTGTATGGTGGTGAAAAATTTGCTACTTTGGCTGAATTGGTTCAATATTATATGGAACATCATGGTCAATTGAAAG
tile2-50Y	CCCATCTAAATCTAATCCTGGTGATTTTACTCTCTCCGTTAGAAGAAATGGTTATGTTACTCATATTAAAATACAAAATACTGGCGATTATTATGATTTGTATGGTGGTGAAAAATTTGCTACTTTGGCTGAATTGGTTCAATATTATATGGAACATCATGGTCAATTGAAAG
tile2-50STOP	CCCATCTAAATCTAATCCTGGTGATTTTACTCTCTCCGTTAGAAGAAATGGTTAAGTTACTCATATTAAAATACAAAATACTGGCGATTATTATGATTTGTATGGTGGTGAAAAATTTGCTACTTTGGCTGAATTGGTTCAATATTATATGGAACATCATGGTCAATTGAAAG
tile2-51A	CCCATCTAAATCTAATCCTGGTGATTTTACTCTCTCCGTTAGAAGAAATGGTGCTGCTACTCATATTAAAATACAAAATACTGGCGATTATTATGATTTGTATGGTGGTGAAAAATTTGCTACTTTGGCTGAATTGGTTCAATATTATATGGAACATCATGGTCAATTGAAAG
tile2-51C	CCCATCTAAATCTAATCCTGGTGATTTTACTCTCTCCGTTAGAAGAAATGGTGCTTGTACTCATATTAAAATACAAAATACTGGCGATTATTATGATTTGTATGGTGGTGAAAAATTTGCTACTTTGGCTGAATTGGTTCAATATTATATGGAACATCATGGTCAATTGAAAG
tile2-51D	CCCATCTAAATCTAATCCTGGTGATTTTACTCTCTCCGTTAGAAGAAATGGTGCTGATACTCATATTAAAATACAAAATACTGGCGATTATTATGATTTGTATGGTGGTGAAAAATTTGCTACTTTGGCTGAATTGGTTCAATATTATATGGAACATCATGGTCAATTGAAAG
tile2-51E	CCCATCTAAATCTAATCCTGGTGATTTTACTCTCTCCGTTAGAAGAAATGGTGCTGAAACTCATATTAAAATACAAAATACTGGCGATTATTATGATTTGTATGGTGGTGAAAAATTTGCTACTTTGGCTGAATTGGTTCAATATTATATGGAACATCATGGTCAATTGAAAG
tile2-51F	CCCATCTAAATCTAATCCTGGTGATTTTACTCTCTCCGTTAGAAGAAATGGTGCTTTTACTCATATTAAAATACAAAATACTGGCGATTATTATGATTTGTATGGTGGTGAAAAATTTGCTACTTTGGCTGAATTGGTTCAATATTATATGGAACATCATGGTCAATTGAAAG
tile2-51G	CCCATCTAAATCTAATCCTGGTGATTTTACTCTCTCCGTTAGAAGAAATGGTGCTGGTACTCATATTAAAATACAAAATACTGGCGATTATTATGATTTGTATGGTGGTGAAAAATTTGCTACTTTGGCTGAATTGGTTCAATATTATATGGAACATCATGGTCAATTGAAAG
tile2-51H	CCCATCTAAATCTAATCCTGGTGATTTTACTCTCTCCGTTAGAAGAAATGGTGCTCATACTCATATTAAAATACAAAATACTGGCGATTATTATGATTTGTATGGTGGTGAAAAATTTGCTACTTTGGCTGAATTGGTTCAATATTATATGGAACATCATGGTCAATTGAAAG
tile2-51I	CCCATCTAAATCTAATCCTGGTGATTTTACTCTCTCCGTTAGAAGAAATGGTGCTATTACTCATATTAAAATACAAAATACTGGCGATTATTATGATTTGTATGGTGGTGAAAAATTTGCTACTTTGGCTGAATTGGTTCAATATTATATGGAACATCATGGTCAATTGAAAG
tile2-51K	CCCATCTAAATCTAATCCTGGTGATTTTACTCTCTCCGTTAGAAGAAATGGTGCTAAAACTCATATTAAAATACAAAATACTGGCGATTATTATGATTTGTATGGTGGTGAAAAATTTGCTACTTTGGCTGAATTGGTTCAATATTATATGGAACATCATGGTCAATTGAAAG
tile2-51L	CCCATCTAAATCTAATCCTGGTGATTTTACTCTCTCCGTTAGAAGAAATGGTGCTTTGACTCATATTAAAATACAAAATACTGGCGATTATTATGATTTGTATGGTGGTGAAAAATTTGCTACTTTGGCTGAATTGGTTCAATATTATATGGAACATCATGGTCAATTGAAAG
tile2-51M	CCCATCTAAATCTAATCCTGGTGATTTTACTCTCTCCGTTAGAAGAAATGGTGCTATGACTCATATTAAAATACAAAATACTGGCGATTATTATGATTTGTATGGTGGTGAAAAATTTGCTACTTTGGCTGAATTGGTTCAATATTATATGGAACATCATGGTCAATTGAAAG
tile2-51N	CCCATCTAAATCTAATCCTGGTGATTTTACTCTCTCCGTTAGAAGAAATGGTGCTAATACTCATATTAAAATACAAAATACTGGCGATTATTATGATTTGTATGGTGGTGAAAAATTTGCTACTTTGGCTGAATTGGTTCAATATTATATGGAACATCATGGTCAATTGAAAG
tile2-51P	CCCATCTAAATCTAATCCTGGTGATTTTACTCTCTCCGTTAGAAGAAATGGTGCTCCAACTCATATTAAAATACAAAATACTGGCGATTATTATGATTTGTATGGTGGTGAAAAATTTGCTACTTTGGCTGAATTGGTTCAATATTATATGGAACATCATGGTCAATTGAAAG
tile2-51Q	CCCATCTAAATCTAATCCTGGTGATTTTACTCTCTCCGTTAGAAGAAATGGTGCTCAAACTCATATTAAAATACAAAATACTGGCGATTATTATGATTTGTATGGTGGTGAAAAATTTGCTACTTTGGCTGAATTGGTTCAATATTATATGGAACATCATGGTCAATTGAAAG
tile2-51R	CCCATCTAAATCTAATCCTGGTGATTTTACTCTCTCCGTTAGAAGAAATGGTGCTAGAACTCATATTAAAATACAAAATACTGGCGATTATTATGATTTGTATGGTGGTGAAAAATTTGCTACTTTGGCTGAATTGGTTCAATATTATATGGAACATCATGGTCAATTGAAAG
tile2-51S	CCCATCTAAATCTAATCCTGGTGATTTTACTCTCTCCGTTAGAAGAAATGGTGCTTCTACTCATATTAAAATACAAAATACTGGCGATTATTATGATTTGTATGGTGGTGAAAAATTTGCTACTTTGGCTGAATTGGTTCAATATTATATGGAACATCATGGTCAATTGAAAG
tile2-51T	CCCATCTAAATCTAATCCTGGTGATTTTACTCTCTCCGTTAGAAGAAATGGTGCTACTACTCATATTAAAATACAAAATACTGGCGATTATTATGATTTGTATGGTGGTGAAAAATTTGCTACTTTGGCTGAATTGGTTCAATATTATATGGAACATCATGGTCAATTGAAAG
tile2-51V	CCCATCTAAATCTAATCCTGGTGATTTTACTCTCTCCGTTAGAAGAAATGGTGCTGTTACTCATATTAAAATACAAAATACTGGCGATTATTATGATTTGTATGGTGGTGAAAAATTTGCTACTTTGGCTGAATTGGTTCAATATTATATGGAACATCATGGTCAATTGAAAG
tile2-51W	CCCATCTAAATCTAATCCTGGTGATTTTACTCTCTCCGTTAGAAGAAATGGTGCTTGGACTCATATTAAAATACAAAATACTGGCGATTATTATGATTTGTATGGTGGTGAAAAATTTGCTACTTTGGCTGAATTGGTTCAATATTATATGGAACATCATGGTCAATTGAAAG
tile2-51Y	CCCATCTAAATCTAATCCTGGTGATTTTACTCTCTCCGTTAGAAGAAATGGTGCTTATACTCATATTAAAATACAAAATACTGGCGATTATTATGATTTGTATGGTGGTGAAAAATTTGCTACTTTGGCTGAATTGGTTCAATATTATATGGAACATCATGGTCAATTGAAAG
tile2-51STOP	CCCATCTAAATCTAATCCTGGTGATTTTACTCTCTCCGTTAGAAGAAATGGTGCTTAAACTCATATTAAAATACAAAATACTGGCGATTATTATGATTTGTATGGTGGTGAAAAATTTGCTACTTTGGCTGAATTGGTTCAATATTATATGGAACATCATGGTCAATTGAAAG
tile2-52A	CCCATCTAAATCTAATCCTGGTGATTTTACTCTCTCCGTTAGAAGAAATGGTGCTGTTGCTCATATTAAAATACAAAATACTGGCGATTATTATGATTTGTATGGTGGTGAAAAATTTGCTACTTTGGCTGAATTGGTTCAATATTATATGGAACATCATGGTCAATTGAAAG
tile2-52C	CCCATCTAAATCTAATCCTGGTGATTTTACTCTCTCCGTTAGAAGAAATGGTGCTGTTTGTCATATTAAAATACAAAATACTGGCGATTATTATGATTTGTATGGTGGTGAAAAATTTGCTACTTTGGCTGAATTGGTTCAATATTATATGGAACATCATGGTCAATTGAAAG
tile2-52D	CCCATCTAAATCTAATCCTGGTGATTTTACTCTCTCCGTTAGAAGAAATGGTGCTGTTGATCATATTAAAATACAAAATACTGGCGATTATTATGATTTGTATGGTGGTGAAAAATTTGCTACTTTGGCTGAATTGGTTCAATATTATATGGAACATCATGGTCAATTGAAAG
tile2-52E	CCCATCTAAATCTAATCCTGGTGATTTTACTCTCTCCGTTAGAAGAAATGGTGCTGTTGAACATATTAAAATACAAAATACTGGCGATTATTATGATTTGTATGGTGGTGAAAAATTTGCTACTTTGGCTGAATTGGTTCAATATTATATGGAACATCATGGTCAATTGAAAG
tile2-52F	CCCATCTAAATCTAATCCTGGTGATTTTACTCTCTCCGTTAGAAGAAATGGTGCTGTTTTTCATATTAAAATACAAAATACTGGCGATTATTATGATTTGTATGGTGGTGAAAAATTTGCTACTTTGGCTGAATTGGTTCAATATTATATGGAACATCATGGTCAATTGAAAG
tile2-52G	CCCATCTAAATCTAATCCTGGTGATTTTACTCTCTCCGTTAGAAGAAATGGTGCTGTTGGTCATATTAAAATACAAAATACTGGCGATTATTATGATTTGTATGGTGGTGAAAAATTTGCTACTTTGGCTGAATTGGTTCAATATTATATGGAACATCATGGTCAATTGAAAG
tile2-52H	CCCATCTAAATCTAATCCTGGTGATTTTACTCTCTCCGTTAGAAGAAATGGTGCTGTTCATCATATTAAAATACAAAATACTGGCGATTATTATGATTTGTATGGTGGTGAAAAATTTGCTACTTTGGCTGAATTGGTTCAATATTATATGGAACATCATGGTCAATTGAAAG
tile2-52I	CCCATCTAAATCTAATCCTGGTGATTTTACTCTCTCCGTTAGAAGAAATGGTGCTGTTATTCATATTAAAATACAAAATACTGGCGATTATTATGATTTGTATGGTGGTGAAAAATTTGCTACTTTGGCTGAATTGGTTCAATATTATATGGAACATCATGGTCAATTGAAAG
tile2-52K	CCCATCTAAATCTAATCCTGGTGATTTTACTCTCTCCGTTAGAAGAAATGGTGCTGTTAAACATATTAAAATACAAAATACTGGCGATTATTATGATTTGTATGGTGGTGAAAAATTTGCTACTTTGGCTGAATTGGTTCAATATTATATGGAACATCATGGTCAATTGAAAG
tile2-52L	CCCATCTAAATCTAATCCTGGTGATTTTACTCTCTCCGTTAGAAGAAATGGTGCTGTTTTGCATATTAAAATACAAAATACTGGCGATTATTATGATTTGTATGGTGGTGAAAAATTTGCTACTTTGGCTGAATTGGTTCAATATTATATGGAACATCATGGTCAATTGAAAG
tile2-52M	CCCATCTAAATCTAATCCTGGTGATTTTACTCTCTCCGTTAGAAGAAATGGTGCTGTTATGCATATTAAAATACAAAATACTGGCGATTATTATGATTTGTATGGTGGTGAAAAATTTGCTACTTTGGCTGAATTGGTTCAATATTATATGGAACATCATGGTCAATTGAAAG
tile2-52N	CCCATCTAAATCTAATCCTGGTGATTTTACTCTCTCCGTTAGAAGAAATGGTGCTGTTAATCATATTAAAATACAAAATACTGGCGATTATTATGATTTGTATGGTGGTGAAAAATTTGCTACTTTGGCTGAATTGGTTCAATATTATATGGAACATCATGGTCAATTGAAAG
tile2-52P	CCCATCTAAATCTAATCCTGGTGATTTTACTCTCTCCGTTAGAAGAAATGGTGCTGTTCCACATATTAAAATACAAAATACTGGCGATTATTATGATTTGTATGGTGGTGAAAAATTTGCTACTTTGGCTGAATTGGTTCAATATTATATGGAACATCATGGTCAATTGAAAG
tile2-52Q	CCCATCTAAATCTAATCCTGGTGATTTTACTCTCTCCGTTAGAAGAAATGGTGCTGTTCAACATATTAAAATACAAAATACTGGCGATTATTATGATTTGTATGGTGGTGAAAAATTTGCTACTTTGGCTGAATTGGTTCAATATTATATGGAACATCATGGTCAATTGAAAG
tile2-52R	CCCATCTAAATCTAATCCTGGTGATTTTACTCTCTCCGTTAGAAGAAATGGTGCTGTTAGACATATTAAAATACAAAATACTGGCGATTATTATGATTTGTATGGTGGTGAAAAATTTGCTACTTTGGCTGAATTGGTTCAATATTATATGGAACATCATGGTCAATTGAAAG
tile2-52S	CCCATCTAAATCTAATCCTGGTGATTTTACTCTCTCCGTTAGAAGAAATGGTGCTGTTTCTCATATTAAAATACAAAATACTGGCGATTATTATGATTTGTATGGTGGTGAAAAATTTGCTACTTTGGCTGAATTGGTTCAATATTATATGGAACATCATGGTCAATTGAAAG
tile2-52T	CCCATCTAAATCTAATCCTGGTGATTTTACTCTCTCCGTTAGAAGAAATGGTGCTGTTACTCATATTAAAATACAAAATACTGGCGATTATTATGATTTGTATGGTGGTGAAAAATTTGCTACTTTGGCTGAATTGGTTCAATATTATATGGAACATCATGGTCAATTGAAAG
tile2-52V	CCCATCTAAATCTAATCCTGGTGATTTTACTCTCTCCGTTAGAAGAAATGGTGCTGTTGTTCATATTAAAATACAAAATACTGGCGATTATTATGATTTGTATGGTGGTGAAAAATTTGCTACTTTGGCTGAATTGGTTCAATATTATATGGAACATCATGGTCAATTGAAAG
tile2-52W	CCCATCTAAATCTAATCCTGGTGATTTTACTCTCTCCGTTAGAAGAAATGGTGCTGTTTGGCATATTAAAATACAAAATACTGGCGATTATTATGATTTGTATGGTGGTGAAAAATTTGCTACTTTGGCTGAATTGGTTCAATATTATATGGAACATCATGGTCAATTGAAAG
tile2-52Y	CCCATCTAAATCTAATCCTGGTGATTTTACTCTCTCCGTTAGAAGAAATGGTGCTGTTTATCATATTAAAATACAAAATACTGGCGATTATTATGATTTGTATGGTGGTGAAAAATTTGCTACTTTGGCTGAATTGGTTCAATATTATATGGAACATCATGGTCAATTGAAAG
tile2-52STOP	CCCATCTAAATCTAATCCTGGTGATTTTACTCTCTCCGTTAGAAGAAATGGTGCTGTTTAACATATTAAAATACAAAATACTGGCGATTATTATGATTTGTATGGTGGTGAAAAATTTGCTACTTTGGCTGAATTGGTTCAATATTATATGGAACATCATGGTCAATTGAAAG
tile2-53A	CCCATCTAAATCTAATCCTGGTGATTTTACTCTCTCCGTTAGAAGAAATGGTGCTGTTACTGCTATTAAAATACAAAATACTGGCGATTATTATGATTTGTATGGTGGTGAAAAATTTGCTACTTTGGCTGAATTGGTTCAATATTATATGGAACATCATGGTCAATTGAAAG
tile2-53C	CCCATCTAAATCTAATCCTGGTGATTTTACTCTCTCCGTTAGAAGAAATGGTGCTGTTACTTGTATTAAAATACAAAATACTGGCGATTATTATGATTTGTATGGTGGTGAAAAATTTGCTACTTTGGCTGAATTGGTTCAATATTATATGGAACATCATGGTCAATTGAAAG
tile2-53D	CCCATCTAAATCTAATCCTGGTGATTTTACTCTCTCCGTTAGAAGAAATGGTGCTGTTACTGATATTAAAATACAAAATACTGGCGATTATTATGATTTGTATGGTGGTGAAAAATTTGCTACTTTGGCTGAATTGGTTCAATATTATATGGAACATCATGGTCAATTGAAAG
tile2-53E	CCCATCTAAATCTAATCCTGGTGATTTTACTCTCTCCGTTAGAAGAAATGGTGCTGTTACTGAAATTAAAATACAAAATACTGGCGATTATTATGATTTGTATGGTGGTGAAAAATTTGCTACTTTGGCTGAATTGGTTCAATATTATATGGAACATCATGGTCAATTGAAAG
tile2-53F	CCCATCTAAATCTAATCCTGGTGATTTTACTCTCTCCGTTAGAAGAAATGGTGCTGTTACTTTTATTAAAATACAAAATACTGGCGATTATTATGATTTGTATGGTGGTGAAAAATTTGCTACTTTGGCTGAATTGGTTCAATATTATATGGAACATCATGGTCAATTGAAAG
tile2-53G	CCCATCTAAATCTAATCCTGGTGATTTTACTCTCTCCGTTAGAAGAAATGGTGCTGTTACTGGTATTAAAATACAAAATACTGGCGATTATTATGATTTGTATGGTGGTGAAAAATTTGCTACTTTGGCTGAATTGGTTCAATATTATATGGAACATCATGGTCAATTGAAAG
tile2-53H	CCCATCTAAATCTAATCCTGGTGATTTTACTCTCTCCGTTAGAAGAAATGGTGCTGTTACTCATATTAAAATACAAAATACTGGCGATTATTATGATTTGTATGGTGGTGAAAAATTTGCTACTTTGGCTGAATTGGTTCAATATTATATGGAACATCATGGTCAATTGAAAG
tile2-53I	CCCATCTAAATCTAATCCTGGTGATTTTACTCTCTCCGTTAGAAGAAATGGTGCTGTTACTATTATTAAAATACAAAATACTGGCGATTATTATGATTTGTATGGTGGTGAAAAATTTGCTACTTTGGCTGAATTGGTTCAATATTATATGGAACATCATGGTCAATTGAAAG
tile2-53K	CCCATCTAAATCTAATCCTGGTGATTTTACTCTCTCCGTTAGAAGAAATGGTGCTGTTACTAAAATTAAAATACAAAATACTGGCGATTATTATGATTTGTATGGTGGTGAAAAATTTGCTACTTTGGCTGAATTGGTTCAATATTATATGGAACATCATGGTCAATTGAAAG
tile2-53L	CCCATCTAAATCTAATCCTGGTGATTTTACTCTCTCCGTTAGAAGAAATGGTGCTGTTACTTTGATTAAAATACAAAATACTGGCGATTATTATGATTTGTATGGTGGTGAAAAATTTGCTACTTTGGCTGAATTGGTTCAATATTATATGGAACATCATGGTCAATTGAAAG
tile2-53M	CCCATCTAAATCTAATCCTGGTGATTTTACTCTCTCCGTTAGAAGAAATGGTGCTGTTACTATGATTAAAATACAAAATACTGGCGATTATTATGATTTGTATGGTGGTGAAAAATTTGCTACTTTGGCTGAATTGGTTCAATATTATATGGAACATCATGGTCAATTGAAAG
tile2-53N	CCCATCTAAATCTAATCCTGGTGATTTTACTCTCTCCGTTAGAAGAAATGGTGCTGTTACTAATATTAAAATACAAAATACTGGCGATTATTATGATTTGTATGGTGGTGAAAAATTTGCTACTTTGGCTGAATTGGTTCAATATTATATGGAACATCATGGTCAATTGAAAG
tile2-53P	CCCATCTAAATCTAATCCTGGTGATTTTACTCTCTCCGTTAGAAGAAATGGTGCTGTTACTCCAATTAAAATACAAAATACTGGCGATTATTATGATTTGTATGGTGGTGAAAAATTTGCTACTTTGGCTGAATTGGTTCAATATTATATGGAACATCATGGTCAATTGAAAG
tile2-53Q	CCCATCTAAATCTAATCCTGGTGATTTTACTCTCTCCGTTAGAAGAAATGGTGCTGTTACTCAAATTAAAATACAAAATACTGGCGATTATTATGATTTGTATGGTGGTGAAAAATTTGCTACTTTGGCTGAATTGGTTCAATATTATATGGAACATCATGGTCAATTGAAAG
tile2-53R	CCCATCTAAATCTAATCCTGGTGATTTTACTCTCTCCGTTAGAAGAAATGGTGCTGTTACTAGAATTAAAATACAAAATACTGGCGATTATTATGATTTGTATGGTGGTGAAAAATTTGCTACTTTGGCTGAATTGGTTCAATATTATATGGAACATCATGGTCAATTGAAAG
tile2-53S	CCCATCTAAATCTAATCCTGGTGATTTTACTCTCTCCGTTAGAAGAAATGGTGCTGTTACTTCTATTAAAATACAAAATACTGGCGATTATTATGATTTGTATGGTGGTGAAAAATTTGCTACTTTGGCTGAATTGGTTCAATATTATATGGAACATCATGGTCAATTGAAAG
tile2-53T	CCCATCTAAATCTAATCCTGGTGATTTTACTCTCTCCGTTAGAAGAAATGGTGCTGTTACTACTATTAAAATACAAAATACTGGCGATTATTATGATTTGTATGGTGGTGAAAAATTTGCTACTTTGGCTGAATTGGTTCAATATTATATGGAACATCATGGTCAATTGAAAG
tile2-53V	CCCATCTAAATCTAATCCTGGTGATTTTACTCTCTCCGTTAGAAGAAATGGTGCTGTTACTGTTATTAAAATACAAAATACTGGCGATTATTATGATTTGTATGGTGGTGAAAAATTTGCTACTTTGGCTGAATTGGTTCAATATTATATGGAACATCATGGTCAATTGAAAG
tile2-53W	CCCATCTAAATCTAATCCTGGTGATTTTACTCTCTCCGTTAGAAGAAATGGTGCTGTTACTTGGATTAAAATACAAAATACTGGCGATTATTATGATTTGTATGGTGGTGAAAAATTTGCTACTTTGGCTGAATTGGTTCAATATTATATGGAACATCATGGTCAATTGAAAG
tile2-53Y	CCCATCTAAATCTAATCCTGGTGATTTTACTCTCTCCGTTAGAAGAAATGGTGCTGTTACTTATATTAAAATACAAAATACTGGCGATTATTATGATTTGTATGGTGGTGAAAAATTTGCTACTTTGGCTGAATTGGTTCAATATTATATGGAACATCATGGTCAATTGAAAG
tile2-53STOP	CCCATCTAAATCTAATCCTGGTGATTTTACTCTCTCCGTTAGAAGAAATGGTGCTGTTACTTAAATTAAAATACAAAATACTGGCGATTATTATGATTTGTATGGTGGTGAAAAATTTGCTACTTTGGCTGAATTGGTTCAATATTATATGGAACATCATGGTCAATTGAAAG
tile2-54A	CCCATCTAAATCTAATCCTGGTGATTTTACTCTCTCCGTTAGAAGAAATGGTGCTGTTACTCATGCTAAAATACAAAATACTGGCGATTATTATGATTTGTATGGTGGTGAAAAATTTGCTACTTTGGCTGAATTGGTTCAATATTATATGGAACATCATGGTCAATTGAAAG
tile2-54C	CCCATCTAAATCTAATCCTGGTGATTTTACTCTCTCCGTTAGAAGAAATGGTGCTGTTACTCATTGTAAAATACAAAATACTGGCGATTATTATGATTTGTATGGTGGTGAAAAATTTGCTACTTTGGCTGAATTGGTTCAATATTATATGGAACATCATGGTCAATTGAAAG
tile2-54D	CCCATCTAAATCTAATCCTGGTGATTTTACTCTCTCCGTTAGAAGAAATGGTGCTGTTACTCATGATAAAATACAAAATACTGGCGATTATTATGATTTGTATGGTGGTGAAAAATTTGCTACTTTGGCTGAATTGGTTCAATATTATATGGAACATCATGGTCAATTGAAAG
tile2-54E	CCCATCTAAATCTAATCCTGGTGATTTTACTCTCTCCGTTAGAAGAAATGGTGCTGTTACTCATGAAAAAATACAAAATACTGGCGATTATTATGATTTGTATGGTGGTGAAAAATTTGCTACTTTGGCTGAATTGGTTCAATATTATATGGAACATCATGGTCAATTGAAAG
tile2-54F	CCCATCTAAATCTAATCCTGGTGATTTTACTCTCTCCGTTAGAAGAAATGGTGCTGTTACTCATTTTAAAATACAAAATACTGGCGATTATTATGATTTGTATGGTGGTGAAAAATTTGCTACTTTGGCTGAATTGGTTCAATATTATATGGAACATCATGGTCAATTGAAAG
tile2-54G	CCCATCTAAATCTAATCCTGGTGATTTTACTCTCTCCGTTAGAAGAAATGGTGCTGTTACTCATGGTAAAATACAAAATACTGGCGATTATTATGATTTGTATGGTGGTGAAAAATTTGCTACTTTGGCTGAATTGGTTCAATATTATATGGAACATCATGGTCAATTGAAAG
tile2-54H	CCCATCTAAATCTAATCCTGGTGATTTTACTCTCTCCGTTAGAAGAAATGGTGCTGTTACTCATCATAAAATACAAAATACTGGCGATTATTATGATTTGTATGGTGGTGAAAAATTTGCTACTTTGGCTGAATTGGTTCAATATTATATGGAACATCATGGTCAATTGAAAG
tile2-54I	CCCATCTAAATCTAATCCTGGTGATTTTACTCTCTCCGTTAGAAGAAATGGTGCTGTTACTCATATTAAAATACAAAATACTGGCGATTATTATGATTTGTATGGTGGTGAAAAATTTGCTACTTTGGCTGAATTGGTTCAATATTATATGGAACATCATGGTCAATTGAAAG
tile2-54K	CCCATCTAAATCTAATCCTGGTGATTTTACTCTCTCCGTTAGAAGAAATGGTGCTGTTACTCATAAAAAAATACAAAATACTGGCGATTATTATGATTTGTATGGTGGTGAAAAATTTGCTACTTTGGCTGAATTGGTTCAATATTATATGGAACATCATGGTCAATTGAAAG
tile2-54L	CCCATCTAAATCTAATCCTGGTGATTTTACTCTCTCCGTTAGAAGAAATGGTGCTGTTACTCATTTGAAAATACAAAATACTGGCGATTATTATGATTTGTATGGTGGTGAAAAATTTGCTACTTTGGCTGAATTGGTTCAATATTATATGGAACATCATGGTCAATTGAAAG
tile2-54M	CCCATCTAAATCTAATCCTGGTGATTTTACTCTCTCCGTTAGAAGAAATGGTGCTGTTACTCATATGAAAATACAAAATACTGGCGATTATTATGATTTGTATGGTGGTGAAAAATTTGCTACTTTGGCTGAATTGGTTCAATATTATATGGAACATCATGGTCAATTGAAAG
tile2-54N	CCCATCTAAATCTAATCCTGGTGATTTTACTCTCTCCGTTAGAAGAAATGGTGCTGTTACTCATAATAAAATACAAAATACTGGCGATTATTATGATTTGTATGGTGGTGAAAAATTTGCTACTTTGGCTGAATTGGTTCAATATTATATGGAACATCATGGTCAATTGAAAG
tile2-54P	CCCATCTAAATCTAATCCTGGTGATTTTACTCTCTCCGTTAGAAGAAATGGTGCTGTTACTCATCCAAAAATACAAAATACTGGCGATTATTATGATTTGTATGGTGGTGAAAAATTTGCTACTTTGGCTGAATTGGTTCAATATTATATGGAACATCATGGTCAATTGAAAG
tile2-54Q	CCCATCTAAATCTAATCCTGGTGATTTTACTCTCTCCGTTAGAAGAAATGGTGCTGTTACTCATCAAAAAATACAAAATACTGGCGATTATTATGATTTGTATGGTGGTGAAAAATTTGCTACTTTGGCTGAATTGGTTCAATATTATATGGAACATCATGGTCAATTGAAAG
tile2-54R	CCCATCTAAATCTAATCCTGGTGATTTTACTCTCTCCGTTAGAAGAAATGGTGCTGTTACTCATAGAAAAATACAAAATACTGGCGATTATTATGATTTGTATGGTGGTGAAAAATTTGCTACTTTGGCTGAATTGGTTCAATATTATATGGAACATCATGGTCAATTGAAAG
tile2-54S	CCCATCTAAATCTAATCCTGGTGATTTTACTCTCTCCGTTAGAAGAAATGGTGCTGTTACTCATTCTAAAATACAAAATACTGGCGATTATTATGATTTGTATGGTGGTGAAAAATTTGCTACTTTGGCTGAATTGGTTCAATATTATATGGAACATCATGGTCAATTGAAAG
tile2-54T	CCCATCTAAATCTAATCCTGGTGATTTTACTCTCTCCGTTAGAAGAAATGGTGCTGTTACTCATACTAAAATACAAAATACTGGCGATTATTATGATTTGTATGGTGGTGAAAAATTTGCTACTTTGGCTGAATTGGTTCAATATTATATGGAACATCATGGTCAATTGAAAG
tile2-54V	CCCATCTAAATCTAATCCTGGTGATTTTACTCTCTCCGTTAGAAGAAATGGTGCTGTTACTCATGTTAAAATACAAAATACTGGCGATTATTATGATTTGTATGGTGGTGAAAAATTTGCTACTTTGGCTGAATTGGTTCAATATTATATGGAACATCATGGTCAATTGAAAG
tile2-54W	CCCATCTAAATCTAATCCTGGTGATTTTACTCTCTCCGTTAGAAGAAATGGTGCTGTTACTCATTGGAAAATACAAAATACTGGCGATTATTATGATTTGTATGGTGGTGAAAAATTTGCTACTTTGGCTGAATTGGTTCAATATTATATGGAACATCATGGTCAATTGAAAG
tile2-54Y	CCCATCTAAATCTAATCCTGGTGATTTTACTCTCTCCGTTAGAAGAAATGGTGCTGTTACTCATTATAAAATACAAAATACTGGCGATTATTATGATTTGTATGGTGGTGAAAAATTTGCTACTTTGGCTGAATTGGTTCAATATTATATGGAACATCATGGTCAATTGAAAG
tile2-54STOP	CCCATCTAAATCTAATCCTGGTGATTTTACTCTCTCCGTTAGAAGAAATGGTGCTGTTACTCATTAAAAAATACAAAATACTGGCGATTATTATGATTTGTATGGTGGTGAAAAATTTGCTACTTTGGCTGAATTGGTTCAATATTATATGGAACATCATGGTCAATTGAAAG
tile2-55A	CCCATCTAAATCTAATCCTGGTGATTTTACTCTCTCCGTTAGAAGAAATGGTGCTGTTACTCATATTGCTATACAAAATACTGGCGATTATTATGATTTGTATGGTGGTGAAAAATTTGCTACTTTGGCTGAATTGGTTCAATATTATATGGAACATCATGGTCAATTGAAAG
tile2-55C	CCCATCTAAATCTAATCCTGGTGATTTTACTCTCTCCGTTAGAAGAAATGGTGCTGTTACTCATATTTGTATACAAAATACTGGCGATTATTATGATTTGTATGGTGGTGAAAAATTTGCTACTTTGGCTGAATTGGTTCAATATTATATGGAACATCATGGTCAATTGAAAG
tile2-55D	CCCATCTAAATCTAATCCTGGTGATTTTACTCTCTCCGTTAGAAGAAATGGTGCTGTTACTCATATTGATATACAAAATACTGGCGATTATTATGATTTGTATGGTGGTGAAAAATTTGCTACTTTGGCTGAATTGGTTCAATATTATATGGAACATCATGGTCAATTGAAAG
tile2-55E	CCCATCTAAATCTAATCCTGGTGATTTTACTCTCTCCGTTAGAAGAAATGGTGCTGTTACTCATATTGAAATACAAAATACTGGCGATTATTATGATTTGTATGGTGGTGAAAAATTTGCTACTTTGGCTGAATTGGTTCAATATTATATGGAACATCATGGTCAATTGAAAG
tile2-55F	CCCATCTAAATCTAATCCTGGTGATTTTACTCTCTCCGTTAGAAGAAATGGTGCTGTTACTCATATTTTTATACAAAATACTGGCGATTATTATGATTTGTATGGTGGTGAAAAATTTGCTACTTTGGCTGAATTGGTTCAATATTATATGGAACATCATGGTCAATTGAAAG
tile2-55G	CCCATCTAAATCTAATCCTGGTGATTTTACTCTCTCCGTTAGAAGAAATGGTGCTGTTACTCATATTGGTATACAAAATACTGGCGATTATTATGATTTGTATGGTGGTGAAAAATTTGCTACTTTGGCTGAATTGGTTCAATATTATATGGAACATCATGGTCAATTGAAAG
tile2-55H	CCCATCTAAATCTAATCCTGGTGATTTTACTCTCTCCGTTAGAAGAAATGGTGCTGTTACTCATATTCATATACAAAATACTGGCGATTATTATGATTTGTATGGTGGTGAAAAATTTGCTACTTTGGCTGAATTGGTTCAATATTATATGGAACATCATGGTCAATTGAAAG
tile2-55I	CCCATCTAAATCTAATCCTGGTGATTTTACTCTCTCCGTTAGAAGAAATGGTGCTGTTACTCATATTATTATACAAAATACTGGCGATTATTATGATTTGTATGGTGGTGAAAAATTTGCTACTTTGGCTGAATTGGTTCAATATTATATGGAACATCATGGTCAATTGAAAG
tile2-55K	CCCATCTAAATCTAATCCTGGTGATTTTACTCTCTCCGTTAGAAGAAATGGTGCTGTTACTCATATTAAAATACAAAATACTGGCGATTATTATGATTTGTATGGTGGTGAAAAATTTGCTACTTTGGCTGAATTGGTTCAATATTATATGGAACATCATGGTCAATTGAAAG
tile2-55L	CCCATCTAAATCTAATCCTGGTGATTTTACTCTCTCCGTTAGAAGAAATGGTGCTGTTACTCATATTTTGATACAAAATACTGGCGATTATTATGATTTGTATGGTGGTGAAAAATTTGCTACTTTGGCTGAATTGGTTCAATATTATATGGAACATCATGGTCAATTGAAAG
tile2-55M	CCCATCTAAATCTAATCCTGGTGATTTTACTCTCTCCGTTAGAAGAAATGGTGCTGTTACTCATATTATGATACAAAATACTGGCGATTATTATGATTTGTATGGTGGTGAAAAATTTGCTACTTTGGCTGAATTGGTTCAATATTATATGGAACATCATGGTCAATTGAAAG
tile2-55N	CCCATCTAAATCTAATCCTGGTGATTTTACTCTCTCCGTTAGAAGAAATGGTGCTGTTACTCATATTAATATACAAAATACTGGCGATTATTATGATTTGTATGGTGGTGAAAAATTTGCTACTTTGGCTGAATTGGTTCAATATTATATGGAACATCATGGTCAATTGAAAG
tile2-55P	CCCATCTAAATCTAATCCTGGTGATTTTACTCTCTCCGTTAGAAGAAATGGTGCTGTTACTCATATTCCAATACAAAATACTGGCGATTATTATGATTTGTATGGTGGTGAAAAATTTGCTACTTTGGCTGAATTGGTTCAATATTATATGGAACATCATGGTCAATTGAAAG
tile2-55Q	CCCATCTAAATCTAATCCTGGTGATTTTACTCTCTCCGTTAGAAGAAATGGTGCTGTTACTCATATTCAAATACAAAATACTGGCGATTATTATGATTTGTATGGTGGTGAAAAATTTGCTACTTTGGCTGAATTGGTTCAATATTATATGGAACATCATGGTCAATTGAAAG
tile2-55R	CCCATCTAAATCTAATCCTGGTGATTTTACTCTCTCCGTTAGAAGAAATGGTGCTGTTACTCATATTAGAATACAAAATACTGGCGATTATTATGATTTGTATGGTGGTGAAAAATTTGCTACTTTGGCTGAATTGGTTCAATATTATATGGAACATCATGGTCAATTGAAAG
tile2-55S	CCCATCTAAATCTAATCCTGGTGATTTTACTCTCTCCGTTAGAAGAAATGGTGCTGTTACTCATATTTCTATACAAAATACTGGCGATTATTATGATTTGTATGGTGGTGAAAAATTTGCTACTTTGGCTGAATTGGTTCAATATTATATGGAACATCATGGTCAATTGAAAG
tile2-55T	CCCATCTAAATCTAATCCTGGTGATTTTACTCTCTCCGTTAGAAGAAATGGTGCTGTTACTCATATTACTATACAAAATACTGGCGATTATTATGATTTGTATGGTGGTGAAAAATTTGCTACTTTGGCTGAATTGGTTCAATATTATATGGAACATCATGGTCAATTGAAAG
tile2-55V	CCCATCTAAATCTAATCCTGGTGATTTTACTCTCTCCGTTAGAAGAAATGGTGCTGTTACTCATATTGTTATACAAAATACTGGCGATTATTATGATTTGTATGGTGGTGAAAAATTTGCTACTTTGGCTGAATTGGTTCAATATTATATGGAACATCATGGTCAATTGAAAG
tile2-55W	CCCATCTAAATCTAATCCTGGTGATTTTACTCTCTCCGTTAGAAGAAATGGTGCTGTTACTCATATTTGGATACAAAATACTGGCGATTATTATGATTTGTATGGTGGTGAAAAATTTGCTACTTTGGCTGAATTGGTTCAATATTATATGGAACATCATGGTCAATTGAAAG
tile2-55Y	CCCATCTAAATCTAATCCTGGTGATTTTACTCTCTCCGTTAGAAGAAATGGTGCTGTTACTCATATTTATATACAAAATACTGGCGATTATTATGATTTGTATGGTGGTGAAAAATTTGCTACTTTGGCTGAATTGGTTCAATATTATATGGAACATCATGGTCAATTGAAAG
tile2-55STOP	CCCATCTAAATCTAATCCTGGTGATTTTACTCTCTCCGTTAGAAGAAATGGTGCTGTTACTCATATTTAAATACAAAATACTGGCGATTATTATGATTTGTATGGTGGTGAAAAATTTGCTACTTTGGCTGAATTGGTTCAATATTATATGGAACATCATGGTCAATTGAAAG
tile2-56A	CCCATCTAAATCTAATCCTGGTGATTTTACTCTCTCCGTTAGAAGAAATGGTGCTGTTACTCATATTAAAGCTCAAAATACTGGCGATTATTATGATTTGTATGGTGGTGAAAAATTTGCTACTTTGGCTGAATTGGTTCAATATTATATGGAACATCATGGTCAATTGAAAG
tile2-56C	CCCATCTAAATCTAATCCTGGTGATTTTACTCTCTCCGTTAGAAGAAATGGTGCTGTTACTCATATTAAATGTCAAAATACTGGCGATTATTATGATTTGTATGGTGGTGAAAAATTTGCTACTTTGGCTGAATTGGTTCAATATTATATGGAACATCATGGTCAATTGAAAG
tile2-56D	CCCATCTAAATCTAATCCTGGTGATTTTACTCTCTCCGTTAGAAGAAATGGTGCTGTTACTCATATTAAAGATCAAAATACTGGCGATTATTATGATTTGTATGGTGGTGAAAAATTTGCTACTTTGGCTGAATTGGTTCAATATTATATGGAACATCATGGTCAATTGAAAG
tile2-56E	CCCATCTAAATCTAATCCTGGTGATTTTACTCTCTCCGTTAGAAGAAATGGTGCTGTTACTCATATTAAAGAACAAAATACTGGCGATTATTATGATTTGTATGGTGGTGAAAAATTTGCTACTTTGGCTGAATTGGTTCAATATTATATGGAACATCATGGTCAATTGAAAG
tile2-56F	CCCATCTAAATCTAATCCTGGTGATTTTACTCTCTCCGTTAGAAGAAATGGTGCTGTTACTCATATTAAATTTCAAAATACTGGCGATTATTATGATTTGTATGGTGGTGAAAAATTTGCTACTTTGGCTGAATTGGTTCAATATTATATGGAACATCATGGTCAATTGAAAG
tile2-56G	CCCATCTAAATCTAATCCTGGTGATTTTACTCTCTCCGTTAGAAGAAATGGTGCTGTTACTCATATTAAAGGTCAAAATACTGGCGATTATTATGATTTGTATGGTGGTGAAAAATTTGCTACTTTGGCTGAATTGGTTCAATATTATATGGAACATCATGGTCAATTGAAAG
tile2-56H	CCCATCTAAATCTAATCCTGGTGATTTTACTCTCTCCGTTAGAAGAAATGGTGCTGTTACTCATATTAAACATCAAAATACTGGCGATTATTATGATTTGTATGGTGGTGAAAAATTTGCTACTTTGGCTGAATTGGTTCAATATTATATGGAACATCATGGTCAATTGAAAG
tile2-56I	CCCATCTAAATCTAATCCTGGTGATTTTACTCTCTCCGTTAGAAGAAATGGTGCTGTTACTCATATTAAAATTCAAAATACTGGCGATTATTATGATTTGTATGGTGGTGAAAAATTTGCTACTTTGGCTGAATTGGTTCAATATTATATGGAACATCATGGTCAATTGAAAG
tile2-56K	CCCATCTAAATCTAATCCTGGTGATTTTACTCTCTCCGTTAGAAGAAATGGTGCTGTTACTCATATTAAAAAACAAAATACTGGCGATTATTATGATTTGTATGGTGGTGAAAAATTTGCTACTTTGGCTGAATTGGTTCAATATTATATGGAACATCATGGTCAATTGAAAG
tile2-56L	CCCATCTAAATCTAATCCTGGTGATTTTACTCTCTCCGTTAGAAGAAATGGTGCTGTTACTCATATTAAATTGCAAAATACTGGCGATTATTATGATTTGTATGGTGGTGAAAAATTTGCTACTTTGGCTGAATTGGTTCAATATTATATGGAACATCATGGTCAATTGAAAG
tile2-56M	CCCATCTAAATCTAATCCTGGTGATTTTACTCTCTCCGTTAGAAGAAATGGTGCTGTTACTCATATTAAAATGCAAAATACTGGCGATTATTATGATTTGTATGGTGGTGAAAAATTTGCTACTTTGGCTGAATTGGTTCAATATTATATGGAACATCATGGTCAATTGAAAG
tile2-56N	CCCATCTAAATCTAATCCTGGTGATTTTACTCTCTCCGTTAGAAGAAATGGTGCTGTTACTCATATTAAAAATCAAAATACTGGCGATTATTATGATTTGTATGGTGGTGAAAAATTTGCTACTTTGGCTGAATTGGTTCAATATTATATGGAACATCATGGTCAATTGAAAG
tile2-56P	CCCATCTAAATCTAATCCTGGTGATTTTACTCTCTCCGTTAGAAGAAATGGTGCTGTTACTCATATTAAACCACAAAATACTGGCGATTATTATGATTTGTATGGTGGTGAAAAATTTGCTACTTTGGCTGAATTGGTTCAATATTATATGGAACATCATGGTCAATTGAAAG
tile2-56Q	CCCATCTAAATCTAATCCTGGTGATTTTACTCTCTCCGTTAGAAGAAATGGTGCTGTTACTCATATTAAACAACAAAATACTGGCGATTATTATGATTTGTATGGTGGTGAAAAATTTGCTACTTTGGCTGAATTGGTTCAATATTATATGGAACATCATGGTCAATTGAAAG
tile2-56R	CCCATCTAAATCTAATCCTGGTGATTTTACTCTCTCCGTTAGAAGAAATGGTGCTGTTACTCATATTAAAAGACAAAATACTGGCGATTATTATGATTTGTATGGTGGTGAAAAATTTGCTACTTTGGCTGAATTGGTTCAATATTATATGGAACATCATGGTCAATTGAAAG
tile2-56S	CCCATCTAAATCTAATCCTGGTGATTTTACTCTCTCCGTTAGAAGAAATGGTGCTGTTACTCATATTAAATCTCAAAATACTGGCGATTATTATGATTTGTATGGTGGTGAAAAATTTGCTACTTTGGCTGAATTGGTTCAATATTATATGGAACATCATGGTCAATTGAAAG
tile2-56T	CCCATCTAAATCTAATCCTGGTGATTTTACTCTCTCCGTTAGAAGAAATGGTGCTGTTACTCATATTAAAACTCAAAATACTGGCGATTATTATGATTTGTATGGTGGTGAAAAATTTGCTACTTTGGCTGAATTGGTTCAATATTATATGGAACATCATGGTCAATTGAAAG
tile2-56V	CCCATCTAAATCTAATCCTGGTGATTTTACTCTCTCCGTTAGAAGAAATGGTGCTGTTACTCATATTAAAGTTCAAAATACTGGCGATTATTATGATTTGTATGGTGGTGAAAAATTTGCTACTTTGGCTGAATTGGTTCAATATTATATGGAACATCATGGTCAATTGAAAG
tile2-56W	CCCATCTAAATCTAATCCTGGTGATTTTACTCTCTCCGTTAGAAGAAATGGTGCTGTTACTCATATTAAATGGCAAAATACTGGCGATTATTATGATTTGTATGGTGGTGAAAAATTTGCTACTTTGGCTGAATTGGTTCAATATTATATGGAACATCATGGTCAATTGAAAG
tile2-56Y	CCCATCTAAATCTAATCCTGGTGATTTTACTCTCTCCGTTAGAAGAAATGGTGCTGTTACTCATATTAAATATCAAAATACTGGCGATTATTATGATTTGTATGGTGGTGAAAAATTTGCTACTTTGGCTGAATTGGTTCAATATTATATGGAACATCATGGTCAATTGAAAG
tile2-56STOP	CCCATCTAAATCTAATCCTGGTGATTTTACTCTCTCCGTTAGAAGAAATGGTGCTGTTACTCATATTAAATAACAAAATACTGGCGATTATTATGATTTGTATGGTGGTGAAAAATTTGCTACTTTGGCTGAATTGGTTCAATATTATATGGAACATCATGGTCAATTGAAAG
tile2-57A	CCCATCTAAATCTAATCCTGGTGATTTTACTCTCTCCGTTAGAAGAAATGGTGCTGTTACTCATATTAAAATAGCTAATACTGGCGATTATTATGATTTGTATGGTGGTGAAAAATTTGCTACTTTGGCTGAATTGGTTCAATATTATATGGAACATCATGGTCAATTGAAAG
tile2-57C	CCCATCTAAATCTAATCCTGGTGATTTTACTCTCTCCGTTAGAAGAAATGGTGCTGTTACTCATATTAAAATATGTAATACTGGCGATTATTATGATTTGTATGGTGGTGAAAAATTTGCTACTTTGGCTGAATTGGTTCAATATTATATGGAACATCATGGTCAATTGAAAG
tile2-57D	CCCATCTAAATCTAATCCTGGTGATTTTACTCTCTCCGTTAGAAGAAATGGTGCTGTTACTCATATTAAAATAGATAATACTGGCGATTATTATGATTTGTATGGTGGTGAAAAATTTGCTACTTTGGCTGAATTGGTTCAATATTATATGGAACATCATGGTCAATTGAAAG
tile2-57E	CCCATCTAAATCTAATCCTGGTGATTTTACTCTCTCCGTTAGAAGAAATGGTGCTGTTACTCATATTAAAATAGAAAATACTGGCGATTATTATGATTTGTATGGTGGTGAAAAATTTGCTACTTTGGCTGAATTGGTTCAATATTATATGGAACATCATGGTCAATTGAAAG
tile2-57F	CCCATCTAAATCTAATCCTGGTGATTTTACTCTCTCCGTTAGAAGAAATGGTGCTGTTACTCATATTAAAATATTTAATACTGGCGATTATTATGATTTGTATGGTGGTGAAAAATTTGCTACTTTGGCTGAATTGGTTCAATATTATATGGAACATCATGGTCAATTGAAAG
tile2-57G	CCCATCTAAATCTAATCCTGGTGATTTTACTCTCTCCGTTAGAAGAAATGGTGCTGTTACTCATATTAAAATAGGTAATACTGGCGATTATTATGATTTGTATGGTGGTGAAAAATTTGCTACTTTGGCTGAATTGGTTCAATATTATATGGAACATCATGGTCAATTGAAAG
tile2-57H	CCCATCTAAATCTAATCCTGGTGATTTTACTCTCTCCGTTAGAAGAAATGGTGCTGTTACTCATATTAAAATACATAATACTGGCGATTATTATGATTTGTATGGTGGTGAAAAATTTGCTACTTTGGCTGAATTGGTTCAATATTATATGGAACATCATGGTCAATTGAAAG
tile2-57I	CCCATCTAAATCTAATCCTGGTGATTTTACTCTCTCCGTTAGAAGAAATGGTGCTGTTACTCATATTAAAATAATTAATACTGGCGATTATTATGATTTGTATGGTGGTGAAAAATTTGCTACTTTGGCTGAATTGGTTCAATATTATATGGAACATCATGGTCAATTGAAAG
tile2-57K	CCCATCTAAATCTAATCCTGGTGATTTTACTCTCTCCGTTAGAAGAAATGGTGCTGTTACTCATATTAAAATAAAAAATACTGGCGATTATTATGATTTGTATGGTGGTGAAAAATTTGCTACTTTGGCTGAATTGGTTCAATATTATATGGAACATCATGGTCAATTGAAAG
tile2-57L	CCCATCTAAATCTAATCCTGGTGATTTTACTCTCTCCGTTAGAAGAAATGGTGCTGTTACTCATATTAAAATATTGAATACTGGCGATTATTATGATTTGTATGGTGGTGAAAAATTTGCTACTTTGGCTGAATTGGTTCAATATTATATGGAACATCATGGTCAATTGAAAG
tile2-57M	CCCATCTAAATCTAATCCTGGTGATTTTACTCTCTCCGTTAGAAGAAATGGTGCTGTTACTCATATTAAAATAATGAATACTGGCGATTATTATGATTTGTATGGTGGTGAAAAATTTGCTACTTTGGCTGAATTGGTTCAATATTATATGGAACATCATGGTCAATTGAAAG
tile2-57N	CCCATCTAAATCTAATCCTGGTGATTTTACTCTCTCCGTTAGAAGAAATGGTGCTGTTACTCATATTAAAATAAATAATACTGGCGATTATTATGATTTGTATGGTGGTGAAAAATTTGCTACTTTGGCTGAATTGGTTCAATATTATATGGAACATCATGGTCAATTGAAAG
tile2-57P	CCCATCTAAATCTAATCCTGGTGATTTTACTCTCTCCGTTAGAAGAAATGGTGCTGTTACTCATATTAAAATACCAAATACTGGCGATTATTATGATTTGTATGGTGGTGAAAAATTTGCTACTTTGGCTGAATTGGTTCAATATTATATGGAACATCATGGTCAATTGAAAG
tile2-57Q	CCCATCTAAATCTAATCCTGGTGATTTTACTCTCTCCGTTAGAAGAAATGGTGCTGTTACTCATATTAAAATACAAAATACTGGCGATTATTATGATTTGTATGGTGGTGAAAAATTTGCTACTTTGGCTGAATTGGTTCAATATTATATGGAACATCATGGTCAATTGAAAG
tile2-57R	CCCATCTAAATCTAATCCTGGTGATTTTACTCTCTCCGTTAGAAGAAATGGTGCTGTTACTCATATTAAAATAAGAAATACTGGCGATTATTATGATTTGTATGGTGGTGAAAAATTTGCTACTTTGGCTGAATTGGTTCAATATTATATGGAACATCATGGTCAATTGAAAG
tile2-57S	CCCATCTAAATCTAATCCTGGTGATTTTACTCTCTCCGTTAGAAGAAATGGTGCTGTTACTCATATTAAAATATCTAATACTGGCGATTATTATGATTTGTATGGTGGTGAAAAATTTGCTACTTTGGCTGAATTGGTTCAATATTATATGGAACATCATGGTCAATTGAAAG
tile2-57T	CCCATCTAAATCTAATCCTGGTGATTTTACTCTCTCCGTTAGAAGAAATGGTGCTGTTACTCATATTAAAATAACTAATACTGGCGATTATTATGATTTGTATGGTGGTGAAAAATTTGCTACTTTGGCTGAATTGGTTCAATATTATATGGAACATCATGGTCAATTGAAAG
tile2-57V	CCCATCTAAATCTAATCCTGGTGATTTTACTCTCTCCGTTAGAAGAAATGGTGCTGTTACTCATATTAAAATAGTTAATACTGGCGATTATTATGATTTGTATGGTGGTGAAAAATTTGCTACTTTGGCTGAATTGGTTCAATATTATATGGAACATCATGGTCAATTGAAAG
tile2-57W	CCCATCTAAATCTAATCCTGGTGATTTTACTCTCTCCGTTAGAAGAAATGGTGCTGTTACTCATATTAAAATATGGAATACTGGCGATTATTATGATTTGTATGGTGGTGAAAAATTTGCTACTTTGGCTGAATTGGTTCAATATTATATGGAACATCATGGTCAATTGAAAG
tile2-57Y	CCCATCTAAATCTAATCCTGGTGATTTTACTCTCTCCGTTAGAAGAAATGGTGCTGTTACTCATATTAAAATATATAATACTGGCGATTATTATGATTTGTATGGTGGTGAAAAATTTGCTACTTTGGCTGAATTGGTTCAATATTATATGGAACATCATGGTCAATTGAAAG
tile2-57STOP	CCCATCTAAATCTAATCCTGGTGATTTTACTCTCTCCGTTAGAAGAAATGGTGCTGTTACTCATATTAAAATATAAAATACTGGCGATTATTATGATTTGTATGGTGGTGAAAAATTTGCTACTTTGGCTGAATTGGTTCAATATTATATGGAACATCATGGTCAATTGAAAG
tile2-58A	CCCATCTAAATCTAATCCTGGTGATTTTACTCTCTCCGTTAGAAGAAATGGTGCTGTTACTCATATTAAAATACAAGCTACTGGCGATTATTATGATTTGTATGGTGGTGAAAAATTTGCTACTTTGGCTGAATTGGTTCAATATTATATGGAACATCATGGTCAATTGAAAG
tile2-58C	CCCATCTAAATCTAATCCTGGTGATTTTACTCTCTCCGTTAGAAGAAATGGTGCTGTTACTCATATTAAAATACAATGTACTGGCGATTATTATGATTTGTATGGTGGTGAAAAATTTGCTACTTTGGCTGAATTGGTTCAATATTATATGGAACATCATGGTCAATTGAAAG
tile2-58D	CCCATCTAAATCTAATCCTGGTGATTTTACTCTCTCCGTTAGAAGAAATGGTGCTGTTACTCATATTAAAATACAAGATACTGGCGATTATTATGATTTGTATGGTGGTGAAAAATTTGCTACTTTGGCTGAATTGGTTCAATATTATATGGAACATCATGGTCAATTGAAAG
tile2-58E	CCCATCTAAATCTAATCCTGGTGATTTTACTCTCTCCGTTAGAAGAAATGGTGCTGTTACTCATATTAAAATACAAGAAACTGGCGATTATTATGATTTGTATGGTGGTGAAAAATTTGCTACTTTGGCTGAATTGGTTCAATATTATATGGAACATCATGGTCAATTGAAAG
tile2-58F	CCCATCTAAATCTAATCCTGGTGATTTTACTCTCTCCGTTAGAAGAAATGGTGCTGTTACTCATATTAAAATACAATTTACTGGCGATTATTATGATTTGTATGGTGGTGAAAAATTTGCTACTTTGGCTGAATTGGTTCAATATTATATGGAACATCATGGTCAATTGAAAG
tile2-58G	CCCATCTAAATCTAATCCTGGTGATTTTACTCTCTCCGTTAGAAGAAATGGTGCTGTTACTCATATTAAAATACAAGGTACTGGCGATTATTATGATTTGTATGGTGGTGAAAAATTTGCTACTTTGGCTGAATTGGTTCAATATTATATGGAACATCATGGTCAATTGAAAG
tile2-58H	CCCATCTAAATCTAATCCTGGTGATTTTACTCTCTCCGTTAGAAGAAATGGTGCTGTTACTCATATTAAAATACAACATACTGGCGATTATTATGATTTGTATGGTGGTGAAAAATTTGCTACTTTGGCTGAATTGGTTCAATATTATATGGAACATCATGGTCAATTGAAAG
tile2-58I	CCCATCTAAATCTAATCCTGGTGATTTTACTCTCTCCGTTAGAAGAAATGGTGCTGTTACTCATATTAAAATACAAATTACTGGCGATTATTATGATTTGTATGGTGGTGAAAAATTTGCTACTTTGGCTGAATTGGTTCAATATTATATGGAACATCATGGTCAATTGAAAG
tile2-58K	CCCATCTAAATCTAATCCTGGTGATTTTACTCTCTCCGTTAGAAGAAATGGTGCTGTTACTCATATTAAAATACAAAAAACTGGCGATTATTATGATTTGTATGGTGGTGAAAAATTTGCTACTTTGGCTGAATTGGTTCAATATTATATGGAACATCATGGTCAATTGAAAG
tile2-58L	CCCATCTAAATCTAATCCTGGTGATTTTACTCTCTCCGTTAGAAGAAATGGTGCTGTTACTCATATTAAAATACAATTGACTGGCGATTATTATGATTTGTATGGTGGTGAAAAATTTGCTACTTTGGCTGAATTGGTTCAATATTATATGGAACATCATGGTCAATTGAAAG
tile2-58M	CCCATCTAAATCTAATCCTGGTGATTTTACTCTCTCCGTTAGAAGAAATGGTGCTGTTACTCATATTAAAATACAAATGACTGGCGATTATTATGATTTGTATGGTGGTGAAAAATTTGCTACTTTGGCTGAATTGGTTCAATATTATATGGAACATCATGGTCAATTGAAAG
tile2-58N	CCCATCTAAATCTAATCCTGGTGATTTTACTCTCTCCGTTAGAAGAAATGGTGCTGTTACTCATATTAAAATACAAAATACTGGCGATTATTATGATTTGTATGGTGGTGAAAAATTTGCTACTTTGGCTGAATTGGTTCAATATTATATGGAACATCATGGTCAATTGAAAG
tile2-58P	CCCATCTAAATCTAATCCTGGTGATTTTACTCTCTCCGTTAGAAGAAATGGTGCTGTTACTCATATTAAAATACAACCAACTGGCGATTATTATGATTTGTATGGTGGTGAAAAATTTGCTACTTTGGCTGAATTGGTTCAATATTATATGGAACATCATGGTCAATTGAAAG
tile2-58Q	CCCATCTAAATCTAATCCTGGTGATTTTACTCTCTCCGTTAGAAGAAATGGTGCTGTTACTCATATTAAAATACAACAAACTGGCGATTATTATGATTTGTATGGTGGTGAAAAATTTGCTACTTTGGCTGAATTGGTTCAATATTATATGGAACATCATGGTCAATTGAAAG
tile2-58R	CCCATCTAAATCTAATCCTGGTGATTTTACTCTCTCCGTTAGAAGAAATGGTGCTGTTACTCATATTAAAATACAAAGAACTGGCGATTATTATGATTTGTATGGTGGTGAAAAATTTGCTACTTTGGCTGAATTGGTTCAATATTATATGGAACATCATGGTCAATTGAAAG
tile2-58S	CCCATCTAAATCTAATCCTGGTGATTTTACTCTCTCCGTTAGAAGAAATGGTGCTGTTACTCATATTAAAATACAATCTACTGGCGATTATTATGATTTGTATGGTGGTGAAAAATTTGCTACTTTGGCTGAATTGGTTCAATATTATATGGAACATCATGGTCAATTGAAAG
tile2-58T	CCCATCTAAATCTAATCCTGGTGATTTTACTCTCTCCGTTAGAAGAAATGGTGCTGTTACTCATATTAAAATACAAACTACTGGCGATTATTATGATTTGTATGGTGGTGAAAAATTTGCTACTTTGGCTGAATTGGTTCAATATTATATGGAACATCATGGTCAATTGAAAG
tile2-58V	CCCATCTAAATCTAATCCTGGTGATTTTACTCTCTCCGTTAGAAGAAATGGTGCTGTTACTCATATTAAAATACAAGTTACTGGCGATTATTATGATTTGTATGGTGGTGAAAAATTTGCTACTTTGGCTGAATTGGTTCAATATTATATGGAACATCATGGTCAATTGAAAG
tile2-58W	CCCATCTAAATCTAATCCTGGTGATTTTACTCTCTCCGTTAGAAGAAATGGTGCTGTTACTCATATTAAAATACAATGGACTGGCGATTATTATGATTTGTATGGTGGTGAAAAATTTGCTACTTTGGCTGAATTGGTTCAATATTATATGGAACATCATGGTCAATTGAAAG
tile2-58Y	CCCATCTAAATCTAATCCTGGTGATTTTACTCTCTCCGTTAGAAGAAATGGTGCTGTTACTCATATTAAAATACAATATACTGGCGATTATTATGATTTGTATGGTGGTGAAAAATTTGCTACTTTGGCTGAATTGGTTCAATATTATATGGAACATCATGGTCAATTGAAAG
tile2-58STOP	CCCATCTAAATCTAATCCTGGTGATTTTACTCTCTCCGTTAGAAGAAATGGTGCTGTTACTCATATTAAAATACAATAAACTGGCGATTATTATGATTTGTATGGTGGTGAAAAATTTGCTACTTTGGCTGAATTGGTTCAATATTATATGGAACATCATGGTCAATTGAAAG
tile2-59A	CCCATCTAAATCTAATCCTGGTGATTTTACTCTCTCCGTTAGAAGAAATGGTGCTGTTACTCATATTAAAATACAAAATGCTGGCGATTATTATGATTTGTATGGTGGTGAAAAATTTGCTACTTTGGCTGAATTGGTTCAATATTATATGGAACATCATGGTCAATTGAAAG
tile2-59C	CCCATCTAAATCTAATCCTGGTGATTTTACTCTCTCCGTTAGAAGAAATGGTGCTGTTACTCATATTAAAATACAAAATTGTGGCGATTATTATGATTTGTATGGTGGTGAAAAATTTGCTACTTTGGCTGAATTGGTTCAATATTATATGGAACATCATGGTCAATTGAAAG
tile2-59D	CCCATCTAAATCTAATCCTGGTGATTTTACTCTCTCCGTTAGAAGAAATGGTGCTGTTACTCATATTAAAATACAAAATGATGGCGATTATTATGATTTGTATGGTGGTGAAAAATTTGCTACTTTGGCTGAATTGGTTCAATATTATATGGAACATCATGGTCAATTGAAAG
tile2-59E	CCCATCTAAATCTAATCCTGGTGATTTTACTCTCTCCGTTAGAAGAAATGGTGCTGTTACTCATATTAAAATACAAAATGAAGGCGATTATTATGATTTGTATGGTGGTGAAAAATTTGCTACTTTGGCTGAATTGGTTCAATATTATATGGAACATCATGGTCAATTGAAAG
tile2-59F	CCCATCTAAATCTAATCCTGGTGATTTTACTCTCTCCGTTAGAAGAAATGGTGCTGTTACTCATATTAAAATACAAAATTTTGGCGATTATTATGATTTGTATGGTGGTGAAAAATTTGCTACTTTGGCTGAATTGGTTCAATATTATATGGAACATCATGGTCAATTGAAAG
tile2-59G	CCCATCTAAATCTAATCCTGGTGATTTTACTCTCTCCGTTAGAAGAAATGGTGCTGTTACTCATATTAAAATACAAAATGGTGGCGATTATTATGATTTGTATGGTGGTGAAAAATTTGCTACTTTGGCTGAATTGGTTCAATATTATATGGAACATCATGGTCAATTGAAAG
tile2-59H	CCCATCTAAATCTAATCCTGGTGATTTTACTCTCTCCGTTAGAAGAAATGGTGCTGTTACTCATATTAAAATACAAAATCATGGCGATTATTATGATTTGTATGGTGGTGAAAAATTTGCTACTTTGGCTGAATTGGTTCAATATTATATGGAACATCATGGTCAATTGAAAG
tile2-59I	CCCATCTAAATCTAATCCTGGTGATTTTACTCTCTCCGTTAGAAGAAATGGTGCTGTTACTCATATTAAAATACAAAATATTGGCGATTATTATGATTTGTATGGTGGTGAAAAATTTGCTACTTTGGCTGAATTGGTTCAATATTATATGGAACATCATGGTCAATTGAAAG
tile2-59K	CCCATCTAAATCTAATCCTGGTGATTTTACTCTCTCCGTTAGAAGAAATGGTGCTGTTACTCATATTAAAATACAAAATAAAGGCGATTATTATGATTTGTATGGTGGTGAAAAATTTGCTACTTTGGCTGAATTGGTTCAATATTATATGGAACATCATGGTCAATTGAAAG
tile2-59L	CCCATCTAAATCTAATCCTGGTGATTTTACTCTCTCCGTTAGAAGAAATGGTGCTGTTACTCATATTAAAATACAAAATTTGGGCGATTATTATGATTTGTATGGTGGTGAAAAATTTGCTACTTTGGCTGAATTGGTTCAATATTATATGGAACATCATGGTCAATTGAAAG
tile2-59M	CCCATCTAAATCTAATCCTGGTGATTTTACTCTCTCCGTTAGAAGAAATGGTGCTGTTACTCATATTAAAATACAAAATATGGGCGATTATTATGATTTGTATGGTGGTGAAAAATTTGCTACTTTGGCTGAATTGGTTCAATATTATATGGAACATCATGGTCAATTGAAAG
tile2-59N	CCCATCTAAATCTAATCCTGGTGATTTTACTCTCTCCGTTAGAAGAAATGGTGCTGTTACTCATATTAAAATACAAAATAATGGCGATTATTATGATTTGTATGGTGGTGAAAAATTTGCTACTTTGGCTGAATTGGTTCAATATTATATGGAACATCATGGTCAATTGAAAG
tile2-59P	CCCATCTAAATCTAATCCTGGTGATTTTACTCTCTCCGTTAGAAGAAATGGTGCTGTTACTCATATTAAAATACAAAATCCAGGCGATTATTATGATTTGTATGGTGGTGAAAAATTTGCTACTTTGGCTGAATTGGTTCAATATTATATGGAACATCATGGTCAATTGAAAG
tile2-59Q	CCCATCTAAATCTAATCCTGGTGATTTTACTCTCTCCGTTAGAAGAAATGGTGCTGTTACTCATATTAAAATACAAAATCAAGGCGATTATTATGATTTGTATGGTGGTGAAAAATTTGCTACTTTGGCTGAATTGGTTCAATATTATATGGAACATCATGGTCAATTGAAAG
tile2-59R	CCCATCTAAATCTAATCCTGGTGATTTTACTCTCTCCGTTAGAAGAAATGGTGCTGTTACTCATATTAAAATACAAAATAGAGGCGATTATTATGATTTGTATGGTGGTGAAAAATTTGCTACTTTGGCTGAATTGGTTCAATATTATATGGAACATCATGGTCAATTGAAAG
tile2-59S	CCCATCTAAATCTAATCCTGGTGATTTTACTCTCTCCGTTAGAAGAAATGGTGCTGTTACTCATATTAAAATACAAAATTCTGGCGATTATTATGATTTGTATGGTGGTGAAAAATTTGCTACTTTGGCTGAATTGGTTCAATATTATATGGAACATCATGGTCAATTGAAAG
tile2-59T	CCCATCTAAATCTAATCCTGGTGATTTTACTCTCTCCGTTAGAAGAAATGGTGCTGTTACTCATATTAAAATACAAAATACTGGCGATTATTATGATTTGTATGGTGGTGAAAAATTTGCTACTTTGGCTGAATTGGTTCAATATTATATGGAACATCATGGTCAATTGAAAG
tile2-59V	CCCATCTAAATCTAATCCTGGTGATTTTACTCTCTCCGTTAGAAGAAATGGTGCTGTTACTCATATTAAAATACAAAATGTTGGCGATTATTATGATTTGTATGGTGGTGAAAAATTTGCTACTTTGGCTGAATTGGTTCAATATTATATGGAACATCATGGTCAATTGAAAG
tile2-59W	CCCATCTAAATCTAATCCTGGTGATTTTACTCTCTCCGTTAGAAGAAATGGTGCTGTTACTCATATTAAAATACAAAATTGGGGCGATTATTATGATTTGTATGGTGGTGAAAAATTTGCTACTTTGGCTGAATTGGTTCAATATTATATGGAACATCATGGTCAATTGAAAG
tile2-59Y	CCCATCTAAATCTAATCCTGGTGATTTTACTCTCTCCGTTAGAAGAAATGGTGCTGTTACTCATATTAAAATACAAAATTATGGCGATTATTATGATTTGTATGGTGGTGAAAAATTTGCTACTTTGGCTGAATTGGTTCAATATTATATGGAACATCATGGTCAATTGAAAG
tile2-59STOP	CCCATCTAAATCTAATCCTGGTGATTTTACTCTCTCCGTTAGAAGAAATGGTGCTGTTACTCATATTAAAATACAAAATTAAGGCGATTATTATGATTTGTATGGTGGTGAAAAATTTGCTACTTTGGCTGAATTGGTTCAATATTATATGGAACATCATGGTCAATTGAAAG
tile2-60A	CCCATCTAAATCTAATCCTGGTGATTTTACTCTCTCCGTTAGAAGAAATGGTGCTGTTACTCATATTAAAATACAAAATACTGCTGATTATTATGATTTGTATGGTGGTGAAAAATTTGCTACTTTGGCTGAATTGGTTCAATATTATATGGAACATCATGGTCAATTGAAAG
tile2-60C	CCCATCTAAATCTAATCCTGGTGATTTTACTCTCTCCGTTAGAAGAAATGGTGCTGTTACTCATATTAAAATACAAAATACTTGTGATTATTATGATTTGTATGGTGGTGAAAAATTTGCTACTTTGGCTGAATTGGTTCAATATTATATGGAACATCATGGTCAATTGAAAG
tile2-60D	CCCATCTAAATCTAATCCTGGTGATTTTACTCTCTCCGTTAGAAGAAATGGTGCTGTTACTCATATTAAAATACAAAATACTGATGATTATTATGATTTGTATGGTGGTGAAAAATTTGCTACTTTGGCTGAATTGGTTCAATATTATATGGAACATCATGGTCAATTGAAAG
tile2-60E	CCCATCTAAATCTAATCCTGGTGATTTTACTCTCTCCGTTAGAAGAAATGGTGCTGTTACTCATATTAAAATACAAAATACTGAAGATTATTATGATTTGTATGGTGGTGAAAAATTTGCTACTTTGGCTGAATTGGTTCAATATTATATGGAACATCATGGTCAATTGAAAG
tile2-60F	CCCATCTAAATCTAATCCTGGTGATTTTACTCTCTCCGTTAGAAGAAATGGTGCTGTTACTCATATTAAAATACAAAATACTTTTGATTATTATGATTTGTATGGTGGTGAAAAATTTGCTACTTTGGCTGAATTGGTTCAATATTATATGGAACATCATGGTCAATTGAAAG
tile2-60G	CCCATCTAAATCTAATCCTGGTGATTTTACTCTCTCCGTTAGAAGAAATGGTGCTGTTACTCATATTAAAATACAAAATACTGGTGATTATTATGATTTGTATGGTGGTGAAAAATTTGCTACTTTGGCTGAATTGGTTCAATATTATATGGAACATCATGGTCAATTGAAAG
tile2-60H	CCCATCTAAATCTAATCCTGGTGATTTTACTCTCTCCGTTAGAAGAAATGGTGCTGTTACTCATATTAAAATACAAAATACTCATGATTATTATGATTTGTATGGTGGTGAAAAATTTGCTACTTTGGCTGAATTGGTTCAATATTATATGGAACATCATGGTCAATTGAAAG
tile2-60I	CCCATCTAAATCTAATCCTGGTGATTTTACTCTCTCCGTTAGAAGAAATGGTGCTGTTACTCATATTAAAATACAAAATACTATTGATTATTATGATTTGTATGGTGGTGAAAAATTTGCTACTTTGGCTGAATTGGTTCAATATTATATGGAACATCATGGTCAATTGAAAG
tile2-60K	CCCATCTAAATCTAATCCTGGTGATTTTACTCTCTCCGTTAGAAGAAATGGTGCTGTTACTCATATTAAAATACAAAATACTAAAGATTATTATGATTTGTATGGTGGTGAAAAATTTGCTACTTTGGCTGAATTGGTTCAATATTATATGGAACATCATGGTCAATTGAAAG
tile2-60L	CCCATCTAAATCTAATCCTGGTGATTTTACTCTCTCCGTTAGAAGAAATGGTGCTGTTACTCATATTAAAATACAAAATACTTTGGATTATTATGATTTGTATGGTGGTGAAAAATTTGCTACTTTGGCTGAATTGGTTCAATATTATATGGAACATCATGGTCAATTGAAAG
tile2-60M	CCCATCTAAATCTAATCCTGGTGATTTTACTCTCTCCGTTAGAAGAAATGGTGCTGTTACTCATATTAAAATACAAAATACTATGGATTATTATGATTTGTATGGTGGTGAAAAATTTGCTACTTTGGCTGAATTGGTTCAATATTATATGGAACATCATGGTCAATTGAAAG
tile2-60N	CCCATCTAAATCTAATCCTGGTGATTTTACTCTCTCCGTTAGAAGAAATGGTGCTGTTACTCATATTAAAATACAAAATACTAATGATTATTATGATTTGTATGGTGGTGAAAAATTTGCTACTTTGGCTGAATTGGTTCAATATTATATGGAACATCATGGTCAATTGAAAG
tile2-60P	CCCATCTAAATCTAATCCTGGTGATTTTACTCTCTCCGTTAGAAGAAATGGTGCTGTTACTCATATTAAAATACAAAATACTCCAGATTATTATGATTTGTATGGTGGTGAAAAATTTGCTACTTTGGCTGAATTGGTTCAATATTATATGGAACATCATGGTCAATTGAAAG
tile2-60Q	CCCATCTAAATCTAATCCTGGTGATTTTACTCTCTCCGTTAGAAGAAATGGTGCTGTTACTCATATTAAAATACAAAATACTCAAGATTATTATGATTTGTATGGTGGTGAAAAATTTGCTACTTTGGCTGAATTGGTTCAATATTATATGGAACATCATGGTCAATTGAAAG
tile2-60R	CCCATCTAAATCTAATCCTGGTGATTTTACTCTCTCCGTTAGAAGAAATGGTGCTGTTACTCATATTAAAATACAAAATACTAGAGATTATTATGATTTGTATGGTGGTGAAAAATTTGCTACTTTGGCTGAATTGGTTCAATATTATATGGAACATCATGGTCAATTGAAAG
tile2-60S	CCCATCTAAATCTAATCCTGGTGATTTTACTCTCTCCGTTAGAAGAAATGGTGCTGTTACTCATATTAAAATACAAAATACTTCTGATTATTATGATTTGTATGGTGGTGAAAAATTTGCTACTTTGGCTGAATTGGTTCAATATTATATGGAACATCATGGTCAATTGAAAG
tile2-60T	CCCATCTAAATCTAATCCTGGTGATTTTACTCTCTCCGTTAGAAGAAATGGTGCTGTTACTCATATTAAAATACAAAATACTACTGATTATTATGATTTGTATGGTGGTGAAAAATTTGCTACTTTGGCTGAATTGGTTCAATATTATATGGAACATCATGGTCAATTGAAAG
tile2-60V	CCCATCTAAATCTAATCCTGGTGATTTTACTCTCTCCGTTAGAAGAAATGGTGCTGTTACTCATATTAAAATACAAAATACTGTTGATTATTATGATTTGTATGGTGGTGAAAAATTTGCTACTTTGGCTGAATTGGTTCAATATTATATGGAACATCATGGTCAATTGAAAG
tile2-60W	CCCATCTAAATCTAATCCTGGTGATTTTACTCTCTCCGTTAGAAGAAATGGTGCTGTTACTCATATTAAAATACAAAATACTTGGGATTATTATGATTTGTATGGTGGTGAAAAATTTGCTACTTTGGCTGAATTGGTTCAATATTATATGGAACATCATGGTCAATTGAAAG
tile2-60Y	CCCATCTAAATCTAATCCTGGTGATTTTACTCTCTCCGTTAGAAGAAATGGTGCTGTTACTCATATTAAAATACAAAATACTTATGATTATTATGATTTGTATGGTGGTGAAAAATTTGCTACTTTGGCTGAATTGGTTCAATATTATATGGAACATCATGGTCAATTGAAAG
tile2-60STOP	CCCATCTAAATCTAATCCTGGTGATTTTACTCTCTCCGTTAGAAGAAATGGTGCTGTTACTCATATTAAAATACAAAATACTTAAGATTATTATGATTTGTATGGTGGTGAAAAATTTGCTACTTTGGCTGAATTGGTTCAATATTATATGGAACATCATGGTCAATTGAAAG
tile2-61A	CCCATCTAAATCTAATCCTGGTGATTTTACTCTCTCCGTTAGAAGAAATGGTGCTGTTACTCATATTAAAATACAAAATACTGGCGCTTATTATGATTTGTATGGTGGTGAAAAATTTGCTACTTTGGCTGAATTGGTTCAATATTATATGGAACATCATGGTCAATTGAAAG
tile2-61C	CCCATCTAAATCTAATCCTGGTGATTTTACTCTCTCCGTTAGAAGAAATGGTGCTGTTACTCATATTAAAATACAAAATACTGGCTGTTATTATGATTTGTATGGTGGTGAAAAATTTGCTACTTTGGCTGAATTGGTTCAATATTATATGGAACATCATGGTCAATTGAAAG
tile2-61D	CCCATCTAAATCTAATCCTGGTGATTTTACTCTCTCCGTTAGAAGAAATGGTGCTGTTACTCATATTAAAATACAAAATACTGGCGATTATTATGATTTGTATGGTGGTGAAAAATTTGCTACTTTGGCTGAATTGGTTCAATATTATATGGAACATCATGGTCAATTGAAAG
tile2-61E	CCCATCTAAATCTAATCCTGGTGATTTTACTCTCTCCGTTAGAAGAAATGGTGCTGTTACTCATATTAAAATACAAAATACTGGCGAATATTATGATTTGTATGGTGGTGAAAAATTTGCTACTTTGGCTGAATTGGTTCAATATTATATGGAACATCATGGTCAATTGAAAG
tile2-61F	CCCATCTAAATCTAATCCTGGTGATTTTACTCTCTCCGTTAGAAGAAATGGTGCTGTTACTCATATTAAAATACAAAATACTGGCTTTTATTATGATTTGTATGGTGGTGAAAAATTTGCTACTTTGGCTGAATTGGTTCAATATTATATGGAACATCATGGTCAATTGAAAG
tile2-61G	CCCATCTAAATCTAATCCTGGTGATTTTACTCTCTCCGTTAGAAGAAATGGTGCTGTTACTCATATTAAAATACAAAATACTGGCGGTTATTATGATTTGTATGGTGGTGAAAAATTTGCTACTTTGGCTGAATTGGTTCAATATTATATGGAACATCATGGTCAATTGAAAG
tile2-61H	CCCATCTAAATCTAATCCTGGTGATTTTACTCTCTCCGTTAGAAGAAATGGTGCTGTTACTCATATTAAAATACAAAATACTGGCCATTATTATGATTTGTATGGTGGTGAAAAATTTGCTACTTTGGCTGAATTGGTTCAATATTATATGGAACATCATGGTCAATTGAAAG
tile2-61I	CCCATCTAAATCTAATCCTGGTGATTTTACTCTCTCCGTTAGAAGAAATGGTGCTGTTACTCATATTAAAATACAAAATACTGGCATTTATTATGATTTGTATGGTGGTGAAAAATTTGCTACTTTGGCTGAATTGGTTCAATATTATATGGAACATCATGGTCAATTGAAAG
tile2-61K	CCCATCTAAATCTAATCCTGGTGATTTTACTCTCTCCGTTAGAAGAAATGGTGCTGTTACTCATATTAAAATACAAAATACTGGCAAATATTATGATTTGTATGGTGGTGAAAAATTTGCTACTTTGGCTGAATTGGTTCAATATTATATGGAACATCATGGTCAATTGAAAG
tile2-61L	CCCATCTAAATCTAATCCTGGTGATTTTACTCTCTCCGTTAGAAGAAATGGTGCTGTTACTCATATTAAAATACAAAATACTGGCTTGTATTATGATTTGTATGGTGGTGAAAAATTTGCTACTTTGGCTGAATTGGTTCAATATTATATGGAACATCATGGTCAATTGAAAG
tile2-61M	CCCATCTAAATCTAATCCTGGTGATTTTACTCTCTCCGTTAGAAGAAATGGTGCTGTTACTCATATTAAAATACAAAATACTGGCATGTATTATGATTTGTATGGTGGTGAAAAATTTGCTACTTTGGCTGAATTGGTTCAATATTATATGGAACATCATGGTCAATTGAAAG
tile2-61N	CCCATCTAAATCTAATCCTGGTGATTTTACTCTCTCCGTTAGAAGAAATGGTGCTGTTACTCATATTAAAATACAAAATACTGGCAATTATTATGATTTGTATGGTGGTGAAAAATTTGCTACTTTGGCTGAATTGGTTCAATATTATATGGAACATCATGGTCAATTGAAAG
tile2-61P	CCCATCTAAATCTAATCCTGGTGATTTTACTCTCTCCGTTAGAAGAAATGGTGCTGTTACTCATATTAAAATACAAAATACTGGCCCATATTATGATTTGTATGGTGGTGAAAAATTTGCTACTTTGGCTGAATTGGTTCAATATTATATGGAACATCATGGTCAATTGAAAG
tile2-61Q	CCCATCTAAATCTAATCCTGGTGATTTTACTCTCTCCGTTAGAAGAAATGGTGCTGTTACTCATATTAAAATACAAAATACTGGCCAATATTATGATTTGTATGGTGGTGAAAAATTTGCTACTTTGGCTGAATTGGTTCAATATTATATGGAACATCATGGTCAATTGAAAG
tile2-61R	CCCATCTAAATCTAATCCTGGTGATTTTACTCTCTCCGTTAGAAGAAATGGTGCTGTTACTCATATTAAAATACAAAATACTGGCAGATATTATGATTTGTATGGTGGTGAAAAATTTGCTACTTTGGCTGAATTGGTTCAATATTATATGGAACATCATGGTCAATTGAAAG
tile2-61S	CCCATCTAAATCTAATCCTGGTGATTTTACTCTCTCCGTTAGAAGAAATGGTGCTGTTACTCATATTAAAATACAAAATACTGGCTCTTATTATGATTTGTATGGTGGTGAAAAATTTGCTACTTTGGCTGAATTGGTTCAATATTATATGGAACATCATGGTCAATTGAAAG
tile2-61T	CCCATCTAAATCTAATCCTGGTGATTTTACTCTCTCCGTTAGAAGAAATGGTGCTGTTACTCATATTAAAATACAAAATACTGGCACTTATTATGATTTGTATGGTGGTGAAAAATTTGCTACTTTGGCTGAATTGGTTCAATATTATATGGAACATCATGGTCAATTGAAAG
tile2-61V	CCCATCTAAATCTAATCCTGGTGATTTTACTCTCTCCGTTAGAAGAAATGGTGCTGTTACTCATATTAAAATACAAAATACTGGCGTTTATTATGATTTGTATGGTGGTGAAAAATTTGCTACTTTGGCTGAATTGGTTCAATATTATATGGAACATCATGGTCAATTGAAAG
tile2-61W	CCCATCTAAATCTAATCCTGGTGATTTTACTCTCTCCGTTAGAAGAAATGGTGCTGTTACTCATATTAAAATACAAAATACTGGCTGGTATTATGATTTGTATGGTGGTGAAAAATTTGCTACTTTGGCTGAATTGGTTCAATATTATATGGAACATCATGGTCAATTGAAAG
tile2-61Y	CCCATCTAAATCTAATCCTGGTGATTTTACTCTCTCCGTTAGAAGAAATGGTGCTGTTACTCATATTAAAATACAAAATACTGGCTATTATTATGATTTGTATGGTGGTGAAAAATTTGCTACTTTGGCTGAATTGGTTCAATATTATATGGAACATCATGGTCAATTGAAAG
tile2-61STOP	CCCATCTAAATCTAATCCTGGTGATTTTACTCTCTCCGTTAGAAGAAATGGTGCTGTTACTCATATTAAAATACAAAATACTGGCTAATATTATGATTTGTATGGTGGTGAAAAATTTGCTACTTTGGCTGAATTGGTTCAATATTATATGGAACATCATGGTCAATTGAAAG
tile2-62A	CCCATCTAAATCTAATCCTGGTGATTTTACTCTCTCCGTTAGAAGAAATGGTGCTGTTACTCATATTAAAATACAAAATACTGGCGATGCTTATGATTTGTATGGTGGTGAAAAATTTGCTACTTTGGCTGAATTGGTTCAATATTATATGGAACATCATGGTCAATTGAAAG
tile2-62C	CCCATCTAAATCTAATCCTGGTGATTTTACTCTCTCCGTTAGAAGAAATGGTGCTGTTACTCATATTAAAATACAAAATACTGGCGATTGTTATGATTTGTATGGTGGTGAAAAATTTGCTACTTTGGCTGAATTGGTTCAATATTATATGGAACATCATGGTCAATTGAAAG
tile2-62D	CCCATCTAAATCTAATCCTGGTGATTTTACTCTCTCCGTTAGAAGAAATGGTGCTGTTACTCATATTAAAATACAAAATACTGGCGATGATTATGATTTGTATGGTGGTGAAAAATTTGCTACTTTGGCTGAATTGGTTCAATATTATATGGAACATCATGGTCAATTGAAAG
tile2-62E	CCCATCTAAATCTAATCCTGGTGATTTTACTCTCTCCGTTAGAAGAAATGGTGCTGTTACTCATATTAAAATACAAAATACTGGCGATGAATATGATTTGTATGGTGGTGAAAAATTTGCTACTTTGGCTGAATTGGTTCAATATTATATGGAACATCATGGTCAATTGAAAG
tile2-62F	CCCATCTAAATCTAATCCTGGTGATTTTACTCTCTCCGTTAGAAGAAATGGTGCTGTTACTCATATTAAAATACAAAATACTGGCGATTTTTATGATTTGTATGGTGGTGAAAAATTTGCTACTTTGGCTGAATTGGTTCAATATTATATGGAACATCATGGTCAATTGAAAG
tile2-62G	CCCATCTAAATCTAATCCTGGTGATTTTACTCTCTCCGTTAGAAGAAATGGTGCTGTTACTCATATTAAAATACAAAATACTGGCGATGGTTATGATTTGTATGGTGGTGAAAAATTTGCTACTTTGGCTGAATTGGTTCAATATTATATGGAACATCATGGTCAATTGAAAG
tile2-62H	CCCATCTAAATCTAATCCTGGTGATTTTACTCTCTCCGTTAGAAGAAATGGTGCTGTTACTCATATTAAAATACAAAATACTGGCGATCATTATGATTTGTATGGTGGTGAAAAATTTGCTACTTTGGCTGAATTGGTTCAATATTATATGGAACATCATGGTCAATTGAAAG
tile2-62I	CCCATCTAAATCTAATCCTGGTGATTTTACTCTCTCCGTTAGAAGAAATGGTGCTGTTACTCATATTAAAATACAAAATACTGGCGATATTTATGATTTGTATGGTGGTGAAAAATTTGCTACTTTGGCTGAATTGGTTCAATATTATATGGAACATCATGGTCAATTGAAAG
tile2-62K	CCCATCTAAATCTAATCCTGGTGATTTTACTCTCTCCGTTAGAAGAAATGGTGCTGTTACTCATATTAAAATACAAAATACTGGCGATAAATATGATTTGTATGGTGGTGAAAAATTTGCTACTTTGGCTGAATTGGTTCAATATTATATGGAACATCATGGTCAATTGAAAG
tile2-62L	CCCATCTAAATCTAATCCTGGTGATTTTACTCTCTCCGTTAGAAGAAATGGTGCTGTTACTCATATTAAAATACAAAATACTGGCGATTTGTATGATTTGTATGGTGGTGAAAAATTTGCTACTTTGGCTGAATTGGTTCAATATTATATGGAACATCATGGTCAATTGAAAG
tile2-62M	CCCATCTAAATCTAATCCTGGTGATTTTACTCTCTCCGTTAGAAGAAATGGTGCTGTTACTCATATTAAAATACAAAATACTGGCGATATGTATGATTTGTATGGTGGTGAAAAATTTGCTACTTTGGCTGAATTGGTTCAATATTATATGGAACATCATGGTCAATTGAAAG
tile2-62N	CCCATCTAAATCTAATCCTGGTGATTTTACTCTCTCCGTTAGAAGAAATGGTGCTGTTACTCATATTAAAATACAAAATACTGGCGATAATTATGATTTGTATGGTGGTGAAAAATTTGCTACTTTGGCTGAATTGGTTCAATATTATATGGAACATCATGGTCAATTGAAAG
tile2-62P	CCCATCTAAATCTAATCCTGGTGATTTTACTCTCTCCGTTAGAAGAAATGGTGCTGTTACTCATATTAAAATACAAAATACTGGCGATCCATATGATTTGTATGGTGGTGAAAAATTTGCTACTTTGGCTGAATTGGTTCAATATTATATGGAACATCATGGTCAATTGAAAG
tile2-62Q	CCCATCTAAATCTAATCCTGGTGATTTTACTCTCTCCGTTAGAAGAAATGGTGCTGTTACTCATATTAAAATACAAAATACTGGCGATCAATATGATTTGTATGGTGGTGAAAAATTTGCTACTTTGGCTGAATTGGTTCAATATTATATGGAACATCATGGTCAATTGAAAG
tile2-62R	CCCATCTAAATCTAATCCTGGTGATTTTACTCTCTCCGTTAGAAGAAATGGTGCTGTTACTCATATTAAAATACAAAATACTGGCGATAGATATGATTTGTATGGTGGTGAAAAATTTGCTACTTTGGCTGAATTGGTTCAATATTATATGGAACATCATGGTCAATTGAAAG
tile2-62S	CCCATCTAAATCTAATCCTGGTGATTTTACTCTCTCCGTTAGAAGAAATGGTGCTGTTACTCATATTAAAATACAAAATACTGGCGATTCTTATGATTTGTATGGTGGTGAAAAATTTGCTACTTTGGCTGAATTGGTTCAATATTATATGGAACATCATGGTCAATTGAAAG
tile2-62T	CCCATCTAAATCTAATCCTGGTGATTTTACTCTCTCCGTTAGAAGAAATGGTGCTGTTACTCATATTAAAATACAAAATACTGGCGATACTTATGATTTGTATGGTGGTGAAAAATTTGCTACTTTGGCTGAATTGGTTCAATATTATATGGAACATCATGGTCAATTGAAAG
tile2-62V	CCCATCTAAATCTAATCCTGGTGATTTTACTCTCTCCGTTAGAAGAAATGGTGCTGTTACTCATATTAAAATACAAAATACTGGCGATGTTTATGATTTGTATGGTGGTGAAAAATTTGCTACTTTGGCTGAATTGGTTCAATATTATATGGAACATCATGGTCAATTGAAAG
tile2-62W	CCCATCTAAATCTAATCCTGGTGATTTTACTCTCTCCGTTAGAAGAAATGGTGCTGTTACTCATATTAAAATACAAAATACTGGCGATTGGTATGATTTGTATGGTGGTGAAAAATTTGCTACTTTGGCTGAATTGGTTCAATATTATATGGAACATCATGGTCAATTGAAAG
tile2-62Y	CCCATCTAAATCTAATCCTGGTGATTTTACTCTCTCCGTTAGAAGAAATGGTGCTGTTACTCATATTAAAATACAAAATACTGGCGATTATTATGATTTGTATGGTGGTGAAAAATTTGCTACTTTGGCTGAATTGGTTCAATATTATATGGAACATCATGGTCAATTGAAAG
tile2-62STOP	CCCATCTAAATCTAATCCTGGTGATTTTACTCTCTCCGTTAGAAGAAATGGTGCTGTTACTCATATTAAAATACAAAATACTGGCGATTAATATGATTTGTATGGTGGTGAAAAATTTGCTACTTTGGCTGAATTGGTTCAATATTATATGGAACATCATGGTCAATTGAAAG
tile2-63A	CCCATCTAAATCTAATCCTGGTGATTTTACTCTCTCCGTTAGAAGAAATGGTGCTGTTACTCATATTAAAATACAAAATACTGGCGATTATGCTGATTTGTATGGTGGTGAAAAATTTGCTACTTTGGCTGAATTGGTTCAATATTATATGGAACATCATGGTCAATTGAAAG
tile2-63C	CCCATCTAAATCTAATCCTGGTGATTTTACTCTCTCCGTTAGAAGAAATGGTGCTGTTACTCATATTAAAATACAAAATACTGGCGATTATTGTGATTTGTATGGTGGTGAAAAATTTGCTACTTTGGCTGAATTGGTTCAATATTATATGGAACATCATGGTCAATTGAAAG
tile2-63D	CCCATCTAAATCTAATCCTGGTGATTTTACTCTCTCCGTTAGAAGAAATGGTGCTGTTACTCATATTAAAATACAAAATACTGGCGATTATGATGATTTGTATGGTGGTGAAAAATTTGCTACTTTGGCTGAATTGGTTCAATATTATATGGAACATCATGGTCAATTGAAAG
tile2-63E	CCCATCTAAATCTAATCCTGGTGATTTTACTCTCTCCGTTAGAAGAAATGGTGCTGTTACTCATATTAAAATACAAAATACTGGCGATTATGAAGATTTGTATGGTGGTGAAAAATTTGCTACTTTGGCTGAATTGGTTCAATATTATATGGAACATCATGGTCAATTGAAAG
tile2-63F	CCCATCTAAATCTAATCCTGGTGATTTTACTCTCTCCGTTAGAAGAAATGGTGCTGTTACTCATATTAAAATACAAAATACTGGCGATTATTTTGATTTGTATGGTGGTGAAAAATTTGCTACTTTGGCTGAATTGGTTCAATATTATATGGAACATCATGGTCAATTGAAAG
tile2-63G	CCCATCTAAATCTAATCCTGGTGATTTTACTCTCTCCGTTAGAAGAAATGGTGCTGTTACTCATATTAAAATACAAAATACTGGCGATTATGGTGATTTGTATGGTGGTGAAAAATTTGCTACTTTGGCTGAATTGGTTCAATATTATATGGAACATCATGGTCAATTGAAAG
tile2-63H	CCCATCTAAATCTAATCCTGGTGATTTTACTCTCTCCGTTAGAAGAAATGGTGCTGTTACTCATATTAAAATACAAAATACTGGCGATTATCATGATTTGTATGGTGGTGAAAAATTTGCTACTTTGGCTGAATTGGTTCAATATTATATGGAACATCATGGTCAATTGAAAG
tile2-63I	CCCATCTAAATCTAATCCTGGTGATTTTACTCTCTCCGTTAGAAGAAATGGTGCTGTTACTCATATTAAAATACAAAATACTGGCGATTATATTGATTTGTATGGTGGTGAAAAATTTGCTACTTTGGCTGAATTGGTTCAATATTATATGGAACATCATGGTCAATTGAAAG
tile2-63K	CCCATCTAAATCTAATCCTGGTGATTTTACTCTCTCCGTTAGAAGAAATGGTGCTGTTACTCATATTAAAATACAAAATACTGGCGATTATAAAGATTTGTATGGTGGTGAAAAATTTGCTACTTTGGCTGAATTGGTTCAATATTATATGGAACATCATGGTCAATTGAAAG
tile2-63L	CCCATCTAAATCTAATCCTGGTGATTTTACTCTCTCCGTTAGAAGAAATGGTGCTGTTACTCATATTAAAATACAAAATACTGGCGATTATTTGGATTTGTATGGTGGTGAAAAATTTGCTACTTTGGCTGAATTGGTTCAATATTATATGGAACATCATGGTCAATTGAAAG
tile2-63M	CCCATCTAAATCTAATCCTGGTGATTTTACTCTCTCCGTTAGAAGAAATGGTGCTGTTACTCATATTAAAATACAAAATACTGGCGATTATATGGATTTGTATGGTGGTGAAAAATTTGCTACTTTGGCTGAATTGGTTCAATATTATATGGAACATCATGGTCAATTGAAAG
tile2-63N	CCCATCTAAATCTAATCCTGGTGATTTTACTCTCTCCGTTAGAAGAAATGGTGCTGTTACTCATATTAAAATACAAAATACTGGCGATTATAATGATTTGTATGGTGGTGAAAAATTTGCTACTTTGGCTGAATTGGTTCAATATTATATGGAACATCATGGTCAATTGAAAG
tile2-63P	CCCATCTAAATCTAATCCTGGTGATTTTACTCTCTCCGTTAGAAGAAATGGTGCTGTTACTCATATTAAAATACAAAATACTGGCGATTATCCAGATTTGTATGGTGGTGAAAAATTTGCTACTTTGGCTGAATTGGTTCAATATTATATGGAACATCATGGTCAATTGAAAG
tile2-63Q	CCCATCTAAATCTAATCCTGGTGATTTTACTCTCTCCGTTAGAAGAAATGGTGCTGTTACTCATATTAAAATACAAAATACTGGCGATTATCAAGATTTGTATGGTGGTGAAAAATTTGCTACTTTGGCTGAATTGGTTCAATATTATATGGAACATCATGGTCAATTGAAAG
tile2-63R	CCCATCTAAATCTAATCCTGGTGATTTTACTCTCTCCGTTAGAAGAAATGGTGCTGTTACTCATATTAAAATACAAAATACTGGCGATTATAGAGATTTGTATGGTGGTGAAAAATTTGCTACTTTGGCTGAATTGGTTCAATATTATATGGAACATCATGGTCAATTGAAAG
tile2-63S	CCCATCTAAATCTAATCCTGGTGATTTTACTCTCTCCGTTAGAAGAAATGGTGCTGTTACTCATATTAAAATACAAAATACTGGCGATTATTCTGATTTGTATGGTGGTGAAAAATTTGCTACTTTGGCTGAATTGGTTCAATATTATATGGAACATCATGGTCAATTGAAAG
tile2-63T	CCCATCTAAATCTAATCCTGGTGATTTTACTCTCTCCGTTAGAAGAAATGGTGCTGTTACTCATATTAAAATACAAAATACTGGCGATTATACTGATTTGTATGGTGGTGAAAAATTTGCTACTTTGGCTGAATTGGTTCAATATTATATGGAACATCATGGTCAATTGAAAG
tile2-63V	CCCATCTAAATCTAATCCTGGTGATTTTACTCTCTCCGTTAGAAGAAATGGTGCTGTTACTCATATTAAAATACAAAATACTGGCGATTATGTTGATTTGTATGGTGGTGAAAAATTTGCTACTTTGGCTGAATTGGTTCAATATTATATGGAACATCATGGTCAATTGAAAG
tile2-63W	CCCATCTAAATCTAATCCTGGTGATTTTACTCTCTCCGTTAGAAGAAATGGTGCTGTTACTCATATTAAAATACAAAATACTGGCGATTATTGGGATTTGTATGGTGGTGAAAAATTTGCTACTTTGGCTGAATTGGTTCAATATTATATGGAACATCATGGTCAATTGAAAG
tile2-63Y	CCCATCTAAATCTAATCCTGGTGATTTTACTCTCTCCGTTAGAAGAAATGGTGCTGTTACTCATATTAAAATACAAAATACTGGCGATTATTATGATTTGTATGGTGGTGAAAAATTTGCTACTTTGGCTGAATTGGTTCAATATTATATGGAACATCATGGTCAATTGAAAG
tile2-63STOP	CCCATCTAAATCTAATCCTGGTGATTTTACTCTCTCCGTTAGAAGAAATGGTGCTGTTACTCATATTAAAATACAAAATACTGGCGATTATTAAGATTTGTATGGTGGTGAAAAATTTGCTACTTTGGCTGAATTGGTTCAATATTATATGGAACATCATGGTCAATTGAAAG
tile2-64A	CCCATCTAAATCTAATCCTGGTGATTTTACTCTCTCCGTTAGAAGAAATGGTGCTGTTACTCATATTAAAATACAAAATACTGGCGATTATTATGCTTTGTATGGTGGTGAAAAATTTGCTACTTTGGCTGAATTGGTTCAATATTATATGGAACATCATGGTCAATTGAAAG
tile2-64C	CCCATCTAAATCTAATCCTGGTGATTTTACTCTCTCCGTTAGAAGAAATGGTGCTGTTACTCATATTAAAATACAAAATACTGGCGATTATTATTGTTTGTATGGTGGTGAAAAATTTGCTACTTTGGCTGAATTGGTTCAATATTATATGGAACATCATGGTCAATTGAAAG
tile2-64D	CCCATCTAAATCTAATCCTGGTGATTTTACTCTCTCCGTTAGAAGAAATGGTGCTGTTACTCATATTAAAATACAAAATACTGGCGATTATTATGATTTGTATGGTGGTGAAAAATTTGCTACTTTGGCTGAATTGGTTCAATATTATATGGAACATCATGGTCAATTGAAAG
tile2-64E	CCCATCTAAATCTAATCCTGGTGATTTTACTCTCTCCGTTAGAAGAAATGGTGCTGTTACTCATATTAAAATACAAAATACTGGCGATTATTATGAATTGTATGGTGGTGAAAAATTTGCTACTTTGGCTGAATTGGTTCAATATTATATGGAACATCATGGTCAATTGAAAG
tile2-64F	CCCATCTAAATCTAATCCTGGTGATTTTACTCTCTCCGTTAGAAGAAATGGTGCTGTTACTCATATTAAAATACAAAATACTGGCGATTATTATTTTTTGTATGGTGGTGAAAAATTTGCTACTTTGGCTGAATTGGTTCAATATTATATGGAACATCATGGTCAATTGAAAG
tile2-64G	CCCATCTAAATCTAATCCTGGTGATTTTACTCTCTCCGTTAGAAGAAATGGTGCTGTTACTCATATTAAAATACAAAATACTGGCGATTATTATGGTTTGTATGGTGGTGAAAAATTTGCTACTTTGGCTGAATTGGTTCAATATTATATGGAACATCATGGTCAATTGAAAG
tile2-64H	CCCATCTAAATCTAATCCTGGTGATTTTACTCTCTCCGTTAGAAGAAATGGTGCTGTTACTCATATTAAAATACAAAATACTGGCGATTATTATCATTTGTATGGTGGTGAAAAATTTGCTACTTTGGCTGAATTGGTTCAATATTATATGGAACATCATGGTCAATTGAAAG
tile2-64I	CCCATCTAAATCTAATCCTGGTGATTTTACTCTCTCCGTTAGAAGAAATGGTGCTGTTACTCATATTAAAATACAAAATACTGGCGATTATTATATTTTGTATGGTGGTGAAAAATTTGCTACTTTGGCTGAATTGGTTCAATATTATATGGAACATCATGGTCAATTGAAAG
tile2-64K	CCCATCTAAATCTAATCCTGGTGATTTTACTCTCTCCGTTAGAAGAAATGGTGCTGTTACTCATATTAAAATACAAAATACTGGCGATTATTATAAATTGTATGGTGGTGAAAAATTTGCTACTTTGGCTGAATTGGTTCAATATTATATGGAACATCATGGTCAATTGAAAG
tile2-64L	CCCATCTAAATCTAATCCTGGTGATTTTACTCTCTCCGTTAGAAGAAATGGTGCTGTTACTCATATTAAAATACAAAATACTGGCGATTATTATTTGTTGTATGGTGGTGAAAAATTTGCTACTTTGGCTGAATTGGTTCAATATTATATGGAACATCATGGTCAATTGAAAG
tile2-64M	CCCATCTAAATCTAATCCTGGTGATTTTACTCTCTCCGTTAGAAGAAATGGTGCTGTTACTCATATTAAAATACAAAATACTGGCGATTATTATATGTTGTATGGTGGTGAAAAATTTGCTACTTTGGCTGAATTGGTTCAATATTATATGGAACATCATGGTCAATTGAAAG
tile2-64N	CCCATCTAAATCTAATCCTGGTGATTTTACTCTCTCCGTTAGAAGAAATGGTGCTGTTACTCATATTAAAATACAAAATACTGGCGATTATTATAATTTGTATGGTGGTGAAAAATTTGCTACTTTGGCTGAATTGGTTCAATATTATATGGAACATCATGGTCAATTGAAAG
tile2-64P	CCCATCTAAATCTAATCCTGGTGATTTTACTCTCTCCGTTAGAAGAAATGGTGCTGTTACTCATATTAAAATACAAAATACTGGCGATTATTATCCATTGTATGGTGGTGAAAAATTTGCTACTTTGGCTGAATTGGTTCAATATTATATGGAACATCATGGTCAATTGAAAG
tile2-64Q	CCCATCTAAATCTAATCCTGGTGATTTTACTCTCTCCGTTAGAAGAAATGGTGCTGTTACTCATATTAAAATACAAAATACTGGCGATTATTATCAATTGTATGGTGGTGAAAAATTTGCTACTTTGGCTGAATTGGTTCAATATTATATGGAACATCATGGTCAATTGAAAG
tile2-64R	CCCATCTAAATCTAATCCTGGTGATTTTACTCTCTCCGTTAGAAGAAATGGTGCTGTTACTCATATTAAAATACAAAATACTGGCGATTATTATAGATTGTATGGTGGTGAAAAATTTGCTACTTTGGCTGAATTGGTTCAATATTATATGGAACATCATGGTCAATTGAAAG
tile2-64S	CCCATCTAAATCTAATCCTGGTGATTTTACTCTCTCCGTTAGAAGAAATGGTGCTGTTACTCATATTAAAATACAAAATACTGGCGATTATTATTCTTTGTATGGTGGTGAAAAATTTGCTACTTTGGCTGAATTGGTTCAATATTATATGGAACATCATGGTCAATTGAAAG
tile2-64T	CCCATCTAAATCTAATCCTGGTGATTTTACTCTCTCCGTTAGAAGAAATGGTGCTGTTACTCATATTAAAATACAAAATACTGGCGATTATTATACTTTGTATGGTGGTGAAAAATTTGCTACTTTGGCTGAATTGGTTCAATATTATATGGAACATCATGGTCAATTGAAAG
tile2-64V	CCCATCTAAATCTAATCCTGGTGATTTTACTCTCTCCGTTAGAAGAAATGGTGCTGTTACTCATATTAAAATACAAAATACTGGCGATTATTATGTTTTGTATGGTGGTGAAAAATTTGCTACTTTGGCTGAATTGGTTCAATATTATATGGAACATCATGGTCAATTGAAAG
tile2-64W	CCCATCTAAATCTAATCCTGGTGATTTTACTCTCTCCGTTAGAAGAAATGGTGCTGTTACTCATATTAAAATACAAAATACTGGCGATTATTATTGGTTGTATGGTGGTGAAAAATTTGCTACTTTGGCTGAATTGGTTCAATATTATATGGAACATCATGGTCAATTGAAAG
tile2-64Y	CCCATCTAAATCTAATCCTGGTGATTTTACTCTCTCCGTTAGAAGAAATGGTGCTGTTACTCATATTAAAATACAAAATACTGGCGATTATTATTATTTGTATGGTGGTGAAAAATTTGCTACTTTGGCTGAATTGGTTCAATATTATATGGAACATCATGGTCAATTGAAAG
tile2-64STOP	CCCATCTAAATCTAATCCTGGTGATTTTACTCTCTCCGTTAGAAGAAATGGTGCTGTTACTCATATTAAAATACAAAATACTGGCGATTATTATTAATTGTATGGTGGTGAAAAATTTGCTACTTTGGCTGAATTGGTTCAATATTATATGGAACATCATGGTCAATTGAAAG
tile2-65A	CCCATCTAAATCTAATCCTGGTGATTTTACTCTCTCCGTTAGAAGAAATGGTGCTGTTACTCATATTAAAATACAAAATACTGGCGATTATTATGATGCTTATGGTGGTGAAAAATTTGCTACTTTGGCTGAATTGGTTCAATATTATATGGAACATCATGGTCAATTGAAAG
tile2-65C	CCCATCTAAATCTAATCCTGGTGATTTTACTCTCTCCGTTAGAAGAAATGGTGCTGTTACTCATATTAAAATACAAAATACTGGCGATTATTATGATTGTTATGGTGGTGAAAAATTTGCTACTTTGGCTGAATTGGTTCAATATTATATGGAACATCATGGTCAATTGAAAG
tile2-65D	CCCATCTAAATCTAATCCTGGTGATTTTACTCTCTCCGTTAGAAGAAATGGTGCTGTTACTCATATTAAAATACAAAATACTGGCGATTATTATGATGATTATGGTGGTGAAAAATTTGCTACTTTGGCTGAATTGGTTCAATATTATATGGAACATCATGGTCAATTGAAAG
tile2-65E	CCCATCTAAATCTAATCCTGGTGATTTTACTCTCTCCGTTAGAAGAAATGGTGCTGTTACTCATATTAAAATACAAAATACTGGCGATTATTATGATGAATATGGTGGTGAAAAATTTGCTACTTTGGCTGAATTGGTTCAATATTATATGGAACATCATGGTCAATTGAAAG
tile2-65F	CCCATCTAAATCTAATCCTGGTGATTTTACTCTCTCCGTTAGAAGAAATGGTGCTGTTACTCATATTAAAATACAAAATACTGGCGATTATTATGATTTTTATGGTGGTGAAAAATTTGCTACTTTGGCTGAATTGGTTCAATATTATATGGAACATCATGGTCAATTGAAAG
tile2-65G	CCCATCTAAATCTAATCCTGGTGATTTTACTCTCTCCGTTAGAAGAAATGGTGCTGTTACTCATATTAAAATACAAAATACTGGCGATTATTATGATGGTTATGGTGGTGAAAAATTTGCTACTTTGGCTGAATTGGTTCAATATTATATGGAACATCATGGTCAATTGAAAG
tile2-65H	CCCATCTAAATCTAATCCTGGTGATTTTACTCTCTCCGTTAGAAGAAATGGTGCTGTTACTCATATTAAAATACAAAATACTGGCGATTATTATGATCATTATGGTGGTGAAAAATTTGCTACTTTGGCTGAATTGGTTCAATATTATATGGAACATCATGGTCAATTGAAAG
tile2-65I	CCCATCTAAATCTAATCCTGGTGATTTTACTCTCTCCGTTAGAAGAAATGGTGCTGTTACTCATATTAAAATACAAAATACTGGCGATTATTATGATATTTATGGTGGTGAAAAATTTGCTACTTTGGCTGAATTGGTTCAATATTATATGGAACATCATGGTCAATTGAAAG
tile2-65K	CCCATCTAAATCTAATCCTGGTGATTTTACTCTCTCCGTTAGAAGAAATGGTGCTGTTACTCATATTAAAATACAAAATACTGGCGATTATTATGATAAATATGGTGGTGAAAAATTTGCTACTTTGGCTGAATTGGTTCAATATTATATGGAACATCATGGTCAATTGAAAG
tile2-65L	CCCATCTAAATCTAATCCTGGTGATTTTACTCTCTCCGTTAGAAGAAATGGTGCTGTTACTCATATTAAAATACAAAATACTGGCGATTATTATGATTTGTATGGTGGTGAAAAATTTGCTACTTTGGCTGAATTGGTTCAATATTATATGGAACATCATGGTCAATTGAAAG
tile2-65M	CCCATCTAAATCTAATCCTGGTGATTTTACTCTCTCCGTTAGAAGAAATGGTGCTGTTACTCATATTAAAATACAAAATACTGGCGATTATTATGATATGTATGGTGGTGAAAAATTTGCTACTTTGGCTGAATTGGTTCAATATTATATGGAACATCATGGTCAATTGAAAG
tile2-65N	CCCATCTAAATCTAATCCTGGTGATTTTACTCTCTCCGTTAGAAGAAATGGTGCTGTTACTCATATTAAAATACAAAATACTGGCGATTATTATGATAATTATGGTGGTGAAAAATTTGCTACTTTGGCTGAATTGGTTCAATATTATATGGAACATCATGGTCAATTGAAAG
tile2-65P	CCCATCTAAATCTAATCCTGGTGATTTTACTCTCTCCGTTAGAAGAAATGGTGCTGTTACTCATATTAAAATACAAAATACTGGCGATTATTATGATCCATATGGTGGTGAAAAATTTGCTACTTTGGCTGAATTGGTTCAATATTATATGGAACATCATGGTCAATTGAAAG
tile2-65Q	CCCATCTAAATCTAATCCTGGTGATTTTACTCTCTCCGTTAGAAGAAATGGTGCTGTTACTCATATTAAAATACAAAATACTGGCGATTATTATGATCAATATGGTGGTGAAAAATTTGCTACTTTGGCTGAATTGGTTCAATATTATATGGAACATCATGGTCAATTGAAAG
tile2-65R	CCCATCTAAATCTAATCCTGGTGATTTTACTCTCTCCGTTAGAAGAAATGGTGCTGTTACTCATATTAAAATACAAAATACTGGCGATTATTATGATAGATATGGTGGTGAAAAATTTGCTACTTTGGCTGAATTGGTTCAATATTATATGGAACATCATGGTCAATTGAAAG
tile2-65S	CCCATCTAAATCTAATCCTGGTGATTTTACTCTCTCCGTTAGAAGAAATGGTGCTGTTACTCATATTAAAATACAAAATACTGGCGATTATTATGATTCTTATGGTGGTGAAAAATTTGCTACTTTGGCTGAATTGGTTCAATATTATATGGAACATCATGGTCAATTGAAAG
tile2-65T	CCCATCTAAATCTAATCCTGGTGATTTTACTCTCTCCGTTAGAAGAAATGGTGCTGTTACTCATATTAAAATACAAAATACTGGCGATTATTATGATACTTATGGTGGTGAAAAATTTGCTACTTTGGCTGAATTGGTTCAATATTATATGGAACATCATGGTCAATTGAAAG
tile2-65V	CCCATCTAAATCTAATCCTGGTGATTTTACTCTCTCCGTTAGAAGAAATGGTGCTGTTACTCATATTAAAATACAAAATACTGGCGATTATTATGATGTTTATGGTGGTGAAAAATTTGCTACTTTGGCTGAATTGGTTCAATATTATATGGAACATCATGGTCAATTGAAAG
tile2-65W	CCCATCTAAATCTAATCCTGGTGATTTTACTCTCTCCGTTAGAAGAAATGGTGCTGTTACTCATATTAAAATACAAAATACTGGCGATTATTATGATTGGTATGGTGGTGAAAAATTTGCTACTTTGGCTGAATTGGTTCAATATTATATGGAACATCATGGTCAATTGAAAG
tile2-65Y	CCCATCTAAATCTAATCCTGGTGATTTTACTCTCTCCGTTAGAAGAAATGGTGCTGTTACTCATATTAAAATACAAAATACTGGCGATTATTATGATTATTATGGTGGTGAAAAATTTGCTACTTTGGCTGAATTGGTTCAATATTATATGGAACATCATGGTCAATTGAAAG
tile2-65STOP	CCCATCTAAATCTAATCCTGGTGATTTTACTCTCTCCGTTAGAAGAAATGGTGCTGTTACTCATATTAAAATACAAAATACTGGCGATTATTATGATTAATATGGTGGTGAAAAATTTGCTACTTTGGCTGAATTGGTTCAATATTATATGGAACATCATGGTCAATTGAAAG
tile2-66A	CCCATCTAAATCTAATCCTGGTGATTTTACTCTCTCCGTTAGAAGAAATGGTGCTGTTACTCATATTAAAATACAAAATACTGGCGATTATTATGATTTGGCTGGTGGTGAAAAATTTGCTACTTTGGCTGAATTGGTTCAATATTATATGGAACATCATGGTCAATTGAAAG
tile2-66C	CCCATCTAAATCTAATCCTGGTGATTTTACTCTCTCCGTTAGAAGAAATGGTGCTGTTACTCATATTAAAATACAAAATACTGGCGATTATTATGATTTGTGTGGTGGTGAAAAATTTGCTACTTTGGCTGAATTGGTTCAATATTATATGGAACATCATGGTCAATTGAAAG
tile2-66D	CCCATCTAAATCTAATCCTGGTGATTTTACTCTCTCCGTTAGAAGAAATGGTGCTGTTACTCATATTAAAATACAAAATACTGGCGATTATTATGATTTGGATGGTGGTGAAAAATTTGCTACTTTGGCTGAATTGGTTCAATATTATATGGAACATCATGGTCAATTGAAAG
tile2-66E	CCCATCTAAATCTAATCCTGGTGATTTTACTCTCTCCGTTAGAAGAAATGGTGCTGTTACTCATATTAAAATACAAAATACTGGCGATTATTATGATTTGGAAGGTGGTGAAAAATTTGCTACTTTGGCTGAATTGGTTCAATATTATATGGAACATCATGGTCAATTGAAAG
tile2-66F	CCCATCTAAATCTAATCCTGGTGATTTTACTCTCTCCGTTAGAAGAAATGGTGCTGTTACTCATATTAAAATACAAAATACTGGCGATTATTATGATTTGTTTGGTGGTGAAAAATTTGCTACTTTGGCTGAATTGGTTCAATATTATATGGAACATCATGGTCAATTGAAAG
tile2-66G	CCCATCTAAATCTAATCCTGGTGATTTTACTCTCTCCGTTAGAAGAAATGGTGCTGTTACTCATATTAAAATACAAAATACTGGCGATTATTATGATTTGGGTGGTGGTGAAAAATTTGCTACTTTGGCTGAATTGGTTCAATATTATATGGAACATCATGGTCAATTGAAAG
tile2-66H	CCCATCTAAATCTAATCCTGGTGATTTTACTCTCTCCGTTAGAAGAAATGGTGCTGTTACTCATATTAAAATACAAAATACTGGCGATTATTATGATTTGCATGGTGGTGAAAAATTTGCTACTTTGGCTGAATTGGTTCAATATTATATGGAACATCATGGTCAATTGAAAG
tile2-66I	CCCATCTAAATCTAATCCTGGTGATTTTACTCTCTCCGTTAGAAGAAATGGTGCTGTTACTCATATTAAAATACAAAATACTGGCGATTATTATGATTTGATTGGTGGTGAAAAATTTGCTACTTTGGCTGAATTGGTTCAATATTATATGGAACATCATGGTCAATTGAAAG
tile2-66K	CCCATCTAAATCTAATCCTGGTGATTTTACTCTCTCCGTTAGAAGAAATGGTGCTGTTACTCATATTAAAATACAAAATACTGGCGATTATTATGATTTGAAAGGTGGTGAAAAATTTGCTACTTTGGCTGAATTGGTTCAATATTATATGGAACATCATGGTCAATTGAAAG
tile2-66L	CCCATCTAAATCTAATCCTGGTGATTTTACTCTCTCCGTTAGAAGAAATGGTGCTGTTACTCATATTAAAATACAAAATACTGGCGATTATTATGATTTGTTGGGTGGTGAAAAATTTGCTACTTTGGCTGAATTGGTTCAATATTATATGGAACATCATGGTCAATTGAAAG
tile2-66M	CCCATCTAAATCTAATCCTGGTGATTTTACTCTCTCCGTTAGAAGAAATGGTGCTGTTACTCATATTAAAATACAAAATACTGGCGATTATTATGATTTGATGGGTGGTGAAAAATTTGCTACTTTGGCTGAATTGGTTCAATATTATATGGAACATCATGGTCAATTGAAAG
tile2-66N	CCCATCTAAATCTAATCCTGGTGATTTTACTCTCTCCGTTAGAAGAAATGGTGCTGTTACTCATATTAAAATACAAAATACTGGCGATTATTATGATTTGAATGGTGGTGAAAAATTTGCTACTTTGGCTGAATTGGTTCAATATTATATGGAACATCATGGTCAATTGAAAG
tile2-66P	CCCATCTAAATCTAATCCTGGTGATTTTACTCTCTCCGTTAGAAGAAATGGTGCTGTTACTCATATTAAAATACAAAATACTGGCGATTATTATGATTTGCCAGGTGGTGAAAAATTTGCTACTTTGGCTGAATTGGTTCAATATTATATGGAACATCATGGTCAATTGAAAG
tile2-66Q	CCCATCTAAATCTAATCCTGGTGATTTTACTCTCTCCGTTAGAAGAAATGGTGCTGTTACTCATATTAAAATACAAAATACTGGCGATTATTATGATTTGCAAGGTGGTGAAAAATTTGCTACTTTGGCTGAATTGGTTCAATATTATATGGAACATCATGGTCAATTGAAAG
tile2-66R	CCCATCTAAATCTAATCCTGGTGATTTTACTCTCTCCGTTAGAAGAAATGGTGCTGTTACTCATATTAAAATACAAAATACTGGCGATTATTATGATTTGAGAGGTGGTGAAAAATTTGCTACTTTGGCTGAATTGGTTCAATATTATATGGAACATCATGGTCAATTGAAAG
tile2-66S	CCCATCTAAATCTAATCCTGGTGATTTTACTCTCTCCGTTAGAAGAAATGGTGCTGTTACTCATATTAAAATACAAAATACTGGCGATTATTATGATTTGTCTGGTGGTGAAAAATTTGCTACTTTGGCTGAATTGGTTCAATATTATATGGAACATCATGGTCAATTGAAAG
tile2-66T	CCCATCTAAATCTAATCCTGGTGATTTTACTCTCTCCGTTAGAAGAAATGGTGCTGTTACTCATATTAAAATACAAAATACTGGCGATTATTATGATTTGACTGGTGGTGAAAAATTTGCTACTTTGGCTGAATTGGTTCAATATTATATGGAACATCATGGTCAATTGAAAG
tile2-66V	CCCATCTAAATCTAATCCTGGTGATTTTACTCTCTCCGTTAGAAGAAATGGTGCTGTTACTCATATTAAAATACAAAATACTGGCGATTATTATGATTTGGTTGGTGGTGAAAAATTTGCTACTTTGGCTGAATTGGTTCAATATTATATGGAACATCATGGTCAATTGAAAG
tile2-66W	CCCATCTAAATCTAATCCTGGTGATTTTACTCTCTCCGTTAGAAGAAATGGTGCTGTTACTCATATTAAAATACAAAATACTGGCGATTATTATGATTTGTGGGGTGGTGAAAAATTTGCTACTTTGGCTGAATTGGTTCAATATTATATGGAACATCATGGTCAATTGAAAG
tile2-66Y	CCCATCTAAATCTAATCCTGGTGATTTTACTCTCTCCGTTAGAAGAAATGGTGCTGTTACTCATATTAAAATACAAAATACTGGCGATTATTATGATTTGTATGGTGGTGAAAAATTTGCTACTTTGGCTGAATTGGTTCAATATTATATGGAACATCATGGTCAATTGAAAG
tile2-66STOP	CCCATCTAAATCTAATCCTGGTGATTTTACTCTCTCCGTTAGAAGAAATGGTGCTGTTACTCATATTAAAATACAAAATACTGGCGATTATTATGATTTGTAAGGTGGTGAAAAATTTGCTACTTTGGCTGAATTGGTTCAATATTATATGGAACATCATGGTCAATTGAAAG
tile2-67A	CCCATCTAAATCTAATCCTGGTGATTTTACTCTCTCCGTTAGAAGAAATGGTGCTGTTACTCATATTAAAATACAAAATACTGGCGATTATTATGATTTGTATGCTGGTGAAAAATTTGCTACTTTGGCTGAATTGGTTCAATATTATATGGAACATCATGGTCAATTGAAAG
tile2-67C	CCCATCTAAATCTAATCCTGGTGATTTTACTCTCTCCGTTAGAAGAAATGGTGCTGTTACTCATATTAAAATACAAAATACTGGCGATTATTATGATTTGTATTGTGGTGAAAAATTTGCTACTTTGGCTGAATTGGTTCAATATTATATGGAACATCATGGTCAATTGAAAG
tile2-67D	CCCATCTAAATCTAATCCTGGTGATTTTACTCTCTCCGTTAGAAGAAATGGTGCTGTTACTCATATTAAAATACAAAATACTGGCGATTATTATGATTTGTATGATGGTGAAAAATTTGCTACTTTGGCTGAATTGGTTCAATATTATATGGAACATCATGGTCAATTGAAAG
tile2-67E	CCCATCTAAATCTAATCCTGGTGATTTTACTCTCTCCGTTAGAAGAAATGGTGCTGTTACTCATATTAAAATACAAAATACTGGCGATTATTATGATTTGTATGAAGGTGAAAAATTTGCTACTTTGGCTGAATTGGTTCAATATTATATGGAACATCATGGTCAATTGAAAG
tile2-67F	CCCATCTAAATCTAATCCTGGTGATTTTACTCTCTCCGTTAGAAGAAATGGTGCTGTTACTCATATTAAAATACAAAATACTGGCGATTATTATGATTTGTATTTTGGTGAAAAATTTGCTACTTTGGCTGAATTGGTTCAATATTATATGGAACATCATGGTCAATTGAAAG
tile2-67G	CCCATCTAAATCTAATCCTGGTGATTTTACTCTCTCCGTTAGAAGAAATGGTGCTGTTACTCATATTAAAATACAAAATACTGGCGATTATTATGATTTGTATGGTGGTGAAAAATTTGCTACTTTGGCTGAATTGGTTCAATATTATATGGAACATCATGGTCAATTGAAAG
tile2-67H	CCCATCTAAATCTAATCCTGGTGATTTTACTCTCTCCGTTAGAAGAAATGGTGCTGTTACTCATATTAAAATACAAAATACTGGCGATTATTATGATTTGTATCATGGTGAAAAATTTGCTACTTTGGCTGAATTGGTTCAATATTATATGGAACATCATGGTCAATTGAAAG
tile2-67I	CCCATCTAAATCTAATCCTGGTGATTTTACTCTCTCCGTTAGAAGAAATGGTGCTGTTACTCATATTAAAATACAAAATACTGGCGATTATTATGATTTGTATATTGGTGAAAAATTTGCTACTTTGGCTGAATTGGTTCAATATTATATGGAACATCATGGTCAATTGAAAG
tile2-67K	CCCATCTAAATCTAATCCTGGTGATTTTACTCTCTCCGTTAGAAGAAATGGTGCTGTTACTCATATTAAAATACAAAATACTGGCGATTATTATGATTTGTATAAAGGTGAAAAATTTGCTACTTTGGCTGAATTGGTTCAATATTATATGGAACATCATGGTCAATTGAAAG
tile2-67L	CCCATCTAAATCTAATCCTGGTGATTTTACTCTCTCCGTTAGAAGAAATGGTGCTGTTACTCATATTAAAATACAAAATACTGGCGATTATTATGATTTGTATTTGGGTGAAAAATTTGCTACTTTGGCTGAATTGGTTCAATATTATATGGAACATCATGGTCAATTGAAAG
tile2-67M	CCCATCTAAATCTAATCCTGGTGATTTTACTCTCTCCGTTAGAAGAAATGGTGCTGTTACTCATATTAAAATACAAAATACTGGCGATTATTATGATTTGTATATGGGTGAAAAATTTGCTACTTTGGCTGAATTGGTTCAATATTATATGGAACATCATGGTCAATTGAAAG
tile2-67N	CCCATCTAAATCTAATCCTGGTGATTTTACTCTCTCCGTTAGAAGAAATGGTGCTGTTACTCATATTAAAATACAAAATACTGGCGATTATTATGATTTGTATAATGGTGAAAAATTTGCTACTTTGGCTGAATTGGTTCAATATTATATGGAACATCATGGTCAATTGAAAG
tile2-67P	CCCATCTAAATCTAATCCTGGTGATTTTACTCTCTCCGTTAGAAGAAATGGTGCTGTTACTCATATTAAAATACAAAATACTGGCGATTATTATGATTTGTATCCAGGTGAAAAATTTGCTACTTTGGCTGAATTGGTTCAATATTATATGGAACATCATGGTCAATTGAAAG
tile2-67Q	CCCATCTAAATCTAATCCTGGTGATTTTACTCTCTCCGTTAGAAGAAATGGTGCTGTTACTCATATTAAAATACAAAATACTGGCGATTATTATGATTTGTATCAAGGTGAAAAATTTGCTACTTTGGCTGAATTGGTTCAATATTATATGGAACATCATGGTCAATTGAAAG
tile2-67R	CCCATCTAAATCTAATCCTGGTGATTTTACTCTCTCCGTTAGAAGAAATGGTGCTGTTACTCATATTAAAATACAAAATACTGGCGATTATTATGATTTGTATAGAGGTGAAAAATTTGCTACTTTGGCTGAATTGGTTCAATATTATATGGAACATCATGGTCAATTGAAAG
tile2-67S	CCCATCTAAATCTAATCCTGGTGATTTTACTCTCTCCGTTAGAAGAAATGGTGCTGTTACTCATATTAAAATACAAAATACTGGCGATTATTATGATTTGTATTCTGGTGAAAAATTTGCTACTTTGGCTGAATTGGTTCAATATTATATGGAACATCATGGTCAATTGAAAG
tile2-67T	CCCATCTAAATCTAATCCTGGTGATTTTACTCTCTCCGTTAGAAGAAATGGTGCTGTTACTCATATTAAAATACAAAATACTGGCGATTATTATGATTTGTATACTGGTGAAAAATTTGCTACTTTGGCTGAATTGGTTCAATATTATATGGAACATCATGGTCAATTGAAAG
tile2-67V	CCCATCTAAATCTAATCCTGGTGATTTTACTCTCTCCGTTAGAAGAAATGGTGCTGTTACTCATATTAAAATACAAAATACTGGCGATTATTATGATTTGTATGTTGGTGAAAAATTTGCTACTTTGGCTGAATTGGTTCAATATTATATGGAACATCATGGTCAATTGAAAG
tile2-67W	CCCATCTAAATCTAATCCTGGTGATTTTACTCTCTCCGTTAGAAGAAATGGTGCTGTTACTCATATTAAAATACAAAATACTGGCGATTATTATGATTTGTATTGGGGTGAAAAATTTGCTACTTTGGCTGAATTGGTTCAATATTATATGGAACATCATGGTCAATTGAAAG
tile2-67Y	CCCATCTAAATCTAATCCTGGTGATTTTACTCTCTCCGTTAGAAGAAATGGTGCTGTTACTCATATTAAAATACAAAATACTGGCGATTATTATGATTTGTATTATGGTGAAAAATTTGCTACTTTGGCTGAATTGGTTCAATATTATATGGAACATCATGGTCAATTGAAAG
tile2-67STOP	CCCATCTAAATCTAATCCTGGTGATTTTACTCTCTCCGTTAGAAGAAATGGTGCTGTTACTCATATTAAAATACAAAATACTGGCGATTATTATGATTTGTATTAAGGTGAAAAATTTGCTACTTTGGCTGAATTGGTTCAATATTATATGGAACATCATGGTCAATTGAAAG
tile2-68A	CCCATCTAAATCTAATCCTGGTGATTTTACTCTCTCCGTTAGAAGAAATGGTGCTGTTACTCATATTAAAATACAAAATACTGGCGATTATTATGATTTGTATGGTGCTGAAAAATTTGCTACTTTGGCTGAATTGGTTCAATATTATATGGAACATCATGGTCAATTGAAAG
tile2-68C	CCCATCTAAATCTAATCCTGGTGATTTTACTCTCTCCGTTAGAAGAAATGGTGCTGTTACTCATATTAAAATACAAAATACTGGCGATTATTATGATTTGTATGGTTGTGAAAAATTTGCTACTTTGGCTGAATTGGTTCAATATTATATGGAACATCATGGTCAATTGAAAG
tile2-68D	CCCATCTAAATCTAATCCTGGTGATTTTACTCTCTCCGTTAGAAGAAATGGTGCTGTTACTCATATTAAAATACAAAATACTGGCGATTATTATGATTTGTATGGTGATGAAAAATTTGCTACTTTGGCTGAATTGGTTCAATATTATATGGAACATCATGGTCAATTGAAAG
tile2-68E	CCCATCTAAATCTAATCCTGGTGATTTTACTCTCTCCGTTAGAAGAAATGGTGCTGTTACTCATATTAAAATACAAAATACTGGCGATTATTATGATTTGTATGGTGAAGAAAAATTTGCTACTTTGGCTGAATTGGTTCAATATTATATGGAACATCATGGTCAATTGAAAG
tile2-68F	CCCATCTAAATCTAATCCTGGTGATTTTACTCTCTCCGTTAGAAGAAATGGTGCTGTTACTCATATTAAAATACAAAATACTGGCGATTATTATGATTTGTATGGTTTTGAAAAATTTGCTACTTTGGCTGAATTGGTTCAATATTATATGGAACATCATGGTCAATTGAAAG
tile2-68G	CCCATCTAAATCTAATCCTGGTGATTTTACTCTCTCCGTTAGAAGAAATGGTGCTGTTACTCATATTAAAATACAAAATACTGGCGATTATTATGATTTGTATGGTGGTGAAAAATTTGCTACTTTGGCTGAATTGGTTCAATATTATATGGAACATCATGGTCAATTGAAAG
tile2-68H	CCCATCTAAATCTAATCCTGGTGATTTTACTCTCTCCGTTAGAAGAAATGGTGCTGTTACTCATATTAAAATACAAAATACTGGCGATTATTATGATTTGTATGGTCATGAAAAATTTGCTACTTTGGCTGAATTGGTTCAATATTATATGGAACATCATGGTCAATTGAAAG
tile2-68I	CCCATCTAAATCTAATCCTGGTGATTTTACTCTCTCCGTTAGAAGAAATGGTGCTGTTACTCATATTAAAATACAAAATACTGGCGATTATTATGATTTGTATGGTATTGAAAAATTTGCTACTTTGGCTGAATTGGTTCAATATTATATGGAACATCATGGTCAATTGAAAG
tile2-68K	CCCATCTAAATCTAATCCTGGTGATTTTACTCTCTCCGTTAGAAGAAATGGTGCTGTTACTCATATTAAAATACAAAATACTGGCGATTATTATGATTTGTATGGTAAAGAAAAATTTGCTACTTTGGCTGAATTGGTTCAATATTATATGGAACATCATGGTCAATTGAAAG
tile2-68L	CCCATCTAAATCTAATCCTGGTGATTTTACTCTCTCCGTTAGAAGAAATGGTGCTGTTACTCATATTAAAATACAAAATACTGGCGATTATTATGATTTGTATGGTTTGGAAAAATTTGCTACTTTGGCTGAATTGGTTCAATATTATATGGAACATCATGGTCAATTGAAAG
tile2-68M	CCCATCTAAATCTAATCCTGGTGATTTTACTCTCTCCGTTAGAAGAAATGGTGCTGTTACTCATATTAAAATACAAAATACTGGCGATTATTATGATTTGTATGGTATGGAAAAATTTGCTACTTTGGCTGAATTGGTTCAATATTATATGGAACATCATGGTCAATTGAAAG
tile2-68N	CCCATCTAAATCTAATCCTGGTGATTTTACTCTCTCCGTTAGAAGAAATGGTGCTGTTACTCATATTAAAATACAAAATACTGGCGATTATTATGATTTGTATGGTAATGAAAAATTTGCTACTTTGGCTGAATTGGTTCAATATTATATGGAACATCATGGTCAATTGAAAG
tile2-68P	CCCATCTAAATCTAATCCTGGTGATTTTACTCTCTCCGTTAGAAGAAATGGTGCTGTTACTCATATTAAAATACAAAATACTGGCGATTATTATGATTTGTATGGTCCAGAAAAATTTGCTACTTTGGCTGAATTGGTTCAATATTATATGGAACATCATGGTCAATTGAAAG
tile2-68Q	CCCATCTAAATCTAATCCTGGTGATTTTACTCTCTCCGTTAGAAGAAATGGTGCTGTTACTCATATTAAAATACAAAATACTGGCGATTATTATGATTTGTATGGTCAAGAAAAATTTGCTACTTTGGCTGAATTGGTTCAATATTATATGGAACATCATGGTCAATTGAAAG
tile2-68R	CCCATCTAAATCTAATCCTGGTGATTTTACTCTCTCCGTTAGAAGAAATGGTGCTGTTACTCATATTAAAATACAAAATACTGGCGATTATTATGATTTGTATGGTAGAGAAAAATTTGCTACTTTGGCTGAATTGGTTCAATATTATATGGAACATCATGGTCAATTGAAAG
tile2-68S	CCCATCTAAATCTAATCCTGGTGATTTTACTCTCTCCGTTAGAAGAAATGGTGCTGTTACTCATATTAAAATACAAAATACTGGCGATTATTATGATTTGTATGGTTCTGAAAAATTTGCTACTTTGGCTGAATTGGTTCAATATTATATGGAACATCATGGTCAATTGAAAG
tile2-68T	CCCATCTAAATCTAATCCTGGTGATTTTACTCTCTCCGTTAGAAGAAATGGTGCTGTTACTCATATTAAAATACAAAATACTGGCGATTATTATGATTTGTATGGTACTGAAAAATTTGCTACTTTGGCTGAATTGGTTCAATATTATATGGAACATCATGGTCAATTGAAAG
tile2-68V	CCCATCTAAATCTAATCCTGGTGATTTTACTCTCTCCGTTAGAAGAAATGGTGCTGTTACTCATATTAAAATACAAAATACTGGCGATTATTATGATTTGTATGGTGTTGAAAAATTTGCTACTTTGGCTGAATTGGTTCAATATTATATGGAACATCATGGTCAATTGAAAG
tile2-68W	CCCATCTAAATCTAATCCTGGTGATTTTACTCTCTCCGTTAGAAGAAATGGTGCTGTTACTCATATTAAAATACAAAATACTGGCGATTATTATGATTTGTATGGTTGGGAAAAATTTGCTACTTTGGCTGAATTGGTTCAATATTATATGGAACATCATGGTCAATTGAAAG
tile2-68Y	CCCATCTAAATCTAATCCTGGTGATTTTACTCTCTCCGTTAGAAGAAATGGTGCTGTTACTCATATTAAAATACAAAATACTGGCGATTATTATGATTTGTATGGTTATGAAAAATTTGCTACTTTGGCTGAATTGGTTCAATATTATATGGAACATCATGGTCAATTGAAAG
tile2-68STOP	CCCATCTAAATCTAATCCTGGTGATTTTACTCTCTCCGTTAGAAGAAATGGTGCTGTTACTCATATTAAAATACAAAATACTGGCGATTATTATGATTTGTATGGTTAAGAAAAATTTGCTACTTTGGCTGAATTGGTTCAATATTATATGGAACATCATGGTCAATTGAAAG
tile2-69A	CCCATCTAAATCTAATCCTGGTGATTTTACTCTCTCCGTTAGAAGAAATGGTGCTGTTACTCATATTAAAATACAAAATACTGGCGATTATTATGATTTGTATGGTGGTGCTAAATTTGCTACTTTGGCTGAATTGGTTCAATATTATATGGAACATCATGGTCAATTGAAAG
tile2-69C	CCCATCTAAATCTAATCCTGGTGATTTTACTCTCTCCGTTAGAAGAAATGGTGCTGTTACTCATATTAAAATACAAAATACTGGCGATTATTATGATTTGTATGGTGGTTGTAAATTTGCTACTTTGGCTGAATTGGTTCAATATTATATGGAACATCATGGTCAATTGAAAG
tile2-69D	CCCATCTAAATCTAATCCTGGTGATTTTACTCTCTCCGTTAGAAGAAATGGTGCTGTTACTCATATTAAAATACAAAATACTGGCGATTATTATGATTTGTATGGTGGTGATAAATTTGCTACTTTGGCTGAATTGGTTCAATATTATATGGAACATCATGGTCAATTGAAAG
tile2-69E	CCCATCTAAATCTAATCCTGGTGATTTTACTCTCTCCGTTAGAAGAAATGGTGCTGTTACTCATATTAAAATACAAAATACTGGCGATTATTATGATTTGTATGGTGGTGAAAAATTTGCTACTTTGGCTGAATTGGTTCAATATTATATGGAACATCATGGTCAATTGAAAG
tile2-69F	CCCATCTAAATCTAATCCTGGTGATTTTACTCTCTCCGTTAGAAGAAATGGTGCTGTTACTCATATTAAAATACAAAATACTGGCGATTATTATGATTTGTATGGTGGTTTTAAATTTGCTACTTTGGCTGAATTGGTTCAATATTATATGGAACATCATGGTCAATTGAAAG
tile2-69G	CCCATCTAAATCTAATCCTGGTGATTTTACTCTCTCCGTTAGAAGAAATGGTGCTGTTACTCATATTAAAATACAAAATACTGGCGATTATTATGATTTGTATGGTGGTGGTAAATTTGCTACTTTGGCTGAATTGGTTCAATATTATATGGAACATCATGGTCAATTGAAAG
tile2-69H	CCCATCTAAATCTAATCCTGGTGATTTTACTCTCTCCGTTAGAAGAAATGGTGCTGTTACTCATATTAAAATACAAAATACTGGCGATTATTATGATTTGTATGGTGGTCATAAATTTGCTACTTTGGCTGAATTGGTTCAATATTATATGGAACATCATGGTCAATTGAAAG
tile2-69I	CCCATCTAAATCTAATCCTGGTGATTTTACTCTCTCCGTTAGAAGAAATGGTGCTGTTACTCATATTAAAATACAAAATACTGGCGATTATTATGATTTGTATGGTGGTATTAAATTTGCTACTTTGGCTGAATTGGTTCAATATTATATGGAACATCATGGTCAATTGAAAG
tile2-69K	CCCATCTAAATCTAATCCTGGTGATTTTACTCTCTCCGTTAGAAGAAATGGTGCTGTTACTCATATTAAAATACAAAATACTGGCGATTATTATGATTTGTATGGTGGTAAAAAATTTGCTACTTTGGCTGAATTGGTTCAATATTATATGGAACATCATGGTCAATTGAAAG
tile2-69L	CCCATCTAAATCTAATCCTGGTGATTTTACTCTCTCCGTTAGAAGAAATGGTGCTGTTACTCATATTAAAATACAAAATACTGGCGATTATTATGATTTGTATGGTGGTTTGAAATTTGCTACTTTGGCTGAATTGGTTCAATATTATATGGAACATCATGGTCAATTGAAAG
tile2-69M	CCCATCTAAATCTAATCCTGGTGATTTTACTCTCTCCGTTAGAAGAAATGGTGCTGTTACTCATATTAAAATACAAAATACTGGCGATTATTATGATTTGTATGGTGGTATGAAATTTGCTACTTTGGCTGAATTGGTTCAATATTATATGGAACATCATGGTCAATTGAAAG
tile2-69N	CCCATCTAAATCTAATCCTGGTGATTTTACTCTCTCCGTTAGAAGAAATGGTGCTGTTACTCATATTAAAATACAAAATACTGGCGATTATTATGATTTGTATGGTGGTAATAAATTTGCTACTTTGGCTGAATTGGTTCAATATTATATGGAACATCATGGTCAATTGAAAG
tile2-69P	CCCATCTAAATCTAATCCTGGTGATTTTACTCTCTCCGTTAGAAGAAATGGTGCTGTTACTCATATTAAAATACAAAATACTGGCGATTATTATGATTTGTATGGTGGTCCAAAATTTGCTACTTTGGCTGAATTGGTTCAATATTATATGGAACATCATGGTCAATTGAAAG
tile2-69Q	CCCATCTAAATCTAATCCTGGTGATTTTACTCTCTCCGTTAGAAGAAATGGTGCTGTTACTCATATTAAAATACAAAATACTGGCGATTATTATGATTTGTATGGTGGTCAAAAATTTGCTACTTTGGCTGAATTGGTTCAATATTATATGGAACATCATGGTCAATTGAAAG
tile2-69R	CCCATCTAAATCTAATCCTGGTGATTTTACTCTCTCCGTTAGAAGAAATGGTGCTGTTACTCATATTAAAATACAAAATACTGGCGATTATTATGATTTGTATGGTGGTAGAAAATTTGCTACTTTGGCTGAATTGGTTCAATATTATATGGAACATCATGGTCAATTGAAAG
tile2-69S	CCCATCTAAATCTAATCCTGGTGATTTTACTCTCTCCGTTAGAAGAAATGGTGCTGTTACTCATATTAAAATACAAAATACTGGCGATTATTATGATTTGTATGGTGGTTCTAAATTTGCTACTTTGGCTGAATTGGTTCAATATTATATGGAACATCATGGTCAATTGAAAG
tile2-69T	CCCATCTAAATCTAATCCTGGTGATTTTACTCTCTCCGTTAGAAGAAATGGTGCTGTTACTCATATTAAAATACAAAATACTGGCGATTATTATGATTTGTATGGTGGTACTAAATTTGCTACTTTGGCTGAATTGGTTCAATATTATATGGAACATCATGGTCAATTGAAAG
tile2-69V	CCCATCTAAATCTAATCCTGGTGATTTTACTCTCTCCGTTAGAAGAAATGGTGCTGTTACTCATATTAAAATACAAAATACTGGCGATTATTATGATTTGTATGGTGGTGTTAAATTTGCTACTTTGGCTGAATTGGTTCAATATTATATGGAACATCATGGTCAATTGAAAG
tile2-69W	CCCATCTAAATCTAATCCTGGTGATTTTACTCTCTCCGTTAGAAGAAATGGTGCTGTTACTCATATTAAAATACAAAATACTGGCGATTATTATGATTTGTATGGTGGTTGGAAATTTGCTACTTTGGCTGAATTGGTTCAATATTATATGGAACATCATGGTCAATTGAAAG
tile2-69Y	CCCATCTAAATCTAATCCTGGTGATTTTACTCTCTCCGTTAGAAGAAATGGTGCTGTTACTCATATTAAAATACAAAATACTGGCGATTATTATGATTTGTATGGTGGTTATAAATTTGCTACTTTGGCTGAATTGGTTCAATATTATATGGAACATCATGGTCAATTGAAAG
tile2-69STOP	CCCATCTAAATCTAATCCTGGTGATTTTACTCTCTCCGTTAGAAGAAATGGTGCTGTTACTCATATTAAAATACAAAATACTGGCGATTATTATGATTTGTATGGTGGTTAAAAATTTGCTACTTTGGCTGAATTGGTTCAATATTATATGGAACATCATGGTCAATTGAAAG
tile2-70A	CCCATCTAAATCTAATCCTGGTGATTTTACTCTCTCCGTTAGAAGAAATGGTGCTGTTACTCATATTAAAATACAAAATACTGGCGATTATTATGATTTGTATGGTGGTGAAGCTTTTGCTACTTTGGCTGAATTGGTTCAATATTATATGGAACATCATGGTCAATTGAAAG
tile2-70C	CCCATCTAAATCTAATCCTGGTGATTTTACTCTCTCCGTTAGAAGAAATGGTGCTGTTACTCATATTAAAATACAAAATACTGGCGATTATTATGATTTGTATGGTGGTGAATGTTTTGCTACTTTGGCTGAATTGGTTCAATATTATATGGAACATCATGGTCAATTGAAAG
tile2-70D	CCCATCTAAATCTAATCCTGGTGATTTTACTCTCTCCGTTAGAAGAAATGGTGCTGTTACTCATATTAAAATACAAAATACTGGCGATTATTATGATTTGTATGGTGGTGAAGATTTTGCTACTTTGGCTGAATTGGTTCAATATTATATGGAACATCATGGTCAATTGAAAG
tile2-70E	CCCATCTAAATCTAATCCTGGTGATTTTACTCTCTCCGTTAGAAGAAATGGTGCTGTTACTCATATTAAAATACAAAATACTGGCGATTATTATGATTTGTATGGTGGTGAAGAATTTGCTACTTTGGCTGAATTGGTTCAATATTATATGGAACATCATGGTCAATTGAAAG
tile2-70F	CCCATCTAAATCTAATCCTGGTGATTTTACTCTCTCCGTTAGAAGAAATGGTGCTGTTACTCATATTAAAATACAAAATACTGGCGATTATTATGATTTGTATGGTGGTGAATTTTTTGCTACTTTGGCTGAATTGGTTCAATATTATATGGAACATCATGGTCAATTGAAAG
tile2-70G	CCCATCTAAATCTAATCCTGGTGATTTTACTCTCTCCGTTAGAAGAAATGGTGCTGTTACTCATATTAAAATACAAAATACTGGCGATTATTATGATTTGTATGGTGGTGAAGGTTTTGCTACTTTGGCTGAATTGGTTCAATATTATATGGAACATCATGGTCAATTGAAAG
tile2-70H	CCCATCTAAATCTAATCCTGGTGATTTTACTCTCTCCGTTAGAAGAAATGGTGCTGTTACTCATATTAAAATACAAAATACTGGCGATTATTATGATTTGTATGGTGGTGAACATTTTGCTACTTTGGCTGAATTGGTTCAATATTATATGGAACATCATGGTCAATTGAAAG
tile2-70I	CCCATCTAAATCTAATCCTGGTGATTTTACTCTCTCCGTTAGAAGAAATGGTGCTGTTACTCATATTAAAATACAAAATACTGGCGATTATTATGATTTGTATGGTGGTGAAATTTTTGCTACTTTGGCTGAATTGGTTCAATATTATATGGAACATCATGGTCAATTGAAAG
tile2-70K	CCCATCTAAATCTAATCCTGGTGATTTTACTCTCTCCGTTAGAAGAAATGGTGCTGTTACTCATATTAAAATACAAAATACTGGCGATTATTATGATTTGTATGGTGGTGAAAAATTTGCTACTTTGGCTGAATTGGTTCAATATTATATGGAACATCATGGTCAATTGAAAG
tile2-70L	CCCATCTAAATCTAATCCTGGTGATTTTACTCTCTCCGTTAGAAGAAATGGTGCTGTTACTCATATTAAAATACAAAATACTGGCGATTATTATGATTTGTATGGTGGTGAATTGTTTGCTACTTTGGCTGAATTGGTTCAATATTATATGGAACATCATGGTCAATTGAAAG
tile2-70M	CCCATCTAAATCTAATCCTGGTGATTTTACTCTCTCCGTTAGAAGAAATGGTGCTGTTACTCATATTAAAATACAAAATACTGGCGATTATTATGATTTGTATGGTGGTGAAATGTTTGCTACTTTGGCTGAATTGGTTCAATATTATATGGAACATCATGGTCAATTGAAAG
tile2-70N	CCCATCTAAATCTAATCCTGGTGATTTTACTCTCTCCGTTAGAAGAAATGGTGCTGTTACTCATATTAAAATACAAAATACTGGCGATTATTATGATTTGTATGGTGGTGAAAATTTTGCTACTTTGGCTGAATTGGTTCAATATTATATGGAACATCATGGTCAATTGAAAG
tile2-70P	CCCATCTAAATCTAATCCTGGTGATTTTACTCTCTCCGTTAGAAGAAATGGTGCTGTTACTCATATTAAAATACAAAATACTGGCGATTATTATGATTTGTATGGTGGTGAACCATTTGCTACTTTGGCTGAATTGGTTCAATATTATATGGAACATCATGGTCAATTGAAAG
tile2-70Q	CCCATCTAAATCTAATCCTGGTGATTTTACTCTCTCCGTTAGAAGAAATGGTGCTGTTACTCATATTAAAATACAAAATACTGGCGATTATTATGATTTGTATGGTGGTGAACAATTTGCTACTTTGGCTGAATTGGTTCAATATTATATGGAACATCATGGTCAATTGAAAG
tile2-70R	CCCATCTAAATCTAATCCTGGTGATTTTACTCTCTCCGTTAGAAGAAATGGTGCTGTTACTCATATTAAAATACAAAATACTGGCGATTATTATGATTTGTATGGTGGTGAAAGATTTGCTACTTTGGCTGAATTGGTTCAATATTATATGGAACATCATGGTCAATTGAAAG
tile2-70S	CCCATCTAAATCTAATCCTGGTGATTTTACTCTCTCCGTTAGAAGAAATGGTGCTGTTACTCATATTAAAATACAAAATACTGGCGATTATTATGATTTGTATGGTGGTGAATCTTTTGCTACTTTGGCTGAATTGGTTCAATATTATATGGAACATCATGGTCAATTGAAAG
tile2-70T	CCCATCTAAATCTAATCCTGGTGATTTTACTCTCTCCGTTAGAAGAAATGGTGCTGTTACTCATATTAAAATACAAAATACTGGCGATTATTATGATTTGTATGGTGGTGAAACTTTTGCTACTTTGGCTGAATTGGTTCAATATTATATGGAACATCATGGTCAATTGAAAG
tile2-70V	CCCATCTAAATCTAATCCTGGTGATTTTACTCTCTCCGTTAGAAGAAATGGTGCTGTTACTCATATTAAAATACAAAATACTGGCGATTATTATGATTTGTATGGTGGTGAAGTTTTTGCTACTTTGGCTGAATTGGTTCAATATTATATGGAACATCATGGTCAATTGAAAG
tile2-70W	CCCATCTAAATCTAATCCTGGTGATTTTACTCTCTCCGTTAGAAGAAATGGTGCTGTTACTCATATTAAAATACAAAATACTGGCGATTATTATGATTTGTATGGTGGTGAATGGTTTGCTACTTTGGCTGAATTGGTTCAATATTATATGGAACATCATGGTCAATTGAAAG
tile2-70Y	CCCATCTAAATCTAATCCTGGTGATTTTACTCTCTCCGTTAGAAGAAATGGTGCTGTTACTCATATTAAAATACAAAATACTGGCGATTATTATGATTTGTATGGTGGTGAATATTTTGCTACTTTGGCTGAATTGGTTCAATATTATATGGAACATCATGGTCAATTGAAAG
tile2-70STOP	CCCATCTAAATCTAATCCTGGTGATTTTACTCTCTCCGTTAGAAGAAATGGTGCTGTTACTCATATTAAAATACAAAATACTGGCGATTATTATGATTTGTATGGTGGTGAATAATTTGCTACTTTGGCTGAATTGGTTCAATATTATATGGAACATCATGGTCAATTGAAAG
tile2-71A	CCCATCTAAATCTAATCCTGGTGATTTTACTCTCTCCGTTAGAAGAAATGGTGCTGTTACTCATATTAAAATACAAAATACTGGCGATTATTATGATTTGTATGGTGGTGAAAAAGCTGCTACTTTGGCTGAATTGGTTCAATATTATATGGAACATCATGGTCAATTGAAAG
tile2-71C	CCCATCTAAATCTAATCCTGGTGATTTTACTCTCTCCGTTAGAAGAAATGGTGCTGTTACTCATATTAAAATACAAAATACTGGCGATTATTATGATTTGTATGGTGGTGAAAAATGTGCTACTTTGGCTGAATTGGTTCAATATTATATGGAACATCATGGTCAATTGAAAG
tile2-71D	CCCATCTAAATCTAATCCTGGTGATTTTACTCTCTCCGTTAGAAGAAATGGTGCTGTTACTCATATTAAAATACAAAATACTGGCGATTATTATGATTTGTATGGTGGTGAAAAAGATGCTACTTTGGCTGAATTGGTTCAATATTATATGGAACATCATGGTCAATTGAAAG
tile2-71E	CCCATCTAAATCTAATCCTGGTGATTTTACTCTCTCCGTTAGAAGAAATGGTGCTGTTACTCATATTAAAATACAAAATACTGGCGATTATTATGATTTGTATGGTGGTGAAAAAGAAGCTACTTTGGCTGAATTGGTTCAATATTATATGGAACATCATGGTCAATTGAAAG
tile2-71F	CCCATCTAAATCTAATCCTGGTGATTTTACTCTCTCCGTTAGAAGAAATGGTGCTGTTACTCATATTAAAATACAAAATACTGGCGATTATTATGATTTGTATGGTGGTGAAAAATTTGCTACTTTGGCTGAATTGGTTCAATATTATATGGAACATCATGGTCAATTGAAAG
tile2-71G	CCCATCTAAATCTAATCCTGGTGATTTTACTCTCTCCGTTAGAAGAAATGGTGCTGTTACTCATATTAAAATACAAAATACTGGCGATTATTATGATTTGTATGGTGGTGAAAAAGGTGCTACTTTGGCTGAATTGGTTCAATATTATATGGAACATCATGGTCAATTGAAAG
tile2-71H	CCCATCTAAATCTAATCCTGGTGATTTTACTCTCTCCGTTAGAAGAAATGGTGCTGTTACTCATATTAAAATACAAAATACTGGCGATTATTATGATTTGTATGGTGGTGAAAAACATGCTACTTTGGCTGAATTGGTTCAATATTATATGGAACATCATGGTCAATTGAAAG
tile2-71I	CCCATCTAAATCTAATCCTGGTGATTTTACTCTCTCCGTTAGAAGAAATGGTGCTGTTACTCATATTAAAATACAAAATACTGGCGATTATTATGATTTGTATGGTGGTGAAAAAATTGCTACTTTGGCTGAATTGGTTCAATATTATATGGAACATCATGGTCAATTGAAAG
tile2-71K	CCCATCTAAATCTAATCCTGGTGATTTTACTCTCTCCGTTAGAAGAAATGGTGCTGTTACTCATATTAAAATACAAAATACTGGCGATTATTATGATTTGTATGGTGGTGAAAAAAAAGCTACTTTGGCTGAATTGGTTCAATATTATATGGAACATCATGGTCAATTGAAAG
tile2-71L	CCCATCTAAATCTAATCCTGGTGATTTTACTCTCTCCGTTAGAAGAAATGGTGCTGTTACTCATATTAAAATACAAAATACTGGCGATTATTATGATTTGTATGGTGGTGAAAAATTGGCTACTTTGGCTGAATTGGTTCAATATTATATGGAACATCATGGTCAATTGAAAG
tile2-71M	CCCATCTAAATCTAATCCTGGTGATTTTACTCTCTCCGTTAGAAGAAATGGTGCTGTTACTCATATTAAAATACAAAATACTGGCGATTATTATGATTTGTATGGTGGTGAAAAAATGGCTACTTTGGCTGAATTGGTTCAATATTATATGGAACATCATGGTCAATTGAAAG
tile2-71N	CCCATCTAAATCTAATCCTGGTGATTTTACTCTCTCCGTTAGAAGAAATGGTGCTGTTACTCATATTAAAATACAAAATACTGGCGATTATTATGATTTGTATGGTGGTGAAAAAAATGCTACTTTGGCTGAATTGGTTCAATATTATATGGAACATCATGGTCAATTGAAAG
tile2-71P	CCCATCTAAATCTAATCCTGGTGATTTTACTCTCTCCGTTAGAAGAAATGGTGCTGTTACTCATATTAAAATACAAAATACTGGCGATTATTATGATTTGTATGGTGGTGAAAAACCAGCTACTTTGGCTGAATTGGTTCAATATTATATGGAACATCATGGTCAATTGAAAG
tile2-71Q	CCCATCTAAATCTAATCCTGGTGATTTTACTCTCTCCGTTAGAAGAAATGGTGCTGTTACTCATATTAAAATACAAAATACTGGCGATTATTATGATTTGTATGGTGGTGAAAAACAAGCTACTTTGGCTGAATTGGTTCAATATTATATGGAACATCATGGTCAATTGAAAG
tile2-71R	CCCATCTAAATCTAATCCTGGTGATTTTACTCTCTCCGTTAGAAGAAATGGTGCTGTTACTCATATTAAAATACAAAATACTGGCGATTATTATGATTTGTATGGTGGTGAAAAAAGAGCTACTTTGGCTGAATTGGTTCAATATTATATGGAACATCATGGTCAATTGAAAG
tile2-71S	CCCATCTAAATCTAATCCTGGTGATTTTACTCTCTCCGTTAGAAGAAATGGTGCTGTTACTCATATTAAAATACAAAATACTGGCGATTATTATGATTTGTATGGTGGTGAAAAATCTGCTACTTTGGCTGAATTGGTTCAATATTATATGGAACATCATGGTCAATTGAAAG
tile2-71T	CCCATCTAAATCTAATCCTGGTGATTTTACTCTCTCCGTTAGAAGAAATGGTGCTGTTACTCATATTAAAATACAAAATACTGGCGATTATTATGATTTGTATGGTGGTGAAAAAACTGCTACTTTGGCTGAATTGGTTCAATATTATATGGAACATCATGGTCAATTGAAAG
tile2-71V	CCCATCTAAATCTAATCCTGGTGATTTTACTCTCTCCGTTAGAAGAAATGGTGCTGTTACTCATATTAAAATACAAAATACTGGCGATTATTATGATTTGTATGGTGGTGAAAAAGTTGCTACTTTGGCTGAATTGGTTCAATATTATATGGAACATCATGGTCAATTGAAAG
tile2-71W	CCCATCTAAATCTAATCCTGGTGATTTTACTCTCTCCGTTAGAAGAAATGGTGCTGTTACTCATATTAAAATACAAAATACTGGCGATTATTATGATTTGTATGGTGGTGAAAAATGGGCTACTTTGGCTGAATTGGTTCAATATTATATGGAACATCATGGTCAATTGAAAG
tile2-71Y	CCCATCTAAATCTAATCCTGGTGATTTTACTCTCTCCGTTAGAAGAAATGGTGCTGTTACTCATATTAAAATACAAAATACTGGCGATTATTATGATTTGTATGGTGGTGAAAAATATGCTACTTTGGCTGAATTGGTTCAATATTATATGGAACATCATGGTCAATTGAAAG
tile2-71STOP	CCCATCTAAATCTAATCCTGGTGATTTTACTCTCTCCGTTAGAAGAAATGGTGCTGTTACTCATATTAAAATACAAAATACTGGCGATTATTATGATTTGTATGGTGGTGAAAAATAAGCTACTTTGGCTGAATTGGTTCAATATTATATGGAACATCATGGTCAATTGAAAG
tile2-72A	CCCATCTAAATCTAATCCTGGTGATTTTACTCTCTCCGTTAGAAGAAATGGTGCTGTTACTCATATTAAAATACAAAATACTGGCGATTATTATGATTTGTATGGTGGTGAAAAATTTGCTACTTTGGCTGAATTGGTTCAATATTATATGGAACATCATGGTCAATTGAAAG
tile2-72C	CCCATCTAAATCTAATCCTGGTGATTTTACTCTCTCCGTTAGAAGAAATGGTGCTGTTACTCATATTAAAATACAAAATACTGGCGATTATTATGATTTGTATGGTGGTGAAAAATTTTGTACTTTGGCTGAATTGGTTCAATATTATATGGAACATCATGGTCAATTGAAAG
tile2-72D	CCCATCTAAATCTAATCCTGGTGATTTTACTCTCTCCGTTAGAAGAAATGGTGCTGTTACTCATATTAAAATACAAAATACTGGCGATTATTATGATTTGTATGGTGGTGAAAAATTTGATACTTTGGCTGAATTGGTTCAATATTATATGGAACATCATGGTCAATTGAAAG
tile2-72E	CCCATCTAAATCTAATCCTGGTGATTTTACTCTCTCCGTTAGAAGAAATGGTGCTGTTACTCATATTAAAATACAAAATACTGGCGATTATTATGATTTGTATGGTGGTGAAAAATTTGAAACTTTGGCTGAATTGGTTCAATATTATATGGAACATCATGGTCAATTGAAAG
tile2-72F	CCCATCTAAATCTAATCCTGGTGATTTTACTCTCTCCGTTAGAAGAAATGGTGCTGTTACTCATATTAAAATACAAAATACTGGCGATTATTATGATTTGTATGGTGGTGAAAAATTTTTTACTTTGGCTGAATTGGTTCAATATTATATGGAACATCATGGTCAATTGAAAG
tile2-72G	CCCATCTAAATCTAATCCTGGTGATTTTACTCTCTCCGTTAGAAGAAATGGTGCTGTTACTCATATTAAAATACAAAATACTGGCGATTATTATGATTTGTATGGTGGTGAAAAATTTGGTACTTTGGCTGAATTGGTTCAATATTATATGGAACATCATGGTCAATTGAAAG
tile2-72H	CCCATCTAAATCTAATCCTGGTGATTTTACTCTCTCCGTTAGAAGAAATGGTGCTGTTACTCATATTAAAATACAAAATACTGGCGATTATTATGATTTGTATGGTGGTGAAAAATTTCATACTTTGGCTGAATTGGTTCAATATTATATGGAACATCATGGTCAATTGAAAG
tile2-72I	CCCATCTAAATCTAATCCTGGTGATTTTACTCTCTCCGTTAGAAGAAATGGTGCTGTTACTCATATTAAAATACAAAATACTGGCGATTATTATGATTTGTATGGTGGTGAAAAATTTATTACTTTGGCTGAATTGGTTCAATATTATATGGAACATCATGGTCAATTGAAAG
tile2-72K	CCCATCTAAATCTAATCCTGGTGATTTTACTCTCTCCGTTAGAAGAAATGGTGCTGTTACTCATATTAAAATACAAAATACTGGCGATTATTATGATTTGTATGGTGGTGAAAAATTTAAAACTTTGGCTGAATTGGTTCAATATTATATGGAACATCATGGTCAATTGAAAG
tile2-72L	CCCATCTAAATCTAATCCTGGTGATTTTACTCTCTCCGTTAGAAGAAATGGTGCTGTTACTCATATTAAAATACAAAATACTGGCGATTATTATGATTTGTATGGTGGTGAAAAATTTTTGACTTTGGCTGAATTGGTTCAATATTATATGGAACATCATGGTCAATTGAAAG
tile2-72M	CCCATCTAAATCTAATCCTGGTGATTTTACTCTCTCCGTTAGAAGAAATGGTGCTGTTACTCATATTAAAATACAAAATACTGGCGATTATTATGATTTGTATGGTGGTGAAAAATTTATGACTTTGGCTGAATTGGTTCAATATTATATGGAACATCATGGTCAATTGAAAG
tile2-72N	CCCATCTAAATCTAATCCTGGTGATTTTACTCTCTCCGTTAGAAGAAATGGTGCTGTTACTCATATTAAAATACAAAATACTGGCGATTATTATGATTTGTATGGTGGTGAAAAATTTAATACTTTGGCTGAATTGGTTCAATATTATATGGAACATCATGGTCAATTGAAAG
tile2-72P	CCCATCTAAATCTAATCCTGGTGATTTTACTCTCTCCGTTAGAAGAAATGGTGCTGTTACTCATATTAAAATACAAAATACTGGCGATTATTATGATTTGTATGGTGGTGAAAAATTTCCAACTTTGGCTGAATTGGTTCAATATTATATGGAACATCATGGTCAATTGAAAG
tile2-72Q	CCCATCTAAATCTAATCCTGGTGATTTTACTCTCTCCGTTAGAAGAAATGGTGCTGTTACTCATATTAAAATACAAAATACTGGCGATTATTATGATTTGTATGGTGGTGAAAAATTTCAAACTTTGGCTGAATTGGTTCAATATTATATGGAACATCATGGTCAATTGAAAG
tile2-72R	CCCATCTAAATCTAATCCTGGTGATTTTACTCTCTCCGTTAGAAGAAATGGTGCTGTTACTCATATTAAAATACAAAATACTGGCGATTATTATGATTTGTATGGTGGTGAAAAATTTAGAACTTTGGCTGAATTGGTTCAATATTATATGGAACATCATGGTCAATTGAAAG
tile2-72S	CCCATCTAAATCTAATCCTGGTGATTTTACTCTCTCCGTTAGAAGAAATGGTGCTGTTACTCATATTAAAATACAAAATACTGGCGATTATTATGATTTGTATGGTGGTGAAAAATTTTCTACTTTGGCTGAATTGGTTCAATATTATATGGAACATCATGGTCAATTGAAAG
tile2-72T	CCCATCTAAATCTAATCCTGGTGATTTTACTCTCTCCGTTAGAAGAAATGGTGCTGTTACTCATATTAAAATACAAAATACTGGCGATTATTATGATTTGTATGGTGGTGAAAAATTTACTACTTTGGCTGAATTGGTTCAATATTATATGGAACATCATGGTCAATTGAAAG
tile2-72V	CCCATCTAAATCTAATCCTGGTGATTTTACTCTCTCCGTTAGAAGAAATGGTGCTGTTACTCATATTAAAATACAAAATACTGGCGATTATTATGATTTGTATGGTGGTGAAAAATTTGTTACTTTGGCTGAATTGGTTCAATATTATATGGAACATCATGGTCAATTGAAAG
tile2-72W	CCCATCTAAATCTAATCCTGGTGATTTTACTCTCTCCGTTAGAAGAAATGGTGCTGTTACTCATATTAAAATACAAAATACTGGCGATTATTATGATTTGTATGGTGGTGAAAAATTTTGGACTTTGGCTGAATTGGTTCAATATTATATGGAACATCATGGTCAATTGAAAG
tile2-72Y	CCCATCTAAATCTAATCCTGGTGATTTTACTCTCTCCGTTAGAAGAAATGGTGCTGTTACTCATATTAAAATACAAAATACTGGCGATTATTATGATTTGTATGGTGGTGAAAAATTTTATACTTTGGCTGAATTGGTTCAATATTATATGGAACATCATGGTCAATTGAAAG
tile2-72STOP	CCCATCTAAATCTAATCCTGGTGATTTTACTCTCTCCGTTAGAAGAAATGGTGCTGTTACTCATATTAAAATACAAAATACTGGCGATTATTATGATTTGTATGGTGGTGAAAAATTTTAAACTTTGGCTGAATTGGTTCAATATTATATGGAACATCATGGTCAATTGAAAG
tile2-73A	CCCATCTAAATCTAATCCTGGTGATTTTACTCTCTCCGTTAGAAGAAATGGTGCTGTTACTCATATTAAAATACAAAATACTGGCGATTATTATGATTTGTATGGTGGTGAAAAATTTGCTGCTTTGGCTGAATTGGTTCAATATTATATGGAACATCATGGTCAATTGAAAG
tile2-73C	CCCATCTAAATCTAATCCTGGTGATTTTACTCTCTCCGTTAGAAGAAATGGTGCTGTTACTCATATTAAAATACAAAATACTGGCGATTATTATGATTTGTATGGTGGTGAAAAATTTGCTTGTTTGGCTGAATTGGTTCAATATTATATGGAACATCATGGTCAATTGAAAG
tile2-73D	CCCATCTAAATCTAATCCTGGTGATTTTACTCTCTCCGTTAGAAGAAATGGTGCTGTTACTCATATTAAAATACAAAATACTGGCGATTATTATGATTTGTATGGTGGTGAAAAATTTGCTGATTTGGCTGAATTGGTTCAATATTATATGGAACATCATGGTCAATTGAAAG
tile2-73E	CCCATCTAAATCTAATCCTGGTGATTTTACTCTCTCCGTTAGAAGAAATGGTGCTGTTACTCATATTAAAATACAAAATACTGGCGATTATTATGATTTGTATGGTGGTGAAAAATTTGCTGAATTGGCTGAATTGGTTCAATATTATATGGAACATCATGGTCAATTGAAAG
tile2-73F	CCCATCTAAATCTAATCCTGGTGATTTTACTCTCTCCGTTAGAAGAAATGGTGCTGTTACTCATATTAAAATACAAAATACTGGCGATTATTATGATTTGTATGGTGGTGAAAAATTTGCTTTTTTGGCTGAATTGGTTCAATATTATATGGAACATCATGGTCAATTGAAAG
tile2-73G	CCCATCTAAATCTAATCCTGGTGATTTTACTCTCTCCGTTAGAAGAAATGGTGCTGTTACTCATATTAAAATACAAAATACTGGCGATTATTATGATTTGTATGGTGGTGAAAAATTTGCTGGTTTGGCTGAATTGGTTCAATATTATATGGAACATCATGGTCAATTGAAAG
tile2-73H	CCCATCTAAATCTAATCCTGGTGATTTTACTCTCTCCGTTAGAAGAAATGGTGCTGTTACTCATATTAAAATACAAAATACTGGCGATTATTATGATTTGTATGGTGGTGAAAAATTTGCTCATTTGGCTGAATTGGTTCAATATTATATGGAACATCATGGTCAATTGAAAG
tile2-73I	CCCATCTAAATCTAATCCTGGTGATTTTACTCTCTCCGTTAGAAGAAATGGTGCTGTTACTCATATTAAAATACAAAATACTGGCGATTATTATGATTTGTATGGTGGTGAAAAATTTGCTATTTTGGCTGAATTGGTTCAATATTATATGGAACATCATGGTCAATTGAAAG
tile2-73K	CCCATCTAAATCTAATCCTGGTGATTTTACTCTCTCCGTTAGAAGAAATGGTGCTGTTACTCATATTAAAATACAAAATACTGGCGATTATTATGATTTGTATGGTGGTGAAAAATTTGCTAAATTGGCTGAATTGGTTCAATATTATATGGAACATCATGGTCAATTGAAAG
tile2-73L	CCCATCTAAATCTAATCCTGGTGATTTTACTCTCTCCGTTAGAAGAAATGGTGCTGTTACTCATATTAAAATACAAAATACTGGCGATTATTATGATTTGTATGGTGGTGAAAAATTTGCTTTGTTGGCTGAATTGGTTCAATATTATATGGAACATCATGGTCAATTGAAAG
tile2-73M	CCCATCTAAATCTAATCCTGGTGATTTTACTCTCTCCGTTAGAAGAAATGGTGCTGTTACTCATATTAAAATACAAAATACTGGCGATTATTATGATTTGTATGGTGGTGAAAAATTTGCTATGTTGGCTGAATTGGTTCAATATTATATGGAACATCATGGTCAATTGAAAG
tile2-73N	CCCATCTAAATCTAATCCTGGTGATTTTACTCTCTCCGTTAGAAGAAATGGTGCTGTTACTCATATTAAAATACAAAATACTGGCGATTATTATGATTTGTATGGTGGTGAAAAATTTGCTAATTTGGCTGAATTGGTTCAATATTATATGGAACATCATGGTCAATTGAAAG
tile2-73P	CCCATCTAAATCTAATCCTGGTGATTTTACTCTCTCCGTTAGAAGAAATGGTGCTGTTACTCATATTAAAATACAAAATACTGGCGATTATTATGATTTGTATGGTGGTGAAAAATTTGCTCCATTGGCTGAATTGGTTCAATATTATATGGAACATCATGGTCAATTGAAAG
tile2-73Q	CCCATCTAAATCTAATCCTGGTGATTTTACTCTCTCCGTTAGAAGAAATGGTGCTGTTACTCATATTAAAATACAAAATACTGGCGATTATTATGATTTGTATGGTGGTGAAAAATTTGCTCAATTGGCTGAATTGGTTCAATATTATATGGAACATCATGGTCAATTGAAAG
tile2-73R	CCCATCTAAATCTAATCCTGGTGATTTTACTCTCTCCGTTAGAAGAAATGGTGCTGTTACTCATATTAAAATACAAAATACTGGCGATTATTATGATTTGTATGGTGGTGAAAAATTTGCTAGATTGGCTGAATTGGTTCAATATTATATGGAACATCATGGTCAATTGAAAG
tile2-73S	CCCATCTAAATCTAATCCTGGTGATTTTACTCTCTCCGTTAGAAGAAATGGTGCTGTTACTCATATTAAAATACAAAATACTGGCGATTATTATGATTTGTATGGTGGTGAAAAATTTGCTTCTTTGGCTGAATTGGTTCAATATTATATGGAACATCATGGTCAATTGAAAG
tile2-73T	CCCATCTAAATCTAATCCTGGTGATTTTACTCTCTCCGTTAGAAGAAATGGTGCTGTTACTCATATTAAAATACAAAATACTGGCGATTATTATGATTTGTATGGTGGTGAAAAATTTGCTACTTTGGCTGAATTGGTTCAATATTATATGGAACATCATGGTCAATTGAAAG
tile2-73V	CCCATCTAAATCTAATCCTGGTGATTTTACTCTCTCCGTTAGAAGAAATGGTGCTGTTACTCATATTAAAATACAAAATACTGGCGATTATTATGATTTGTATGGTGGTGAAAAATTTGCTGTTTTGGCTGAATTGGTTCAATATTATATGGAACATCATGGTCAATTGAAAG
tile2-73W	CCCATCTAAATCTAATCCTGGTGATTTTACTCTCTCCGTTAGAAGAAATGGTGCTGTTACTCATATTAAAATACAAAATACTGGCGATTATTATGATTTGTATGGTGGTGAAAAATTTGCTTGGTTGGCTGAATTGGTTCAATATTATATGGAACATCATGGTCAATTGAAAG
tile2-73Y	CCCATCTAAATCTAATCCTGGTGATTTTACTCTCTCCGTTAGAAGAAATGGTGCTGTTACTCATATTAAAATACAAAATACTGGCGATTATTATGATTTGTATGGTGGTGAAAAATTTGCTTATTTGGCTGAATTGGTTCAATATTATATGGAACATCATGGTCAATTGAAAG
tile2-73STOP	CCCATCTAAATCTAATCCTGGTGATTTTACTCTCTCCGTTAGAAGAAATGGTGCTGTTACTCATATTAAAATACAAAATACTGGCGATTATTATGATTTGTATGGTGGTGAAAAATTTGCTTAATTGGCTGAATTGGTTCAATATTATATGGAACATCATGGTCAATTGAAAG
tile2-74A	CCCATCTAAATCTAATCCTGGTGATTTTACTCTCTCCGTTAGAAGAAATGGTGCTGTTACTCATATTAAAATACAAAATACTGGCGATTATTATGATTTGTATGGTGGTGAAAAATTTGCTACTGCTGCTGAATTGGTTCAATATTATATGGAACATCATGGTCAATTGAAAG
tile2-74C	CCCATCTAAATCTAATCCTGGTGATTTTACTCTCTCCGTTAGAAGAAATGGTGCTGTTACTCATATTAAAATACAAAATACTGGCGATTATTATGATTTGTATGGTGGTGAAAAATTTGCTACTTGTGCTGAATTGGTTCAATATTATATGGAACATCATGGTCAATTGAAAG
tile2-74D	CCCATCTAAATCTAATCCTGGTGATTTTACTCTCTCCGTTAGAAGAAATGGTGCTGTTACTCATATTAAAATACAAAATACTGGCGATTATTATGATTTGTATGGTGGTGAAAAATTTGCTACTGATGCTGAATTGGTTCAATATTATATGGAACATCATGGTCAATTGAAAG
tile2-74E	CCCATCTAAATCTAATCCTGGTGATTTTACTCTCTCCGTTAGAAGAAATGGTGCTGTTACTCATATTAAAATACAAAATACTGGCGATTATTATGATTTGTATGGTGGTGAAAAATTTGCTACTGAAGCTGAATTGGTTCAATATTATATGGAACATCATGGTCAATTGAAAG
tile2-74F	CCCATCTAAATCTAATCCTGGTGATTTTACTCTCTCCGTTAGAAGAAATGGTGCTGTTACTCATATTAAAATACAAAATACTGGCGATTATTATGATTTGTATGGTGGTGAAAAATTTGCTACTTTTGCTGAATTGGTTCAATATTATATGGAACATCATGGTCAATTGAAAG
tile2-74G	CCCATCTAAATCTAATCCTGGTGATTTTACTCTCTCCGTTAGAAGAAATGGTGCTGTTACTCATATTAAAATACAAAATACTGGCGATTATTATGATTTGTATGGTGGTGAAAAATTTGCTACTGGTGCTGAATTGGTTCAATATTATATGGAACATCATGGTCAATTGAAAG
tile2-74H	CCCATCTAAATCTAATCCTGGTGATTTTACTCTCTCCGTTAGAAGAAATGGTGCTGTTACTCATATTAAAATACAAAATACTGGCGATTATTATGATTTGTATGGTGGTGAAAAATTTGCTACTCATGCTGAATTGGTTCAATATTATATGGAACATCATGGTCAATTGAAAG
tile2-74I	CCCATCTAAATCTAATCCTGGTGATTTTACTCTCTCCGTTAGAAGAAATGGTGCTGTTACTCATATTAAAATACAAAATACTGGCGATTATTATGATTTGTATGGTGGTGAAAAATTTGCTACTATTGCTGAATTGGTTCAATATTATATGGAACATCATGGTCAATTGAAAG
tile2-74K	CCCATCTAAATCTAATCCTGGTGATTTTACTCTCTCCGTTAGAAGAAATGGTGCTGTTACTCATATTAAAATACAAAATACTGGCGATTATTATGATTTGTATGGTGGTGAAAAATTTGCTACTAAAGCTGAATTGGTTCAATATTATATGGAACATCATGGTCAATTGAAAG
tile2-74L	CCCATCTAAATCTAATCCTGGTGATTTTACTCTCTCCGTTAGAAGAAATGGTGCTGTTACTCATATTAAAATACAAAATACTGGCGATTATTATGATTTGTATGGTGGTGAAAAATTTGCTACTTTGGCTGAATTGGTTCAATATTATATGGAACATCATGGTCAATTGAAAG
tile2-74M	CCCATCTAAATCTAATCCTGGTGATTTTACTCTCTCCGTTAGAAGAAATGGTGCTGTTACTCATATTAAAATACAAAATACTGGCGATTATTATGATTTGTATGGTGGTGAAAAATTTGCTACTATGGCTGAATTGGTTCAATATTATATGGAACATCATGGTCAATTGAAAG
tile2-74N	CCCATCTAAATCTAATCCTGGTGATTTTACTCTCTCCGTTAGAAGAAATGGTGCTGTTACTCATATTAAAATACAAAATACTGGCGATTATTATGATTTGTATGGTGGTGAAAAATTTGCTACTAATGCTGAATTGGTTCAATATTATATGGAACATCATGGTCAATTGAAAG
tile2-74P	CCCATCTAAATCTAATCCTGGTGATTTTACTCTCTCCGTTAGAAGAAATGGTGCTGTTACTCATATTAAAATACAAAATACTGGCGATTATTATGATTTGTATGGTGGTGAAAAATTTGCTACTCCAGCTGAATTGGTTCAATATTATATGGAACATCATGGTCAATTGAAAG
tile2-74Q	CCCATCTAAATCTAATCCTGGTGATTTTACTCTCTCCGTTAGAAGAAATGGTGCTGTTACTCATATTAAAATACAAAATACTGGCGATTATTATGATTTGTATGGTGGTGAAAAATTTGCTACTCAAGCTGAATTGGTTCAATATTATATGGAACATCATGGTCAATTGAAAG
tile2-74R	CCCATCTAAATCTAATCCTGGTGATTTTACTCTCTCCGTTAGAAGAAATGGTGCTGTTACTCATATTAAAATACAAAATACTGGCGATTATTATGATTTGTATGGTGGTGAAAAATTTGCTACTAGAGCTGAATTGGTTCAATATTATATGGAACATCATGGTCAATTGAAAG
tile2-74S	CCCATCTAAATCTAATCCTGGTGATTTTACTCTCTCCGTTAGAAGAAATGGTGCTGTTACTCATATTAAAATACAAAATACTGGCGATTATTATGATTTGTATGGTGGTGAAAAATTTGCTACTTCTGCTGAATTGGTTCAATATTATATGGAACATCATGGTCAATTGAAAG
tile2-74T	CCCATCTAAATCTAATCCTGGTGATTTTACTCTCTCCGTTAGAAGAAATGGTGCTGTTACTCATATTAAAATACAAAATACTGGCGATTATTATGATTTGTATGGTGGTGAAAAATTTGCTACTACTGCTGAATTGGTTCAATATTATATGGAACATCATGGTCAATTGAAAG
tile2-74V	CCCATCTAAATCTAATCCTGGTGATTTTACTCTCTCCGTTAGAAGAAATGGTGCTGTTACTCATATTAAAATACAAAATACTGGCGATTATTATGATTTGTATGGTGGTGAAAAATTTGCTACTGTTGCTGAATTGGTTCAATATTATATGGAACATCATGGTCAATTGAAAG
tile2-74W	CCCATCTAAATCTAATCCTGGTGATTTTACTCTCTCCGTTAGAAGAAATGGTGCTGTTACTCATATTAAAATACAAAATACTGGCGATTATTATGATTTGTATGGTGGTGAAAAATTTGCTACTTGGGCTGAATTGGTTCAATATTATATGGAACATCATGGTCAATTGAAAG
tile2-74Y	CCCATCTAAATCTAATCCTGGTGATTTTACTCTCTCCGTTAGAAGAAATGGTGCTGTTACTCATATTAAAATACAAAATACTGGCGATTATTATGATTTGTATGGTGGTGAAAAATTTGCTACTTATGCTGAATTGGTTCAATATTATATGGAACATCATGGTCAATTGAAAG
tile2-74STOP	CCCATCTAAATCTAATCCTGGTGATTTTACTCTCTCCGTTAGAAGAAATGGTGCTGTTACTCATATTAAAATACAAAATACTGGCGATTATTATGATTTGTATGGTGGTGAAAAATTTGCTACTTAAGCTGAATTGGTTCAATATTATATGGAACATCATGGTCAATTGAAAG
tile2-75A	CCCATCTAAATCTAATCCTGGTGATTTTACTCTCTCCGTTAGAAGAAATGGTGCTGTTACTCATATTAAAATACAAAATACTGGCGATTATTATGATTTGTATGGTGGTGAAAAATTTGCTACTTTGGCTGAATTGGTTCAATATTATATGGAACATCATGGTCAATTGAAAG
tile2-75C	CCCATCTAAATCTAATCCTGGTGATTTTACTCTCTCCGTTAGAAGAAATGGTGCTGTTACTCATATTAAAATACAAAATACTGGCGATTATTATGATTTGTATGGTGGTGAAAAATTTGCTACTTTGTGTGAATTGGTTCAATATTATATGGAACATCATGGTCAATTGAAAG
tile2-75D	CCCATCTAAATCTAATCCTGGTGATTTTACTCTCTCCGTTAGAAGAAATGGTGCTGTTACTCATATTAAAATACAAAATACTGGCGATTATTATGATTTGTATGGTGGTGAAAAATTTGCTACTTTGGATGAATTGGTTCAATATTATATGGAACATCATGGTCAATTGAAAG
tile2-75E	CCCATCTAAATCTAATCCTGGTGATTTTACTCTCTCCGTTAGAAGAAATGGTGCTGTTACTCATATTAAAATACAAAATACTGGCGATTATTATGATTTGTATGGTGGTGAAAAATTTGCTACTTTGGAAGAATTGGTTCAATATTATATGGAACATCATGGTCAATTGAAAG
tile2-75F	CCCATCTAAATCTAATCCTGGTGATTTTACTCTCTCCGTTAGAAGAAATGGTGCTGTTACTCATATTAAAATACAAAATACTGGCGATTATTATGATTTGTATGGTGGTGAAAAATTTGCTACTTTGTTTGAATTGGTTCAATATTATATGGAACATCATGGTCAATTGAAAG
tile2-75G	CCCATCTAAATCTAATCCTGGTGATTTTACTCTCTCCGTTAGAAGAAATGGTGCTGTTACTCATATTAAAATACAAAATACTGGCGATTATTATGATTTGTATGGTGGTGAAAAATTTGCTACTTTGGGTGAATTGGTTCAATATTATATGGAACATCATGGTCAATTGAAAG
tile2-75H	CCCATCTAAATCTAATCCTGGTGATTTTACTCTCTCCGTTAGAAGAAATGGTGCTGTTACTCATATTAAAATACAAAATACTGGCGATTATTATGATTTGTATGGTGGTGAAAAATTTGCTACTTTGCATGAATTGGTTCAATATTATATGGAACATCATGGTCAATTGAAAG
tile2-75I	CCCATCTAAATCTAATCCTGGTGATTTTACTCTCTCCGTTAGAAGAAATGGTGCTGTTACTCATATTAAAATACAAAATACTGGCGATTATTATGATTTGTATGGTGGTGAAAAATTTGCTACTTTGATTGAATTGGTTCAATATTATATGGAACATCATGGTCAATTGAAAG
tile2-75K	CCCATCTAAATCTAATCCTGGTGATTTTACTCTCTCCGTTAGAAGAAATGGTGCTGTTACTCATATTAAAATACAAAATACTGGCGATTATTATGATTTGTATGGTGGTGAAAAATTTGCTACTTTGAAAGAATTGGTTCAATATTATATGGAACATCATGGTCAATTGAAAG
tile2-75L	CCCATCTAAATCTAATCCTGGTGATTTTACTCTCTCCGTTAGAAGAAATGGTGCTGTTACTCATATTAAAATACAAAATACTGGCGATTATTATGATTTGTATGGTGGTGAAAAATTTGCTACTTTGTTGGAATTGGTTCAATATTATATGGAACATCATGGTCAATTGAAAG
tile2-75M	CCCATCTAAATCTAATCCTGGTGATTTTACTCTCTCCGTTAGAAGAAATGGTGCTGTTACTCATATTAAAATACAAAATACTGGCGATTATTATGATTTGTATGGTGGTGAAAAATTTGCTACTTTGATGGAATTGGTTCAATATTATATGGAACATCATGGTCAATTGAAAG
tile2-75N	CCCATCTAAATCTAATCCTGGTGATTTTACTCTCTCCGTTAGAAGAAATGGTGCTGTTACTCATATTAAAATACAAAATACTGGCGATTATTATGATTTGTATGGTGGTGAAAAATTTGCTACTTTGAATGAATTGGTTCAATATTATATGGAACATCATGGTCAATTGAAAG
tile2-75P	CCCATCTAAATCTAATCCTGGTGATTTTACTCTCTCCGTTAGAAGAAATGGTGCTGTTACTCATATTAAAATACAAAATACTGGCGATTATTATGATTTGTATGGTGGTGAAAAATTTGCTACTTTGCCAGAATTGGTTCAATATTATATGGAACATCATGGTCAATTGAAAG
tile2-75Q	CCCATCTAAATCTAATCCTGGTGATTTTACTCTCTCCGTTAGAAGAAATGGTGCTGTTACTCATATTAAAATACAAAATACTGGCGATTATTATGATTTGTATGGTGGTGAAAAATTTGCTACTTTGCAAGAATTGGTTCAATATTATATGGAACATCATGGTCAATTGAAAG
tile2-75R	CCCATCTAAATCTAATCCTGGTGATTTTACTCTCTCCGTTAGAAGAAATGGTGCTGTTACTCATATTAAAATACAAAATACTGGCGATTATTATGATTTGTATGGTGGTGAAAAATTTGCTACTTTGAGAGAATTGGTTCAATATTATATGGAACATCATGGTCAATTGAAAG
tile2-75S	CCCATCTAAATCTAATCCTGGTGATTTTACTCTCTCCGTTAGAAGAAATGGTGCTGTTACTCATATTAAAATACAAAATACTGGCGATTATTATGATTTGTATGGTGGTGAAAAATTTGCTACTTTGTCTGAATTGGTTCAATATTATATGGAACATCATGGTCAATTGAAAG
tile2-75T	CCCATCTAAATCTAATCCTGGTGATTTTACTCTCTCCGTTAGAAGAAATGGTGCTGTTACTCATATTAAAATACAAAATACTGGCGATTATTATGATTTGTATGGTGGTGAAAAATTTGCTACTTTGACTGAATTGGTTCAATATTATATGGAACATCATGGTCAATTGAAAG
tile2-75V	CCCATCTAAATCTAATCCTGGTGATTTTACTCTCTCCGTTAGAAGAAATGGTGCTGTTACTCATATTAAAATACAAAATACTGGCGATTATTATGATTTGTATGGTGGTGAAAAATTTGCTACTTTGGTTGAATTGGTTCAATATTATATGGAACATCATGGTCAATTGAAAG
tile2-75W	CCCATCTAAATCTAATCCTGGTGATTTTACTCTCTCCGTTAGAAGAAATGGTGCTGTTACTCATATTAAAATACAAAATACTGGCGATTATTATGATTTGTATGGTGGTGAAAAATTTGCTACTTTGTGGGAATTGGTTCAATATTATATGGAACATCATGGTCAATTGAAAG
tile2-75Y	CCCATCTAAATCTAATCCTGGTGATTTTACTCTCTCCGTTAGAAGAAATGGTGCTGTTACTCATATTAAAATACAAAATACTGGCGATTATTATGATTTGTATGGTGGTGAAAAATTTGCTACTTTGTATGAATTGGTTCAATATTATATGGAACATCATGGTCAATTGAAAG
tile2-75STOP	CCCATCTAAATCTAATCCTGGTGATTTTACTCTCTCCGTTAGAAGAAATGGTGCTGTTACTCATATTAAAATACAAAATACTGGCGATTATTATGATTTGTATGGTGGTGAAAAATTTGCTACTTTGTAAGAATTGGTTCAATATTATATGGAACATCATGGTCAATTGAAAG
tile2-76A	CCCATCTAAATCTAATCCTGGTGATTTTACTCTCTCCGTTAGAAGAAATGGTGCTGTTACTCATATTAAAATACAAAATACTGGCGATTATTATGATTTGTATGGTGGTGAAAAATTTGCTACTTTGGCTGCTTTGGTTCAATATTATATGGAACATCATGGTCAATTGAAAG
tile2-76C	CCCATCTAAATCTAATCCTGGTGATTTTACTCTCTCCGTTAGAAGAAATGGTGCTGTTACTCATATTAAAATACAAAATACTGGCGATTATTATGATTTGTATGGTGGTGAAAAATTTGCTACTTTGGCTTGTTTGGTTCAATATTATATGGAACATCATGGTCAATTGAAAG
tile2-76D	CCCATCTAAATCTAATCCTGGTGATTTTACTCTCTCCGTTAGAAGAAATGGTGCTGTTACTCATATTAAAATACAAAATACTGGCGATTATTATGATTTGTATGGTGGTGAAAAATTTGCTACTTTGGCTGATTTGGTTCAATATTATATGGAACATCATGGTCAATTGAAAG
tile2-76E	CCCATCTAAATCTAATCCTGGTGATTTTACTCTCTCCGTTAGAAGAAATGGTGCTGTTACTCATATTAAAATACAAAATACTGGCGATTATTATGATTTGTATGGTGGTGAAAAATTTGCTACTTTGGCTGAATTGGTTCAATATTATATGGAACATCATGGTCAATTGAAAG
tile2-76F	CCCATCTAAATCTAATCCTGGTGATTTTACTCTCTCCGTTAGAAGAAATGGTGCTGTTACTCATATTAAAATACAAAATACTGGCGATTATTATGATTTGTATGGTGGTGAAAAATTTGCTACTTTGGCTTTTTTGGTTCAATATTATATGGAACATCATGGTCAATTGAAAG
tile2-76G	CCCATCTAAATCTAATCCTGGTGATTTTACTCTCTCCGTTAGAAGAAATGGTGCTGTTACTCATATTAAAATACAAAATACTGGCGATTATTATGATTTGTATGGTGGTGAAAAATTTGCTACTTTGGCTGGTTTGGTTCAATATTATATGGAACATCATGGTCAATTGAAAG
tile2-76H	CCCATCTAAATCTAATCCTGGTGATTTTACTCTCTCCGTTAGAAGAAATGGTGCTGTTACTCATATTAAAATACAAAATACTGGCGATTATTATGATTTGTATGGTGGTGAAAAATTTGCTACTTTGGCTCATTTGGTTCAATATTATATGGAACATCATGGTCAATTGAAAG
tile2-76I	CCCATCTAAATCTAATCCTGGTGATTTTACTCTCTCCGTTAGAAGAAATGGTGCTGTTACTCATATTAAAATACAAAATACTGGCGATTATTATGATTTGTATGGTGGTGAAAAATTTGCTACTTTGGCTATTTTGGTTCAATATTATATGGAACATCATGGTCAATTGAAAG
tile2-76K	CCCATCTAAATCTAATCCTGGTGATTTTACTCTCTCCGTTAGAAGAAATGGTGCTGTTACTCATATTAAAATACAAAATACTGGCGATTATTATGATTTGTATGGTGGTGAAAAATTTGCTACTTTGGCTAAATTGGTTCAATATTATATGGAACATCATGGTCAATTGAAAG
tile2-76L	CCCATCTAAATCTAATCCTGGTGATTTTACTCTCTCCGTTAGAAGAAATGGTGCTGTTACTCATATTAAAATACAAAATACTGGCGATTATTATGATTTGTATGGTGGTGAAAAATTTGCTACTTTGGCTTTGTTGGTTCAATATTATATGGAACATCATGGTCAATTGAAAG
tile2-76M	CCCATCTAAATCTAATCCTGGTGATTTTACTCTCTCCGTTAGAAGAAATGGTGCTGTTACTCATATTAAAATACAAAATACTGGCGATTATTATGATTTGTATGGTGGTGAAAAATTTGCTACTTTGGCTATGTTGGTTCAATATTATATGGAACATCATGGTCAATTGAAAG
tile2-76N	CCCATCTAAATCTAATCCTGGTGATTTTACTCTCTCCGTTAGAAGAAATGGTGCTGTTACTCATATTAAAATACAAAATACTGGCGATTATTATGATTTGTATGGTGGTGAAAAATTTGCTACTTTGGCTAATTTGGTTCAATATTATATGGAACATCATGGTCAATTGAAAG
tile2-76P	CCCATCTAAATCTAATCCTGGTGATTTTACTCTCTCCGTTAGAAGAAATGGTGCTGTTACTCATATTAAAATACAAAATACTGGCGATTATTATGATTTGTATGGTGGTGAAAAATTTGCTACTTTGGCTCCATTGGTTCAATATTATATGGAACATCATGGTCAATTGAAAG
tile2-76Q	CCCATCTAAATCTAATCCTGGTGATTTTACTCTCTCCGTTAGAAGAAATGGTGCTGTTACTCATATTAAAATACAAAATACTGGCGATTATTATGATTTGTATGGTGGTGAAAAATTTGCTACTTTGGCTCAATTGGTTCAATATTATATGGAACATCATGGTCAATTGAAAG
tile2-76R	CCCATCTAAATCTAATCCTGGTGATTTTACTCTCTCCGTTAGAAGAAATGGTGCTGTTACTCATATTAAAATACAAAATACTGGCGATTATTATGATTTGTATGGTGGTGAAAAATTTGCTACTTTGGCTAGATTGGTTCAATATTATATGGAACATCATGGTCAATTGAAAG
tile2-76S	CCCATCTAAATCTAATCCTGGTGATTTTACTCTCTCCGTTAGAAGAAATGGTGCTGTTACTCATATTAAAATACAAAATACTGGCGATTATTATGATTTGTATGGTGGTGAAAAATTTGCTACTTTGGCTTCTTTGGTTCAATATTATATGGAACATCATGGTCAATTGAAAG
tile2-76T	CCCATCTAAATCTAATCCTGGTGATTTTACTCTCTCCGTTAGAAGAAATGGTGCTGTTACTCATATTAAAATACAAAATACTGGCGATTATTATGATTTGTATGGTGGTGAAAAATTTGCTACTTTGGCTACTTTGGTTCAATATTATATGGAACATCATGGTCAATTGAAAG
tile2-76V	CCCATCTAAATCTAATCCTGGTGATTTTACTCTCTCCGTTAGAAGAAATGGTGCTGTTACTCATATTAAAATACAAAATACTGGCGATTATTATGATTTGTATGGTGGTGAAAAATTTGCTACTTTGGCTGTTTTGGTTCAATATTATATGGAACATCATGGTCAATTGAAAG
tile2-76W	CCCATCTAAATCTAATCCTGGTGATTTTACTCTCTCCGTTAGAAGAAATGGTGCTGTTACTCATATTAAAATACAAAATACTGGCGATTATTATGATTTGTATGGTGGTGAAAAATTTGCTACTTTGGCTTGGTTGGTTCAATATTATATGGAACATCATGGTCAATTGAAAG
tile2-76Y	CCCATCTAAATCTAATCCTGGTGATTTTACTCTCTCCGTTAGAAGAAATGGTGCTGTTACTCATATTAAAATACAAAATACTGGCGATTATTATGATTTGTATGGTGGTGAAAAATTTGCTACTTTGGCTTATTTGGTTCAATATTATATGGAACATCATGGTCAATTGAAAG
tile2-76STOP	CCCATCTAAATCTAATCCTGGTGATTTTACTCTCTCCGTTAGAAGAAATGGTGCTGTTACTCATATTAAAATACAAAATACTGGCGATTATTATGATTTGTATGGTGGTGAAAAATTTGCTACTTTGGCTTAATTGGTTCAATATTATATGGAACATCATGGTCAATTGAAAG
tile2-77A	CCCATCTAAATCTAATCCTGGTGATTTTACTCTCTCCGTTAGAAGAAATGGTGCTGTTACTCATATTAAAATACAAAATACTGGCGATTATTATGATTTGTATGGTGGTGAAAAATTTGCTACTTTGGCTGAAGCTGTTCAATATTATATGGAACATCATGGTCAATTGAAAG
tile2-77C	CCCATCTAAATCTAATCCTGGTGATTTTACTCTCTCCGTTAGAAGAAATGGTGCTGTTACTCATATTAAAATACAAAATACTGGCGATTATTATGATTTGTATGGTGGTGAAAAATTTGCTACTTTGGCTGAATGTGTTCAATATTATATGGAACATCATGGTCAATTGAAAG
tile2-77D	CCCATCTAAATCTAATCCTGGTGATTTTACTCTCTCCGTTAGAAGAAATGGTGCTGTTACTCATATTAAAATACAAAATACTGGCGATTATTATGATTTGTATGGTGGTGAAAAATTTGCTACTTTGGCTGAAGATGTTCAATATTATATGGAACATCATGGTCAATTGAAAG
tile2-77E	CCCATCTAAATCTAATCCTGGTGATTTTACTCTCTCCGTTAGAAGAAATGGTGCTGTTACTCATATTAAAATACAAAATACTGGCGATTATTATGATTTGTATGGTGGTGAAAAATTTGCTACTTTGGCTGAAGAAGTTCAATATTATATGGAACATCATGGTCAATTGAAAG
tile2-77F	CCCATCTAAATCTAATCCTGGTGATTTTACTCTCTCCGTTAGAAGAAATGGTGCTGTTACTCATATTAAAATACAAAATACTGGCGATTATTATGATTTGTATGGTGGTGAAAAATTTGCTACTTTGGCTGAATTTGTTCAATATTATATGGAACATCATGGTCAATTGAAAG
tile2-77G	CCCATCTAAATCTAATCCTGGTGATTTTACTCTCTCCGTTAGAAGAAATGGTGCTGTTACTCATATTAAAATACAAAATACTGGCGATTATTATGATTTGTATGGTGGTGAAAAATTTGCTACTTTGGCTGAAGGTGTTCAATATTATATGGAACATCATGGTCAATTGAAAG
tile2-77H	CCCATCTAAATCTAATCCTGGTGATTTTACTCTCTCCGTTAGAAGAAATGGTGCTGTTACTCATATTAAAATACAAAATACTGGCGATTATTATGATTTGTATGGTGGTGAAAAATTTGCTACTTTGGCTGAACATGTTCAATATTATATGGAACATCATGGTCAATTGAAAG
tile2-77I	CCCATCTAAATCTAATCCTGGTGATTTTACTCTCTCCGTTAGAAGAAATGGTGCTGTTACTCATATTAAAATACAAAATACTGGCGATTATTATGATTTGTATGGTGGTGAAAAATTTGCTACTTTGGCTGAAATTGTTCAATATTATATGGAACATCATGGTCAATTGAAAG
tile2-77K	CCCATCTAAATCTAATCCTGGTGATTTTACTCTCTCCGTTAGAAGAAATGGTGCTGTTACTCATATTAAAATACAAAATACTGGCGATTATTATGATTTGTATGGTGGTGAAAAATTTGCTACTTTGGCTGAAAAAGTTCAATATTATATGGAACATCATGGTCAATTGAAAG
tile2-77L	CCCATCTAAATCTAATCCTGGTGATTTTACTCTCTCCGTTAGAAGAAATGGTGCTGTTACTCATATTAAAATACAAAATACTGGCGATTATTATGATTTGTATGGTGGTGAAAAATTTGCTACTTTGGCTGAATTGGTTCAATATTATATGGAACATCATGGTCAATTGAAAG
tile2-77M	CCCATCTAAATCTAATCCTGGTGATTTTACTCTCTCCGTTAGAAGAAATGGTGCTGTTACTCATATTAAAATACAAAATACTGGCGATTATTATGATTTGTATGGTGGTGAAAAATTTGCTACTTTGGCTGAAATGGTTCAATATTATATGGAACATCATGGTCAATTGAAAG
tile2-77N	CCCATCTAAATCTAATCCTGGTGATTTTACTCTCTCCGTTAGAAGAAATGGTGCTGTTACTCATATTAAAATACAAAATACTGGCGATTATTATGATTTGTATGGTGGTGAAAAATTTGCTACTTTGGCTGAAAATGTTCAATATTATATGGAACATCATGGTCAATTGAAAG
tile2-77P	CCCATCTAAATCTAATCCTGGTGATTTTACTCTCTCCGTTAGAAGAAATGGTGCTGTTACTCATATTAAAATACAAAATACTGGCGATTATTATGATTTGTATGGTGGTGAAAAATTTGCTACTTTGGCTGAACCAGTTCAATATTATATGGAACATCATGGTCAATTGAAAG
tile2-77Q	CCCATCTAAATCTAATCCTGGTGATTTTACTCTCTCCGTTAGAAGAAATGGTGCTGTTACTCATATTAAAATACAAAATACTGGCGATTATTATGATTTGTATGGTGGTGAAAAATTTGCTACTTTGGCTGAACAAGTTCAATATTATATGGAACATCATGGTCAATTGAAAG
tile2-77R	CCCATCTAAATCTAATCCTGGTGATTTTACTCTCTCCGTTAGAAGAAATGGTGCTGTTACTCATATTAAAATACAAAATACTGGCGATTATTATGATTTGTATGGTGGTGAAAAATTTGCTACTTTGGCTGAAAGAGTTCAATATTATATGGAACATCATGGTCAATTGAAAG
tile2-77S	CCCATCTAAATCTAATCCTGGTGATTTTACTCTCTCCGTTAGAAGAAATGGTGCTGTTACTCATATTAAAATACAAAATACTGGCGATTATTATGATTTGTATGGTGGTGAAAAATTTGCTACTTTGGCTGAATCTGTTCAATATTATATGGAACATCATGGTCAATTGAAAG
tile2-77T	CCCATCTAAATCTAATCCTGGTGATTTTACTCTCTCCGTTAGAAGAAATGGTGCTGTTACTCATATTAAAATACAAAATACTGGCGATTATTATGATTTGTATGGTGGTGAAAAATTTGCTACTTTGGCTGAAACTGTTCAATATTATATGGAACATCATGGTCAATTGAAAG
tile2-77V	CCCATCTAAATCTAATCCTGGTGATTTTACTCTCTCCGTTAGAAGAAATGGTGCTGTTACTCATATTAAAATACAAAATACTGGCGATTATTATGATTTGTATGGTGGTGAAAAATTTGCTACTTTGGCTGAAGTTGTTCAATATTATATGGAACATCATGGTCAATTGAAAG
tile2-77W	CCCATCTAAATCTAATCCTGGTGATTTTACTCTCTCCGTTAGAAGAAATGGTGCTGTTACTCATATTAAAATACAAAATACTGGCGATTATTATGATTTGTATGGTGGTGAAAAATTTGCTACTTTGGCTGAATGGGTTCAATATTATATGGAACATCATGGTCAATTGAAAG
tile2-77Y	CCCATCTAAATCTAATCCTGGTGATTTTACTCTCTCCGTTAGAAGAAATGGTGCTGTTACTCATATTAAAATACAAAATACTGGCGATTATTATGATTTGTATGGTGGTGAAAAATTTGCTACTTTGGCTGAATATGTTCAATATTATATGGAACATCATGGTCAATTGAAAG
tile2-77STOP	CCCATCTAAATCTAATCCTGGTGATTTTACTCTCTCCGTTAGAAGAAATGGTGCTGTTACTCATATTAAAATACAAAATACTGGCGATTATTATGATTTGTATGGTGGTGAAAAATTTGCTACTTTGGCTGAATAAGTTCAATATTATATGGAACATCATGGTCAATTGAAAG
tile2-78A	CCCATCTAAATCTAATCCTGGTGATTTTACTCTCTCCGTTAGAAGAAATGGTGCTGTTACTCATATTAAAATACAAAATACTGGCGATTATTATGATTTGTATGGTGGTGAAAAATTTGCTACTTTGGCTGAATTGGCTCAATATTATATGGAACATCATGGTCAATTGAAAG
tile2-78C	CCCATCTAAATCTAATCCTGGTGATTTTACTCTCTCCGTTAGAAGAAATGGTGCTGTTACTCATATTAAAATACAAAATACTGGCGATTATTATGATTTGTATGGTGGTGAAAAATTTGCTACTTTGGCTGAATTGTGTCAATATTATATGGAACATCATGGTCAATTGAAAG
tile2-78D	CCCATCTAAATCTAATCCTGGTGATTTTACTCTCTCCGTTAGAAGAAATGGTGCTGTTACTCATATTAAAATACAAAATACTGGCGATTATTATGATTTGTATGGTGGTGAAAAATTTGCTACTTTGGCTGAATTGGATCAATATTATATGGAACATCATGGTCAATTGAAAG
tile2-78E	CCCATCTAAATCTAATCCTGGTGATTTTACTCTCTCCGTTAGAAGAAATGGTGCTGTTACTCATATTAAAATACAAAATACTGGCGATTATTATGATTTGTATGGTGGTGAAAAATTTGCTACTTTGGCTGAATTGGAACAATATTATATGGAACATCATGGTCAATTGAAAG
tile2-78F	CCCATCTAAATCTAATCCTGGTGATTTTACTCTCTCCGTTAGAAGAAATGGTGCTGTTACTCATATTAAAATACAAAATACTGGCGATTATTATGATTTGTATGGTGGTGAAAAATTTGCTACTTTGGCTGAATTGTTTCAATATTATATGGAACATCATGGTCAATTGAAAG
tile2-78G	CCCATCTAAATCTAATCCTGGTGATTTTACTCTCTCCGTTAGAAGAAATGGTGCTGTTACTCATATTAAAATACAAAATACTGGCGATTATTATGATTTGTATGGTGGTGAAAAATTTGCTACTTTGGCTGAATTGGGTCAATATTATATGGAACATCATGGTCAATTGAAAG
tile2-78H	CCCATCTAAATCTAATCCTGGTGATTTTACTCTCTCCGTTAGAAGAAATGGTGCTGTTACTCATATTAAAATACAAAATACTGGCGATTATTATGATTTGTATGGTGGTGAAAAATTTGCTACTTTGGCTGAATTGCATCAATATTATATGGAACATCATGGTCAATTGAAAG
tile2-78I	CCCATCTAAATCTAATCCTGGTGATTTTACTCTCTCCGTTAGAAGAAATGGTGCTGTTACTCATATTAAAATACAAAATACTGGCGATTATTATGATTTGTATGGTGGTGAAAAATTTGCTACTTTGGCTGAATTGATTCAATATTATATGGAACATCATGGTCAATTGAAAG
tile2-78K	CCCATCTAAATCTAATCCTGGTGATTTTACTCTCTCCGTTAGAAGAAATGGTGCTGTTACTCATATTAAAATACAAAATACTGGCGATTATTATGATTTGTATGGTGGTGAAAAATTTGCTACTTTGGCTGAATTGAAACAATATTATATGGAACATCATGGTCAATTGAAAG
tile2-78L	CCCATCTAAATCTAATCCTGGTGATTTTACTCTCTCCGTTAGAAGAAATGGTGCTGTTACTCATATTAAAATACAAAATACTGGCGATTATTATGATTTGTATGGTGGTGAAAAATTTGCTACTTTGGCTGAATTGTTGCAATATTATATGGAACATCATGGTCAATTGAAAG
tile2-78M	CCCATCTAAATCTAATCCTGGTGATTTTACTCTCTCCGTTAGAAGAAATGGTGCTGTTACTCATATTAAAATACAAAATACTGGCGATTATTATGATTTGTATGGTGGTGAAAAATTTGCTACTTTGGCTGAATTGATGCAATATTATATGGAACATCATGGTCAATTGAAAG
tile2-78N	CCCATCTAAATCTAATCCTGGTGATTTTACTCTCTCCGTTAGAAGAAATGGTGCTGTTACTCATATTAAAATACAAAATACTGGCGATTATTATGATTTGTATGGTGGTGAAAAATTTGCTACTTTGGCTGAATTGAATCAATATTATATGGAACATCATGGTCAATTGAAAG
tile2-78P	CCCATCTAAATCTAATCCTGGTGATTTTACTCTCTCCGTTAGAAGAAATGGTGCTGTTACTCATATTAAAATACAAAATACTGGCGATTATTATGATTTGTATGGTGGTGAAAAATTTGCTACTTTGGCTGAATTGCCACAATATTATATGGAACATCATGGTCAATTGAAAG
tile2-78Q	CCCATCTAAATCTAATCCTGGTGATTTTACTCTCTCCGTTAGAAGAAATGGTGCTGTTACTCATATTAAAATACAAAATACTGGCGATTATTATGATTTGTATGGTGGTGAAAAATTTGCTACTTTGGCTGAATTGCAACAATATTATATGGAACATCATGGTCAATTGAAAG
tile2-78R	CCCATCTAAATCTAATCCTGGTGATTTTACTCTCTCCGTTAGAAGAAATGGTGCTGTTACTCATATTAAAATACAAAATACTGGCGATTATTATGATTTGTATGGTGGTGAAAAATTTGCTACTTTGGCTGAATTGAGACAATATTATATGGAACATCATGGTCAATTGAAAG
tile2-78S	CCCATCTAAATCTAATCCTGGTGATTTTACTCTCTCCGTTAGAAGAAATGGTGCTGTTACTCATATTAAAATACAAAATACTGGCGATTATTATGATTTGTATGGTGGTGAAAAATTTGCTACTTTGGCTGAATTGTCTCAATATTATATGGAACATCATGGTCAATTGAAAG
tile2-78T	CCCATCTAAATCTAATCCTGGTGATTTTACTCTCTCCGTTAGAAGAAATGGTGCTGTTACTCATATTAAAATACAAAATACTGGCGATTATTATGATTTGTATGGTGGTGAAAAATTTGCTACTTTGGCTGAATTGACTCAATATTATATGGAACATCATGGTCAATTGAAAG
tile2-78V	CCCATCTAAATCTAATCCTGGTGATTTTACTCTCTCCGTTAGAAGAAATGGTGCTGTTACTCATATTAAAATACAAAATACTGGCGATTATTATGATTTGTATGGTGGTGAAAAATTTGCTACTTTGGCTGAATTGGTTCAATATTATATGGAACATCATGGTCAATTGAAAG
tile2-78W	CCCATCTAAATCTAATCCTGGTGATTTTACTCTCTCCGTTAGAAGAAATGGTGCTGTTACTCATATTAAAATACAAAATACTGGCGATTATTATGATTTGTATGGTGGTGAAAAATTTGCTACTTTGGCTGAATTGTGGCAATATTATATGGAACATCATGGTCAATTGAAAG
tile2-78Y	CCCATCTAAATCTAATCCTGGTGATTTTACTCTCTCCGTTAGAAGAAATGGTGCTGTTACTCATATTAAAATACAAAATACTGGCGATTATTATGATTTGTATGGTGGTGAAAAATTTGCTACTTTGGCTGAATTGTATCAATATTATATGGAACATCATGGTCAATTGAAAG
tile2-78STOP	CCCATCTAAATCTAATCCTGGTGATTTTACTCTCTCCGTTAGAAGAAATGGTGCTGTTACTCATATTAAAATACAAAATACTGGCGATTATTATGATTTGTATGGTGGTGAAAAATTTGCTACTTTGGCTGAATTGTAACAATATTATATGGAACATCATGGTCAATTGAAAG
tile2-79A	CCCATCTAAATCTAATCCTGGTGATTTTACTCTCTCCGTTAGAAGAAATGGTGCTGTTACTCATATTAAAATACAAAATACTGGCGATTATTATGATTTGTATGGTGGTGAAAAATTTGCTACTTTGGCTGAATTGGTTGCTTATTATATGGAACATCATGGTCAATTGAAAG
tile2-79C	CCCATCTAAATCTAATCCTGGTGATTTTACTCTCTCCGTTAGAAGAAATGGTGCTGTTACTCATATTAAAATACAAAATACTGGCGATTATTATGATTTGTATGGTGGTGAAAAATTTGCTACTTTGGCTGAATTGGTTTGTTATTATATGGAACATCATGGTCAATTGAAAG
tile2-79D	CCCATCTAAATCTAATCCTGGTGATTTTACTCTCTCCGTTAGAAGAAATGGTGCTGTTACTCATATTAAAATACAAAATACTGGCGATTATTATGATTTGTATGGTGGTGAAAAATTTGCTACTTTGGCTGAATTGGTTGATTATTATATGGAACATCATGGTCAATTGAAAG
tile2-79E	CCCATCTAAATCTAATCCTGGTGATTTTACTCTCTCCGTTAGAAGAAATGGTGCTGTTACTCATATTAAAATACAAAATACTGGCGATTATTATGATTTGTATGGTGGTGAAAAATTTGCTACTTTGGCTGAATTGGTTGAATATTATATGGAACATCATGGTCAATTGAAAG
tile2-79F	CCCATCTAAATCTAATCCTGGTGATTTTACTCTCTCCGTTAGAAGAAATGGTGCTGTTACTCATATTAAAATACAAAATACTGGCGATTATTATGATTTGTATGGTGGTGAAAAATTTGCTACTTTGGCTGAATTGGTTTTTTATTATATGGAACATCATGGTCAATTGAAAG
tile2-79G	CCCATCTAAATCTAATCCTGGTGATTTTACTCTCTCCGTTAGAAGAAATGGTGCTGTTACTCATATTAAAATACAAAATACTGGCGATTATTATGATTTGTATGGTGGTGAAAAATTTGCTACTTTGGCTGAATTGGTTGGTTATTATATGGAACATCATGGTCAATTGAAAG
tile2-79H	CCCATCTAAATCTAATCCTGGTGATTTTACTCTCTCCGTTAGAAGAAATGGTGCTGTTACTCATATTAAAATACAAAATACTGGCGATTATTATGATTTGTATGGTGGTGAAAAATTTGCTACTTTGGCTGAATTGGTTCATTATTATATGGAACATCATGGTCAATTGAAAG
tile2-79I	CCCATCTAAATCTAATCCTGGTGATTTTACTCTCTCCGTTAGAAGAAATGGTGCTGTTACTCATATTAAAATACAAAATACTGGCGATTATTATGATTTGTATGGTGGTGAAAAATTTGCTACTTTGGCTGAATTGGTTATTTATTATATGGAACATCATGGTCAATTGAAAG
tile2-79K	CCCATCTAAATCTAATCCTGGTGATTTTACTCTCTCCGTTAGAAGAAATGGTGCTGTTACTCATATTAAAATACAAAATACTGGCGATTATTATGATTTGTATGGTGGTGAAAAATTTGCTACTTTGGCTGAATTGGTTAAATATTATATGGAACATCATGGTCAATTGAAAG
tile2-79L	CCCATCTAAATCTAATCCTGGTGATTTTACTCTCTCCGTTAGAAGAAATGGTGCTGTTACTCATATTAAAATACAAAATACTGGCGATTATTATGATTTGTATGGTGGTGAAAAATTTGCTACTTTGGCTGAATTGGTTTTGTATTATATGGAACATCATGGTCAATTGAAAG
tile2-79M	CCCATCTAAATCTAATCCTGGTGATTTTACTCTCTCCGTTAGAAGAAATGGTGCTGTTACTCATATTAAAATACAAAATACTGGCGATTATTATGATTTGTATGGTGGTGAAAAATTTGCTACTTTGGCTGAATTGGTTATGTATTATATGGAACATCATGGTCAATTGAAAG
tile2-79N	CCCATCTAAATCTAATCCTGGTGATTTTACTCTCTCCGTTAGAAGAAATGGTGCTGTTACTCATATTAAAATACAAAATACTGGCGATTATTATGATTTGTATGGTGGTGAAAAATTTGCTACTTTGGCTGAATTGGTTAATTATTATATGGAACATCATGGTCAATTGAAAG
tile2-79P	CCCATCTAAATCTAATCCTGGTGATTTTACTCTCTCCGTTAGAAGAAATGGTGCTGTTACTCATATTAAAATACAAAATACTGGCGATTATTATGATTTGTATGGTGGTGAAAAATTTGCTACTTTGGCTGAATTGGTTCCATATTATATGGAACATCATGGTCAATTGAAAG
tile2-79Q	CCCATCTAAATCTAATCCTGGTGATTTTACTCTCTCCGTTAGAAGAAATGGTGCTGTTACTCATATTAAAATACAAAATACTGGCGATTATTATGATTTGTATGGTGGTGAAAAATTTGCTACTTTGGCTGAATTGGTTCAATATTATATGGAACATCATGGTCAATTGAAAG
tile2-79R	CCCATCTAAATCTAATCCTGGTGATTTTACTCTCTCCGTTAGAAGAAATGGTGCTGTTACTCATATTAAAATACAAAATACTGGCGATTATTATGATTTGTATGGTGGTGAAAAATTTGCTACTTTGGCTGAATTGGTTAGATATTATATGGAACATCATGGTCAATTGAAAG
tile2-79S	CCCATCTAAATCTAATCCTGGTGATTTTACTCTCTCCGTTAGAAGAAATGGTGCTGTTACTCATATTAAAATACAAAATACTGGCGATTATTATGATTTGTATGGTGGTGAAAAATTTGCTACTTTGGCTGAATTGGTTTCTTATTATATGGAACATCATGGTCAATTGAAAG
tile2-79T	CCCATCTAAATCTAATCCTGGTGATTTTACTCTCTCCGTTAGAAGAAATGGTGCTGTTACTCATATTAAAATACAAAATACTGGCGATTATTATGATTTGTATGGTGGTGAAAAATTTGCTACTTTGGCTGAATTGGTTACTTATTATATGGAACATCATGGTCAATTGAAAG
tile2-79V	CCCATCTAAATCTAATCCTGGTGATTTTACTCTCTCCGTTAGAAGAAATGGTGCTGTTACTCATATTAAAATACAAAATACTGGCGATTATTATGATTTGTATGGTGGTGAAAAATTTGCTACTTTGGCTGAATTGGTTGTTTATTATATGGAACATCATGGTCAATTGAAAG
tile2-79W	CCCATCTAAATCTAATCCTGGTGATTTTACTCTCTCCGTTAGAAGAAATGGTGCTGTTACTCATATTAAAATACAAAATACTGGCGATTATTATGATTTGTATGGTGGTGAAAAATTTGCTACTTTGGCTGAATTGGTTTGGTATTATATGGAACATCATGGTCAATTGAAAG
tile2-79Y	CCCATCTAAATCTAATCCTGGTGATTTTACTCTCTCCGTTAGAAGAAATGGTGCTGTTACTCATATTAAAATACAAAATACTGGCGATTATTATGATTTGTATGGTGGTGAAAAATTTGCTACTTTGGCTGAATTGGTTTATTATTATATGGAACATCATGGTCAATTGAAAG
tile2-79STOP	CCCATCTAAATCTAATCCTGGTGATTTTACTCTCTCCGTTAGAAGAAATGGTGCTGTTACTCATATTAAAATACAAAATACTGGCGATTATTATGATTTGTATGGTGGTGAAAAATTTGCTACTTTGGCTGAATTGGTTTAATATTATATGGAACATCATGGTCAATTGAAAG
tile2-80A	CCCATCTAAATCTAATCCTGGTGATTTTACTCTCTCCGTTAGAAGAAATGGTGCTGTTACTCATATTAAAATACAAAATACTGGCGATTATTATGATTTGTATGGTGGTGAAAAATTTGCTACTTTGGCTGAATTGGTTCAAGCTTATATGGAACATCATGGTCAATTGAAAG
tile2-80C	CCCATCTAAATCTAATCCTGGTGATTTTACTCTCTCCGTTAGAAGAAATGGTGCTGTTACTCATATTAAAATACAAAATACTGGCGATTATTATGATTTGTATGGTGGTGAAAAATTTGCTACTTTGGCTGAATTGGTTCAATGTTATATGGAACATCATGGTCAATTGAAAG
tile2-80D	CCCATCTAAATCTAATCCTGGTGATTTTACTCTCTCCGTTAGAAGAAATGGTGCTGTTACTCATATTAAAATACAAAATACTGGCGATTATTATGATTTGTATGGTGGTGAAAAATTTGCTACTTTGGCTGAATTGGTTCAAGATTATATGGAACATCATGGTCAATTGAAAG
tile2-80E	CCCATCTAAATCTAATCCTGGTGATTTTACTCTCTCCGTTAGAAGAAATGGTGCTGTTACTCATATTAAAATACAAAATACTGGCGATTATTATGATTTGTATGGTGGTGAAAAATTTGCTACTTTGGCTGAATTGGTTCAAGAATATATGGAACATCATGGTCAATTGAAAG
tile2-80F	CCCATCTAAATCTAATCCTGGTGATTTTACTCTCTCCGTTAGAAGAAATGGTGCTGTTACTCATATTAAAATACAAAATACTGGCGATTATTATGATTTGTATGGTGGTGAAAAATTTGCTACTTTGGCTGAATTGGTTCAATTTTATATGGAACATCATGGTCAATTGAAAG
tile2-80G	CCCATCTAAATCTAATCCTGGTGATTTTACTCTCTCCGTTAGAAGAAATGGTGCTGTTACTCATATTAAAATACAAAATACTGGCGATTATTATGATTTGTATGGTGGTGAAAAATTTGCTACTTTGGCTGAATTGGTTCAAGGTTATATGGAACATCATGGTCAATTGAAAG
tile2-80H	CCCATCTAAATCTAATCCTGGTGATTTTACTCTCTCCGTTAGAAGAAATGGTGCTGTTACTCATATTAAAATACAAAATACTGGCGATTATTATGATTTGTATGGTGGTGAAAAATTTGCTACTTTGGCTGAATTGGTTCAACATTATATGGAACATCATGGTCAATTGAAAG
tile2-80I	CCCATCTAAATCTAATCCTGGTGATTTTACTCTCTCCGTTAGAAGAAATGGTGCTGTTACTCATATTAAAATACAAAATACTGGCGATTATTATGATTTGTATGGTGGTGAAAAATTTGCTACTTTGGCTGAATTGGTTCAAATTTATATGGAACATCATGGTCAATTGAAAG
tile2-80K	CCCATCTAAATCTAATCCTGGTGATTTTACTCTCTCCGTTAGAAGAAATGGTGCTGTTACTCATATTAAAATACAAAATACTGGCGATTATTATGATTTGTATGGTGGTGAAAAATTTGCTACTTTGGCTGAATTGGTTCAAAAATATATGGAACATCATGGTCAATTGAAAG
tile2-80L	CCCATCTAAATCTAATCCTGGTGATTTTACTCTCTCCGTTAGAAGAAATGGTGCTGTTACTCATATTAAAATACAAAATACTGGCGATTATTATGATTTGTATGGTGGTGAAAAATTTGCTACTTTGGCTGAATTGGTTCAATTGTATATGGAACATCATGGTCAATTGAAAG
tile2-80M	CCCATCTAAATCTAATCCTGGTGATTTTACTCTCTCCGTTAGAAGAAATGGTGCTGTTACTCATATTAAAATACAAAATACTGGCGATTATTATGATTTGTATGGTGGTGAAAAATTTGCTACTTTGGCTGAATTGGTTCAAATGTATATGGAACATCATGGTCAATTGAAAG
tile2-80N	CCCATCTAAATCTAATCCTGGTGATTTTACTCTCTCCGTTAGAAGAAATGGTGCTGTTACTCATATTAAAATACAAAATACTGGCGATTATTATGATTTGTATGGTGGTGAAAAATTTGCTACTTTGGCTGAATTGGTTCAAAATTATATGGAACATCATGGTCAATTGAAAG
tile2-80P	CCCATCTAAATCTAATCCTGGTGATTTTACTCTCTCCGTTAGAAGAAATGGTGCTGTTACTCATATTAAAATACAAAATACTGGCGATTATTATGATTTGTATGGTGGTGAAAAATTTGCTACTTTGGCTGAATTGGTTCAACCATATATGGAACATCATGGTCAATTGAAAG
tile2-80Q	CCCATCTAAATCTAATCCTGGTGATTTTACTCTCTCCGTTAGAAGAAATGGTGCTGTTACTCATATTAAAATACAAAATACTGGCGATTATTATGATTTGTATGGTGGTGAAAAATTTGCTACTTTGGCTGAATTGGTTCAACAATATATGGAACATCATGGTCAATTGAAAG
tile2-80R	CCCATCTAAATCTAATCCTGGTGATTTTACTCTCTCCGTTAGAAGAAATGGTGCTGTTACTCATATTAAAATACAAAATACTGGCGATTATTATGATTTGTATGGTGGTGAAAAATTTGCTACTTTGGCTGAATTGGTTCAAAGATATATGGAACATCATGGTCAATTGAAAG
tile2-80S	CCCATCTAAATCTAATCCTGGTGATTTTACTCTCTCCGTTAGAAGAAATGGTGCTGTTACTCATATTAAAATACAAAATACTGGCGATTATTATGATTTGTATGGTGGTGAAAAATTTGCTACTTTGGCTGAATTGGTTCAATCTTATATGGAACATCATGGTCAATTGAAAG
tile2-80T	CCCATCTAAATCTAATCCTGGTGATTTTACTCTCTCCGTTAGAAGAAATGGTGCTGTTACTCATATTAAAATACAAAATACTGGCGATTATTATGATTTGTATGGTGGTGAAAAATTTGCTACTTTGGCTGAATTGGTTCAAACTTATATGGAACATCATGGTCAATTGAAAG
tile2-80V	CCCATCTAAATCTAATCCTGGTGATTTTACTCTCTCCGTTAGAAGAAATGGTGCTGTTACTCATATTAAAATACAAAATACTGGCGATTATTATGATTTGTATGGTGGTGAAAAATTTGCTACTTTGGCTGAATTGGTTCAAGTTTATATGGAACATCATGGTCAATTGAAAG
tile2-80W	CCCATCTAAATCTAATCCTGGTGATTTTACTCTCTCCGTTAGAAGAAATGGTGCTGTTACTCATATTAAAATACAAAATACTGGCGATTATTATGATTTGTATGGTGGTGAAAAATTTGCTACTTTGGCTGAATTGGTTCAATGGTATATGGAACATCATGGTCAATTGAAAG
tile2-80Y	CCCATCTAAATCTAATCCTGGTGATTTTACTCTCTCCGTTAGAAGAAATGGTGCTGTTACTCATATTAAAATACAAAATACTGGCGATTATTATGATTTGTATGGTGGTGAAAAATTTGCTACTTTGGCTGAATTGGTTCAATATTATATGGAACATCATGGTCAATTGAAAG
tile2-80STOP	CCCATCTAAATCTAATCCTGGTGATTTTACTCTCTCCGTTAGAAGAAATGGTGCTGTTACTCATATTAAAATACAAAATACTGGCGATTATTATGATTTGTATGGTGGTGAAAAATTTGCTACTTTGGCTGAATTGGTTCAATAATATATGGAACATCATGGTCAATTGAAAG
tile2-81A	CCCATCTAAATCTAATCCTGGTGATTTTACTCTCTCCGTTAGAAGAAATGGTGCTGTTACTCATATTAAAATACAAAATACTGGCGATTATTATGATTTGTATGGTGGTGAAAAATTTGCTACTTTGGCTGAATTGGTTCAATATGCTATGGAACATCATGGTCAATTGAAAG
tile2-81C	CCCATCTAAATCTAATCCTGGTGATTTTACTCTCTCCGTTAGAAGAAATGGTGCTGTTACTCATATTAAAATACAAAATACTGGCGATTATTATGATTTGTATGGTGGTGAAAAATTTGCTACTTTGGCTGAATTGGTTCAATATTGTATGGAACATCATGGTCAATTGAAAG
tile2-81D	CCCATCTAAATCTAATCCTGGTGATTTTACTCTCTCCGTTAGAAGAAATGGTGCTGTTACTCATATTAAAATACAAAATACTGGCGATTATTATGATTTGTATGGTGGTGAAAAATTTGCTACTTTGGCTGAATTGGTTCAATATGATATGGAACATCATGGTCAATTGAAAG
tile2-81E	CCCATCTAAATCTAATCCTGGTGATTTTACTCTCTCCGTTAGAAGAAATGGTGCTGTTACTCATATTAAAATACAAAATACTGGCGATTATTATGATTTGTATGGTGGTGAAAAATTTGCTACTTTGGCTGAATTGGTTCAATATGAAATGGAACATCATGGTCAATTGAAAG
tile2-81F	CCCATCTAAATCTAATCCTGGTGATTTTACTCTCTCCGTTAGAAGAAATGGTGCTGTTACTCATATTAAAATACAAAATACTGGCGATTATTATGATTTGTATGGTGGTGAAAAATTTGCTACTTTGGCTGAATTGGTTCAATATTTTATGGAACATCATGGTCAATTGAAAG
tile2-81G	CCCATCTAAATCTAATCCTGGTGATTTTACTCTCTCCGTTAGAAGAAATGGTGCTGTTACTCATATTAAAATACAAAATACTGGCGATTATTATGATTTGTATGGTGGTGAAAAATTTGCTACTTTGGCTGAATTGGTTCAATATGGTATGGAACATCATGGTCAATTGAAAG
tile2-81H	CCCATCTAAATCTAATCCTGGTGATTTTACTCTCTCCGTTAGAAGAAATGGTGCTGTTACTCATATTAAAATACAAAATACTGGCGATTATTATGATTTGTATGGTGGTGAAAAATTTGCTACTTTGGCTGAATTGGTTCAATATCATATGGAACATCATGGTCAATTGAAAG
tile2-81I	CCCATCTAAATCTAATCCTGGTGATTTTACTCTCTCCGTTAGAAGAAATGGTGCTGTTACTCATATTAAAATACAAAATACTGGCGATTATTATGATTTGTATGGTGGTGAAAAATTTGCTACTTTGGCTGAATTGGTTCAATATATTATGGAACATCATGGTCAATTGAAAG
tile2-81K	CCCATCTAAATCTAATCCTGGTGATTTTACTCTCTCCGTTAGAAGAAATGGTGCTGTTACTCATATTAAAATACAAAATACTGGCGATTATTATGATTTGTATGGTGGTGAAAAATTTGCTACTTTGGCTGAATTGGTTCAATATAAAATGGAACATCATGGTCAATTGAAAG
tile2-81L	CCCATCTAAATCTAATCCTGGTGATTTTACTCTCTCCGTTAGAAGAAATGGTGCTGTTACTCATATTAAAATACAAAATACTGGCGATTATTATGATTTGTATGGTGGTGAAAAATTTGCTACTTTGGCTGAATTGGTTCAATATTTGATGGAACATCATGGTCAATTGAAAG
tile2-81M	CCCATCTAAATCTAATCCTGGTGATTTTACTCTCTCCGTTAGAAGAAATGGTGCTGTTACTCATATTAAAATACAAAATACTGGCGATTATTATGATTTGTATGGTGGTGAAAAATTTGCTACTTTGGCTGAATTGGTTCAATATATGATGGAACATCATGGTCAATTGAAAG
tile2-81N	CCCATCTAAATCTAATCCTGGTGATTTTACTCTCTCCGTTAGAAGAAATGGTGCTGTTACTCATATTAAAATACAAAATACTGGCGATTATTATGATTTGTATGGTGGTGAAAAATTTGCTACTTTGGCTGAATTGGTTCAATATAATATGGAACATCATGGTCAATTGAAAG
tile2-81P	CCCATCTAAATCTAATCCTGGTGATTTTACTCTCTCCGTTAGAAGAAATGGTGCTGTTACTCATATTAAAATACAAAATACTGGCGATTATTATGATTTGTATGGTGGTGAAAAATTTGCTACTTTGGCTGAATTGGTTCAATATCCAATGGAACATCATGGTCAATTGAAAG
tile2-81Q	CCCATCTAAATCTAATCCTGGTGATTTTACTCTCTCCGTTAGAAGAAATGGTGCTGTTACTCATATTAAAATACAAAATACTGGCGATTATTATGATTTGTATGGTGGTGAAAAATTTGCTACTTTGGCTGAATTGGTTCAATATCAAATGGAACATCATGGTCAATTGAAAG
tile2-81R	CCCATCTAAATCTAATCCTGGTGATTTTACTCTCTCCGTTAGAAGAAATGGTGCTGTTACTCATATTAAAATACAAAATACTGGCGATTATTATGATTTGTATGGTGGTGAAAAATTTGCTACTTTGGCTGAATTGGTTCAATATAGAATGGAACATCATGGTCAATTGAAAG
tile2-81S	CCCATCTAAATCTAATCCTGGTGATTTTACTCTCTCCGTTAGAAGAAATGGTGCTGTTACTCATATTAAAATACAAAATACTGGCGATTATTATGATTTGTATGGTGGTGAAAAATTTGCTACTTTGGCTGAATTGGTTCAATATTCTATGGAACATCATGGTCAATTGAAAG
tile2-81T	CCCATCTAAATCTAATCCTGGTGATTTTACTCTCTCCGTTAGAAGAAATGGTGCTGTTACTCATATTAAAATACAAAATACTGGCGATTATTATGATTTGTATGGTGGTGAAAAATTTGCTACTTTGGCTGAATTGGTTCAATATACTATGGAACATCATGGTCAATTGAAAG
tile2-81V	CCCATCTAAATCTAATCCTGGTGATTTTACTCTCTCCGTTAGAAGAAATGGTGCTGTTACTCATATTAAAATACAAAATACTGGCGATTATTATGATTTGTATGGTGGTGAAAAATTTGCTACTTTGGCTGAATTGGTTCAATATGTTATGGAACATCATGGTCAATTGAAAG
tile2-81W	CCCATCTAAATCTAATCCTGGTGATTTTACTCTCTCCGTTAGAAGAAATGGTGCTGTTACTCATATTAAAATACAAAATACTGGCGATTATTATGATTTGTATGGTGGTGAAAAATTTGCTACTTTGGCTGAATTGGTTCAATATTGGATGGAACATCATGGTCAATTGAAAG
tile2-81Y	CCCATCTAAATCTAATCCTGGTGATTTTACTCTCTCCGTTAGAAGAAATGGTGCTGTTACTCATATTAAAATACAAAATACTGGCGATTATTATGATTTGTATGGTGGTGAAAAATTTGCTACTTTGGCTGAATTGGTTCAATATTATATGGAACATCATGGTCAATTGAAAG
tile2-81STOP	CCCATCTAAATCTAATCCTGGTGATTTTACTCTCTCCGTTAGAAGAAATGGTGCTGTTACTCATATTAAAATACAAAATACTGGCGATTATTATGATTTGTATGGTGGTGAAAAATTTGCTACTTTGGCTGAATTGGTTCAATATTAAATGGAACATCATGGTCAATTGAAAG
tile2-82A	CCCATCTAAATCTAATCCTGGTGATTTTACTCTCTCCGTTAGAAGAAATGGTGCTGTTACTCATATTAAAATACAAAATACTGGCGATTATTATGATTTGTATGGTGGTGAAAAATTTGCTACTTTGGCTGAATTGGTTCAATATTATGCTGAACATCATGGTCAATTGAAAG
tile2-82C	CCCATCTAAATCTAATCCTGGTGATTTTACTCTCTCCGTTAGAAGAAATGGTGCTGTTACTCATATTAAAATACAAAATACTGGCGATTATTATGATTTGTATGGTGGTGAAAAATTTGCTACTTTGGCTGAATTGGTTCAATATTATTGTGAACATCATGGTCAATTGAAAG
tile2-82D	CCCATCTAAATCTAATCCTGGTGATTTTACTCTCTCCGTTAGAAGAAATGGTGCTGTTACTCATATTAAAATACAAAATACTGGCGATTATTATGATTTGTATGGTGGTGAAAAATTTGCTACTTTGGCTGAATTGGTTCAATATTATGATGAACATCATGGTCAATTGAAAG
tile2-82E	CCCATCTAAATCTAATCCTGGTGATTTTACTCTCTCCGTTAGAAGAAATGGTGCTGTTACTCATATTAAAATACAAAATACTGGCGATTATTATGATTTGTATGGTGGTGAAAAATTTGCTACTTTGGCTGAATTGGTTCAATATTATGAAGAACATCATGGTCAATTGAAAG
tile2-82F	CCCATCTAAATCTAATCCTGGTGATTTTACTCTCTCCGTTAGAAGAAATGGTGCTGTTACTCATATTAAAATACAAAATACTGGCGATTATTATGATTTGTATGGTGGTGAAAAATTTGCTACTTTGGCTGAATTGGTTCAATATTATTTTGAACATCATGGTCAATTGAAAG
tile2-82G	CCCATCTAAATCTAATCCTGGTGATTTTACTCTCTCCGTTAGAAGAAATGGTGCTGTTACTCATATTAAAATACAAAATACTGGCGATTATTATGATTTGTATGGTGGTGAAAAATTTGCTACTTTGGCTGAATTGGTTCAATATTATGGTGAACATCATGGTCAATTGAAAG
tile2-82H	CCCATCTAAATCTAATCCTGGTGATTTTACTCTCTCCGTTAGAAGAAATGGTGCTGTTACTCATATTAAAATACAAAATACTGGCGATTATTATGATTTGTATGGTGGTGAAAAATTTGCTACTTTGGCTGAATTGGTTCAATATTATCATGAACATCATGGTCAATTGAAAG
tile2-82I	CCCATCTAAATCTAATCCTGGTGATTTTACTCTCTCCGTTAGAAGAAATGGTGCTGTTACTCATATTAAAATACAAAATACTGGCGATTATTATGATTTGTATGGTGGTGAAAAATTTGCTACTTTGGCTGAATTGGTTCAATATTATATTGAACATCATGGTCAATTGAAAG
tile2-82K	CCCATCTAAATCTAATCCTGGTGATTTTACTCTCTCCGTTAGAAGAAATGGTGCTGTTACTCATATTAAAATACAAAATACTGGCGATTATTATGATTTGTATGGTGGTGAAAAATTTGCTACTTTGGCTGAATTGGTTCAATATTATAAAGAACATCATGGTCAATTGAAAG
tile2-82L	CCCATCTAAATCTAATCCTGGTGATTTTACTCTCTCCGTTAGAAGAAATGGTGCTGTTACTCATATTAAAATACAAAATACTGGCGATTATTATGATTTGTATGGTGGTGAAAAATTTGCTACTTTGGCTGAATTGGTTCAATATTATTTGGAACATCATGGTCAATTGAAAG
tile2-82M	CCCATCTAAATCTAATCCTGGTGATTTTACTCTCTCCGTTAGAAGAAATGGTGCTGTTACTCATATTAAAATACAAAATACTGGCGATTATTATGATTTGTATGGTGGTGAAAAATTTGCTACTTTGGCTGAATTGGTTCAATATTATATGGAACATCATGGTCAATTGAAAG
tile2-82N	CCCATCTAAATCTAATCCTGGTGATTTTACTCTCTCCGTTAGAAGAAATGGTGCTGTTACTCATATTAAAATACAAAATACTGGCGATTATTATGATTTGTATGGTGGTGAAAAATTTGCTACTTTGGCTGAATTGGTTCAATATTATAATGAACATCATGGTCAATTGAAAG
tile2-82P	CCCATCTAAATCTAATCCTGGTGATTTTACTCTCTCCGTTAGAAGAAATGGTGCTGTTACTCATATTAAAATACAAAATACTGGCGATTATTATGATTTGTATGGTGGTGAAAAATTTGCTACTTTGGCTGAATTGGTTCAATATTATCCAGAACATCATGGTCAATTGAAAG
tile2-82Q	CCCATCTAAATCTAATCCTGGTGATTTTACTCTCTCCGTTAGAAGAAATGGTGCTGTTACTCATATTAAAATACAAAATACTGGCGATTATTATGATTTGTATGGTGGTGAAAAATTTGCTACTTTGGCTGAATTGGTTCAATATTATCAAGAACATCATGGTCAATTGAAAG
tile2-82R	CCCATCTAAATCTAATCCTGGTGATTTTACTCTCTCCGTTAGAAGAAATGGTGCTGTTACTCATATTAAAATACAAAATACTGGCGATTATTATGATTTGTATGGTGGTGAAAAATTTGCTACTTTGGCTGAATTGGTTCAATATTATAGAGAACATCATGGTCAATTGAAAG
tile2-82S	CCCATCTAAATCTAATCCTGGTGATTTTACTCTCTCCGTTAGAAGAAATGGTGCTGTTACTCATATTAAAATACAAAATACTGGCGATTATTATGATTTGTATGGTGGTGAAAAATTTGCTACTTTGGCTGAATTGGTTCAATATTATTCTGAACATCATGGTCAATTGAAAG
tile2-82T	CCCATCTAAATCTAATCCTGGTGATTTTACTCTCTCCGTTAGAAGAAATGGTGCTGTTACTCATATTAAAATACAAAATACTGGCGATTATTATGATTTGTATGGTGGTGAAAAATTTGCTACTTTGGCTGAATTGGTTCAATATTATACTGAACATCATGGTCAATTGAAAG
tile2-82V	CCCATCTAAATCTAATCCTGGTGATTTTACTCTCTCCGTTAGAAGAAATGGTGCTGTTACTCATATTAAAATACAAAATACTGGCGATTATTATGATTTGTATGGTGGTGAAAAATTTGCTACTTTGGCTGAATTGGTTCAATATTATGTTGAACATCATGGTCAATTGAAAG
tile2-82W	CCCATCTAAATCTAATCCTGGTGATTTTACTCTCTCCGTTAGAAGAAATGGTGCTGTTACTCATATTAAAATACAAAATACTGGCGATTATTATGATTTGTATGGTGGTGAAAAATTTGCTACTTTGGCTGAATTGGTTCAATATTATTGGGAACATCATGGTCAATTGAAAG
tile2-82Y	CCCATCTAAATCTAATCCTGGTGATTTTACTCTCTCCGTTAGAAGAAATGGTGCTGTTACTCATATTAAAATACAAAATACTGGCGATTATTATGATTTGTATGGTGGTGAAAAATTTGCTACTTTGGCTGAATTGGTTCAATATTATTATGAACATCATGGTCAATTGAAAG
tile2-82STOP	CCCATCTAAATCTAATCCTGGTGATTTTACTCTCTCCGTTAGAAGAAATGGTGCTGTTACTCATATTAAAATACAAAATACTGGCGATTATTATGATTTGTATGGTGGTGAAAAATTTGCTACTTTGGCTGAATTGGTTCAATATTATTAAGAACATCATGGTCAATTGAAAG
tile4-WT	CATTTGTCTGGTAAAGAAGCTGAAAAATTGTTGACTGAAAAAGGTAAACATGGTTCTTTCTTGGTTCGCGAATCTCAATCTCATCCTGGTGACTTTGTGCTTAGTGTTAGAACTGGCGATGACAAGGGTGAATCTAATGATGGGAAGTCCAAGGTTACTCATGTTATG
tile4-123A	CATTTGTCTGGTAAAGAAGCTGCTAAATTGTTGACTGAAAAAGGTAAACATGGTTCTTTCTTGGTTCGCGAATCTCAATCTCATCCTGGTGACTTTGTGCTTAGTGTTAGAACTGGCGATGACAAGGGTGAATCTAATGATGGGAAGTCCAAGGTTACTCATGTTATG
tile4-123C	CATTTGTCTGGTAAAGAAGCTTGTAAATTGTTGACTGAAAAAGGTAAACATGGTTCTTTCTTGGTTCGCGAATCTCAATCTCATCCTGGTGACTTTGTGCTTAGTGTTAGAACTGGCGATGACAAGGGTGAATCTAATGATGGGAAGTCCAAGGTTACTCATGTTATG
tile4-123D	CATTTGTCTGGTAAAGAAGCTGATAAATTGTTGACTGAAAAAGGTAAACATGGTTCTTTCTTGGTTCGCGAATCTCAATCTCATCCTGGTGACTTTGTGCTTAGTGTTAGAACTGGCGATGACAAGGGTGAATCTAATGATGGGAAGTCCAAGGTTACTCATGTTATG
tile4-123E	CATTTGTCTGGTAAAGAAGCTGAAAAATTGTTGACTGAAAAAGGTAAACATGGTTCTTTCTTGGTTCGCGAATCTCAATCTCATCCTGGTGACTTTGTGCTTAGTGTTAGAACTGGCGATGACAAGGGTGAATCTAATGATGGGAAGTCCAAGGTTACTCATGTTATG
tile4-123F	CATTTGTCTGGTAAAGAAGCTTTTAAATTGTTGACTGAAAAAGGTAAACATGGTTCTTTCTTGGTTCGCGAATCTCAATCTCATCCTGGTGACTTTGTGCTTAGTGTTAGAACTGGCGATGACAAGGGTGAATCTAATGATGGGAAGTCCAAGGTTACTCATGTTATG
tile4-123G	CATTTGTCTGGTAAAGAAGCTGGTAAATTGTTGACTGAAAAAGGTAAACATGGTTCTTTCTTGGTTCGCGAATCTCAATCTCATCCTGGTGACTTTGTGCTTAGTGTTAGAACTGGCGATGACAAGGGTGAATCTAATGATGGGAAGTCCAAGGTTACTCATGTTATG
tile4-123H	CATTTGTCTGGTAAAGAAGCTCATAAATTGTTGACTGAAAAAGGTAAACATGGTTCTTTCTTGGTTCGCGAATCTCAATCTCATCCTGGTGACTTTGTGCTTAGTGTTAGAACTGGCGATGACAAGGGTGAATCTAATGATGGGAAGTCCAAGGTTACTCATGTTATG
tile4-123I	CATTTGTCTGGTAAAGAAGCTATTAAATTGTTGACTGAAAAAGGTAAACATGGTTCTTTCTTGGTTCGCGAATCTCAATCTCATCCTGGTGACTTTGTGCTTAGTGTTAGAACTGGCGATGACAAGGGTGAATCTAATGATGGGAAGTCCAAGGTTACTCATGTTATG
tile4-123K	CATTTGTCTGGTAAAGAAGCTAAAAAATTGTTGACTGAAAAAGGTAAACATGGTTCTTTCTTGGTTCGCGAATCTCAATCTCATCCTGGTGACTTTGTGCTTAGTGTTAGAACTGGCGATGACAAGGGTGAATCTAATGATGGGAAGTCCAAGGTTACTCATGTTATG
tile4-123L	CATTTGTCTGGTAAAGAAGCTTTGAAATTGTTGACTGAAAAAGGTAAACATGGTTCTTTCTTGGTTCGCGAATCTCAATCTCATCCTGGTGACTTTGTGCTTAGTGTTAGAACTGGCGATGACAAGGGTGAATCTAATGATGGGAAGTCCAAGGTTACTCATGTTATG
tile4-123M	CATTTGTCTGGTAAAGAAGCTATGAAATTGTTGACTGAAAAAGGTAAACATGGTTCTTTCTTGGTTCGCGAATCTCAATCTCATCCTGGTGACTTTGTGCTTAGTGTTAGAACTGGCGATGACAAGGGTGAATCTAATGATGGGAAGTCCAAGGTTACTCATGTTATG
tile4-123N	CATTTGTCTGGTAAAGAAGCTAATAAATTGTTGACTGAAAAAGGTAAACATGGTTCTTTCTTGGTTCGCGAATCTCAATCTCATCCTGGTGACTTTGTGCTTAGTGTTAGAACTGGCGATGACAAGGGTGAATCTAATGATGGGAAGTCCAAGGTTACTCATGTTATG
tile4-123P	CATTTGTCTGGTAAAGAAGCTCCAAAATTGTTGACTGAAAAAGGTAAACATGGTTCTTTCTTGGTTCGCGAATCTCAATCTCATCCTGGTGACTTTGTGCTTAGTGTTAGAACTGGCGATGACAAGGGTGAATCTAATGATGGGAAGTCCAAGGTTACTCATGTTATG
tile4-123Q	CATTTGTCTGGTAAAGAAGCTCAAAAATTGTTGACTGAAAAAGGTAAACATGGTTCTTTCTTGGTTCGCGAATCTCAATCTCATCCTGGTGACTTTGTGCTTAGTGTTAGAACTGGCGATGACAAGGGTGAATCTAATGATGGGAAGTCCAAGGTTACTCATGTTATG
tile4-123R	CATTTGTCTGGTAAAGAAGCTAGAAAATTGTTGACTGAAAAAGGTAAACATGGTTCTTTCTTGGTTCGCGAATCTCAATCTCATCCTGGTGACTTTGTGCTTAGTGTTAGAACTGGCGATGACAAGGGTGAATCTAATGATGGGAAGTCCAAGGTTACTCATGTTATG
tile4-123S	CATTTGTCTGGTAAAGAAGCTTCTAAATTGTTGACTGAAAAAGGTAAACATGGTTCTTTCTTGGTTCGCGAATCTCAATCTCATCCTGGTGACTTTGTGCTTAGTGTTAGAACTGGCGATGACAAGGGTGAATCTAATGATGGGAAGTCCAAGGTTACTCATGTTATG
tile4-123T	CATTTGTCTGGTAAAGAAGCTACTAAATTGTTGACTGAAAAAGGTAAACATGGTTCTTTCTTGGTTCGCGAATCTCAATCTCATCCTGGTGACTTTGTGCTTAGTGTTAGAACTGGCGATGACAAGGGTGAATCTAATGATGGGAAGTCCAAGGTTACTCATGTTATG
tile4-123V	CATTTGTCTGGTAAAGAAGCTGTTAAATTGTTGACTGAAAAAGGTAAACATGGTTCTTTCTTGGTTCGCGAATCTCAATCTCATCCTGGTGACTTTGTGCTTAGTGTTAGAACTGGCGATGACAAGGGTGAATCTAATGATGGGAAGTCCAAGGTTACTCATGTTATG
tile4-123W	CATTTGTCTGGTAAAGAAGCTTGGAAATTGTTGACTGAAAAAGGTAAACATGGTTCTTTCTTGGTTCGCGAATCTCAATCTCATCCTGGTGACTTTGTGCTTAGTGTTAGAACTGGCGATGACAAGGGTGAATCTAATGATGGGAAGTCCAAGGTTACTCATGTTATG
tile4-123Y	CATTTGTCTGGTAAAGAAGCTTATAAATTGTTGACTGAAAAAGGTAAACATGGTTCTTTCTTGGTTCGCGAATCTCAATCTCATCCTGGTGACTTTGTGCTTAGTGTTAGAACTGGCGATGACAAGGGTGAATCTAATGATGGGAAGTCCAAGGTTACTCATGTTATG
tile4-123STOP	CATTTGTCTGGTAAAGAAGCTTAAAAATTGTTGACTGAAAAAGGTAAACATGGTTCTTTCTTGGTTCGCGAATCTCAATCTCATCCTGGTGACTTTGTGCTTAGTGTTAGAACTGGCGATGACAAGGGTGAATCTAATGATGGGAAGTCCAAGGTTACTCATGTTATG
tile4-124A	CATTTGTCTGGTAAAGAAGCTGAAGCTTTGTTGACTGAAAAAGGTAAACATGGTTCTTTCTTGGTTCGCGAATCTCAATCTCATCCTGGTGACTTTGTGCTTAGTGTTAGAACTGGCGATGACAAGGGTGAATCTAATGATGGGAAGTCCAAGGTTACTCATGTTATG
tile4-124C	CATTTGTCTGGTAAAGAAGCTGAATGTTTGTTGACTGAAAAAGGTAAACATGGTTCTTTCTTGGTTCGCGAATCTCAATCTCATCCTGGTGACTTTGTGCTTAGTGTTAGAACTGGCGATGACAAGGGTGAATCTAATGATGGGAAGTCCAAGGTTACTCATGTTATG
tile4-124D	CATTTGTCTGGTAAAGAAGCTGAAGATTTGTTGACTGAAAAAGGTAAACATGGTTCTTTCTTGGTTCGCGAATCTCAATCTCATCCTGGTGACTTTGTGCTTAGTGTTAGAACTGGCGATGACAAGGGTGAATCTAATGATGGGAAGTCCAAGGTTACTCATGTTATG
tile4-124E	CATTTGTCTGGTAAAGAAGCTGAAGAATTGTTGACTGAAAAAGGTAAACATGGTTCTTTCTTGGTTCGCGAATCTCAATCTCATCCTGGTGACTTTGTGCTTAGTGTTAGAACTGGCGATGACAAGGGTGAATCTAATGATGGGAAGTCCAAGGTTACTCATGTTATG
tile4-124F	CATTTGTCTGGTAAAGAAGCTGAATTTTTGTTGACTGAAAAAGGTAAACATGGTTCTTTCTTGGTTCGCGAATCTCAATCTCATCCTGGTGACTTTGTGCTTAGTGTTAGAACTGGCGATGACAAGGGTGAATCTAATGATGGGAAGTCCAAGGTTACTCATGTTATG
tile4-124G	CATTTGTCTGGTAAAGAAGCTGAAGGTTTGTTGACTGAAAAAGGTAAACATGGTTCTTTCTTGGTTCGCGAATCTCAATCTCATCCTGGTGACTTTGTGCTTAGTGTTAGAACTGGCGATGACAAGGGTGAATCTAATGATGGGAAGTCCAAGGTTACTCATGTTATG
tile4-124H	CATTTGTCTGGTAAAGAAGCTGAACATTTGTTGACTGAAAAAGGTAAACATGGTTCTTTCTTGGTTCGCGAATCTCAATCTCATCCTGGTGACTTTGTGCTTAGTGTTAGAACTGGCGATGACAAGGGTGAATCTAATGATGGGAAGTCCAAGGTTACTCATGTTATG
tile4-124I	CATTTGTCTGGTAAAGAAGCTGAAATTTTGTTGACTGAAAAAGGTAAACATGGTTCTTTCTTGGTTCGCGAATCTCAATCTCATCCTGGTGACTTTGTGCTTAGTGTTAGAACTGGCGATGACAAGGGTGAATCTAATGATGGGAAGTCCAAGGTTACTCATGTTATG
tile4-124K	CATTTGTCTGGTAAAGAAGCTGAAAAATTGTTGACTGAAAAAGGTAAACATGGTTCTTTCTTGGTTCGCGAATCTCAATCTCATCCTGGTGACTTTGTGCTTAGTGTTAGAACTGGCGATGACAAGGGTGAATCTAATGATGGGAAGTCCAAGGTTACTCATGTTATG
tile4-124L	CATTTGTCTGGTAAAGAAGCTGAATTGTTGTTGACTGAAAAAGGTAAACATGGTTCTTTCTTGGTTCGCGAATCTCAATCTCATCCTGGTGACTTTGTGCTTAGTGTTAGAACTGGCGATGACAAGGGTGAATCTAATGATGGGAAGTCCAAGGTTACTCATGTTATG
tile4-124M	CATTTGTCTGGTAAAGAAGCTGAAATGTTGTTGACTGAAAAAGGTAAACATGGTTCTTTCTTGGTTCGCGAATCTCAATCTCATCCTGGTGACTTTGTGCTTAGTGTTAGAACTGGCGATGACAAGGGTGAATCTAATGATGGGAAGTCCAAGGTTACTCATGTTATG
tile4-124N	CATTTGTCTGGTAAAGAAGCTGAAAATTTGTTGACTGAAAAAGGTAAACATGGTTCTTTCTTGGTTCGCGAATCTCAATCTCATCCTGGTGACTTTGTGCTTAGTGTTAGAACTGGCGATGACAAGGGTGAATCTAATGATGGGAAGTCCAAGGTTACTCATGTTATG
tile4-124P	CATTTGTCTGGTAAAGAAGCTGAACCATTGTTGACTGAAAAAGGTAAACATGGTTCTTTCTTGGTTCGCGAATCTCAATCTCATCCTGGTGACTTTGTGCTTAGTGTTAGAACTGGCGATGACAAGGGTGAATCTAATGATGGGAAGTCCAAGGTTACTCATGTTATG
tile4-124Q	CATTTGTCTGGTAAAGAAGCTGAACAATTGTTGACTGAAAAAGGTAAACATGGTTCTTTCTTGGTTCGCGAATCTCAATCTCATCCTGGTGACTTTGTGCTTAGTGTTAGAACTGGCGATGACAAGGGTGAATCTAATGATGGGAAGTCCAAGGTTACTCATGTTATG
tile4-124R	CATTTGTCTGGTAAAGAAGCTGAAAGATTGTTGACTGAAAAAGGTAAACATGGTTCTTTCTTGGTTCGCGAATCTCAATCTCATCCTGGTGACTTTGTGCTTAGTGTTAGAACTGGCGATGACAAGGGTGAATCTAATGATGGGAAGTCCAAGGTTACTCATGTTATG
tile4-124S	CATTTGTCTGGTAAAGAAGCTGAATCTTTGTTGACTGAAAAAGGTAAACATGGTTCTTTCTTGGTTCGCGAATCTCAATCTCATCCTGGTGACTTTGTGCTTAGTGTTAGAACTGGCGATGACAAGGGTGAATCTAATGATGGGAAGTCCAAGGTTACTCATGTTATG
tile4-124T	CATTTGTCTGGTAAAGAAGCTGAAACTTTGTTGACTGAAAAAGGTAAACATGGTTCTTTCTTGGTTCGCGAATCTCAATCTCATCCTGGTGACTTTGTGCTTAGTGTTAGAACTGGCGATGACAAGGGTGAATCTAATGATGGGAAGTCCAAGGTTACTCATGTTATG
tile4-124V	CATTTGTCTGGTAAAGAAGCTGAAGTTTTGTTGACTGAAAAAGGTAAACATGGTTCTTTCTTGGTTCGCGAATCTCAATCTCATCCTGGTGACTTTGTGCTTAGTGTTAGAACTGGCGATGACAAGGGTGAATCTAATGATGGGAAGTCCAAGGTTACTCATGTTATG
tile4-124W	CATTTGTCTGGTAAAGAAGCTGAATGGTTGTTGACTGAAAAAGGTAAACATGGTTCTTTCTTGGTTCGCGAATCTCAATCTCATCCTGGTGACTTTGTGCTTAGTGTTAGAACTGGCGATGACAAGGGTGAATCTAATGATGGGAAGTCCAAGGTTACTCATGTTATG
tile4-124Y	CATTTGTCTGGTAAAGAAGCTGAATATTTGTTGACTGAAAAAGGTAAACATGGTTCTTTCTTGGTTCGCGAATCTCAATCTCATCCTGGTGACTTTGTGCTTAGTGTTAGAACTGGCGATGACAAGGGTGAATCTAATGATGGGAAGTCCAAGGTTACTCATGTTATG
tile4-124STOP	CATTTGTCTGGTAAAGAAGCTGAATAATTGTTGACTGAAAAAGGTAAACATGGTTCTTTCTTGGTTCGCGAATCTCAATCTCATCCTGGTGACTTTGTGCTTAGTGTTAGAACTGGCGATGACAAGGGTGAATCTAATGATGGGAAGTCCAAGGTTACTCATGTTATG
tile4-125A	CATTTGTCTGGTAAAGAAGCTGAAAAAGCTTTGACTGAAAAAGGTAAACATGGTTCTTTCTTGGTTCGCGAATCTCAATCTCATCCTGGTGACTTTGTGCTTAGTGTTAGAACTGGCGATGACAAGGGTGAATCTAATGATGGGAAGTCCAAGGTTACTCATGTTATG
tile4-125C	CATTTGTCTGGTAAAGAAGCTGAAAAATGTTTGACTGAAAAAGGTAAACATGGTTCTTTCTTGGTTCGCGAATCTCAATCTCATCCTGGTGACTTTGTGCTTAGTGTTAGAACTGGCGATGACAAGGGTGAATCTAATGATGGGAAGTCCAAGGTTACTCATGTTATG
tile4-125D	CATTTGTCTGGTAAAGAAGCTGAAAAAGATTTGACTGAAAAAGGTAAACATGGTTCTTTCTTGGTTCGCGAATCTCAATCTCATCCTGGTGACTTTGTGCTTAGTGTTAGAACTGGCGATGACAAGGGTGAATCTAATGATGGGAAGTCCAAGGTTACTCATGTTATG
tile4-125E	CATTTGTCTGGTAAAGAAGCTGAAAAAGAATTGACTGAAAAAGGTAAACATGGTTCTTTCTTGGTTCGCGAATCTCAATCTCATCCTGGTGACTTTGTGCTTAGTGTTAGAACTGGCGATGACAAGGGTGAATCTAATGATGGGAAGTCCAAGGTTACTCATGTTATG
tile4-125F	CATTTGTCTGGTAAAGAAGCTGAAAAATTTTTGACTGAAAAAGGTAAACATGGTTCTTTCTTGGTTCGCGAATCTCAATCTCATCCTGGTGACTTTGTGCTTAGTGTTAGAACTGGCGATGACAAGGGTGAATCTAATGATGGGAAGTCCAAGGTTACTCATGTTATG
tile4-125G	CATTTGTCTGGTAAAGAAGCTGAAAAAGGTTTGACTGAAAAAGGTAAACATGGTTCTTTCTTGGTTCGCGAATCTCAATCTCATCCTGGTGACTTTGTGCTTAGTGTTAGAACTGGCGATGACAAGGGTGAATCTAATGATGGGAAGTCCAAGGTTACTCATGTTATG
tile4-125H	CATTTGTCTGGTAAAGAAGCTGAAAAACATTTGACTGAAAAAGGTAAACATGGTTCTTTCTTGGTTCGCGAATCTCAATCTCATCCTGGTGACTTTGTGCTTAGTGTTAGAACTGGCGATGACAAGGGTGAATCTAATGATGGGAAGTCCAAGGTTACTCATGTTATG
tile4-125I	CATTTGTCTGGTAAAGAAGCTGAAAAAATTTTGACTGAAAAAGGTAAACATGGTTCTTTCTTGGTTCGCGAATCTCAATCTCATCCTGGTGACTTTGTGCTTAGTGTTAGAACTGGCGATGACAAGGGTGAATCTAATGATGGGAAGTCCAAGGTTACTCATGTTATG
tile4-125K	CATTTGTCTGGTAAAGAAGCTGAAAAAAAATTGACTGAAAAAGGTAAACATGGTTCTTTCTTGGTTCGCGAATCTCAATCTCATCCTGGTGACTTTGTGCTTAGTGTTAGAACTGGCGATGACAAGGGTGAATCTAATGATGGGAAGTCCAAGGTTACTCATGTTATG
tile4-125L	CATTTGTCTGGTAAAGAAGCTGAAAAATTGTTGACTGAAAAAGGTAAACATGGTTCTTTCTTGGTTCGCGAATCTCAATCTCATCCTGGTGACTTTGTGCTTAGTGTTAGAACTGGCGATGACAAGGGTGAATCTAATGATGGGAAGTCCAAGGTTACTCATGTTATG
tile4-125M	CATTTGTCTGGTAAAGAAGCTGAAAAAATGTTGACTGAAAAAGGTAAACATGGTTCTTTCTTGGTTCGCGAATCTCAATCTCATCCTGGTGACTTTGTGCTTAGTGTTAGAACTGGCGATGACAAGGGTGAATCTAATGATGGGAAGTCCAAGGTTACTCATGTTATG
tile4-125N	CATTTGTCTGGTAAAGAAGCTGAAAAAAATTTGACTGAAAAAGGTAAACATGGTTCTTTCTTGGTTCGCGAATCTCAATCTCATCCTGGTGACTTTGTGCTTAGTGTTAGAACTGGCGATGACAAGGGTGAATCTAATGATGGGAAGTCCAAGGTTACTCATGTTATG
tile4-125P	CATTTGTCTGGTAAAGAAGCTGAAAAACCATTGACTGAAAAAGGTAAACATGGTTCTTTCTTGGTTCGCGAATCTCAATCTCATCCTGGTGACTTTGTGCTTAGTGTTAGAACTGGCGATGACAAGGGTGAATCTAATGATGGGAAGTCCAAGGTTACTCATGTTATG
tile4-125Q	CATTTGTCTGGTAAAGAAGCTGAAAAACAATTGACTGAAAAAGGTAAACATGGTTCTTTCTTGGTTCGCGAATCTCAATCTCATCCTGGTGACTTTGTGCTTAGTGTTAGAACTGGCGATGACAAGGGTGAATCTAATGATGGGAAGTCCAAGGTTACTCATGTTATG
tile4-125R	CATTTGTCTGGTAAAGAAGCTGAAAAAAGATTGACTGAAAAAGGTAAACATGGTTCTTTCTTGGTTCGCGAATCTCAATCTCATCCTGGTGACTTTGTGCTTAGTGTTAGAACTGGCGATGACAAGGGTGAATCTAATGATGGGAAGTCCAAGGTTACTCATGTTATG
tile4-125S	CATTTGTCTGGTAAAGAAGCTGAAAAATCTTTGACTGAAAAAGGTAAACATGGTTCTTTCTTGGTTCGCGAATCTCAATCTCATCCTGGTGACTTTGTGCTTAGTGTTAGAACTGGCGATGACAAGGGTGAATCTAATGATGGGAAGTCCAAGGTTACTCATGTTATG
tile4-125T	CATTTGTCTGGTAAAGAAGCTGAAAAAACTTTGACTGAAAAAGGTAAACATGGTTCTTTCTTGGTTCGCGAATCTCAATCTCATCCTGGTGACTTTGTGCTTAGTGTTAGAACTGGCGATGACAAGGGTGAATCTAATGATGGGAAGTCCAAGGTTACTCATGTTATG
tile4-125V	CATTTGTCTGGTAAAGAAGCTGAAAAAGTTTTGACTGAAAAAGGTAAACATGGTTCTTTCTTGGTTCGCGAATCTCAATCTCATCCTGGTGACTTTGTGCTTAGTGTTAGAACTGGCGATGACAAGGGTGAATCTAATGATGGGAAGTCCAAGGTTACTCATGTTATG
tile4-125W	CATTTGTCTGGTAAAGAAGCTGAAAAATGGTTGACTGAAAAAGGTAAACATGGTTCTTTCTTGGTTCGCGAATCTCAATCTCATCCTGGTGACTTTGTGCTTAGTGTTAGAACTGGCGATGACAAGGGTGAATCTAATGATGGGAAGTCCAAGGTTACTCATGTTATG
tile4-125Y	CATTTGTCTGGTAAAGAAGCTGAAAAATATTTGACTGAAAAAGGTAAACATGGTTCTTTCTTGGTTCGCGAATCTCAATCTCATCCTGGTGACTTTGTGCTTAGTGTTAGAACTGGCGATGACAAGGGTGAATCTAATGATGGGAAGTCCAAGGTTACTCATGTTATG
tile4-125STOP	CATTTGTCTGGTAAAGAAGCTGAAAAATAATTGACTGAAAAAGGTAAACATGGTTCTTTCTTGGTTCGCGAATCTCAATCTCATCCTGGTGACTTTGTGCTTAGTGTTAGAACTGGCGATGACAAGGGTGAATCTAATGATGGGAAGTCCAAGGTTACTCATGTTATG
tile4-126A	CATTTGTCTGGTAAAGAAGCTGAAAAATTGGCTACTGAAAAAGGTAAACATGGTTCTTTCTTGGTTCGCGAATCTCAATCTCATCCTGGTGACTTTGTGCTTAGTGTTAGAACTGGCGATGACAAGGGTGAATCTAATGATGGGAAGTCCAAGGTTACTCATGTTATG
tile4-126C	CATTTGTCTGGTAAAGAAGCTGAAAAATTGTGTACTGAAAAAGGTAAACATGGTTCTTTCTTGGTTCGCGAATCTCAATCTCATCCTGGTGACTTTGTGCTTAGTGTTAGAACTGGCGATGACAAGGGTGAATCTAATGATGGGAAGTCCAAGGTTACTCATGTTATG
tile4-126D	CATTTGTCTGGTAAAGAAGCTGAAAAATTGGATACTGAAAAAGGTAAACATGGTTCTTTCTTGGTTCGCGAATCTCAATCTCATCCTGGTGACTTTGTGCTTAGTGTTAGAACTGGCGATGACAAGGGTGAATCTAATGATGGGAAGTCCAAGGTTACTCATGTTATG
tile4-126E	CATTTGTCTGGTAAAGAAGCTGAAAAATTGGAAACTGAAAAAGGTAAACATGGTTCTTTCTTGGTTCGCGAATCTCAATCTCATCCTGGTGACTTTGTGCTTAGTGTTAGAACTGGCGATGACAAGGGTGAATCTAATGATGGGAAGTCCAAGGTTACTCATGTTATG
tile4-126F	CATTTGTCTGGTAAAGAAGCTGAAAAATTGTTTACTGAAAAAGGTAAACATGGTTCTTTCTTGGTTCGCGAATCTCAATCTCATCCTGGTGACTTTGTGCTTAGTGTTAGAACTGGCGATGACAAGGGTGAATCTAATGATGGGAAGTCCAAGGTTACTCATGTTATG
tile4-126G	CATTTGTCTGGTAAAGAAGCTGAAAAATTGGGTACTGAAAAAGGTAAACATGGTTCTTTCTTGGTTCGCGAATCTCAATCTCATCCTGGTGACTTTGTGCTTAGTGTTAGAACTGGCGATGACAAGGGTGAATCTAATGATGGGAAGTCCAAGGTTACTCATGTTATG
tile4-126H	CATTTGTCTGGTAAAGAAGCTGAAAAATTGCATACTGAAAAAGGTAAACATGGTTCTTTCTTGGTTCGCGAATCTCAATCTCATCCTGGTGACTTTGTGCTTAGTGTTAGAACTGGCGATGACAAGGGTGAATCTAATGATGGGAAGTCCAAGGTTACTCATGTTATG
tile4-126I	CATTTGTCTGGTAAAGAAGCTGAAAAATTGATTACTGAAAAAGGTAAACATGGTTCTTTCTTGGTTCGCGAATCTCAATCTCATCCTGGTGACTTTGTGCTTAGTGTTAGAACTGGCGATGACAAGGGTGAATCTAATGATGGGAAGTCCAAGGTTACTCATGTTATG
tile4-126K	CATTTGTCTGGTAAAGAAGCTGAAAAATTGAAAACTGAAAAAGGTAAACATGGTTCTTTCTTGGTTCGCGAATCTCAATCTCATCCTGGTGACTTTGTGCTTAGTGTTAGAACTGGCGATGACAAGGGTGAATCTAATGATGGGAAGTCCAAGGTTACTCATGTTATG
tile4-126L	CATTTGTCTGGTAAAGAAGCTGAAAAATTGTTGACTGAAAAAGGTAAACATGGTTCTTTCTTGGTTCGCGAATCTCAATCTCATCCTGGTGACTTTGTGCTTAGTGTTAGAACTGGCGATGACAAGGGTGAATCTAATGATGGGAAGTCCAAGGTTACTCATGTTATG
tile4-126M	CATTTGTCTGGTAAAGAAGCTGAAAAATTGATGACTGAAAAAGGTAAACATGGTTCTTTCTTGGTTCGCGAATCTCAATCTCATCCTGGTGACTTTGTGCTTAGTGTTAGAACTGGCGATGACAAGGGTGAATCTAATGATGGGAAGTCCAAGGTTACTCATGTTATG
tile4-126N	CATTTGTCTGGTAAAGAAGCTGAAAAATTGAATACTGAAAAAGGTAAACATGGTTCTTTCTTGGTTCGCGAATCTCAATCTCATCCTGGTGACTTTGTGCTTAGTGTTAGAACTGGCGATGACAAGGGTGAATCTAATGATGGGAAGTCCAAGGTTACTCATGTTATG
tile4-126P	CATTTGTCTGGTAAAGAAGCTGAAAAATTGCCAACTGAAAAAGGTAAACATGGTTCTTTCTTGGTTCGCGAATCTCAATCTCATCCTGGTGACTTTGTGCTTAGTGTTAGAACTGGCGATGACAAGGGTGAATCTAATGATGGGAAGTCCAAGGTTACTCATGTTATG
tile4-126Q	CATTTGTCTGGTAAAGAAGCTGAAAAATTGCAAACTGAAAAAGGTAAACATGGTTCTTTCTTGGTTCGCGAATCTCAATCTCATCCTGGTGACTTTGTGCTTAGTGTTAGAACTGGCGATGACAAGGGTGAATCTAATGATGGGAAGTCCAAGGTTACTCATGTTATG
tile4-126R	CATTTGTCTGGTAAAGAAGCTGAAAAATTGAGAACTGAAAAAGGTAAACATGGTTCTTTCTTGGTTCGCGAATCTCAATCTCATCCTGGTGACTTTGTGCTTAGTGTTAGAACTGGCGATGACAAGGGTGAATCTAATGATGGGAAGTCCAAGGTTACTCATGTTATG
tile4-126S	CATTTGTCTGGTAAAGAAGCTGAAAAATTGTCTACTGAAAAAGGTAAACATGGTTCTTTCTTGGTTCGCGAATCTCAATCTCATCCTGGTGACTTTGTGCTTAGTGTTAGAACTGGCGATGACAAGGGTGAATCTAATGATGGGAAGTCCAAGGTTACTCATGTTATG
tile4-126T	CATTTGTCTGGTAAAGAAGCTGAAAAATTGACTACTGAAAAAGGTAAACATGGTTCTTTCTTGGTTCGCGAATCTCAATCTCATCCTGGTGACTTTGTGCTTAGTGTTAGAACTGGCGATGACAAGGGTGAATCTAATGATGGGAAGTCCAAGGTTACTCATGTTATG
tile4-126V	CATTTGTCTGGTAAAGAAGCTGAAAAATTGGTTACTGAAAAAGGTAAACATGGTTCTTTCTTGGTTCGCGAATCTCAATCTCATCCTGGTGACTTTGTGCTTAGTGTTAGAACTGGCGATGACAAGGGTGAATCTAATGATGGGAAGTCCAAGGTTACTCATGTTATG
tile4-126W	CATTTGTCTGGTAAAGAAGCTGAAAAATTGTGGACTGAAAAAGGTAAACATGGTTCTTTCTTGGTTCGCGAATCTCAATCTCATCCTGGTGACTTTGTGCTTAGTGTTAGAACTGGCGATGACAAGGGTGAATCTAATGATGGGAAGTCCAAGGTTACTCATGTTATG
tile4-126Y	CATTTGTCTGGTAAAGAAGCTGAAAAATTGTATACTGAAAAAGGTAAACATGGTTCTTTCTTGGTTCGCGAATCTCAATCTCATCCTGGTGACTTTGTGCTTAGTGTTAGAACTGGCGATGACAAGGGTGAATCTAATGATGGGAAGTCCAAGGTTACTCATGTTATG
tile4-126STOP	CATTTGTCTGGTAAAGAAGCTGAAAAATTGTAAACTGAAAAAGGTAAACATGGTTCTTTCTTGGTTCGCGAATCTCAATCTCATCCTGGTGACTTTGTGCTTAGTGTTAGAACTGGCGATGACAAGGGTGAATCTAATGATGGGAAGTCCAAGGTTACTCATGTTATG
tile4-127A	CATTTGTCTGGTAAAGAAGCTGAAAAATTGTTGGCTGAAAAAGGTAAACATGGTTCTTTCTTGGTTCGCGAATCTCAATCTCATCCTGGTGACTTTGTGCTTAGTGTTAGAACTGGCGATGACAAGGGTGAATCTAATGATGGGAAGTCCAAGGTTACTCATGTTATG
tile4-127C	CATTTGTCTGGTAAAGAAGCTGAAAAATTGTTGTGTGAAAAAGGTAAACATGGTTCTTTCTTGGTTCGCGAATCTCAATCTCATCCTGGTGACTTTGTGCTTAGTGTTAGAACTGGCGATGACAAGGGTGAATCTAATGATGGGAAGTCCAAGGTTACTCATGTTATG
tile4-127D	CATTTGTCTGGTAAAGAAGCTGAAAAATTGTTGGATGAAAAAGGTAAACATGGTTCTTTCTTGGTTCGCGAATCTCAATCTCATCCTGGTGACTTTGTGCTTAGTGTTAGAACTGGCGATGACAAGGGTGAATCTAATGATGGGAAGTCCAAGGTTACTCATGTTATG
tile4-127E	CATTTGTCTGGTAAAGAAGCTGAAAAATTGTTGGAAGAAAAAGGTAAACATGGTTCTTTCTTGGTTCGCGAATCTCAATCTCATCCTGGTGACTTTGTGCTTAGTGTTAGAACTGGCGATGACAAGGGTGAATCTAATGATGGGAAGTCCAAGGTTACTCATGTTATG
tile4-127F	CATTTGTCTGGTAAAGAAGCTGAAAAATTGTTGTTTGAAAAAGGTAAACATGGTTCTTTCTTGGTTCGCGAATCTCAATCTCATCCTGGTGACTTTGTGCTTAGTGTTAGAACTGGCGATGACAAGGGTGAATCTAATGATGGGAAGTCCAAGGTTACTCATGTTATG
tile4-127G	CATTTGTCTGGTAAAGAAGCTGAAAAATTGTTGGGTGAAAAAGGTAAACATGGTTCTTTCTTGGTTCGCGAATCTCAATCTCATCCTGGTGACTTTGTGCTTAGTGTTAGAACTGGCGATGACAAGGGTGAATCTAATGATGGGAAGTCCAAGGTTACTCATGTTATG
tile4-127H	CATTTGTCTGGTAAAGAAGCTGAAAAATTGTTGCATGAAAAAGGTAAACATGGTTCTTTCTTGGTTCGCGAATCTCAATCTCATCCTGGTGACTTTGTGCTTAGTGTTAGAACTGGCGATGACAAGGGTGAATCTAATGATGGGAAGTCCAAGGTTACTCATGTTATG
tile4-127I	CATTTGTCTGGTAAAGAAGCTGAAAAATTGTTGATTGAAAAAGGTAAACATGGTTCTTTCTTGGTTCGCGAATCTCAATCTCATCCTGGTGACTTTGTGCTTAGTGTTAGAACTGGCGATGACAAGGGTGAATCTAATGATGGGAAGTCCAAGGTTACTCATGTTATG
tile4-127K	CATTTGTCTGGTAAAGAAGCTGAAAAATTGTTGAAAGAAAAAGGTAAACATGGTTCTTTCTTGGTTCGCGAATCTCAATCTCATCCTGGTGACTTTGTGCTTAGTGTTAGAACTGGCGATGACAAGGGTGAATCTAATGATGGGAAGTCCAAGGTTACTCATGTTATG
tile4-127L	CATTTGTCTGGTAAAGAAGCTGAAAAATTGTTGTTGGAAAAAGGTAAACATGGTTCTTTCTTGGTTCGCGAATCTCAATCTCATCCTGGTGACTTTGTGCTTAGTGTTAGAACTGGCGATGACAAGGGTGAATCTAATGATGGGAAGTCCAAGGTTACTCATGTTATG
tile4-127M	CATTTGTCTGGTAAAGAAGCTGAAAAATTGTTGATGGAAAAAGGTAAACATGGTTCTTTCTTGGTTCGCGAATCTCAATCTCATCCTGGTGACTTTGTGCTTAGTGTTAGAACTGGCGATGACAAGGGTGAATCTAATGATGGGAAGTCCAAGGTTACTCATGTTATG
tile4-127N	CATTTGTCTGGTAAAGAAGCTGAAAAATTGTTGAATGAAAAAGGTAAACATGGTTCTTTCTTGGTTCGCGAATCTCAATCTCATCCTGGTGACTTTGTGCTTAGTGTTAGAACTGGCGATGACAAGGGTGAATCTAATGATGGGAAGTCCAAGGTTACTCATGTTATG
tile4-127P	CATTTGTCTGGTAAAGAAGCTGAAAAATTGTTGCCAGAAAAAGGTAAACATGGTTCTTTCTTGGTTCGCGAATCTCAATCTCATCCTGGTGACTTTGTGCTTAGTGTTAGAACTGGCGATGACAAGGGTGAATCTAATGATGGGAAGTCCAAGGTTACTCATGTTATG
tile4-127Q	CATTTGTCTGGTAAAGAAGCTGAAAAATTGTTGCAAGAAAAAGGTAAACATGGTTCTTTCTTGGTTCGCGAATCTCAATCTCATCCTGGTGACTTTGTGCTTAGTGTTAGAACTGGCGATGACAAGGGTGAATCTAATGATGGGAAGTCCAAGGTTACTCATGTTATG
tile4-127R	CATTTGTCTGGTAAAGAAGCTGAAAAATTGTTGAGAGAAAAAGGTAAACATGGTTCTTTCTTGGTTCGCGAATCTCAATCTCATCCTGGTGACTTTGTGCTTAGTGTTAGAACTGGCGATGACAAGGGTGAATCTAATGATGGGAAGTCCAAGGTTACTCATGTTATG
tile4-127S	CATTTGTCTGGTAAAGAAGCTGAAAAATTGTTGTCTGAAAAAGGTAAACATGGTTCTTTCTTGGTTCGCGAATCTCAATCTCATCCTGGTGACTTTGTGCTTAGTGTTAGAACTGGCGATGACAAGGGTGAATCTAATGATGGGAAGTCCAAGGTTACTCATGTTATG
tile4-127T	CATTTGTCTGGTAAAGAAGCTGAAAAATTGTTGACTGAAAAAGGTAAACATGGTTCTTTCTTGGTTCGCGAATCTCAATCTCATCCTGGTGACTTTGTGCTTAGTGTTAGAACTGGCGATGACAAGGGTGAATCTAATGATGGGAAGTCCAAGGTTACTCATGTTATG
tile4-127V	CATTTGTCTGGTAAAGAAGCTGAAAAATTGTTGGTTGAAAAAGGTAAACATGGTTCTTTCTTGGTTCGCGAATCTCAATCTCATCCTGGTGACTTTGTGCTTAGTGTTAGAACTGGCGATGACAAGGGTGAATCTAATGATGGGAAGTCCAAGGTTACTCATGTTATG
tile4-127W	CATTTGTCTGGTAAAGAAGCTGAAAAATTGTTGTGGGAAAAAGGTAAACATGGTTCTTTCTTGGTTCGCGAATCTCAATCTCATCCTGGTGACTTTGTGCTTAGTGTTAGAACTGGCGATGACAAGGGTGAATCTAATGATGGGAAGTCCAAGGTTACTCATGTTATG
tile4-127Y	CATTTGTCTGGTAAAGAAGCTGAAAAATTGTTGTATGAAAAAGGTAAACATGGTTCTTTCTTGGTTCGCGAATCTCAATCTCATCCTGGTGACTTTGTGCTTAGTGTTAGAACTGGCGATGACAAGGGTGAATCTAATGATGGGAAGTCCAAGGTTACTCATGTTATG
tile4-127STOP	CATTTGTCTGGTAAAGAAGCTGAAAAATTGTTGTAAGAAAAAGGTAAACATGGTTCTTTCTTGGTTCGCGAATCTCAATCTCATCCTGGTGACTTTGTGCTTAGTGTTAGAACTGGCGATGACAAGGGTGAATCTAATGATGGGAAGTCCAAGGTTACTCATGTTATG
tile4-128A	CATTTGTCTGGTAAAGAAGCTGAAAAATTGTTGACTGCTAAAGGTAAACATGGTTCTTTCTTGGTTCGCGAATCTCAATCTCATCCTGGTGACTTTGTGCTTAGTGTTAGAACTGGCGATGACAAGGGTGAATCTAATGATGGGAAGTCCAAGGTTACTCATGTTATG
tile4-128C	CATTTGTCTGGTAAAGAAGCTGAAAAATTGTTGACTTGTAAAGGTAAACATGGTTCTTTCTTGGTTCGCGAATCTCAATCTCATCCTGGTGACTTTGTGCTTAGTGTTAGAACTGGCGATGACAAGGGTGAATCTAATGATGGGAAGTCCAAGGTTACTCATGTTATG
tile4-128D	CATTTGTCTGGTAAAGAAGCTGAAAAATTGTTGACTGATAAAGGTAAACATGGTTCTTTCTTGGTTCGCGAATCTCAATCTCATCCTGGTGACTTTGTGCTTAGTGTTAGAACTGGCGATGACAAGGGTGAATCTAATGATGGGAAGTCCAAGGTTACTCATGTTATG
tile4-128E	CATTTGTCTGGTAAAGAAGCTGAAAAATTGTTGACTGAAAAAGGTAAACATGGTTCTTTCTTGGTTCGCGAATCTCAATCTCATCCTGGTGACTTTGTGCTTAGTGTTAGAACTGGCGATGACAAGGGTGAATCTAATGATGGGAAGTCCAAGGTTACTCATGTTATG
tile4-128F	CATTTGTCTGGTAAAGAAGCTGAAAAATTGTTGACTTTTAAAGGTAAACATGGTTCTTTCTTGGTTCGCGAATCTCAATCTCATCCTGGTGACTTTGTGCTTAGTGTTAGAACTGGCGATGACAAGGGTGAATCTAATGATGGGAAGTCCAAGGTTACTCATGTTATG
tile4-128G	CATTTGTCTGGTAAAGAAGCTGAAAAATTGTTGACTGGTAAAGGTAAACATGGTTCTTTCTTGGTTCGCGAATCTCAATCTCATCCTGGTGACTTTGTGCTTAGTGTTAGAACTGGCGATGACAAGGGTGAATCTAATGATGGGAAGTCCAAGGTTACTCATGTTATG
tile4-128H	CATTTGTCTGGTAAAGAAGCTGAAAAATTGTTGACTCATAAAGGTAAACATGGTTCTTTCTTGGTTCGCGAATCTCAATCTCATCCTGGTGACTTTGTGCTTAGTGTTAGAACTGGCGATGACAAGGGTGAATCTAATGATGGGAAGTCCAAGGTTACTCATGTTATG
tile4-128I	CATTTGTCTGGTAAAGAAGCTGAAAAATTGTTGACTATTAAAGGTAAACATGGTTCTTTCTTGGTTCGCGAATCTCAATCTCATCCTGGTGACTTTGTGCTTAGTGTTAGAACTGGCGATGACAAGGGTGAATCTAATGATGGGAAGTCCAAGGTTACTCATGTTATG
tile4-128K	CATTTGTCTGGTAAAGAAGCTGAAAAATTGTTGACTAAAAAAGGTAAACATGGTTCTTTCTTGGTTCGCGAATCTCAATCTCATCCTGGTGACTTTGTGCTTAGTGTTAGAACTGGCGATGACAAGGGTGAATCTAATGATGGGAAGTCCAAGGTTACTCATGTTATG
tile4-128L	CATTTGTCTGGTAAAGAAGCTGAAAAATTGTTGACTTTGAAAGGTAAACATGGTTCTTTCTTGGTTCGCGAATCTCAATCTCATCCTGGTGACTTTGTGCTTAGTGTTAGAACTGGCGATGACAAGGGTGAATCTAATGATGGGAAGTCCAAGGTTACTCATGTTATG
tile4-128M	CATTTGTCTGGTAAAGAAGCTGAAAAATTGTTGACTATGAAAGGTAAACATGGTTCTTTCTTGGTTCGCGAATCTCAATCTCATCCTGGTGACTTTGTGCTTAGTGTTAGAACTGGCGATGACAAGGGTGAATCTAATGATGGGAAGTCCAAGGTTACTCATGTTATG
tile4-128N	CATTTGTCTGGTAAAGAAGCTGAAAAATTGTTGACTAATAAAGGTAAACATGGTTCTTTCTTGGTTCGCGAATCTCAATCTCATCCTGGTGACTTTGTGCTTAGTGTTAGAACTGGCGATGACAAGGGTGAATCTAATGATGGGAAGTCCAAGGTTACTCATGTTATG
tile4-128P	CATTTGTCTGGTAAAGAAGCTGAAAAATTGTTGACTCCAAAAGGTAAACATGGTTCTTTCTTGGTTCGCGAATCTCAATCTCATCCTGGTGACTTTGTGCTTAGTGTTAGAACTGGCGATGACAAGGGTGAATCTAATGATGGGAAGTCCAAGGTTACTCATGTTATG
tile4-128Q	CATTTGTCTGGTAAAGAAGCTGAAAAATTGTTGACTCAAAAAGGTAAACATGGTTCTTTCTTGGTTCGCGAATCTCAATCTCATCCTGGTGACTTTGTGCTTAGTGTTAGAACTGGCGATGACAAGGGTGAATCTAATGATGGGAAGTCCAAGGTTACTCATGTTATG
tile4-128R	CATTTGTCTGGTAAAGAAGCTGAAAAATTGTTGACTAGAAAAGGTAAACATGGTTCTTTCTTGGTTCGCGAATCTCAATCTCATCCTGGTGACTTTGTGCTTAGTGTTAGAACTGGCGATGACAAGGGTGAATCTAATGATGGGAAGTCCAAGGTTACTCATGTTATG
tile4-128S	CATTTGTCTGGTAAAGAAGCTGAAAAATTGTTGACTTCTAAAGGTAAACATGGTTCTTTCTTGGTTCGCGAATCTCAATCTCATCCTGGTGACTTTGTGCTTAGTGTTAGAACTGGCGATGACAAGGGTGAATCTAATGATGGGAAGTCCAAGGTTACTCATGTTATG
tile4-128T	CATTTGTCTGGTAAAGAAGCTGAAAAATTGTTGACTACTAAAGGTAAACATGGTTCTTTCTTGGTTCGCGAATCTCAATCTCATCCTGGTGACTTTGTGCTTAGTGTTAGAACTGGCGATGACAAGGGTGAATCTAATGATGGGAAGTCCAAGGTTACTCATGTTATG
tile4-128V	CATTTGTCTGGTAAAGAAGCTGAAAAATTGTTGACTGTTAAAGGTAAACATGGTTCTTTCTTGGTTCGCGAATCTCAATCTCATCCTGGTGACTTTGTGCTTAGTGTTAGAACTGGCGATGACAAGGGTGAATCTAATGATGGGAAGTCCAAGGTTACTCATGTTATG
tile4-128W	CATTTGTCTGGTAAAGAAGCTGAAAAATTGTTGACTTGGAAAGGTAAACATGGTTCTTTCTTGGTTCGCGAATCTCAATCTCATCCTGGTGACTTTGTGCTTAGTGTTAGAACTGGCGATGACAAGGGTGAATCTAATGATGGGAAGTCCAAGGTTACTCATGTTATG
tile4-128Y	CATTTGTCTGGTAAAGAAGCTGAAAAATTGTTGACTTATAAAGGTAAACATGGTTCTTTCTTGGTTCGCGAATCTCAATCTCATCCTGGTGACTTTGTGCTTAGTGTTAGAACTGGCGATGACAAGGGTGAATCTAATGATGGGAAGTCCAAGGTTACTCATGTTATG
tile4-128STOP	CATTTGTCTGGTAAAGAAGCTGAAAAATTGTTGACTTAAAAAGGTAAACATGGTTCTTTCTTGGTTCGCGAATCTCAATCTCATCCTGGTGACTTTGTGCTTAGTGTTAGAACTGGCGATGACAAGGGTGAATCTAATGATGGGAAGTCCAAGGTTACTCATGTTATG
tile4-129A	CATTTGTCTGGTAAAGAAGCTGAAAAATTGTTGACTGAAGCTGGTAAACATGGTTCTTTCTTGGTTCGCGAATCTCAATCTCATCCTGGTGACTTTGTGCTTAGTGTTAGAACTGGCGATGACAAGGGTGAATCTAATGATGGGAAGTCCAAGGTTACTCATGTTATG
tile4-129C	CATTTGTCTGGTAAAGAAGCTGAAAAATTGTTGACTGAATGTGGTAAACATGGTTCTTTCTTGGTTCGCGAATCTCAATCTCATCCTGGTGACTTTGTGCTTAGTGTTAGAACTGGCGATGACAAGGGTGAATCTAATGATGGGAAGTCCAAGGTTACTCATGTTATG
tile4-129D	CATTTGTCTGGTAAAGAAGCTGAAAAATTGTTGACTGAAGATGGTAAACATGGTTCTTTCTTGGTTCGCGAATCTCAATCTCATCCTGGTGACTTTGTGCTTAGTGTTAGAACTGGCGATGACAAGGGTGAATCTAATGATGGGAAGTCCAAGGTTACTCATGTTATG
tile4-129E	CATTTGTCTGGTAAAGAAGCTGAAAAATTGTTGACTGAAGAAGGTAAACATGGTTCTTTCTTGGTTCGCGAATCTCAATCTCATCCTGGTGACTTTGTGCTTAGTGTTAGAACTGGCGATGACAAGGGTGAATCTAATGATGGGAAGTCCAAGGTTACTCATGTTATG
tile4-129F	CATTTGTCTGGTAAAGAAGCTGAAAAATTGTTGACTGAATTTGGTAAACATGGTTCTTTCTTGGTTCGCGAATCTCAATCTCATCCTGGTGACTTTGTGCTTAGTGTTAGAACTGGCGATGACAAGGGTGAATCTAATGATGGGAAGTCCAAGGTTACTCATGTTATG
tile4-129G	CATTTGTCTGGTAAAGAAGCTGAAAAATTGTTGACTGAAGGTGGTAAACATGGTTCTTTCTTGGTTCGCGAATCTCAATCTCATCCTGGTGACTTTGTGCTTAGTGTTAGAACTGGCGATGACAAGGGTGAATCTAATGATGGGAAGTCCAAGGTTACTCATGTTATG
tile4-129H	CATTTGTCTGGTAAAGAAGCTGAAAAATTGTTGACTGAACATGGTAAACATGGTTCTTTCTTGGTTCGCGAATCTCAATCTCATCCTGGTGACTTTGTGCTTAGTGTTAGAACTGGCGATGACAAGGGTGAATCTAATGATGGGAAGTCCAAGGTTACTCATGTTATG
tile4-129I	CATTTGTCTGGTAAAGAAGCTGAAAAATTGTTGACTGAAATTGGTAAACATGGTTCTTTCTTGGTTCGCGAATCTCAATCTCATCCTGGTGACTTTGTGCTTAGTGTTAGAACTGGCGATGACAAGGGTGAATCTAATGATGGGAAGTCCAAGGTTACTCATGTTATG
tile4-129K	CATTTGTCTGGTAAAGAAGCTGAAAAATTGTTGACTGAAAAAGGTAAACATGGTTCTTTCTTGGTTCGCGAATCTCAATCTCATCCTGGTGACTTTGTGCTTAGTGTTAGAACTGGCGATGACAAGGGTGAATCTAATGATGGGAAGTCCAAGGTTACTCATGTTATG
tile4-129L	CATTTGTCTGGTAAAGAAGCTGAAAAATTGTTGACTGAATTGGGTAAACATGGTTCTTTCTTGGTTCGCGAATCTCAATCTCATCCTGGTGACTTTGTGCTTAGTGTTAGAACTGGCGATGACAAGGGTGAATCTAATGATGGGAAGTCCAAGGTTACTCATGTTATG
tile4-129M	CATTTGTCTGGTAAAGAAGCTGAAAAATTGTTGACTGAAATGGGTAAACATGGTTCTTTCTTGGTTCGCGAATCTCAATCTCATCCTGGTGACTTTGTGCTTAGTGTTAGAACTGGCGATGACAAGGGTGAATCTAATGATGGGAAGTCCAAGGTTACTCATGTTATG
tile4-129N	CATTTGTCTGGTAAAGAAGCTGAAAAATTGTTGACTGAAAATGGTAAACATGGTTCTTTCTTGGTTCGCGAATCTCAATCTCATCCTGGTGACTTTGTGCTTAGTGTTAGAACTGGCGATGACAAGGGTGAATCTAATGATGGGAAGTCCAAGGTTACTCATGTTATG
tile4-129P	CATTTGTCTGGTAAAGAAGCTGAAAAATTGTTGACTGAACCAGGTAAACATGGTTCTTTCTTGGTTCGCGAATCTCAATCTCATCCTGGTGACTTTGTGCTTAGTGTTAGAACTGGCGATGACAAGGGTGAATCTAATGATGGGAAGTCCAAGGTTACTCATGTTATG
tile4-129Q	CATTTGTCTGGTAAAGAAGCTGAAAAATTGTTGACTGAACAAGGTAAACATGGTTCTTTCTTGGTTCGCGAATCTCAATCTCATCCTGGTGACTTTGTGCTTAGTGTTAGAACTGGCGATGACAAGGGTGAATCTAATGATGGGAAGTCCAAGGTTACTCATGTTATG
tile4-129R	CATTTGTCTGGTAAAGAAGCTGAAAAATTGTTGACTGAAAGAGGTAAACATGGTTCTTTCTTGGTTCGCGAATCTCAATCTCATCCTGGTGACTTTGTGCTTAGTGTTAGAACTGGCGATGACAAGGGTGAATCTAATGATGGGAAGTCCAAGGTTACTCATGTTATG
tile4-129S	CATTTGTCTGGTAAAGAAGCTGAAAAATTGTTGACTGAATCTGGTAAACATGGTTCTTTCTTGGTTCGCGAATCTCAATCTCATCCTGGTGACTTTGTGCTTAGTGTTAGAACTGGCGATGACAAGGGTGAATCTAATGATGGGAAGTCCAAGGTTACTCATGTTATG
tile4-129T	CATTTGTCTGGTAAAGAAGCTGAAAAATTGTTGACTGAAACTGGTAAACATGGTTCTTTCTTGGTTCGCGAATCTCAATCTCATCCTGGTGACTTTGTGCTTAGTGTTAGAACTGGCGATGACAAGGGTGAATCTAATGATGGGAAGTCCAAGGTTACTCATGTTATG
tile4-129V	CATTTGTCTGGTAAAGAAGCTGAAAAATTGTTGACTGAAGTTGGTAAACATGGTTCTTTCTTGGTTCGCGAATCTCAATCTCATCCTGGTGACTTTGTGCTTAGTGTTAGAACTGGCGATGACAAGGGTGAATCTAATGATGGGAAGTCCAAGGTTACTCATGTTATG
tile4-129W	CATTTGTCTGGTAAAGAAGCTGAAAAATTGTTGACTGAATGGGGTAAACATGGTTCTTTCTTGGTTCGCGAATCTCAATCTCATCCTGGTGACTTTGTGCTTAGTGTTAGAACTGGCGATGACAAGGGTGAATCTAATGATGGGAAGTCCAAGGTTACTCATGTTATG
tile4-129Y	CATTTGTCTGGTAAAGAAGCTGAAAAATTGTTGACTGAATATGGTAAACATGGTTCTTTCTTGGTTCGCGAATCTCAATCTCATCCTGGTGACTTTGTGCTTAGTGTTAGAACTGGCGATGACAAGGGTGAATCTAATGATGGGAAGTCCAAGGTTACTCATGTTATG
tile4-129STOP	CATTTGTCTGGTAAAGAAGCTGAAAAATTGTTGACTGAATAAGGTAAACATGGTTCTTTCTTGGTTCGCGAATCTCAATCTCATCCTGGTGACTTTGTGCTTAGTGTTAGAACTGGCGATGACAAGGGTGAATCTAATGATGGGAAGTCCAAGGTTACTCATGTTATG
tile4-130A	CATTTGTCTGGTAAAGAAGCTGAAAAATTGTTGACTGAAAAAGCTAAACATGGTTCTTTCTTGGTTCGCGAATCTCAATCTCATCCTGGTGACTTTGTGCTTAGTGTTAGAACTGGCGATGACAAGGGTGAATCTAATGATGGGAAGTCCAAGGTTACTCATGTTATG
tile4-130C	CATTTGTCTGGTAAAGAAGCTGAAAAATTGTTGACTGAAAAATGTAAACATGGTTCTTTCTTGGTTCGCGAATCTCAATCTCATCCTGGTGACTTTGTGCTTAGTGTTAGAACTGGCGATGACAAGGGTGAATCTAATGATGGGAAGTCCAAGGTTACTCATGTTATG
tile4-130D	CATTTGTCTGGTAAAGAAGCTGAAAAATTGTTGACTGAAAAAGATAAACATGGTTCTTTCTTGGTTCGCGAATCTCAATCTCATCCTGGTGACTTTGTGCTTAGTGTTAGAACTGGCGATGACAAGGGTGAATCTAATGATGGGAAGTCCAAGGTTACTCATGTTATG
tile4-130E	CATTTGTCTGGTAAAGAAGCTGAAAAATTGTTGACTGAAAAAGAAAAACATGGTTCTTTCTTGGTTCGCGAATCTCAATCTCATCCTGGTGACTTTGTGCTTAGTGTTAGAACTGGCGATGACAAGGGTGAATCTAATGATGGGAAGTCCAAGGTTACTCATGTTATG
tile4-130F	CATTTGTCTGGTAAAGAAGCTGAAAAATTGTTGACTGAAAAATTTAAACATGGTTCTTTCTTGGTTCGCGAATCTCAATCTCATCCTGGTGACTTTGTGCTTAGTGTTAGAACTGGCGATGACAAGGGTGAATCTAATGATGGGAAGTCCAAGGTTACTCATGTTATG
tile4-130G	CATTTGTCTGGTAAAGAAGCTGAAAAATTGTTGACTGAAAAAGGTAAACATGGTTCTTTCTTGGTTCGCGAATCTCAATCTCATCCTGGTGACTTTGTGCTTAGTGTTAGAACTGGCGATGACAAGGGTGAATCTAATGATGGGAAGTCCAAGGTTACTCATGTTATG
tile4-130H	CATTTGTCTGGTAAAGAAGCTGAAAAATTGTTGACTGAAAAACATAAACATGGTTCTTTCTTGGTTCGCGAATCTCAATCTCATCCTGGTGACTTTGTGCTTAGTGTTAGAACTGGCGATGACAAGGGTGAATCTAATGATGGGAAGTCCAAGGTTACTCATGTTATG
tile4-130I	CATTTGTCTGGTAAAGAAGCTGAAAAATTGTTGACTGAAAAAATTAAACATGGTTCTTTCTTGGTTCGCGAATCTCAATCTCATCCTGGTGACTTTGTGCTTAGTGTTAGAACTGGCGATGACAAGGGTGAATCTAATGATGGGAAGTCCAAGGTTACTCATGTTATG
tile4-130K	CATTTGTCTGGTAAAGAAGCTGAAAAATTGTTGACTGAAAAAAAAAAACATGGTTCTTTCTTGGTTCGCGAATCTCAATCTCATCCTGGTGACTTTGTGCTTAGTGTTAGAACTGGCGATGACAAGGGTGAATCTAATGATGGGAAGTCCAAGGTTACTCATGTTATG
tile4-130L	CATTTGTCTGGTAAAGAAGCTGAAAAATTGTTGACTGAAAAATTGAAACATGGTTCTTTCTTGGTTCGCGAATCTCAATCTCATCCTGGTGACTTTGTGCTTAGTGTTAGAACTGGCGATGACAAGGGTGAATCTAATGATGGGAAGTCCAAGGTTACTCATGTTATG
tile4-130M	CATTTGTCTGGTAAAGAAGCTGAAAAATTGTTGACTGAAAAAATGAAACATGGTTCTTTCTTGGTTCGCGAATCTCAATCTCATCCTGGTGACTTTGTGCTTAGTGTTAGAACTGGCGATGACAAGGGTGAATCTAATGATGGGAAGTCCAAGGTTACTCATGTTATG
tile4-130N	CATTTGTCTGGTAAAGAAGCTGAAAAATTGTTGACTGAAAAAAATAAACATGGTTCTTTCTTGGTTCGCGAATCTCAATCTCATCCTGGTGACTTTGTGCTTAGTGTTAGAACTGGCGATGACAAGGGTGAATCTAATGATGGGAAGTCCAAGGTTACTCATGTTATG
tile4-130P	CATTTGTCTGGTAAAGAAGCTGAAAAATTGTTGACTGAAAAACCAAAACATGGTTCTTTCTTGGTTCGCGAATCTCAATCTCATCCTGGTGACTTTGTGCTTAGTGTTAGAACTGGCGATGACAAGGGTGAATCTAATGATGGGAAGTCCAAGGTTACTCATGTTATG
tile4-130Q	CATTTGTCTGGTAAAGAAGCTGAAAAATTGTTGACTGAAAAACAAAAACATGGTTCTTTCTTGGTTCGCGAATCTCAATCTCATCCTGGTGACTTTGTGCTTAGTGTTAGAACTGGCGATGACAAGGGTGAATCTAATGATGGGAAGTCCAAGGTTACTCATGTTATG
tile4-130R	CATTTGTCTGGTAAAGAAGCTGAAAAATTGTTGACTGAAAAAAGAAAACATGGTTCTTTCTTGGTTCGCGAATCTCAATCTCATCCTGGTGACTTTGTGCTTAGTGTTAGAACTGGCGATGACAAGGGTGAATCTAATGATGGGAAGTCCAAGGTTACTCATGTTATG
tile4-130S	CATTTGTCTGGTAAAGAAGCTGAAAAATTGTTGACTGAAAAATCTAAACATGGTTCTTTCTTGGTTCGCGAATCTCAATCTCATCCTGGTGACTTTGTGCTTAGTGTTAGAACTGGCGATGACAAGGGTGAATCTAATGATGGGAAGTCCAAGGTTACTCATGTTATG
tile4-130T	CATTTGTCTGGTAAAGAAGCTGAAAAATTGTTGACTGAAAAAACTAAACATGGTTCTTTCTTGGTTCGCGAATCTCAATCTCATCCTGGTGACTTTGTGCTTAGTGTTAGAACTGGCGATGACAAGGGTGAATCTAATGATGGGAAGTCCAAGGTTACTCATGTTATG
tile4-130V	CATTTGTCTGGTAAAGAAGCTGAAAAATTGTTGACTGAAAAAGTTAAACATGGTTCTTTCTTGGTTCGCGAATCTCAATCTCATCCTGGTGACTTTGTGCTTAGTGTTAGAACTGGCGATGACAAGGGTGAATCTAATGATGGGAAGTCCAAGGTTACTCATGTTATG
tile4-130W	CATTTGTCTGGTAAAGAAGCTGAAAAATTGTTGACTGAAAAATGGAAACATGGTTCTTTCTTGGTTCGCGAATCTCAATCTCATCCTGGTGACTTTGTGCTTAGTGTTAGAACTGGCGATGACAAGGGTGAATCTAATGATGGGAAGTCCAAGGTTACTCATGTTATG
tile4-130Y	CATTTGTCTGGTAAAGAAGCTGAAAAATTGTTGACTGAAAAATATAAACATGGTTCTTTCTTGGTTCGCGAATCTCAATCTCATCCTGGTGACTTTGTGCTTAGTGTTAGAACTGGCGATGACAAGGGTGAATCTAATGATGGGAAGTCCAAGGTTACTCATGTTATG
tile4-130STOP	CATTTGTCTGGTAAAGAAGCTGAAAAATTGTTGACTGAAAAATAAAAACATGGTTCTTTCTTGGTTCGCGAATCTCAATCTCATCCTGGTGACTTTGTGCTTAGTGTTAGAACTGGCGATGACAAGGGTGAATCTAATGATGGGAAGTCCAAGGTTACTCATGTTATG
tile4-131A	CATTTGTCTGGTAAAGAAGCTGAAAAATTGTTGACTGAAAAAGGTGCTCATGGTTCTTTCTTGGTTCGCGAATCTCAATCTCATCCTGGTGACTTTGTGCTTAGTGTTAGAACTGGCGATGACAAGGGTGAATCTAATGATGGGAAGTCCAAGGTTACTCATGTTATG
tile4-131C	CATTTGTCTGGTAAAGAAGCTGAAAAATTGTTGACTGAAAAAGGTTGTCATGGTTCTTTCTTGGTTCGCGAATCTCAATCTCATCCTGGTGACTTTGTGCTTAGTGTTAGAACTGGCGATGACAAGGGTGAATCTAATGATGGGAAGTCCAAGGTTACTCATGTTATG
tile4-131D	CATTTGTCTGGTAAAGAAGCTGAAAAATTGTTGACTGAAAAAGGTGATCATGGTTCTTTCTTGGTTCGCGAATCTCAATCTCATCCTGGTGACTTTGTGCTTAGTGTTAGAACTGGCGATGACAAGGGTGAATCTAATGATGGGAAGTCCAAGGTTACTCATGTTATG
tile4-131E	CATTTGTCTGGTAAAGAAGCTGAAAAATTGTTGACTGAAAAAGGTGAACATGGTTCTTTCTTGGTTCGCGAATCTCAATCTCATCCTGGTGACTTTGTGCTTAGTGTTAGAACTGGCGATGACAAGGGTGAATCTAATGATGGGAAGTCCAAGGTTACTCATGTTATG
tile4-131F	CATTTGTCTGGTAAAGAAGCTGAAAAATTGTTGACTGAAAAAGGTTTTCATGGTTCTTTCTTGGTTCGCGAATCTCAATCTCATCCTGGTGACTTTGTGCTTAGTGTTAGAACTGGCGATGACAAGGGTGAATCTAATGATGGGAAGTCCAAGGTTACTCATGTTATG
tile4-131G	CATTTGTCTGGTAAAGAAGCTGAAAAATTGTTGACTGAAAAAGGTGGTCATGGTTCTTTCTTGGTTCGCGAATCTCAATCTCATCCTGGTGACTTTGTGCTTAGTGTTAGAACTGGCGATGACAAGGGTGAATCTAATGATGGGAAGTCCAAGGTTACTCATGTTATG
tile4-131H	CATTTGTCTGGTAAAGAAGCTGAAAAATTGTTGACTGAAAAAGGTCATCATGGTTCTTTCTTGGTTCGCGAATCTCAATCTCATCCTGGTGACTTTGTGCTTAGTGTTAGAACTGGCGATGACAAGGGTGAATCTAATGATGGGAAGTCCAAGGTTACTCATGTTATG
tile4-131I	CATTTGTCTGGTAAAGAAGCTGAAAAATTGTTGACTGAAAAAGGTATTCATGGTTCTTTCTTGGTTCGCGAATCTCAATCTCATCCTGGTGACTTTGTGCTTAGTGTTAGAACTGGCGATGACAAGGGTGAATCTAATGATGGGAAGTCCAAGGTTACTCATGTTATG
tile4-131K	CATTTGTCTGGTAAAGAAGCTGAAAAATTGTTGACTGAAAAAGGTAAACATGGTTCTTTCTTGGTTCGCGAATCTCAATCTCATCCTGGTGACTTTGTGCTTAGTGTTAGAACTGGCGATGACAAGGGTGAATCTAATGATGGGAAGTCCAAGGTTACTCATGTTATG
tile4-131L	CATTTGTCTGGTAAAGAAGCTGAAAAATTGTTGACTGAAAAAGGTTTGCATGGTTCTTTCTTGGTTCGCGAATCTCAATCTCATCCTGGTGACTTTGTGCTTAGTGTTAGAACTGGCGATGACAAGGGTGAATCTAATGATGGGAAGTCCAAGGTTACTCATGTTATG
tile4-131M	CATTTGTCTGGTAAAGAAGCTGAAAAATTGTTGACTGAAAAAGGTATGCATGGTTCTTTCTTGGTTCGCGAATCTCAATCTCATCCTGGTGACTTTGTGCTTAGTGTTAGAACTGGCGATGACAAGGGTGAATCTAATGATGGGAAGTCCAAGGTTACTCATGTTATG
tile4-131N	CATTTGTCTGGTAAAGAAGCTGAAAAATTGTTGACTGAAAAAGGTAATCATGGTTCTTTCTTGGTTCGCGAATCTCAATCTCATCCTGGTGACTTTGTGCTTAGTGTTAGAACTGGCGATGACAAGGGTGAATCTAATGATGGGAAGTCCAAGGTTACTCATGTTATG
tile4-131P	CATTTGTCTGGTAAAGAAGCTGAAAAATTGTTGACTGAAAAAGGTCCACATGGTTCTTTCTTGGTTCGCGAATCTCAATCTCATCCTGGTGACTTTGTGCTTAGTGTTAGAACTGGCGATGACAAGGGTGAATCTAATGATGGGAAGTCCAAGGTTACTCATGTTATG
tile4-131Q	CATTTGTCTGGTAAAGAAGCTGAAAAATTGTTGACTGAAAAAGGTCAACATGGTTCTTTCTTGGTTCGCGAATCTCAATCTCATCCTGGTGACTTTGTGCTTAGTGTTAGAACTGGCGATGACAAGGGTGAATCTAATGATGGGAAGTCCAAGGTTACTCATGTTATG
tile4-131R	CATTTGTCTGGTAAAGAAGCTGAAAAATTGTTGACTGAAAAAGGTAGACATGGTTCTTTCTTGGTTCGCGAATCTCAATCTCATCCTGGTGACTTTGTGCTTAGTGTTAGAACTGGCGATGACAAGGGTGAATCTAATGATGGGAAGTCCAAGGTTACTCATGTTATG
tile4-131S	CATTTGTCTGGTAAAGAAGCTGAAAAATTGTTGACTGAAAAAGGTTCTCATGGTTCTTTCTTGGTTCGCGAATCTCAATCTCATCCTGGTGACTTTGTGCTTAGTGTTAGAACTGGCGATGACAAGGGTGAATCTAATGATGGGAAGTCCAAGGTTACTCATGTTATG
tile4-131T	CATTTGTCTGGTAAAGAAGCTGAAAAATTGTTGACTGAAAAAGGTACTCATGGTTCTTTCTTGGTTCGCGAATCTCAATCTCATCCTGGTGACTTTGTGCTTAGTGTTAGAACTGGCGATGACAAGGGTGAATCTAATGATGGGAAGTCCAAGGTTACTCATGTTATG
tile4-131V	CATTTGTCTGGTAAAGAAGCTGAAAAATTGTTGACTGAAAAAGGTGTTCATGGTTCTTTCTTGGTTCGCGAATCTCAATCTCATCCTGGTGACTTTGTGCTTAGTGTTAGAACTGGCGATGACAAGGGTGAATCTAATGATGGGAAGTCCAAGGTTACTCATGTTATG
tile4-131W	CATTTGTCTGGTAAAGAAGCTGAAAAATTGTTGACTGAAAAAGGTTGGCATGGTTCTTTCTTGGTTCGCGAATCTCAATCTCATCCTGGTGACTTTGTGCTTAGTGTTAGAACTGGCGATGACAAGGGTGAATCTAATGATGGGAAGTCCAAGGTTACTCATGTTATG
tile4-131Y	CATTTGTCTGGTAAAGAAGCTGAAAAATTGTTGACTGAAAAAGGTTATCATGGTTCTTTCTTGGTTCGCGAATCTCAATCTCATCCTGGTGACTTTGTGCTTAGTGTTAGAACTGGCGATGACAAGGGTGAATCTAATGATGGGAAGTCCAAGGTTACTCATGTTATG
tile4-131STOP	CATTTGTCTGGTAAAGAAGCTGAAAAATTGTTGACTGAAAAAGGTTAACATGGTTCTTTCTTGGTTCGCGAATCTCAATCTCATCCTGGTGACTTTGTGCTTAGTGTTAGAACTGGCGATGACAAGGGTGAATCTAATGATGGGAAGTCCAAGGTTACTCATGTTATG
tile4-132A	CATTTGTCTGGTAAAGAAGCTGAAAAATTGTTGACTGAAAAAGGTAAAGCTGGTTCTTTCTTGGTTCGCGAATCTCAATCTCATCCTGGTGACTTTGTGCTTAGTGTTAGAACTGGCGATGACAAGGGTGAATCTAATGATGGGAAGTCCAAGGTTACTCATGTTATG
tile4-132C	CATTTGTCTGGTAAAGAAGCTGAAAAATTGTTGACTGAAAAAGGTAAATGTGGTTCTTTCTTGGTTCGCGAATCTCAATCTCATCCTGGTGACTTTGTGCTTAGTGTTAGAACTGGCGATGACAAGGGTGAATCTAATGATGGGAAGTCCAAGGTTACTCATGTTATG
tile4-132D	CATTTGTCTGGTAAAGAAGCTGAAAAATTGTTGACTGAAAAAGGTAAAGATGGTTCTTTCTTGGTTCGCGAATCTCAATCTCATCCTGGTGACTTTGTGCTTAGTGTTAGAACTGGCGATGACAAGGGTGAATCTAATGATGGGAAGTCCAAGGTTACTCATGTTATG
tile4-132E	CATTTGTCTGGTAAAGAAGCTGAAAAATTGTTGACTGAAAAAGGTAAAGAAGGTTCTTTCTTGGTTCGCGAATCTCAATCTCATCCTGGTGACTTTGTGCTTAGTGTTAGAACTGGCGATGACAAGGGTGAATCTAATGATGGGAAGTCCAAGGTTACTCATGTTATG
tile4-132F	CATTTGTCTGGTAAAGAAGCTGAAAAATTGTTGACTGAAAAAGGTAAATTTGGTTCTTTCTTGGTTCGCGAATCTCAATCTCATCCTGGTGACTTTGTGCTTAGTGTTAGAACTGGCGATGACAAGGGTGAATCTAATGATGGGAAGTCCAAGGTTACTCATGTTATG
tile4-132G	CATTTGTCTGGTAAAGAAGCTGAAAAATTGTTGACTGAAAAAGGTAAAGGTGGTTCTTTCTTGGTTCGCGAATCTCAATCTCATCCTGGTGACTTTGTGCTTAGTGTTAGAACTGGCGATGACAAGGGTGAATCTAATGATGGGAAGTCCAAGGTTACTCATGTTATG
tile4-132H	CATTTGTCTGGTAAAGAAGCTGAAAAATTGTTGACTGAAAAAGGTAAACATGGTTCTTTCTTGGTTCGCGAATCTCAATCTCATCCTGGTGACTTTGTGCTTAGTGTTAGAACTGGCGATGACAAGGGTGAATCTAATGATGGGAAGTCCAAGGTTACTCATGTTATG
tile4-132I	CATTTGTCTGGTAAAGAAGCTGAAAAATTGTTGACTGAAAAAGGTAAAATTGGTTCTTTCTTGGTTCGCGAATCTCAATCTCATCCTGGTGACTTTGTGCTTAGTGTTAGAACTGGCGATGACAAGGGTGAATCTAATGATGGGAAGTCCAAGGTTACTCATGTTATG
tile4-132K	CATTTGTCTGGTAAAGAAGCTGAAAAATTGTTGACTGAAAAAGGTAAAAAAGGTTCTTTCTTGGTTCGCGAATCTCAATCTCATCCTGGTGACTTTGTGCTTAGTGTTAGAACTGGCGATGACAAGGGTGAATCTAATGATGGGAAGTCCAAGGTTACTCATGTTATG
tile4-132L	CATTTGTCTGGTAAAGAAGCTGAAAAATTGTTGACTGAAAAAGGTAAATTGGGTTCTTTCTTGGTTCGCGAATCTCAATCTCATCCTGGTGACTTTGTGCTTAGTGTTAGAACTGGCGATGACAAGGGTGAATCTAATGATGGGAAGTCCAAGGTTACTCATGTTATG
tile4-132M	CATTTGTCTGGTAAAGAAGCTGAAAAATTGTTGACTGAAAAAGGTAAAATGGGTTCTTTCTTGGTTCGCGAATCTCAATCTCATCCTGGTGACTTTGTGCTTAGTGTTAGAACTGGCGATGACAAGGGTGAATCTAATGATGGGAAGTCCAAGGTTACTCATGTTATG
tile4-132N	CATTTGTCTGGTAAAGAAGCTGAAAAATTGTTGACTGAAAAAGGTAAAAATGGTTCTTTCTTGGTTCGCGAATCTCAATCTCATCCTGGTGACTTTGTGCTTAGTGTTAGAACTGGCGATGACAAGGGTGAATCTAATGATGGGAAGTCCAAGGTTACTCATGTTATG
tile4-132P	CATTTGTCTGGTAAAGAAGCTGAAAAATTGTTGACTGAAAAAGGTAAACCAGGTTCTTTCTTGGTTCGCGAATCTCAATCTCATCCTGGTGACTTTGTGCTTAGTGTTAGAACTGGCGATGACAAGGGTGAATCTAATGATGGGAAGTCCAAGGTTACTCATGTTATG
tile4-132Q	CATTTGTCTGGTAAAGAAGCTGAAAAATTGTTGACTGAAAAAGGTAAACAAGGTTCTTTCTTGGTTCGCGAATCTCAATCTCATCCTGGTGACTTTGTGCTTAGTGTTAGAACTGGCGATGACAAGGGTGAATCTAATGATGGGAAGTCCAAGGTTACTCATGTTATG
tile4-132R	CATTTGTCTGGTAAAGAAGCTGAAAAATTGTTGACTGAAAAAGGTAAAAGAGGTTCTTTCTTGGTTCGCGAATCTCAATCTCATCCTGGTGACTTTGTGCTTAGTGTTAGAACTGGCGATGACAAGGGTGAATCTAATGATGGGAAGTCCAAGGTTACTCATGTTATG
tile4-132S	CATTTGTCTGGTAAAGAAGCTGAAAAATTGTTGACTGAAAAAGGTAAATCTGGTTCTTTCTTGGTTCGCGAATCTCAATCTCATCCTGGTGACTTTGTGCTTAGTGTTAGAACTGGCGATGACAAGGGTGAATCTAATGATGGGAAGTCCAAGGTTACTCATGTTATG
tile4-132T	CATTTGTCTGGTAAAGAAGCTGAAAAATTGTTGACTGAAAAAGGTAAAACTGGTTCTTTCTTGGTTCGCGAATCTCAATCTCATCCTGGTGACTTTGTGCTTAGTGTTAGAACTGGCGATGACAAGGGTGAATCTAATGATGGGAAGTCCAAGGTTACTCATGTTATG
tile4-132V	CATTTGTCTGGTAAAGAAGCTGAAAAATTGTTGACTGAAAAAGGTAAAGTTGGTTCTTTCTTGGTTCGCGAATCTCAATCTCATCCTGGTGACTTTGTGCTTAGTGTTAGAACTGGCGATGACAAGGGTGAATCTAATGATGGGAAGTCCAAGGTTACTCATGTTATG
tile4-132W	CATTTGTCTGGTAAAGAAGCTGAAAAATTGTTGACTGAAAAAGGTAAATGGGGTTCTTTCTTGGTTCGCGAATCTCAATCTCATCCTGGTGACTTTGTGCTTAGTGTTAGAACTGGCGATGACAAGGGTGAATCTAATGATGGGAAGTCCAAGGTTACTCATGTTATG
tile4-132Y	CATTTGTCTGGTAAAGAAGCTGAAAAATTGTTGACTGAAAAAGGTAAATATGGTTCTTTCTTGGTTCGCGAATCTCAATCTCATCCTGGTGACTTTGTGCTTAGTGTTAGAACTGGCGATGACAAGGGTGAATCTAATGATGGGAAGTCCAAGGTTACTCATGTTATG
tile4-132STOP	CATTTGTCTGGTAAAGAAGCTGAAAAATTGTTGACTGAAAAAGGTAAATAAGGTTCTTTCTTGGTTCGCGAATCTCAATCTCATCCTGGTGACTTTGTGCTTAGTGTTAGAACTGGCGATGACAAGGGTGAATCTAATGATGGGAAGTCCAAGGTTACTCATGTTATG
tile4-133A	CATTTGTCTGGTAAAGAAGCTGAAAAATTGTTGACTGAAAAAGGTAAACATGCTTCTTTCTTGGTTCGCGAATCTCAATCTCATCCTGGTGACTTTGTGCTTAGTGTTAGAACTGGCGATGACAAGGGTGAATCTAATGATGGGAAGTCCAAGGTTACTCATGTTATG
tile4-133C	CATTTGTCTGGTAAAGAAGCTGAAAAATTGTTGACTGAAAAAGGTAAACATTGTTCTTTCTTGGTTCGCGAATCTCAATCTCATCCTGGTGACTTTGTGCTTAGTGTTAGAACTGGCGATGACAAGGGTGAATCTAATGATGGGAAGTCCAAGGTTACTCATGTTATG
tile4-133D	CATTTGTCTGGTAAAGAAGCTGAAAAATTGTTGACTGAAAAAGGTAAACATGATTCTTTCTTGGTTCGCGAATCTCAATCTCATCCTGGTGACTTTGTGCTTAGTGTTAGAACTGGCGATGACAAGGGTGAATCTAATGATGGGAAGTCCAAGGTTACTCATGTTATG
tile4-133E	CATTTGTCTGGTAAAGAAGCTGAAAAATTGTTGACTGAAAAAGGTAAACATGAATCTTTCTTGGTTCGCGAATCTCAATCTCATCCTGGTGACTTTGTGCTTAGTGTTAGAACTGGCGATGACAAGGGTGAATCTAATGATGGGAAGTCCAAGGTTACTCATGTTATG
tile4-133F	CATTTGTCTGGTAAAGAAGCTGAAAAATTGTTGACTGAAAAAGGTAAACATTTTTCTTTCTTGGTTCGCGAATCTCAATCTCATCCTGGTGACTTTGTGCTTAGTGTTAGAACTGGCGATGACAAGGGTGAATCTAATGATGGGAAGTCCAAGGTTACTCATGTTATG
tile4-133G	CATTTGTCTGGTAAAGAAGCTGAAAAATTGTTGACTGAAAAAGGTAAACATGGTTCTTTCTTGGTTCGCGAATCTCAATCTCATCCTGGTGACTTTGTGCTTAGTGTTAGAACTGGCGATGACAAGGGTGAATCTAATGATGGGAAGTCCAAGGTTACTCATGTTATG
tile4-133H	CATTTGTCTGGTAAAGAAGCTGAAAAATTGTTGACTGAAAAAGGTAAACATCATTCTTTCTTGGTTCGCGAATCTCAATCTCATCCTGGTGACTTTGTGCTTAGTGTTAGAACTGGCGATGACAAGGGTGAATCTAATGATGGGAAGTCCAAGGTTACTCATGTTATG
tile4-133I	CATTTGTCTGGTAAAGAAGCTGAAAAATTGTTGACTGAAAAAGGTAAACATATTTCTTTCTTGGTTCGCGAATCTCAATCTCATCCTGGTGACTTTGTGCTTAGTGTTAGAACTGGCGATGACAAGGGTGAATCTAATGATGGGAAGTCCAAGGTTACTCATGTTATG
tile4-133K	CATTTGTCTGGTAAAGAAGCTGAAAAATTGTTGACTGAAAAAGGTAAACATAAATCTTTCTTGGTTCGCGAATCTCAATCTCATCCTGGTGACTTTGTGCTTAGTGTTAGAACTGGCGATGACAAGGGTGAATCTAATGATGGGAAGTCCAAGGTTACTCATGTTATG
tile4-133L	CATTTGTCTGGTAAAGAAGCTGAAAAATTGTTGACTGAAAAAGGTAAACATTTGTCTTTCTTGGTTCGCGAATCTCAATCTCATCCTGGTGACTTTGTGCTTAGTGTTAGAACTGGCGATGACAAGGGTGAATCTAATGATGGGAAGTCCAAGGTTACTCATGTTATG
tile4-133M	CATTTGTCTGGTAAAGAAGCTGAAAAATTGTTGACTGAAAAAGGTAAACATATGTCTTTCTTGGTTCGCGAATCTCAATCTCATCCTGGTGACTTTGTGCTTAGTGTTAGAACTGGCGATGACAAGGGTGAATCTAATGATGGGAAGTCCAAGGTTACTCATGTTATG
tile4-133N	CATTTGTCTGGTAAAGAAGCTGAAAAATTGTTGACTGAAAAAGGTAAACATAATTCTTTCTTGGTTCGCGAATCTCAATCTCATCCTGGTGACTTTGTGCTTAGTGTTAGAACTGGCGATGACAAGGGTGAATCTAATGATGGGAAGTCCAAGGTTACTCATGTTATG
tile4-133P	CATTTGTCTGGTAAAGAAGCTGAAAAATTGTTGACTGAAAAAGGTAAACATCCATCTTTCTTGGTTCGCGAATCTCAATCTCATCCTGGTGACTTTGTGCTTAGTGTTAGAACTGGCGATGACAAGGGTGAATCTAATGATGGGAAGTCCAAGGTTACTCATGTTATG
tile4-133Q	CATTTGTCTGGTAAAGAAGCTGAAAAATTGTTGACTGAAAAAGGTAAACATCAATCTTTCTTGGTTCGCGAATCTCAATCTCATCCTGGTGACTTTGTGCTTAGTGTTAGAACTGGCGATGACAAGGGTGAATCTAATGATGGGAAGTCCAAGGTTACTCATGTTATG
tile4-133R	CATTTGTCTGGTAAAGAAGCTGAAAAATTGTTGACTGAAAAAGGTAAACATAGATCTTTCTTGGTTCGCGAATCTCAATCTCATCCTGGTGACTTTGTGCTTAGTGTTAGAACTGGCGATGACAAGGGTGAATCTAATGATGGGAAGTCCAAGGTTACTCATGTTATG
tile4-133S	CATTTGTCTGGTAAAGAAGCTGAAAAATTGTTGACTGAAAAAGGTAAACATTCTTCTTTCTTGGTTCGCGAATCTCAATCTCATCCTGGTGACTTTGTGCTTAGTGTTAGAACTGGCGATGACAAGGGTGAATCTAATGATGGGAAGTCCAAGGTTACTCATGTTATG
tile4-133T	CATTTGTCTGGTAAAGAAGCTGAAAAATTGTTGACTGAAAAAGGTAAACATACTTCTTTCTTGGTTCGCGAATCTCAATCTCATCCTGGTGACTTTGTGCTTAGTGTTAGAACTGGCGATGACAAGGGTGAATCTAATGATGGGAAGTCCAAGGTTACTCATGTTATG
tile4-133V	CATTTGTCTGGTAAAGAAGCTGAAAAATTGTTGACTGAAAAAGGTAAACATGTTTCTTTCTTGGTTCGCGAATCTCAATCTCATCCTGGTGACTTTGTGCTTAGTGTTAGAACTGGCGATGACAAGGGTGAATCTAATGATGGGAAGTCCAAGGTTACTCATGTTATG
tile4-133W	CATTTGTCTGGTAAAGAAGCTGAAAAATTGTTGACTGAAAAAGGTAAACATTGGTCTTTCTTGGTTCGCGAATCTCAATCTCATCCTGGTGACTTTGTGCTTAGTGTTAGAACTGGCGATGACAAGGGTGAATCTAATGATGGGAAGTCCAAGGTTACTCATGTTATG
tile4-133Y	CATTTGTCTGGTAAAGAAGCTGAAAAATTGTTGACTGAAAAAGGTAAACATTATTCTTTCTTGGTTCGCGAATCTCAATCTCATCCTGGTGACTTTGTGCTTAGTGTTAGAACTGGCGATGACAAGGGTGAATCTAATGATGGGAAGTCCAAGGTTACTCATGTTATG
tile4-133STOP	CATTTGTCTGGTAAAGAAGCTGAAAAATTGTTGACTGAAAAAGGTAAACATTAATCTTTCTTGGTTCGCGAATCTCAATCTCATCCTGGTGACTTTGTGCTTAGTGTTAGAACTGGCGATGACAAGGGTGAATCTAATGATGGGAAGTCCAAGGTTACTCATGTTATG
tile4-134A	CATTTGTCTGGTAAAGAAGCTGAAAAATTGTTGACTGAAAAAGGTAAACATGGTGCTTTCTTGGTTCGCGAATCTCAATCTCATCCTGGTGACTTTGTGCTTAGTGTTAGAACTGGCGATGACAAGGGTGAATCTAATGATGGGAAGTCCAAGGTTACTCATGTTATG
tile4-134C	CATTTGTCTGGTAAAGAAGCTGAAAAATTGTTGACTGAAAAAGGTAAACATGGTTGTTTCTTGGTTCGCGAATCTCAATCTCATCCTGGTGACTTTGTGCTTAGTGTTAGAACTGGCGATGACAAGGGTGAATCTAATGATGGGAAGTCCAAGGTTACTCATGTTATG
tile4-134D	CATTTGTCTGGTAAAGAAGCTGAAAAATTGTTGACTGAAAAAGGTAAACATGGTGATTTCTTGGTTCGCGAATCTCAATCTCATCCTGGTGACTTTGTGCTTAGTGTTAGAACTGGCGATGACAAGGGTGAATCTAATGATGGGAAGTCCAAGGTTACTCATGTTATG
tile4-134E	CATTTGTCTGGTAAAGAAGCTGAAAAATTGTTGACTGAAAAAGGTAAACATGGTGAATTCTTGGTTCGCGAATCTCAATCTCATCCTGGTGACTTTGTGCTTAGTGTTAGAACTGGCGATGACAAGGGTGAATCTAATGATGGGAAGTCCAAGGTTACTCATGTTATG
tile4-134F	CATTTGTCTGGTAAAGAAGCTGAAAAATTGTTGACTGAAAAAGGTAAACATGGTTTTTTCTTGGTTCGCGAATCTCAATCTCATCCTGGTGACTTTGTGCTTAGTGTTAGAACTGGCGATGACAAGGGTGAATCTAATGATGGGAAGTCCAAGGTTACTCATGTTATG
tile4-134G	CATTTGTCTGGTAAAGAAGCTGAAAAATTGTTGACTGAAAAAGGTAAACATGGTGGTTTCTTGGTTCGCGAATCTCAATCTCATCCTGGTGACTTTGTGCTTAGTGTTAGAACTGGCGATGACAAGGGTGAATCTAATGATGGGAAGTCCAAGGTTACTCATGTTATG
tile4-134H	CATTTGTCTGGTAAAGAAGCTGAAAAATTGTTGACTGAAAAAGGTAAACATGGTCATTTCTTGGTTCGCGAATCTCAATCTCATCCTGGTGACTTTGTGCTTAGTGTTAGAACTGGCGATGACAAGGGTGAATCTAATGATGGGAAGTCCAAGGTTACTCATGTTATG
tile4-134I	CATTTGTCTGGTAAAGAAGCTGAAAAATTGTTGACTGAAAAAGGTAAACATGGTATTTTCTTGGTTCGCGAATCTCAATCTCATCCTGGTGACTTTGTGCTTAGTGTTAGAACTGGCGATGACAAGGGTGAATCTAATGATGGGAAGTCCAAGGTTACTCATGTTATG
tile4-134K	CATTTGTCTGGTAAAGAAGCTGAAAAATTGTTGACTGAAAAAGGTAAACATGGTAAATTCTTGGTTCGCGAATCTCAATCTCATCCTGGTGACTTTGTGCTTAGTGTTAGAACTGGCGATGACAAGGGTGAATCTAATGATGGGAAGTCCAAGGTTACTCATGTTATG
tile4-134L	CATTTGTCTGGTAAAGAAGCTGAAAAATTGTTGACTGAAAAAGGTAAACATGGTTTGTTCTTGGTTCGCGAATCTCAATCTCATCCTGGTGACTTTGTGCTTAGTGTTAGAACTGGCGATGACAAGGGTGAATCTAATGATGGGAAGTCCAAGGTTACTCATGTTATG
tile4-134M	CATTTGTCTGGTAAAGAAGCTGAAAAATTGTTGACTGAAAAAGGTAAACATGGTATGTTCTTGGTTCGCGAATCTCAATCTCATCCTGGTGACTTTGTGCTTAGTGTTAGAACTGGCGATGACAAGGGTGAATCTAATGATGGGAAGTCCAAGGTTACTCATGTTATG
tile4-134N	CATTTGTCTGGTAAAGAAGCTGAAAAATTGTTGACTGAAAAAGGTAAACATGGTAATTTCTTGGTTCGCGAATCTCAATCTCATCCTGGTGACTTTGTGCTTAGTGTTAGAACTGGCGATGACAAGGGTGAATCTAATGATGGGAAGTCCAAGGTTACTCATGTTATG
tile4-134P	CATTTGTCTGGTAAAGAAGCTGAAAAATTGTTGACTGAAAAAGGTAAACATGGTCCATTCTTGGTTCGCGAATCTCAATCTCATCCTGGTGACTTTGTGCTTAGTGTTAGAACTGGCGATGACAAGGGTGAATCTAATGATGGGAAGTCCAAGGTTACTCATGTTATG
tile4-134Q	CATTTGTCTGGTAAAGAAGCTGAAAAATTGTTGACTGAAAAAGGTAAACATGGTCAATTCTTGGTTCGCGAATCTCAATCTCATCCTGGTGACTTTGTGCTTAGTGTTAGAACTGGCGATGACAAGGGTGAATCTAATGATGGGAAGTCCAAGGTTACTCATGTTATG
tile4-134R	CATTTGTCTGGTAAAGAAGCTGAAAAATTGTTGACTGAAAAAGGTAAACATGGTAGATTCTTGGTTCGCGAATCTCAATCTCATCCTGGTGACTTTGTGCTTAGTGTTAGAACTGGCGATGACAAGGGTGAATCTAATGATGGGAAGTCCAAGGTTACTCATGTTATG
tile4-134S	CATTTGTCTGGTAAAGAAGCTGAAAAATTGTTGACTGAAAAAGGTAAACATGGTTCTTTCTTGGTTCGCGAATCTCAATCTCATCCTGGTGACTTTGTGCTTAGTGTTAGAACTGGCGATGACAAGGGTGAATCTAATGATGGGAAGTCCAAGGTTACTCATGTTATG
tile4-134T	CATTTGTCTGGTAAAGAAGCTGAAAAATTGTTGACTGAAAAAGGTAAACATGGTACTTTCTTGGTTCGCGAATCTCAATCTCATCCTGGTGACTTTGTGCTTAGTGTTAGAACTGGCGATGACAAGGGTGAATCTAATGATGGGAAGTCCAAGGTTACTCATGTTATG
tile4-134V	CATTTGTCTGGTAAAGAAGCTGAAAAATTGTTGACTGAAAAAGGTAAACATGGTGTTTTCTTGGTTCGCGAATCTCAATCTCATCCTGGTGACTTTGTGCTTAGTGTTAGAACTGGCGATGACAAGGGTGAATCTAATGATGGGAAGTCCAAGGTTACTCATGTTATG
tile4-134W	CATTTGTCTGGTAAAGAAGCTGAAAAATTGTTGACTGAAAAAGGTAAACATGGTTGGTTCTTGGTTCGCGAATCTCAATCTCATCCTGGTGACTTTGTGCTTAGTGTTAGAACTGGCGATGACAAGGGTGAATCTAATGATGGGAAGTCCAAGGTTACTCATGTTATG
tile4-134Y	CATTTGTCTGGTAAAGAAGCTGAAAAATTGTTGACTGAAAAAGGTAAACATGGTTATTTCTTGGTTCGCGAATCTCAATCTCATCCTGGTGACTTTGTGCTTAGTGTTAGAACTGGCGATGACAAGGGTGAATCTAATGATGGGAAGTCCAAGGTTACTCATGTTATG
tile4-134STOP	CATTTGTCTGGTAAAGAAGCTGAAAAATTGTTGACTGAAAAAGGTAAACATGGTTAATTCTTGGTTCGCGAATCTCAATCTCATCCTGGTGACTTTGTGCTTAGTGTTAGAACTGGCGATGACAAGGGTGAATCTAATGATGGGAAGTCCAAGGTTACTCATGTTATG
tile4-135A	CATTTGTCTGGTAAAGAAGCTGAAAAATTGTTGACTGAAAAAGGTAAACATGGTTCTGCTTTGGTTCGCGAATCTCAATCTCATCCTGGTGACTTTGTGCTTAGTGTTAGAACTGGCGATGACAAGGGTGAATCTAATGATGGGAAGTCCAAGGTTACTCATGTTATG
tile4-135C	CATTTGTCTGGTAAAGAAGCTGAAAAATTGTTGACTGAAAAAGGTAAACATGGTTCTTGTTTGGTTCGCGAATCTCAATCTCATCCTGGTGACTTTGTGCTTAGTGTTAGAACTGGCGATGACAAGGGTGAATCTAATGATGGGAAGTCCAAGGTTACTCATGTTATG
tile4-135D	CATTTGTCTGGTAAAGAAGCTGAAAAATTGTTGACTGAAAAAGGTAAACATGGTTCTGATTTGGTTCGCGAATCTCAATCTCATCCTGGTGACTTTGTGCTTAGTGTTAGAACTGGCGATGACAAGGGTGAATCTAATGATGGGAAGTCCAAGGTTACTCATGTTATG
tile4-135E	CATTTGTCTGGTAAAGAAGCTGAAAAATTGTTGACTGAAAAAGGTAAACATGGTTCTGAATTGGTTCGCGAATCTCAATCTCATCCTGGTGACTTTGTGCTTAGTGTTAGAACTGGCGATGACAAGGGTGAATCTAATGATGGGAAGTCCAAGGTTACTCATGTTATG
tile4-135F	CATTTGTCTGGTAAAGAAGCTGAAAAATTGTTGACTGAAAAAGGTAAACATGGTTCTTTTTTGGTTCGCGAATCTCAATCTCATCCTGGTGACTTTGTGCTTAGTGTTAGAACTGGCGATGACAAGGGTGAATCTAATGATGGGAAGTCCAAGGTTACTCATGTTATG
tile4-135G	CATTTGTCTGGTAAAGAAGCTGAAAAATTGTTGACTGAAAAAGGTAAACATGGTTCTGGTTTGGTTCGCGAATCTCAATCTCATCCTGGTGACTTTGTGCTTAGTGTTAGAACTGGCGATGACAAGGGTGAATCTAATGATGGGAAGTCCAAGGTTACTCATGTTATG
tile4-135H	CATTTGTCTGGTAAAGAAGCTGAAAAATTGTTGACTGAAAAAGGTAAACATGGTTCTCATTTGGTTCGCGAATCTCAATCTCATCCTGGTGACTTTGTGCTTAGTGTTAGAACTGGCGATGACAAGGGTGAATCTAATGATGGGAAGTCCAAGGTTACTCATGTTATG
tile4-135I	CATTTGTCTGGTAAAGAAGCTGAAAAATTGTTGACTGAAAAAGGTAAACATGGTTCTATTTTGGTTCGCGAATCTCAATCTCATCCTGGTGACTTTGTGCTTAGTGTTAGAACTGGCGATGACAAGGGTGAATCTAATGATGGGAAGTCCAAGGTTACTCATGTTATG
tile4-135K	CATTTGTCTGGTAAAGAAGCTGAAAAATTGTTGACTGAAAAAGGTAAACATGGTTCTAAATTGGTTCGCGAATCTCAATCTCATCCTGGTGACTTTGTGCTTAGTGTTAGAACTGGCGATGACAAGGGTGAATCTAATGATGGGAAGTCCAAGGTTACTCATGTTATG
tile4-135L	CATTTGTCTGGTAAAGAAGCTGAAAAATTGTTGACTGAAAAAGGTAAACATGGTTCTTTGTTGGTTCGCGAATCTCAATCTCATCCTGGTGACTTTGTGCTTAGTGTTAGAACTGGCGATGACAAGGGTGAATCTAATGATGGGAAGTCCAAGGTTACTCATGTTATG
tile4-135M	CATTTGTCTGGTAAAGAAGCTGAAAAATTGTTGACTGAAAAAGGTAAACATGGTTCTATGTTGGTTCGCGAATCTCAATCTCATCCTGGTGACTTTGTGCTTAGTGTTAGAACTGGCGATGACAAGGGTGAATCTAATGATGGGAAGTCCAAGGTTACTCATGTTATG
tile4-135N	CATTTGTCTGGTAAAGAAGCTGAAAAATTGTTGACTGAAAAAGGTAAACATGGTTCTAATTTGGTTCGCGAATCTCAATCTCATCCTGGTGACTTTGTGCTTAGTGTTAGAACTGGCGATGACAAGGGTGAATCTAATGATGGGAAGTCCAAGGTTACTCATGTTATG
tile4-135P	CATTTGTCTGGTAAAGAAGCTGAAAAATTGTTGACTGAAAAAGGTAAACATGGTTCTCCATTGGTTCGCGAATCTCAATCTCATCCTGGTGACTTTGTGCTTAGTGTTAGAACTGGCGATGACAAGGGTGAATCTAATGATGGGAAGTCCAAGGTTACTCATGTTATG
tile4-135Q	CATTTGTCTGGTAAAGAAGCTGAAAAATTGTTGACTGAAAAAGGTAAACATGGTTCTCAATTGGTTCGCGAATCTCAATCTCATCCTGGTGACTTTGTGCTTAGTGTTAGAACTGGCGATGACAAGGGTGAATCTAATGATGGGAAGTCCAAGGTTACTCATGTTATG
tile4-135R	CATTTGTCTGGTAAAGAAGCTGAAAAATTGTTGACTGAAAAAGGTAAACATGGTTCTAGATTGGTTCGCGAATCTCAATCTCATCCTGGTGACTTTGTGCTTAGTGTTAGAACTGGCGATGACAAGGGTGAATCTAATGATGGGAAGTCCAAGGTTACTCATGTTATG
tile4-135S	CATTTGTCTGGTAAAGAAGCTGAAAAATTGTTGACTGAAAAAGGTAAACATGGTTCTTCTTTGGTTCGCGAATCTCAATCTCATCCTGGTGACTTTGTGCTTAGTGTTAGAACTGGCGATGACAAGGGTGAATCTAATGATGGGAAGTCCAAGGTTACTCATGTTATG
tile4-135T	CATTTGTCTGGTAAAGAAGCTGAAAAATTGTTGACTGAAAAAGGTAAACATGGTTCTACTTTGGTTCGCGAATCTCAATCTCATCCTGGTGACTTTGTGCTTAGTGTTAGAACTGGCGATGACAAGGGTGAATCTAATGATGGGAAGTCCAAGGTTACTCATGTTATG
tile4-135V	CATTTGTCTGGTAAAGAAGCTGAAAAATTGTTGACTGAAAAAGGTAAACATGGTTCTGTTTTGGTTCGCGAATCTCAATCTCATCCTGGTGACTTTGTGCTTAGTGTTAGAACTGGCGATGACAAGGGTGAATCTAATGATGGGAAGTCCAAGGTTACTCATGTTATG
tile4-135W	CATTTGTCTGGTAAAGAAGCTGAAAAATTGTTGACTGAAAAAGGTAAACATGGTTCTTGGTTGGTTCGCGAATCTCAATCTCATCCTGGTGACTTTGTGCTTAGTGTTAGAACTGGCGATGACAAGGGTGAATCTAATGATGGGAAGTCCAAGGTTACTCATGTTATG
tile4-135Y	CATTTGTCTGGTAAAGAAGCTGAAAAATTGTTGACTGAAAAAGGTAAACATGGTTCTTATTTGGTTCGCGAATCTCAATCTCATCCTGGTGACTTTGTGCTTAGTGTTAGAACTGGCGATGACAAGGGTGAATCTAATGATGGGAAGTCCAAGGTTACTCATGTTATG
tile4-135STOP	CATTTGTCTGGTAAAGAAGCTGAAAAATTGTTGACTGAAAAAGGTAAACATGGTTCTTAATTGGTTCGCGAATCTCAATCTCATCCTGGTGACTTTGTGCTTAGTGTTAGAACTGGCGATGACAAGGGTGAATCTAATGATGGGAAGTCCAAGGTTACTCATGTTATG
tile4-136A	CATTTGTCTGGTAAAGAAGCTGAAAAATTGTTGACTGAAAAAGGTAAACATGGTTCTTTCGCTGTTCGCGAATCTCAATCTCATCCTGGTGACTTTGTGCTTAGTGTTAGAACTGGCGATGACAAGGGTGAATCTAATGATGGGAAGTCCAAGGTTACTCATGTTATG
tile4-136C	CATTTGTCTGGTAAAGAAGCTGAAAAATTGTTGACTGAAAAAGGTAAACATGGTTCTTTCTGTGTTCGCGAATCTCAATCTCATCCTGGTGACTTTGTGCTTAGTGTTAGAACTGGCGATGACAAGGGTGAATCTAATGATGGGAAGTCCAAGGTTACTCATGTTATG
tile4-136D	CATTTGTCTGGTAAAGAAGCTGAAAAATTGTTGACTGAAAAAGGTAAACATGGTTCTTTCGATGTTCGCGAATCTCAATCTCATCCTGGTGACTTTGTGCTTAGTGTTAGAACTGGCGATGACAAGGGTGAATCTAATGATGGGAAGTCCAAGGTTACTCATGTTATG
tile4-136E	CATTTGTCTGGTAAAGAAGCTGAAAAATTGTTGACTGAAAAAGGTAAACATGGTTCTTTCGAAGTTCGCGAATCTCAATCTCATCCTGGTGACTTTGTGCTTAGTGTTAGAACTGGCGATGACAAGGGTGAATCTAATGATGGGAAGTCCAAGGTTACTCATGTTATG
tile4-136F	CATTTGTCTGGTAAAGAAGCTGAAAAATTGTTGACTGAAAAAGGTAAACATGGTTCTTTCTTTGTTCGCGAATCTCAATCTCATCCTGGTGACTTTGTGCTTAGTGTTAGAACTGGCGATGACAAGGGTGAATCTAATGATGGGAAGTCCAAGGTTACTCATGTTATG
tile4-136G	CATTTGTCTGGTAAAGAAGCTGAAAAATTGTTGACTGAAAAAGGTAAACATGGTTCTTTCGGTGTTCGCGAATCTCAATCTCATCCTGGTGACTTTGTGCTTAGTGTTAGAACTGGCGATGACAAGGGTGAATCTAATGATGGGAAGTCCAAGGTTACTCATGTTATG
tile4-136H	CATTTGTCTGGTAAAGAAGCTGAAAAATTGTTGACTGAAAAAGGTAAACATGGTTCTTTCCATGTTCGCGAATCTCAATCTCATCCTGGTGACTTTGTGCTTAGTGTTAGAACTGGCGATGACAAGGGTGAATCTAATGATGGGAAGTCCAAGGTTACTCATGTTATG
tile4-136I	CATTTGTCTGGTAAAGAAGCTGAAAAATTGTTGACTGAAAAAGGTAAACATGGTTCTTTCATTGTTCGCGAATCTCAATCTCATCCTGGTGACTTTGTGCTTAGTGTTAGAACTGGCGATGACAAGGGTGAATCTAATGATGGGAAGTCCAAGGTTACTCATGTTATG
tile4-136K	CATTTGTCTGGTAAAGAAGCTGAAAAATTGTTGACTGAAAAAGGTAAACATGGTTCTTTCAAAGTTCGCGAATCTCAATCTCATCCTGGTGACTTTGTGCTTAGTGTTAGAACTGGCGATGACAAGGGTGAATCTAATGATGGGAAGTCCAAGGTTACTCATGTTATG
tile4-136L	CATTTGTCTGGTAAAGAAGCTGAAAAATTGTTGACTGAAAAAGGTAAACATGGTTCTTTCTTGGTTCGCGAATCTCAATCTCATCCTGGTGACTTTGTGCTTAGTGTTAGAACTGGCGATGACAAGGGTGAATCTAATGATGGGAAGTCCAAGGTTACTCATGTTATG
tile4-136M	CATTTGTCTGGTAAAGAAGCTGAAAAATTGTTGACTGAAAAAGGTAAACATGGTTCTTTCATGGTTCGCGAATCTCAATCTCATCCTGGTGACTTTGTGCTTAGTGTTAGAACTGGCGATGACAAGGGTGAATCTAATGATGGGAAGTCCAAGGTTACTCATGTTATG
tile4-136N	CATTTGTCTGGTAAAGAAGCTGAAAAATTGTTGACTGAAAAAGGTAAACATGGTTCTTTCAATGTTCGCGAATCTCAATCTCATCCTGGTGACTTTGTGCTTAGTGTTAGAACTGGCGATGACAAGGGTGAATCTAATGATGGGAAGTCCAAGGTTACTCATGTTATG
tile4-136P	CATTTGTCTGGTAAAGAAGCTGAAAAATTGTTGACTGAAAAAGGTAAACATGGTTCTTTCCCAGTTCGCGAATCTCAATCTCATCCTGGTGACTTTGTGCTTAGTGTTAGAACTGGCGATGACAAGGGTGAATCTAATGATGGGAAGTCCAAGGTTACTCATGTTATG
tile4-136Q	CATTTGTCTGGTAAAGAAGCTGAAAAATTGTTGACTGAAAAAGGTAAACATGGTTCTTTCCAAGTTCGCGAATCTCAATCTCATCCTGGTGACTTTGTGCTTAGTGTTAGAACTGGCGATGACAAGGGTGAATCTAATGATGGGAAGTCCAAGGTTACTCATGTTATG
tile4-136R	CATTTGTCTGGTAAAGAAGCTGAAAAATTGTTGACTGAAAAAGGTAAACATGGTTCTTTCAGAGTTCGCGAATCTCAATCTCATCCTGGTGACTTTGTGCTTAGTGTTAGAACTGGCGATGACAAGGGTGAATCTAATGATGGGAAGTCCAAGGTTACTCATGTTATG
tile4-136S	CATTTGTCTGGTAAAGAAGCTGAAAAATTGTTGACTGAAAAAGGTAAACATGGTTCTTTCTCTGTTCGCGAATCTCAATCTCATCCTGGTGACTTTGTGCTTAGTGTTAGAACTGGCGATGACAAGGGTGAATCTAATGATGGGAAGTCCAAGGTTACTCATGTTATG
tile4-136T	CATTTGTCTGGTAAAGAAGCTGAAAAATTGTTGACTGAAAAAGGTAAACATGGTTCTTTCACTGTTCGCGAATCTCAATCTCATCCTGGTGACTTTGTGCTTAGTGTTAGAACTGGCGATGACAAGGGTGAATCTAATGATGGGAAGTCCAAGGTTACTCATGTTATG
tile4-136V	CATTTGTCTGGTAAAGAAGCTGAAAAATTGTTGACTGAAAAAGGTAAACATGGTTCTTTCGTTGTTCGCGAATCTCAATCTCATCCTGGTGACTTTGTGCTTAGTGTTAGAACTGGCGATGACAAGGGTGAATCTAATGATGGGAAGTCCAAGGTTACTCATGTTATG
tile4-136W	CATTTGTCTGGTAAAGAAGCTGAAAAATTGTTGACTGAAAAAGGTAAACATGGTTCTTTCTGGGTTCGCGAATCTCAATCTCATCCTGGTGACTTTGTGCTTAGTGTTAGAACTGGCGATGACAAGGGTGAATCTAATGATGGGAAGTCCAAGGTTACTCATGTTATG
tile4-136Y	CATTTGTCTGGTAAAGAAGCTGAAAAATTGTTGACTGAAAAAGGTAAACATGGTTCTTTCTATGTTCGCGAATCTCAATCTCATCCTGGTGACTTTGTGCTTAGTGTTAGAACTGGCGATGACAAGGGTGAATCTAATGATGGGAAGTCCAAGGTTACTCATGTTATG
tile4-136STOP	CATTTGTCTGGTAAAGAAGCTGAAAAATTGTTGACTGAAAAAGGTAAACATGGTTCTTTCTAAGTTCGCGAATCTCAATCTCATCCTGGTGACTTTGTGCTTAGTGTTAGAACTGGCGATGACAAGGGTGAATCTAATGATGGGAAGTCCAAGGTTACTCATGTTATG
tile4-137A	CATTTGTCTGGTAAAGAAGCTGAAAAATTGTTGACTGAAAAAGGTAAACATGGTTCTTTCTTGGCTCGCGAATCTCAATCTCATCCTGGTGACTTTGTGCTTAGTGTTAGAACTGGCGATGACAAGGGTGAATCTAATGATGGGAAGTCCAAGGTTACTCATGTTATG
tile4-137C	CATTTGTCTGGTAAAGAAGCTGAAAAATTGTTGACTGAAAAAGGTAAACATGGTTCTTTCTTGTGTCGCGAATCTCAATCTCATCCTGGTGACTTTGTGCTTAGTGTTAGAACTGGCGATGACAAGGGTGAATCTAATGATGGGAAGTCCAAGGTTACTCATGTTATG
tile4-137D	CATTTGTCTGGTAAAGAAGCTGAAAAATTGTTGACTGAAAAAGGTAAACATGGTTCTTTCTTGGATCGCGAATCTCAATCTCATCCTGGTGACTTTGTGCTTAGTGTTAGAACTGGCGATGACAAGGGTGAATCTAATGATGGGAAGTCCAAGGTTACTCATGTTATG
tile4-137E	CATTTGTCTGGTAAAGAAGCTGAAAAATTGTTGACTGAAAAAGGTAAACATGGTTCTTTCTTGGAACGCGAATCTCAATCTCATCCTGGTGACTTTGTGCTTAGTGTTAGAACTGGCGATGACAAGGGTGAATCTAATGATGGGAAGTCCAAGGTTACTCATGTTATG
tile4-137F	CATTTGTCTGGTAAAGAAGCTGAAAAATTGTTGACTGAAAAAGGTAAACATGGTTCTTTCTTGTTTCGCGAATCTCAATCTCATCCTGGTGACTTTGTGCTTAGTGTTAGAACTGGCGATGACAAGGGTGAATCTAATGATGGGAAGTCCAAGGTTACTCATGTTATG
tile4-137G	CATTTGTCTGGTAAAGAAGCTGAAAAATTGTTGACTGAAAAAGGTAAACATGGTTCTTTCTTGGGTCGCGAATCTCAATCTCATCCTGGTGACTTTGTGCTTAGTGTTAGAACTGGCGATGACAAGGGTGAATCTAATGATGGGAAGTCCAAGGTTACTCATGTTATG
tile4-137H	CATTTGTCTGGTAAAGAAGCTGAAAAATTGTTGACTGAAAAAGGTAAACATGGTTCTTTCTTGCATCGCGAATCTCAATCTCATCCTGGTGACTTTGTGCTTAGTGTTAGAACTGGCGATGACAAGGGTGAATCTAATGATGGGAAGTCCAAGGTTACTCATGTTATG
tile4-137I	CATTTGTCTGGTAAAGAAGCTGAAAAATTGTTGACTGAAAAAGGTAAACATGGTTCTTTCTTGATTCGCGAATCTCAATCTCATCCTGGTGACTTTGTGCTTAGTGTTAGAACTGGCGATGACAAGGGTGAATCTAATGATGGGAAGTCCAAGGTTACTCATGTTATG
tile4-137K	CATTTGTCTGGTAAAGAAGCTGAAAAATTGTTGACTGAAAAAGGTAAACATGGTTCTTTCTTGAAACGCGAATCTCAATCTCATCCTGGTGACTTTGTGCTTAGTGTTAGAACTGGCGATGACAAGGGTGAATCTAATGATGGGAAGTCCAAGGTTACTCATGTTATG
tile4-137L	CATTTGTCTGGTAAAGAAGCTGAAAAATTGTTGACTGAAAAAGGTAAACATGGTTCTTTCTTGTTGCGCGAATCTCAATCTCATCCTGGTGACTTTGTGCTTAGTGTTAGAACTGGCGATGACAAGGGTGAATCTAATGATGGGAAGTCCAAGGTTACTCATGTTATG
tile4-137M	CATTTGTCTGGTAAAGAAGCTGAAAAATTGTTGACTGAAAAAGGTAAACATGGTTCTTTCTTGATGCGCGAATCTCAATCTCATCCTGGTGACTTTGTGCTTAGTGTTAGAACTGGCGATGACAAGGGTGAATCTAATGATGGGAAGTCCAAGGTTACTCATGTTATG
tile4-137N	CATTTGTCTGGTAAAGAAGCTGAAAAATTGTTGACTGAAAAAGGTAAACATGGTTCTTTCTTGAATCGCGAATCTCAATCTCATCCTGGTGACTTTGTGCTTAGTGTTAGAACTGGCGATGACAAGGGTGAATCTAATGATGGGAAGTCCAAGGTTACTCATGTTATG
tile4-137P	CATTTGTCTGGTAAAGAAGCTGAAAAATTGTTGACTGAAAAAGGTAAACATGGTTCTTTCTTGCCACGCGAATCTCAATCTCATCCTGGTGACTTTGTGCTTAGTGTTAGAACTGGCGATGACAAGGGTGAATCTAATGATGGGAAGTCCAAGGTTACTCATGTTATG
tile4-137Q	CATTTGTCTGGTAAAGAAGCTGAAAAATTGTTGACTGAAAAAGGTAAACATGGTTCTTTCTTGCAACGCGAATCTCAATCTCATCCTGGTGACTTTGTGCTTAGTGTTAGAACTGGCGATGACAAGGGTGAATCTAATGATGGGAAGTCCAAGGTTACTCATGTTATG
tile4-137R	CATTTGTCTGGTAAAGAAGCTGAAAAATTGTTGACTGAAAAAGGTAAACATGGTTCTTTCTTGAGACGCGAATCTCAATCTCATCCTGGTGACTTTGTGCTTAGTGTTAGAACTGGCGATGACAAGGGTGAATCTAATGATGGGAAGTCCAAGGTTACTCATGTTATG
tile4-137S	CATTTGTCTGGTAAAGAAGCTGAAAAATTGTTGACTGAAAAAGGTAAACATGGTTCTTTCTTGTCTCGCGAATCTCAATCTCATCCTGGTGACTTTGTGCTTAGTGTTAGAACTGGCGATGACAAGGGTGAATCTAATGATGGGAAGTCCAAGGTTACTCATGTTATG
tile4-137T	CATTTGTCTGGTAAAGAAGCTGAAAAATTGTTGACTGAAAAAGGTAAACATGGTTCTTTCTTGACTCGCGAATCTCAATCTCATCCTGGTGACTTTGTGCTTAGTGTTAGAACTGGCGATGACAAGGGTGAATCTAATGATGGGAAGTCCAAGGTTACTCATGTTATG
tile4-137V	CATTTGTCTGGTAAAGAAGCTGAAAAATTGTTGACTGAAAAAGGTAAACATGGTTCTTTCTTGGTTCGCGAATCTCAATCTCATCCTGGTGACTTTGTGCTTAGTGTTAGAACTGGCGATGACAAGGGTGAATCTAATGATGGGAAGTCCAAGGTTACTCATGTTATG
tile4-137W	CATTTGTCTGGTAAAGAAGCTGAAAAATTGTTGACTGAAAAAGGTAAACATGGTTCTTTCTTGTGGCGCGAATCTCAATCTCATCCTGGTGACTTTGTGCTTAGTGTTAGAACTGGCGATGACAAGGGTGAATCTAATGATGGGAAGTCCAAGGTTACTCATGTTATG
tile4-137Y	CATTTGTCTGGTAAAGAAGCTGAAAAATTGTTGACTGAAAAAGGTAAACATGGTTCTTTCTTGTATCGCGAATCTCAATCTCATCCTGGTGACTTTGTGCTTAGTGTTAGAACTGGCGATGACAAGGGTGAATCTAATGATGGGAAGTCCAAGGTTACTCATGTTATG
tile4-137STOP	CATTTGTCTGGTAAAGAAGCTGAAAAATTGTTGACTGAAAAAGGTAAACATGGTTCTTTCTTGTAACGCGAATCTCAATCTCATCCTGGTGACTTTGTGCTTAGTGTTAGAACTGGCGATGACAAGGGTGAATCTAATGATGGGAAGTCCAAGGTTACTCATGTTATG
tile4-138A	CATTTGTCTGGTAAAGAAGCTGAAAAATTGTTGACTGAAAAAGGTAAACATGGTTCTTTCTTGGTTGCTGAATCTCAATCTCATCCTGGTGACTTTGTGCTTAGTGTTAGAACTGGCGATGACAAGGGTGAATCTAATGATGGGAAGTCCAAGGTTACTCATGTTATG
tile4-138C	CATTTGTCTGGTAAAGAAGCTGAAAAATTGTTGACTGAAAAAGGTAAACATGGTTCTTTCTTGGTTTGTGAATCTCAATCTCATCCTGGTGACTTTGTGCTTAGTGTTAGAACTGGCGATGACAAGGGTGAATCTAATGATGGGAAGTCCAAGGTTACTCATGTTATG
tile4-138D	CATTTGTCTGGTAAAGAAGCTGAAAAATTGTTGACTGAAAAAGGTAAACATGGTTCTTTCTTGGTTGATGAATCTCAATCTCATCCTGGTGACTTTGTGCTTAGTGTTAGAACTGGCGATGACAAGGGTGAATCTAATGATGGGAAGTCCAAGGTTACTCATGTTATG
tile4-138E	CATTTGTCTGGTAAAGAAGCTGAAAAATTGTTGACTGAAAAAGGTAAACATGGTTCTTTCTTGGTTGAAGAATCTCAATCTCATCCTGGTGACTTTGTGCTTAGTGTTAGAACTGGCGATGACAAGGGTGAATCTAATGATGGGAAGTCCAAGGTTACTCATGTTATG
tile4-138F	CATTTGTCTGGTAAAGAAGCTGAAAAATTGTTGACTGAAAAAGGTAAACATGGTTCTTTCTTGGTTTTTGAATCTCAATCTCATCCTGGTGACTTTGTGCTTAGTGTTAGAACTGGCGATGACAAGGGTGAATCTAATGATGGGAAGTCCAAGGTTACTCATGTTATG
tile4-138G	CATTTGTCTGGTAAAGAAGCTGAAAAATTGTTGACTGAAAAAGGTAAACATGGTTCTTTCTTGGTTGGTGAATCTCAATCTCATCCTGGTGACTTTGTGCTTAGTGTTAGAACTGGCGATGACAAGGGTGAATCTAATGATGGGAAGTCCAAGGTTACTCATGTTATG
tile4-138H	CATTTGTCTGGTAAAGAAGCTGAAAAATTGTTGACTGAAAAAGGTAAACATGGTTCTTTCTTGGTTCATGAATCTCAATCTCATCCTGGTGACTTTGTGCTTAGTGTTAGAACTGGCGATGACAAGGGTGAATCTAATGATGGGAAGTCCAAGGTTACTCATGTTATG
tile4-138I	CATTTGTCTGGTAAAGAAGCTGAAAAATTGTTGACTGAAAAAGGTAAACATGGTTCTTTCTTGGTTATTGAATCTCAATCTCATCCTGGTGACTTTGTGCTTAGTGTTAGAACTGGCGATGACAAGGGTGAATCTAATGATGGGAAGTCCAAGGTTACTCATGTTATG
tile4-138K	CATTTGTCTGGTAAAGAAGCTGAAAAATTGTTGACTGAAAAAGGTAAACATGGTTCTTTCTTGGTTAAAGAATCTCAATCTCATCCTGGTGACTTTGTGCTTAGTGTTAGAACTGGCGATGACAAGGGTGAATCTAATGATGGGAAGTCCAAGGTTACTCATGTTATG
tile4-138L	CATTTGTCTGGTAAAGAAGCTGAAAAATTGTTGACTGAAAAAGGTAAACATGGTTCTTTCTTGGTTTTGGAATCTCAATCTCATCCTGGTGACTTTGTGCTTAGTGTTAGAACTGGCGATGACAAGGGTGAATCTAATGATGGGAAGTCCAAGGTTACTCATGTTATG
tile4-138M	CATTTGTCTGGTAAAGAAGCTGAAAAATTGTTGACTGAAAAAGGTAAACATGGTTCTTTCTTGGTTATGGAATCTCAATCTCATCCTGGTGACTTTGTGCTTAGTGTTAGAACTGGCGATGACAAGGGTGAATCTAATGATGGGAAGTCCAAGGTTACTCATGTTATG
tile4-138N	CATTTGTCTGGTAAAGAAGCTGAAAAATTGTTGACTGAAAAAGGTAAACATGGTTCTTTCTTGGTTAATGAATCTCAATCTCATCCTGGTGACTTTGTGCTTAGTGTTAGAACTGGCGATGACAAGGGTGAATCTAATGATGGGAAGTCCAAGGTTACTCATGTTATG
tile4-138P	CATTTGTCTGGTAAAGAAGCTGAAAAATTGTTGACTGAAAAAGGTAAACATGGTTCTTTCTTGGTTCCAGAATCTCAATCTCATCCTGGTGACTTTGTGCTTAGTGTTAGAACTGGCGATGACAAGGGTGAATCTAATGATGGGAAGTCCAAGGTTACTCATGTTATG
tile4-138Q	CATTTGTCTGGTAAAGAAGCTGAAAAATTGTTGACTGAAAAAGGTAAACATGGTTCTTTCTTGGTTCAAGAATCTCAATCTCATCCTGGTGACTTTGTGCTTAGTGTTAGAACTGGCGATGACAAGGGTGAATCTAATGATGGGAAGTCCAAGGTTACTCATGTTATG
tile4-138R	CATTTGTCTGGTAAAGAAGCTGAAAAATTGTTGACTGAAAAAGGTAAACATGGTTCTTTCTTGGTTAGAGAATCTCAATCTCATCCTGGTGACTTTGTGCTTAGTGTTAGAACTGGCGATGACAAGGGTGAATCTAATGATGGGAAGTCCAAGGTTACTCATGTTATG
tile4-138S	CATTTGTCTGGTAAAGAAGCTGAAAAATTGTTGACTGAAAAAGGTAAACATGGTTCTTTCTTGGTTTCTGAATCTCAATCTCATCCTGGTGACTTTGTGCTTAGTGTTAGAACTGGCGATGACAAGGGTGAATCTAATGATGGGAAGTCCAAGGTTACTCATGTTATG
tile4-138T	CATTTGTCTGGTAAAGAAGCTGAAAAATTGTTGACTGAAAAAGGTAAACATGGTTCTTTCTTGGTTACTGAATCTCAATCTCATCCTGGTGACTTTGTGCTTAGTGTTAGAACTGGCGATGACAAGGGTGAATCTAATGATGGGAAGTCCAAGGTTACTCATGTTATG
tile4-138V	CATTTGTCTGGTAAAGAAGCTGAAAAATTGTTGACTGAAAAAGGTAAACATGGTTCTTTCTTGGTTGTTGAATCTCAATCTCATCCTGGTGACTTTGTGCTTAGTGTTAGAACTGGCGATGACAAGGGTGAATCTAATGATGGGAAGTCCAAGGTTACTCATGTTATG
tile4-138W	CATTTGTCTGGTAAAGAAGCTGAAAAATTGTTGACTGAAAAAGGTAAACATGGTTCTTTCTTGGTTTGGGAATCTCAATCTCATCCTGGTGACTTTGTGCTTAGTGTTAGAACTGGCGATGACAAGGGTGAATCTAATGATGGGAAGTCCAAGGTTACTCATGTTATG
tile4-138Y	CATTTGTCTGGTAAAGAAGCTGAAAAATTGTTGACTGAAAAAGGTAAACATGGTTCTTTCTTGGTTTATGAATCTCAATCTCATCCTGGTGACTTTGTGCTTAGTGTTAGAACTGGCGATGACAAGGGTGAATCTAATGATGGGAAGTCCAAGGTTACTCATGTTATG
tile4-138STOP	CATTTGTCTGGTAAAGAAGCTGAAAAATTGTTGACTGAAAAAGGTAAACATGGTTCTTTCTTGGTTTAAGAATCTCAATCTCATCCTGGTGACTTTGTGCTTAGTGTTAGAACTGGCGATGACAAGGGTGAATCTAATGATGGGAAGTCCAAGGTTACTCATGTTATG
tile4-139A	CATTTGTCTGGTAAAGAAGCTGAAAAATTGTTGACTGAAAAAGGTAAACATGGTTCTTTCTTGGTTCGCGCTTCTCAATCTCATCCTGGTGACTTTGTGCTTAGTGTTAGAACTGGCGATGACAAGGGTGAATCTAATGATGGGAAGTCCAAGGTTACTCATGTTATG
tile4-139C	CATTTGTCTGGTAAAGAAGCTGAAAAATTGTTGACTGAAAAAGGTAAACATGGTTCTTTCTTGGTTCGCTGTTCTCAATCTCATCCTGGTGACTTTGTGCTTAGTGTTAGAACTGGCGATGACAAGGGTGAATCTAATGATGGGAAGTCCAAGGTTACTCATGTTATG
tile4-139D	CATTTGTCTGGTAAAGAAGCTGAAAAATTGTTGACTGAAAAAGGTAAACATGGTTCTTTCTTGGTTCGCGATTCTCAATCTCATCCTGGTGACTTTGTGCTTAGTGTTAGAACTGGCGATGACAAGGGTGAATCTAATGATGGGAAGTCCAAGGTTACTCATGTTATG
tile4-139E	CATTTGTCTGGTAAAGAAGCTGAAAAATTGTTGACTGAAAAAGGTAAACATGGTTCTTTCTTGGTTCGCGAATCTCAATCTCATCCTGGTGACTTTGTGCTTAGTGTTAGAACTGGCGATGACAAGGGTGAATCTAATGATGGGAAGTCCAAGGTTACTCATGTTATG
tile4-139F	CATTTGTCTGGTAAAGAAGCTGAAAAATTGTTGACTGAAAAAGGTAAACATGGTTCTTTCTTGGTTCGCTTTTCTCAATCTCATCCTGGTGACTTTGTGCTTAGTGTTAGAACTGGCGATGACAAGGGTGAATCTAATGATGGGAAGTCCAAGGTTACTCATGTTATG
tile4-139G	CATTTGTCTGGTAAAGAAGCTGAAAAATTGTTGACTGAAAAAGGTAAACATGGTTCTTTCTTGGTTCGCGGTTCTCAATCTCATCCTGGTGACTTTGTGCTTAGTGTTAGAACTGGCGATGACAAGGGTGAATCTAATGATGGGAAGTCCAAGGTTACTCATGTTATG
tile4-139H	CATTTGTCTGGTAAAGAAGCTGAAAAATTGTTGACTGAAAAAGGTAAACATGGTTCTTTCTTGGTTCGCCATTCTCAATCTCATCCTGGTGACTTTGTGCTTAGTGTTAGAACTGGCGATGACAAGGGTGAATCTAATGATGGGAAGTCCAAGGTTACTCATGTTATG
tile4-139I	CATTTGTCTGGTAAAGAAGCTGAAAAATTGTTGACTGAAAAAGGTAAACATGGTTCTTTCTTGGTTCGCATTTCTCAATCTCATCCTGGTGACTTTGTGCTTAGTGTTAGAACTGGCGATGACAAGGGTGAATCTAATGATGGGAAGTCCAAGGTTACTCATGTTATG
tile4-139K	CATTTGTCTGGTAAAGAAGCTGAAAAATTGTTGACTGAAAAAGGTAAACATGGTTCTTTCTTGGTTCGCAAATCTCAATCTCATCCTGGTGACTTTGTGCTTAGTGTTAGAACTGGCGATGACAAGGGTGAATCTAATGATGGGAAGTCCAAGGTTACTCATGTTATG
tile4-139L	CATTTGTCTGGTAAAGAAGCTGAAAAATTGTTGACTGAAAAAGGTAAACATGGTTCTTTCTTGGTTCGCTTGTCTCAATCTCATCCTGGTGACTTTGTGCTTAGTGTTAGAACTGGCGATGACAAGGGTGAATCTAATGATGGGAAGTCCAAGGTTACTCATGTTATG
tile4-139M	CATTTGTCTGGTAAAGAAGCTGAAAAATTGTTGACTGAAAAAGGTAAACATGGTTCTTTCTTGGTTCGCATGTCTCAATCTCATCCTGGTGACTTTGTGCTTAGTGTTAGAACTGGCGATGACAAGGGTGAATCTAATGATGGGAAGTCCAAGGTTACTCATGTTATG
tile4-139N	CATTTGTCTGGTAAAGAAGCTGAAAAATTGTTGACTGAAAAAGGTAAACATGGTTCTTTCTTGGTTCGCAATTCTCAATCTCATCCTGGTGACTTTGTGCTTAGTGTTAGAACTGGCGATGACAAGGGTGAATCTAATGATGGGAAGTCCAAGGTTACTCATGTTATG
tile4-139P	CATTTGTCTGGTAAAGAAGCTGAAAAATTGTTGACTGAAAAAGGTAAACATGGTTCTTTCTTGGTTCGCCCATCTCAATCTCATCCTGGTGACTTTGTGCTTAGTGTTAGAACTGGCGATGACAAGGGTGAATCTAATGATGGGAAGTCCAAGGTTACTCATGTTATG
tile4-139Q	CATTTGTCTGGTAAAGAAGCTGAAAAATTGTTGACTGAAAAAGGTAAACATGGTTCTTTCTTGGTTCGCCAATCTCAATCTCATCCTGGTGACTTTGTGCTTAGTGTTAGAACTGGCGATGACAAGGGTGAATCTAATGATGGGAAGTCCAAGGTTACTCATGTTATG
tile4-139R	CATTTGTCTGGTAAAGAAGCTGAAAAATTGTTGACTGAAAAAGGTAAACATGGTTCTTTCTTGGTTCGCAGATCTCAATCTCATCCTGGTGACTTTGTGCTTAGTGTTAGAACTGGCGATGACAAGGGTGAATCTAATGATGGGAAGTCCAAGGTTACTCATGTTATG
tile4-139S	CATTTGTCTGGTAAAGAAGCTGAAAAATTGTTGACTGAAAAAGGTAAACATGGTTCTTTCTTGGTTCGCTCTTCTCAATCTCATCCTGGTGACTTTGTGCTTAGTGTTAGAACTGGCGATGACAAGGGTGAATCTAATGATGGGAAGTCCAAGGTTACTCATGTTATG
tile4-139T	CATTTGTCTGGTAAAGAAGCTGAAAAATTGTTGACTGAAAAAGGTAAACATGGTTCTTTCTTGGTTCGCACTTCTCAATCTCATCCTGGTGACTTTGTGCTTAGTGTTAGAACTGGCGATGACAAGGGTGAATCTAATGATGGGAAGTCCAAGGTTACTCATGTTATG
tile4-139V	CATTTGTCTGGTAAAGAAGCTGAAAAATTGTTGACTGAAAAAGGTAAACATGGTTCTTTCTTGGTTCGCGTTTCTCAATCTCATCCTGGTGACTTTGTGCTTAGTGTTAGAACTGGCGATGACAAGGGTGAATCTAATGATGGGAAGTCCAAGGTTACTCATGTTATG
tile4-139W	CATTTGTCTGGTAAAGAAGCTGAAAAATTGTTGACTGAAAAAGGTAAACATGGTTCTTTCTTGGTTCGCTGGTCTCAATCTCATCCTGGTGACTTTGTGCTTAGTGTTAGAACTGGCGATGACAAGGGTGAATCTAATGATGGGAAGTCCAAGGTTACTCATGTTATG
tile4-139Y	CATTTGTCTGGTAAAGAAGCTGAAAAATTGTTGACTGAAAAAGGTAAACATGGTTCTTTCTTGGTTCGCTATTCTCAATCTCATCCTGGTGACTTTGTGCTTAGTGTTAGAACTGGCGATGACAAGGGTGAATCTAATGATGGGAAGTCCAAGGTTACTCATGTTATG
tile4-139STOP	CATTTGTCTGGTAAAGAAGCTGAAAAATTGTTGACTGAAAAAGGTAAACATGGTTCTTTCTTGGTTCGCTAATCTCAATCTCATCCTGGTGACTTTGTGCTTAGTGTTAGAACTGGCGATGACAAGGGTGAATCTAATGATGGGAAGTCCAAGGTTACTCATGTTATG
tile4-140A	CATTTGTCTGGTAAAGAAGCTGAAAAATTGTTGACTGAAAAAGGTAAACATGGTTCTTTCTTGGTTCGCGAAGCTCAATCTCATCCTGGTGACTTTGTGCTTAGTGTTAGAACTGGCGATGACAAGGGTGAATCTAATGATGGGAAGTCCAAGGTTACTCATGTTATG
tile4-140C	CATTTGTCTGGTAAAGAAGCTGAAAAATTGTTGACTGAAAAAGGTAAACATGGTTCTTTCTTGGTTCGCGAATGTCAATCTCATCCTGGTGACTTTGTGCTTAGTGTTAGAACTGGCGATGACAAGGGTGAATCTAATGATGGGAAGTCCAAGGTTACTCATGTTATG
tile4-140D	CATTTGTCTGGTAAAGAAGCTGAAAAATTGTTGACTGAAAAAGGTAAACATGGTTCTTTCTTGGTTCGCGAAGATCAATCTCATCCTGGTGACTTTGTGCTTAGTGTTAGAACTGGCGATGACAAGGGTGAATCTAATGATGGGAAGTCCAAGGTTACTCATGTTATG
tile4-140E	CATTTGTCTGGTAAAGAAGCTGAAAAATTGTTGACTGAAAAAGGTAAACATGGTTCTTTCTTGGTTCGCGAAGAACAATCTCATCCTGGTGACTTTGTGCTTAGTGTTAGAACTGGCGATGACAAGGGTGAATCTAATGATGGGAAGTCCAAGGTTACTCATGTTATG
tile4-140F	CATTTGTCTGGTAAAGAAGCTGAAAAATTGTTGACTGAAAAAGGTAAACATGGTTCTTTCTTGGTTCGCGAATTTCAATCTCATCCTGGTGACTTTGTGCTTAGTGTTAGAACTGGCGATGACAAGGGTGAATCTAATGATGGGAAGTCCAAGGTTACTCATGTTATG
tile4-140G	CATTTGTCTGGTAAAGAAGCTGAAAAATTGTTGACTGAAAAAGGTAAACATGGTTCTTTCTTGGTTCGCGAAGGTCAATCTCATCCTGGTGACTTTGTGCTTAGTGTTAGAACTGGCGATGACAAGGGTGAATCTAATGATGGGAAGTCCAAGGTTACTCATGTTATG
tile4-140H	CATTTGTCTGGTAAAGAAGCTGAAAAATTGTTGACTGAAAAAGGTAAACATGGTTCTTTCTTGGTTCGCGAACATCAATCTCATCCTGGTGACTTTGTGCTTAGTGTTAGAACTGGCGATGACAAGGGTGAATCTAATGATGGGAAGTCCAAGGTTACTCATGTTATG
tile4-140I	CATTTGTCTGGTAAAGAAGCTGAAAAATTGTTGACTGAAAAAGGTAAACATGGTTCTTTCTTGGTTCGCGAAATTCAATCTCATCCTGGTGACTTTGTGCTTAGTGTTAGAACTGGCGATGACAAGGGTGAATCTAATGATGGGAAGTCCAAGGTTACTCATGTTATG
tile4-140K	CATTTGTCTGGTAAAGAAGCTGAAAAATTGTTGACTGAAAAAGGTAAACATGGTTCTTTCTTGGTTCGCGAAAAACAATCTCATCCTGGTGACTTTGTGCTTAGTGTTAGAACTGGCGATGACAAGGGTGAATCTAATGATGGGAAGTCCAAGGTTACTCATGTTATG
tile4-140L	CATTTGTCTGGTAAAGAAGCTGAAAAATTGTTGACTGAAAAAGGTAAACATGGTTCTTTCTTGGTTCGCGAATTGCAATCTCATCCTGGTGACTTTGTGCTTAGTGTTAGAACTGGCGATGACAAGGGTGAATCTAATGATGGGAAGTCCAAGGTTACTCATGTTATG
tile4-140M	CATTTGTCTGGTAAAGAAGCTGAAAAATTGTTGACTGAAAAAGGTAAACATGGTTCTTTCTTGGTTCGCGAAATGCAATCTCATCCTGGTGACTTTGTGCTTAGTGTTAGAACTGGCGATGACAAGGGTGAATCTAATGATGGGAAGTCCAAGGTTACTCATGTTATG
tile4-140N	CATTTGTCTGGTAAAGAAGCTGAAAAATTGTTGACTGAAAAAGGTAAACATGGTTCTTTCTTGGTTCGCGAAAATCAATCTCATCCTGGTGACTTTGTGCTTAGTGTTAGAACTGGCGATGACAAGGGTGAATCTAATGATGGGAAGTCCAAGGTTACTCATGTTATG
tile4-140P	CATTTGTCTGGTAAAGAAGCTGAAAAATTGTTGACTGAAAAAGGTAAACATGGTTCTTTCTTGGTTCGCGAACCACAATCTCATCCTGGTGACTTTGTGCTTAGTGTTAGAACTGGCGATGACAAGGGTGAATCTAATGATGGGAAGTCCAAGGTTACTCATGTTATG
tile4-140Q	CATTTGTCTGGTAAAGAAGCTGAAAAATTGTTGACTGAAAAAGGTAAACATGGTTCTTTCTTGGTTCGCGAACAACAATCTCATCCTGGTGACTTTGTGCTTAGTGTTAGAACTGGCGATGACAAGGGTGAATCTAATGATGGGAAGTCCAAGGTTACTCATGTTATG
tile4-140R	CATTTGTCTGGTAAAGAAGCTGAAAAATTGTTGACTGAAAAAGGTAAACATGGTTCTTTCTTGGTTCGCGAAAGACAATCTCATCCTGGTGACTTTGTGCTTAGTGTTAGAACTGGCGATGACAAGGGTGAATCTAATGATGGGAAGTCCAAGGTTACTCATGTTATG
tile4-140S	CATTTGTCTGGTAAAGAAGCTGAAAAATTGTTGACTGAAAAAGGTAAACATGGTTCTTTCTTGGTTCGCGAATCTCAATCTCATCCTGGTGACTTTGTGCTTAGTGTTAGAACTGGCGATGACAAGGGTGAATCTAATGATGGGAAGTCCAAGGTTACTCATGTTATG
tile4-140T	CATTTGTCTGGTAAAGAAGCTGAAAAATTGTTGACTGAAAAAGGTAAACATGGTTCTTTCTTGGTTCGCGAAACTCAATCTCATCCTGGTGACTTTGTGCTTAGTGTTAGAACTGGCGATGACAAGGGTGAATCTAATGATGGGAAGTCCAAGGTTACTCATGTTATG
tile4-140V	CATTTGTCTGGTAAAGAAGCTGAAAAATTGTTGACTGAAAAAGGTAAACATGGTTCTTTCTTGGTTCGCGAAGTTCAATCTCATCCTGGTGACTTTGTGCTTAGTGTTAGAACTGGCGATGACAAGGGTGAATCTAATGATGGGAAGTCCAAGGTTACTCATGTTATG
tile4-140W	CATTTGTCTGGTAAAGAAGCTGAAAAATTGTTGACTGAAAAAGGTAAACATGGTTCTTTCTTGGTTCGCGAATGGCAATCTCATCCTGGTGACTTTGTGCTTAGTGTTAGAACTGGCGATGACAAGGGTGAATCTAATGATGGGAAGTCCAAGGTTACTCATGTTATG
tile4-140Y	CATTTGTCTGGTAAAGAAGCTGAAAAATTGTTGACTGAAAAAGGTAAACATGGTTCTTTCTTGGTTCGCGAATATCAATCTCATCCTGGTGACTTTGTGCTTAGTGTTAGAACTGGCGATGACAAGGGTGAATCTAATGATGGGAAGTCCAAGGTTACTCATGTTATG
tile4-140STOP	CATTTGTCTGGTAAAGAAGCTGAAAAATTGTTGACTGAAAAAGGTAAACATGGTTCTTTCTTGGTTCGCGAATAACAATCTCATCCTGGTGACTTTGTGCTTAGTGTTAGAACTGGCGATGACAAGGGTGAATCTAATGATGGGAAGTCCAAGGTTACTCATGTTATG
tile4-141A	CATTTGTCTGGTAAAGAAGCTGAAAAATTGTTGACTGAAAAAGGTAAACATGGTTCTTTCTTGGTTCGCGAATCTGCTTCTCATCCTGGTGACTTTGTGCTTAGTGTTAGAACTGGCGATGACAAGGGTGAATCTAATGATGGGAAGTCCAAGGTTACTCATGTTATG
tile4-141C	CATTTGTCTGGTAAAGAAGCTGAAAAATTGTTGACTGAAAAAGGTAAACATGGTTCTTTCTTGGTTCGCGAATCTTGTTCTCATCCTGGTGACTTTGTGCTTAGTGTTAGAACTGGCGATGACAAGGGTGAATCTAATGATGGGAAGTCCAAGGTTACTCATGTTATG
tile4-141D	CATTTGTCTGGTAAAGAAGCTGAAAAATTGTTGACTGAAAAAGGTAAACATGGTTCTTTCTTGGTTCGCGAATCTGATTCTCATCCTGGTGACTTTGTGCTTAGTGTTAGAACTGGCGATGACAAGGGTGAATCTAATGATGGGAAGTCCAAGGTTACTCATGTTATG
tile4-141E	CATTTGTCTGGTAAAGAAGCTGAAAAATTGTTGACTGAAAAAGGTAAACATGGTTCTTTCTTGGTTCGCGAATCTGAATCTCATCCTGGTGACTTTGTGCTTAGTGTTAGAACTGGCGATGACAAGGGTGAATCTAATGATGGGAAGTCCAAGGTTACTCATGTTATG
tile4-141F	CATTTGTCTGGTAAAGAAGCTGAAAAATTGTTGACTGAAAAAGGTAAACATGGTTCTTTCTTGGTTCGCGAATCTTTTTCTCATCCTGGTGACTTTGTGCTTAGTGTTAGAACTGGCGATGACAAGGGTGAATCTAATGATGGGAAGTCCAAGGTTACTCATGTTATG
tile4-141G	CATTTGTCTGGTAAAGAAGCTGAAAAATTGTTGACTGAAAAAGGTAAACATGGTTCTTTCTTGGTTCGCGAATCTGGTTCTCATCCTGGTGACTTTGTGCTTAGTGTTAGAACTGGCGATGACAAGGGTGAATCTAATGATGGGAAGTCCAAGGTTACTCATGTTATG
tile4-141H	CATTTGTCTGGTAAAGAAGCTGAAAAATTGTTGACTGAAAAAGGTAAACATGGTTCTTTCTTGGTTCGCGAATCTCATTCTCATCCTGGTGACTTTGTGCTTAGTGTTAGAACTGGCGATGACAAGGGTGAATCTAATGATGGGAAGTCCAAGGTTACTCATGTTATG
tile4-141I	CATTTGTCTGGTAAAGAAGCTGAAAAATTGTTGACTGAAAAAGGTAAACATGGTTCTTTCTTGGTTCGCGAATCTATTTCTCATCCTGGTGACTTTGTGCTTAGTGTTAGAACTGGCGATGACAAGGGTGAATCTAATGATGGGAAGTCCAAGGTTACTCATGTTATG
tile4-141K	CATTTGTCTGGTAAAGAAGCTGAAAAATTGTTGACTGAAAAAGGTAAACATGGTTCTTTCTTGGTTCGCGAATCTAAATCTCATCCTGGTGACTTTGTGCTTAGTGTTAGAACTGGCGATGACAAGGGTGAATCTAATGATGGGAAGTCCAAGGTTACTCATGTTATG
tile4-141L	CATTTGTCTGGTAAAGAAGCTGAAAAATTGTTGACTGAAAAAGGTAAACATGGTTCTTTCTTGGTTCGCGAATCTTTGTCTCATCCTGGTGACTTTGTGCTTAGTGTTAGAACTGGCGATGACAAGGGTGAATCTAATGATGGGAAGTCCAAGGTTACTCATGTTATG
tile4-141M	CATTTGTCTGGTAAAGAAGCTGAAAAATTGTTGACTGAAAAAGGTAAACATGGTTCTTTCTTGGTTCGCGAATCTATGTCTCATCCTGGTGACTTTGTGCTTAGTGTTAGAACTGGCGATGACAAGGGTGAATCTAATGATGGGAAGTCCAAGGTTACTCATGTTATG
tile4-141N	CATTTGTCTGGTAAAGAAGCTGAAAAATTGTTGACTGAAAAAGGTAAACATGGTTCTTTCTTGGTTCGCGAATCTAATTCTCATCCTGGTGACTTTGTGCTTAGTGTTAGAACTGGCGATGACAAGGGTGAATCTAATGATGGGAAGTCCAAGGTTACTCATGTTATG
tile4-141P	CATTTGTCTGGTAAAGAAGCTGAAAAATTGTTGACTGAAAAAGGTAAACATGGTTCTTTCTTGGTTCGCGAATCTCCATCTCATCCTGGTGACTTTGTGCTTAGTGTTAGAACTGGCGATGACAAGGGTGAATCTAATGATGGGAAGTCCAAGGTTACTCATGTTATG
tile4-141Q	CATTTGTCTGGTAAAGAAGCTGAAAAATTGTTGACTGAAAAAGGTAAACATGGTTCTTTCTTGGTTCGCGAATCTCAATCTCATCCTGGTGACTTTGTGCTTAGTGTTAGAACTGGCGATGACAAGGGTGAATCTAATGATGGGAAGTCCAAGGTTACTCATGTTATG
tile4-141R	CATTTGTCTGGTAAAGAAGCTGAAAAATTGTTGACTGAAAAAGGTAAACATGGTTCTTTCTTGGTTCGCGAATCTAGATCTCATCCTGGTGACTTTGTGCTTAGTGTTAGAACTGGCGATGACAAGGGTGAATCTAATGATGGGAAGTCCAAGGTTACTCATGTTATG
tile4-141S	CATTTGTCTGGTAAAGAAGCTGAAAAATTGTTGACTGAAAAAGGTAAACATGGTTCTTTCTTGGTTCGCGAATCTTCTTCTCATCCTGGTGACTTTGTGCTTAGTGTTAGAACTGGCGATGACAAGGGTGAATCTAATGATGGGAAGTCCAAGGTTACTCATGTTATG
tile4-141T	CATTTGTCTGGTAAAGAAGCTGAAAAATTGTTGACTGAAAAAGGTAAACATGGTTCTTTCTTGGTTCGCGAATCTACTTCTCATCCTGGTGACTTTGTGCTTAGTGTTAGAACTGGCGATGACAAGGGTGAATCTAATGATGGGAAGTCCAAGGTTACTCATGTTATG
tile4-141V	CATTTGTCTGGTAAAGAAGCTGAAAAATTGTTGACTGAAAAAGGTAAACATGGTTCTTTCTTGGTTCGCGAATCTGTTTCTCATCCTGGTGACTTTGTGCTTAGTGTTAGAACTGGCGATGACAAGGGTGAATCTAATGATGGGAAGTCCAAGGTTACTCATGTTATG
tile4-141W	CATTTGTCTGGTAAAGAAGCTGAAAAATTGTTGACTGAAAAAGGTAAACATGGTTCTTTCTTGGTTCGCGAATCTTGGTCTCATCCTGGTGACTTTGTGCTTAGTGTTAGAACTGGCGATGACAAGGGTGAATCTAATGATGGGAAGTCCAAGGTTACTCATGTTATG
tile4-141Y	CATTTGTCTGGTAAAGAAGCTGAAAAATTGTTGACTGAAAAAGGTAAACATGGTTCTTTCTTGGTTCGCGAATCTTATTCTCATCCTGGTGACTTTGTGCTTAGTGTTAGAACTGGCGATGACAAGGGTGAATCTAATGATGGGAAGTCCAAGGTTACTCATGTTATG
tile4-141STOP	CATTTGTCTGGTAAAGAAGCTGAAAAATTGTTGACTGAAAAAGGTAAACATGGTTCTTTCTTGGTTCGCGAATCTTAATCTCATCCTGGTGACTTTGTGCTTAGTGTTAGAACTGGCGATGACAAGGGTGAATCTAATGATGGGAAGTCCAAGGTTACTCATGTTATG
tile4-142A	CATTTGTCTGGTAAAGAAGCTGAAAAATTGTTGACTGAAAAAGGTAAACATGGTTCTTTCTTGGTTCGCGAATCTCAAGCTCATCCTGGTGACTTTGTGCTTAGTGTTAGAACTGGCGATGACAAGGGTGAATCTAATGATGGGAAGTCCAAGGTTACTCATGTTATG
tile4-142C	CATTTGTCTGGTAAAGAAGCTGAAAAATTGTTGACTGAAAAAGGTAAACATGGTTCTTTCTTGGTTCGCGAATCTCAATGTCATCCTGGTGACTTTGTGCTTAGTGTTAGAACTGGCGATGACAAGGGTGAATCTAATGATGGGAAGTCCAAGGTTACTCATGTTATG
tile4-142D	CATTTGTCTGGTAAAGAAGCTGAAAAATTGTTGACTGAAAAAGGTAAACATGGTTCTTTCTTGGTTCGCGAATCTCAAGATCATCCTGGTGACTTTGTGCTTAGTGTTAGAACTGGCGATGACAAGGGTGAATCTAATGATGGGAAGTCCAAGGTTACTCATGTTATG
tile4-142E	CATTTGTCTGGTAAAGAAGCTGAAAAATTGTTGACTGAAAAAGGTAAACATGGTTCTTTCTTGGTTCGCGAATCTCAAGAACATCCTGGTGACTTTGTGCTTAGTGTTAGAACTGGCGATGACAAGGGTGAATCTAATGATGGGAAGTCCAAGGTTACTCATGTTATG
tile4-142F	CATTTGTCTGGTAAAGAAGCTGAAAAATTGTTGACTGAAAAAGGTAAACATGGTTCTTTCTTGGTTCGCGAATCTCAATTTCATCCTGGTGACTTTGTGCTTAGTGTTAGAACTGGCGATGACAAGGGTGAATCTAATGATGGGAAGTCCAAGGTTACTCATGTTATG
tile4-142G	CATTTGTCTGGTAAAGAAGCTGAAAAATTGTTGACTGAAAAAGGTAAACATGGTTCTTTCTTGGTTCGCGAATCTCAAGGTCATCCTGGTGACTTTGTGCTTAGTGTTAGAACTGGCGATGACAAGGGTGAATCTAATGATGGGAAGTCCAAGGTTACTCATGTTATG
tile4-142H	CATTTGTCTGGTAAAGAAGCTGAAAAATTGTTGACTGAAAAAGGTAAACATGGTTCTTTCTTGGTTCGCGAATCTCAACATCATCCTGGTGACTTTGTGCTTAGTGTTAGAACTGGCGATGACAAGGGTGAATCTAATGATGGGAAGTCCAAGGTTACTCATGTTATG
tile4-142I	CATTTGTCTGGTAAAGAAGCTGAAAAATTGTTGACTGAAAAAGGTAAACATGGTTCTTTCTTGGTTCGCGAATCTCAAATTCATCCTGGTGACTTTGTGCTTAGTGTTAGAACTGGCGATGACAAGGGTGAATCTAATGATGGGAAGTCCAAGGTTACTCATGTTATG
tile4-142K	CATTTGTCTGGTAAAGAAGCTGAAAAATTGTTGACTGAAAAAGGTAAACATGGTTCTTTCTTGGTTCGCGAATCTCAAAAACATCCTGGTGACTTTGTGCTTAGTGTTAGAACTGGCGATGACAAGGGTGAATCTAATGATGGGAAGTCCAAGGTTACTCATGTTATG
tile4-142L	CATTTGTCTGGTAAAGAAGCTGAAAAATTGTTGACTGAAAAAGGTAAACATGGTTCTTTCTTGGTTCGCGAATCTCAATTGCATCCTGGTGACTTTGTGCTTAGTGTTAGAACTGGCGATGACAAGGGTGAATCTAATGATGGGAAGTCCAAGGTTACTCATGTTATG
tile4-142M	CATTTGTCTGGTAAAGAAGCTGAAAAATTGTTGACTGAAAAAGGTAAACATGGTTCTTTCTTGGTTCGCGAATCTCAAATGCATCCTGGTGACTTTGTGCTTAGTGTTAGAACTGGCGATGACAAGGGTGAATCTAATGATGGGAAGTCCAAGGTTACTCATGTTATG
tile4-142N	CATTTGTCTGGTAAAGAAGCTGAAAAATTGTTGACTGAAAAAGGTAAACATGGTTCTTTCTTGGTTCGCGAATCTCAAAATCATCCTGGTGACTTTGTGCTTAGTGTTAGAACTGGCGATGACAAGGGTGAATCTAATGATGGGAAGTCCAAGGTTACTCATGTTATG
tile4-142P	CATTTGTCTGGTAAAGAAGCTGAAAAATTGTTGACTGAAAAAGGTAAACATGGTTCTTTCTTGGTTCGCGAATCTCAACCACATCCTGGTGACTTTGTGCTTAGTGTTAGAACTGGCGATGACAAGGGTGAATCTAATGATGGGAAGTCCAAGGTTACTCATGTTATG
tile4-142Q	CATTTGTCTGGTAAAGAAGCTGAAAAATTGTTGACTGAAAAAGGTAAACATGGTTCTTTCTTGGTTCGCGAATCTCAACAACATCCTGGTGACTTTGTGCTTAGTGTTAGAACTGGCGATGACAAGGGTGAATCTAATGATGGGAAGTCCAAGGTTACTCATGTTATG
tile4-142R	CATTTGTCTGGTAAAGAAGCTGAAAAATTGTTGACTGAAAAAGGTAAACATGGTTCTTTCTTGGTTCGCGAATCTCAAAGACATCCTGGTGACTTTGTGCTTAGTGTTAGAACTGGCGATGACAAGGGTGAATCTAATGATGGGAAGTCCAAGGTTACTCATGTTATG
tile4-142S	CATTTGTCTGGTAAAGAAGCTGAAAAATTGTTGACTGAAAAAGGTAAACATGGTTCTTTCTTGGTTCGCGAATCTCAATCTCATCCTGGTGACTTTGTGCTTAGTGTTAGAACTGGCGATGACAAGGGTGAATCTAATGATGGGAAGTCCAAGGTTACTCATGTTATG
tile4-142T	CATTTGTCTGGTAAAGAAGCTGAAAAATTGTTGACTGAAAAAGGTAAACATGGTTCTTTCTTGGTTCGCGAATCTCAAACTCATCCTGGTGACTTTGTGCTTAGTGTTAGAACTGGCGATGACAAGGGTGAATCTAATGATGGGAAGTCCAAGGTTACTCATGTTATG
tile4-142V	CATTTGTCTGGTAAAGAAGCTGAAAAATTGTTGACTGAAAAAGGTAAACATGGTTCTTTCTTGGTTCGCGAATCTCAAGTTCATCCTGGTGACTTTGTGCTTAGTGTTAGAACTGGCGATGACAAGGGTGAATCTAATGATGGGAAGTCCAAGGTTACTCATGTTATG
tile4-142W	CATTTGTCTGGTAAAGAAGCTGAAAAATTGTTGACTGAAAAAGGTAAACATGGTTCTTTCTTGGTTCGCGAATCTCAATGGCATCCTGGTGACTTTGTGCTTAGTGTTAGAACTGGCGATGACAAGGGTGAATCTAATGATGGGAAGTCCAAGGTTACTCATGTTATG
tile4-142Y	CATTTGTCTGGTAAAGAAGCTGAAAAATTGTTGACTGAAAAAGGTAAACATGGTTCTTTCTTGGTTCGCGAATCTCAATATCATCCTGGTGACTTTGTGCTTAGTGTTAGAACTGGCGATGACAAGGGTGAATCTAATGATGGGAAGTCCAAGGTTACTCATGTTATG
tile4-142STOP	CATTTGTCTGGTAAAGAAGCTGAAAAATTGTTGACTGAAAAAGGTAAACATGGTTCTTTCTTGGTTCGCGAATCTCAATAACATCCTGGTGACTTTGTGCTTAGTGTTAGAACTGGCGATGACAAGGGTGAATCTAATGATGGGAAGTCCAAGGTTACTCATGTTATG
tile4-143A	CATTTGTCTGGTAAAGAAGCTGAAAAATTGTTGACTGAAAAAGGTAAACATGGTTCTTTCTTGGTTCGCGAATCTCAATCTGCTCCTGGTGACTTTGTGCTTAGTGTTAGAACTGGCGATGACAAGGGTGAATCTAATGATGGGAAGTCCAAGGTTACTCATGTTATG
tile4-143C	CATTTGTCTGGTAAAGAAGCTGAAAAATTGTTGACTGAAAAAGGTAAACATGGTTCTTTCTTGGTTCGCGAATCTCAATCTTGTCCTGGTGACTTTGTGCTTAGTGTTAGAACTGGCGATGACAAGGGTGAATCTAATGATGGGAAGTCCAAGGTTACTCATGTTATG
tile4-143D	CATTTGTCTGGTAAAGAAGCTGAAAAATTGTTGACTGAAAAAGGTAAACATGGTTCTTTCTTGGTTCGCGAATCTCAATCTGATCCTGGTGACTTTGTGCTTAGTGTTAGAACTGGCGATGACAAGGGTGAATCTAATGATGGGAAGTCCAAGGTTACTCATGTTATG
tile4-143E	CATTTGTCTGGTAAAGAAGCTGAAAAATTGTTGACTGAAAAAGGTAAACATGGTTCTTTCTTGGTTCGCGAATCTCAATCTGAACCTGGTGACTTTGTGCTTAGTGTTAGAACTGGCGATGACAAGGGTGAATCTAATGATGGGAAGTCCAAGGTTACTCATGTTATG
tile4-143F	CATTTGTCTGGTAAAGAAGCTGAAAAATTGTTGACTGAAAAAGGTAAACATGGTTCTTTCTTGGTTCGCGAATCTCAATCTTTTCCTGGTGACTTTGTGCTTAGTGTTAGAACTGGCGATGACAAGGGTGAATCTAATGATGGGAAGTCCAAGGTTACTCATGTTATG
tile4-143G	CATTTGTCTGGTAAAGAAGCTGAAAAATTGTTGACTGAAAAAGGTAAACATGGTTCTTTCTTGGTTCGCGAATCTCAATCTGGTCCTGGTGACTTTGTGCTTAGTGTTAGAACTGGCGATGACAAGGGTGAATCTAATGATGGGAAGTCCAAGGTTACTCATGTTATG
tile4-143H	CATTTGTCTGGTAAAGAAGCTGAAAAATTGTTGACTGAAAAAGGTAAACATGGTTCTTTCTTGGTTCGCGAATCTCAATCTCATCCTGGTGACTTTGTGCTTAGTGTTAGAACTGGCGATGACAAGGGTGAATCTAATGATGGGAAGTCCAAGGTTACTCATGTTATG
tile4-143I	CATTTGTCTGGTAAAGAAGCTGAAAAATTGTTGACTGAAAAAGGTAAACATGGTTCTTTCTTGGTTCGCGAATCTCAATCTATTCCTGGTGACTTTGTGCTTAGTGTTAGAACTGGCGATGACAAGGGTGAATCTAATGATGGGAAGTCCAAGGTTACTCATGTTATG
tile4-143K	CATTTGTCTGGTAAAGAAGCTGAAAAATTGTTGACTGAAAAAGGTAAACATGGTTCTTTCTTGGTTCGCGAATCTCAATCTAAACCTGGTGACTTTGTGCTTAGTGTTAGAACTGGCGATGACAAGGGTGAATCTAATGATGGGAAGTCCAAGGTTACTCATGTTATG
tile4-143L	CATTTGTCTGGTAAAGAAGCTGAAAAATTGTTGACTGAAAAAGGTAAACATGGTTCTTTCTTGGTTCGCGAATCTCAATCTTTGCCTGGTGACTTTGTGCTTAGTGTTAGAACTGGCGATGACAAGGGTGAATCTAATGATGGGAAGTCCAAGGTTACTCATGTTATG
tile4-143M	CATTTGTCTGGTAAAGAAGCTGAAAAATTGTTGACTGAAAAAGGTAAACATGGTTCTTTCTTGGTTCGCGAATCTCAATCTATGCCTGGTGACTTTGTGCTTAGTGTTAGAACTGGCGATGACAAGGGTGAATCTAATGATGGGAAGTCCAAGGTTACTCATGTTATG
tile4-143N	CATTTGTCTGGTAAAGAAGCTGAAAAATTGTTGACTGAAAAAGGTAAACATGGTTCTTTCTTGGTTCGCGAATCTCAATCTAATCCTGGTGACTTTGTGCTTAGTGTTAGAACTGGCGATGACAAGGGTGAATCTAATGATGGGAAGTCCAAGGTTACTCATGTTATG
tile4-143P	CATTTGTCTGGTAAAGAAGCTGAAAAATTGTTGACTGAAAAAGGTAAACATGGTTCTTTCTTGGTTCGCGAATCTCAATCTCCACCTGGTGACTTTGTGCTTAGTGTTAGAACTGGCGATGACAAGGGTGAATCTAATGATGGGAAGTCCAAGGTTACTCATGTTATG
tile4-143Q	CATTTGTCTGGTAAAGAAGCTGAAAAATTGTTGACTGAAAAAGGTAAACATGGTTCTTTCTTGGTTCGCGAATCTCAATCTCAACCTGGTGACTTTGTGCTTAGTGTTAGAACTGGCGATGACAAGGGTGAATCTAATGATGGGAAGTCCAAGGTTACTCATGTTATG
tile4-143R	CATTTGTCTGGTAAAGAAGCTGAAAAATTGTTGACTGAAAAAGGTAAACATGGTTCTTTCTTGGTTCGCGAATCTCAATCTAGACCTGGTGACTTTGTGCTTAGTGTTAGAACTGGCGATGACAAGGGTGAATCTAATGATGGGAAGTCCAAGGTTACTCATGTTATG
tile4-143S	CATTTGTCTGGTAAAGAAGCTGAAAAATTGTTGACTGAAAAAGGTAAACATGGTTCTTTCTTGGTTCGCGAATCTCAATCTTCTCCTGGTGACTTTGTGCTTAGTGTTAGAACTGGCGATGACAAGGGTGAATCTAATGATGGGAAGTCCAAGGTTACTCATGTTATG
tile4-143T	CATTTGTCTGGTAAAGAAGCTGAAAAATTGTTGACTGAAAAAGGTAAACATGGTTCTTTCTTGGTTCGCGAATCTCAATCTACTCCTGGTGACTTTGTGCTTAGTGTTAGAACTGGCGATGACAAGGGTGAATCTAATGATGGGAAGTCCAAGGTTACTCATGTTATG
tile4-143V	CATTTGTCTGGTAAAGAAGCTGAAAAATTGTTGACTGAAAAAGGTAAACATGGTTCTTTCTTGGTTCGCGAATCTCAATCTGTTCCTGGTGACTTTGTGCTTAGTGTTAGAACTGGCGATGACAAGGGTGAATCTAATGATGGGAAGTCCAAGGTTACTCATGTTATG
tile4-143W	CATTTGTCTGGTAAAGAAGCTGAAAAATTGTTGACTGAAAAAGGTAAACATGGTTCTTTCTTGGTTCGCGAATCTCAATCTTGGCCTGGTGACTTTGTGCTTAGTGTTAGAACTGGCGATGACAAGGGTGAATCTAATGATGGGAAGTCCAAGGTTACTCATGTTATG
tile4-143Y	CATTTGTCTGGTAAAGAAGCTGAAAAATTGTTGACTGAAAAAGGTAAACATGGTTCTTTCTTGGTTCGCGAATCTCAATCTTATCCTGGTGACTTTGTGCTTAGTGTTAGAACTGGCGATGACAAGGGTGAATCTAATGATGGGAAGTCCAAGGTTACTCATGTTATG
tile4-143STOP	CATTTGTCTGGTAAAGAAGCTGAAAAATTGTTGACTGAAAAAGGTAAACATGGTTCTTTCTTGGTTCGCGAATCTCAATCTTAACCTGGTGACTTTGTGCTTAGTGTTAGAACTGGCGATGACAAGGGTGAATCTAATGATGGGAAGTCCAAGGTTACTCATGTTATG
tile4-144A	CATTTGTCTGGTAAAGAAGCTGAAAAATTGTTGACTGAAAAAGGTAAACATGGTTCTTTCTTGGTTCGCGAATCTCAATCTCATGCTGGTGACTTTGTGCTTAGTGTTAGAACTGGCGATGACAAGGGTGAATCTAATGATGGGAAGTCCAAGGTTACTCATGTTATG
tile4-144C	CATTTGTCTGGTAAAGAAGCTGAAAAATTGTTGACTGAAAAAGGTAAACATGGTTCTTTCTTGGTTCGCGAATCTCAATCTCATTGTGGTGACTTTGTGCTTAGTGTTAGAACTGGCGATGACAAGGGTGAATCTAATGATGGGAAGTCCAAGGTTACTCATGTTATG
tile4-144D	CATTTGTCTGGTAAAGAAGCTGAAAAATTGTTGACTGAAAAAGGTAAACATGGTTCTTTCTTGGTTCGCGAATCTCAATCTCATGATGGTGACTTTGTGCTTAGTGTTAGAACTGGCGATGACAAGGGTGAATCTAATGATGGGAAGTCCAAGGTTACTCATGTTATG
tile4-144E	CATTTGTCTGGTAAAGAAGCTGAAAAATTGTTGACTGAAAAAGGTAAACATGGTTCTTTCTTGGTTCGCGAATCTCAATCTCATGAAGGTGACTTTGTGCTTAGTGTTAGAACTGGCGATGACAAGGGTGAATCTAATGATGGGAAGTCCAAGGTTACTCATGTTATG
tile4-144F	CATTTGTCTGGTAAAGAAGCTGAAAAATTGTTGACTGAAAAAGGTAAACATGGTTCTTTCTTGGTTCGCGAATCTCAATCTCATTTTGGTGACTTTGTGCTTAGTGTTAGAACTGGCGATGACAAGGGTGAATCTAATGATGGGAAGTCCAAGGTTACTCATGTTATG
tile4-144G	CATTTGTCTGGTAAAGAAGCTGAAAAATTGTTGACTGAAAAAGGTAAACATGGTTCTTTCTTGGTTCGCGAATCTCAATCTCATGGTGGTGACTTTGTGCTTAGTGTTAGAACTGGCGATGACAAGGGTGAATCTAATGATGGGAAGTCCAAGGTTACTCATGTTATG
tile4-144H	CATTTGTCTGGTAAAGAAGCTGAAAAATTGTTGACTGAAAAAGGTAAACATGGTTCTTTCTTGGTTCGCGAATCTCAATCTCATCATGGTGACTTTGTGCTTAGTGTTAGAACTGGCGATGACAAGGGTGAATCTAATGATGGGAAGTCCAAGGTTACTCATGTTATG
tile4-144I	CATTTGTCTGGTAAAGAAGCTGAAAAATTGTTGACTGAAAAAGGTAAACATGGTTCTTTCTTGGTTCGCGAATCTCAATCTCATATTGGTGACTTTGTGCTTAGTGTTAGAACTGGCGATGACAAGGGTGAATCTAATGATGGGAAGTCCAAGGTTACTCATGTTATG
tile4-144K	CATTTGTCTGGTAAAGAAGCTGAAAAATTGTTGACTGAAAAAGGTAAACATGGTTCTTTCTTGGTTCGCGAATCTCAATCTCATAAAGGTGACTTTGTGCTTAGTGTTAGAACTGGCGATGACAAGGGTGAATCTAATGATGGGAAGTCCAAGGTTACTCATGTTATG
tile4-144L	CATTTGTCTGGTAAAGAAGCTGAAAAATTGTTGACTGAAAAAGGTAAACATGGTTCTTTCTTGGTTCGCGAATCTCAATCTCATTTGGGTGACTTTGTGCTTAGTGTTAGAACTGGCGATGACAAGGGTGAATCTAATGATGGGAAGTCCAAGGTTACTCATGTTATG
tile4-144M	CATTTGTCTGGTAAAGAAGCTGAAAAATTGTTGACTGAAAAAGGTAAACATGGTTCTTTCTTGGTTCGCGAATCTCAATCTCATATGGGTGACTTTGTGCTTAGTGTTAGAACTGGCGATGACAAGGGTGAATCTAATGATGGGAAGTCCAAGGTTACTCATGTTATG
tile4-144N	CATTTGTCTGGTAAAGAAGCTGAAAAATTGTTGACTGAAAAAGGTAAACATGGTTCTTTCTTGGTTCGCGAATCTCAATCTCATAATGGTGACTTTGTGCTTAGTGTTAGAACTGGCGATGACAAGGGTGAATCTAATGATGGGAAGTCCAAGGTTACTCATGTTATG
tile4-144P	CATTTGTCTGGTAAAGAAGCTGAAAAATTGTTGACTGAAAAAGGTAAACATGGTTCTTTCTTGGTTCGCGAATCTCAATCTCATCCAGGTGACTTTGTGCTTAGTGTTAGAACTGGCGATGACAAGGGTGAATCTAATGATGGGAAGTCCAAGGTTACTCATGTTATG
tile4-144Q	CATTTGTCTGGTAAAGAAGCTGAAAAATTGTTGACTGAAAAAGGTAAACATGGTTCTTTCTTGGTTCGCGAATCTCAATCTCATCAAGGTGACTTTGTGCTTAGTGTTAGAACTGGCGATGACAAGGGTGAATCTAATGATGGGAAGTCCAAGGTTACTCATGTTATG
tile4-144R	CATTTGTCTGGTAAAGAAGCTGAAAAATTGTTGACTGAAAAAGGTAAACATGGTTCTTTCTTGGTTCGCGAATCTCAATCTCATAGAGGTGACTTTGTGCTTAGTGTTAGAACTGGCGATGACAAGGGTGAATCTAATGATGGGAAGTCCAAGGTTACTCATGTTATG
tile4-144S	CATTTGTCTGGTAAAGAAGCTGAAAAATTGTTGACTGAAAAAGGTAAACATGGTTCTTTCTTGGTTCGCGAATCTCAATCTCATTCTGGTGACTTTGTGCTTAGTGTTAGAACTGGCGATGACAAGGGTGAATCTAATGATGGGAAGTCCAAGGTTACTCATGTTATG
tile4-144T	CATTTGTCTGGTAAAGAAGCTGAAAAATTGTTGACTGAAAAAGGTAAACATGGTTCTTTCTTGGTTCGCGAATCTCAATCTCATACTGGTGACTTTGTGCTTAGTGTTAGAACTGGCGATGACAAGGGTGAATCTAATGATGGGAAGTCCAAGGTTACTCATGTTATG
tile4-144V	CATTTGTCTGGTAAAGAAGCTGAAAAATTGTTGACTGAAAAAGGTAAACATGGTTCTTTCTTGGTTCGCGAATCTCAATCTCATGTTGGTGACTTTGTGCTTAGTGTTAGAACTGGCGATGACAAGGGTGAATCTAATGATGGGAAGTCCAAGGTTACTCATGTTATG
tile4-144W	CATTTGTCTGGTAAAGAAGCTGAAAAATTGTTGACTGAAAAAGGTAAACATGGTTCTTTCTTGGTTCGCGAATCTCAATCTCATTGGGGTGACTTTGTGCTTAGTGTTAGAACTGGCGATGACAAGGGTGAATCTAATGATGGGAAGTCCAAGGTTACTCATGTTATG
tile4-144Y	CATTTGTCTGGTAAAGAAGCTGAAAAATTGTTGACTGAAAAAGGTAAACATGGTTCTTTCTTGGTTCGCGAATCTCAATCTCATTATGGTGACTTTGTGCTTAGTGTTAGAACTGGCGATGACAAGGGTGAATCTAATGATGGGAAGTCCAAGGTTACTCATGTTATG
tile4-144STOP	CATTTGTCTGGTAAAGAAGCTGAAAAATTGTTGACTGAAAAAGGTAAACATGGTTCTTTCTTGGTTCGCGAATCTCAATCTCATTAAGGTGACTTTGTGCTTAGTGTTAGAACTGGCGATGACAAGGGTGAATCTAATGATGGGAAGTCCAAGGTTACTCATGTTATG
tile4-145A	CATTTGTCTGGTAAAGAAGCTGAAAAATTGTTGACTGAAAAAGGTAAACATGGTTCTTTCTTGGTTCGCGAATCTCAATCTCATCCTGCTGACTTTGTGCTTAGTGTTAGAACTGGCGATGACAAGGGTGAATCTAATGATGGGAAGTCCAAGGTTACTCATGTTATG
tile4-145C	CATTTGTCTGGTAAAGAAGCTGAAAAATTGTTGACTGAAAAAGGTAAACATGGTTCTTTCTTGGTTCGCGAATCTCAATCTCATCCTTGTGACTTTGTGCTTAGTGTTAGAACTGGCGATGACAAGGGTGAATCTAATGATGGGAAGTCCAAGGTTACTCATGTTATG
tile4-145D	CATTTGTCTGGTAAAGAAGCTGAAAAATTGTTGACTGAAAAAGGTAAACATGGTTCTTTCTTGGTTCGCGAATCTCAATCTCATCCTGATGACTTTGTGCTTAGTGTTAGAACTGGCGATGACAAGGGTGAATCTAATGATGGGAAGTCCAAGGTTACTCATGTTATG
tile4-145E	CATTTGTCTGGTAAAGAAGCTGAAAAATTGTTGACTGAAAAAGGTAAACATGGTTCTTTCTTGGTTCGCGAATCTCAATCTCATCCTGAAGACTTTGTGCTTAGTGTTAGAACTGGCGATGACAAGGGTGAATCTAATGATGGGAAGTCCAAGGTTACTCATGTTATG
tile4-145F	CATTTGTCTGGTAAAGAAGCTGAAAAATTGTTGACTGAAAAAGGTAAACATGGTTCTTTCTTGGTTCGCGAATCTCAATCTCATCCTTTTGACTTTGTGCTTAGTGTTAGAACTGGCGATGACAAGGGTGAATCTAATGATGGGAAGTCCAAGGTTACTCATGTTATG
tile4-145G	CATTTGTCTGGTAAAGAAGCTGAAAAATTGTTGACTGAAAAAGGTAAACATGGTTCTTTCTTGGTTCGCGAATCTCAATCTCATCCTGGTGACTTTGTGCTTAGTGTTAGAACTGGCGATGACAAGGGTGAATCTAATGATGGGAAGTCCAAGGTTACTCATGTTATG
tile4-145H	CATTTGTCTGGTAAAGAAGCTGAAAAATTGTTGACTGAAAAAGGTAAACATGGTTCTTTCTTGGTTCGCGAATCTCAATCTCATCCTCATGACTTTGTGCTTAGTGTTAGAACTGGCGATGACAAGGGTGAATCTAATGATGGGAAGTCCAAGGTTACTCATGTTATG
tile4-145I	CATTTGTCTGGTAAAGAAGCTGAAAAATTGTTGACTGAAAAAGGTAAACATGGTTCTTTCTTGGTTCGCGAATCTCAATCTCATCCTATTGACTTTGTGCTTAGTGTTAGAACTGGCGATGACAAGGGTGAATCTAATGATGGGAAGTCCAAGGTTACTCATGTTATG
tile4-145K	CATTTGTCTGGTAAAGAAGCTGAAAAATTGTTGACTGAAAAAGGTAAACATGGTTCTTTCTTGGTTCGCGAATCTCAATCTCATCCTAAAGACTTTGTGCTTAGTGTTAGAACTGGCGATGACAAGGGTGAATCTAATGATGGGAAGTCCAAGGTTACTCATGTTATG
tile4-145L	CATTTGTCTGGTAAAGAAGCTGAAAAATTGTTGACTGAAAAAGGTAAACATGGTTCTTTCTTGGTTCGCGAATCTCAATCTCATCCTTTGGACTTTGTGCTTAGTGTTAGAACTGGCGATGACAAGGGTGAATCTAATGATGGGAAGTCCAAGGTTACTCATGTTATG
tile4-145M	CATTTGTCTGGTAAAGAAGCTGAAAAATTGTTGACTGAAAAAGGTAAACATGGTTCTTTCTTGGTTCGCGAATCTCAATCTCATCCTATGGACTTTGTGCTTAGTGTTAGAACTGGCGATGACAAGGGTGAATCTAATGATGGGAAGTCCAAGGTTACTCATGTTATG
tile4-145N	CATTTGTCTGGTAAAGAAGCTGAAAAATTGTTGACTGAAAAAGGTAAACATGGTTCTTTCTTGGTTCGCGAATCTCAATCTCATCCTAATGACTTTGTGCTTAGTGTTAGAACTGGCGATGACAAGGGTGAATCTAATGATGGGAAGTCCAAGGTTACTCATGTTATG
tile4-145P	CATTTGTCTGGTAAAGAAGCTGAAAAATTGTTGACTGAAAAAGGTAAACATGGTTCTTTCTTGGTTCGCGAATCTCAATCTCATCCTCCAGACTTTGTGCTTAGTGTTAGAACTGGCGATGACAAGGGTGAATCTAATGATGGGAAGTCCAAGGTTACTCATGTTATG
tile4-145Q	CATTTGTCTGGTAAAGAAGCTGAAAAATTGTTGACTGAAAAAGGTAAACATGGTTCTTTCTTGGTTCGCGAATCTCAATCTCATCCTCAAGACTTTGTGCTTAGTGTTAGAACTGGCGATGACAAGGGTGAATCTAATGATGGGAAGTCCAAGGTTACTCATGTTATG
tile4-145R	CATTTGTCTGGTAAAGAAGCTGAAAAATTGTTGACTGAAAAAGGTAAACATGGTTCTTTCTTGGTTCGCGAATCTCAATCTCATCCTAGAGACTTTGTGCTTAGTGTTAGAACTGGCGATGACAAGGGTGAATCTAATGATGGGAAGTCCAAGGTTACTCATGTTATG
tile4-145S	CATTTGTCTGGTAAAGAAGCTGAAAAATTGTTGACTGAAAAAGGTAAACATGGTTCTTTCTTGGTTCGCGAATCTCAATCTCATCCTTCTGACTTTGTGCTTAGTGTTAGAACTGGCGATGACAAGGGTGAATCTAATGATGGGAAGTCCAAGGTTACTCATGTTATG
tile4-145T	CATTTGTCTGGTAAAGAAGCTGAAAAATTGTTGACTGAAAAAGGTAAACATGGTTCTTTCTTGGTTCGCGAATCTCAATCTCATCCTACTGACTTTGTGCTTAGTGTTAGAACTGGCGATGACAAGGGTGAATCTAATGATGGGAAGTCCAAGGTTACTCATGTTATG
tile4-145V	CATTTGTCTGGTAAAGAAGCTGAAAAATTGTTGACTGAAAAAGGTAAACATGGTTCTTTCTTGGTTCGCGAATCTCAATCTCATCCTGTTGACTTTGTGCTTAGTGTTAGAACTGGCGATGACAAGGGTGAATCTAATGATGGGAAGTCCAAGGTTACTCATGTTATG
tile4-145W	CATTTGTCTGGTAAAGAAGCTGAAAAATTGTTGACTGAAAAAGGTAAACATGGTTCTTTCTTGGTTCGCGAATCTCAATCTCATCCTTGGGACTTTGTGCTTAGTGTTAGAACTGGCGATGACAAGGGTGAATCTAATGATGGGAAGTCCAAGGTTACTCATGTTATG
tile4-145Y	CATTTGTCTGGTAAAGAAGCTGAAAAATTGTTGACTGAAAAAGGTAAACATGGTTCTTTCTTGGTTCGCGAATCTCAATCTCATCCTTATGACTTTGTGCTTAGTGTTAGAACTGGCGATGACAAGGGTGAATCTAATGATGGGAAGTCCAAGGTTACTCATGTTATG
tile4-145STOP	CATTTGTCTGGTAAAGAAGCTGAAAAATTGTTGACTGAAAAAGGTAAACATGGTTCTTTCTTGGTTCGCGAATCTCAATCTCATCCTTAAGACTTTGTGCTTAGTGTTAGAACTGGCGATGACAAGGGTGAATCTAATGATGGGAAGTCCAAGGTTACTCATGTTATG
tile4-146A	CATTTGTCTGGTAAAGAAGCTGAAAAATTGTTGACTGAAAAAGGTAAACATGGTTCTTTCTTGGTTCGCGAATCTCAATCTCATCCTGGTGCTTTTGTGCTTAGTGTTAGAACTGGCGATGACAAGGGTGAATCTAATGATGGGAAGTCCAAGGTTACTCATGTTATG
tile4-146C	CATTTGTCTGGTAAAGAAGCTGAAAAATTGTTGACTGAAAAAGGTAAACATGGTTCTTTCTTGGTTCGCGAATCTCAATCTCATCCTGGTTGTTTTGTGCTTAGTGTTAGAACTGGCGATGACAAGGGTGAATCTAATGATGGGAAGTCCAAGGTTACTCATGTTATG
tile4-146D	CATTTGTCTGGTAAAGAAGCTGAAAAATTGTTGACTGAAAAAGGTAAACATGGTTCTTTCTTGGTTCGCGAATCTCAATCTCATCCTGGTGATTTTGTGCTTAGTGTTAGAACTGGCGATGACAAGGGTGAATCTAATGATGGGAAGTCCAAGGTTACTCATGTTATG
tile4-146E	CATTTGTCTGGTAAAGAAGCTGAAAAATTGTTGACTGAAAAAGGTAAACATGGTTCTTTCTTGGTTCGCGAATCTCAATCTCATCCTGGTGAATTTGTGCTTAGTGTTAGAACTGGCGATGACAAGGGTGAATCTAATGATGGGAAGTCCAAGGTTACTCATGTTATG
tile4-146F	CATTTGTCTGGTAAAGAAGCTGAAAAATTGTTGACTGAAAAAGGTAAACATGGTTCTTTCTTGGTTCGCGAATCTCAATCTCATCCTGGTTTTTTTGTGCTTAGTGTTAGAACTGGCGATGACAAGGGTGAATCTAATGATGGGAAGTCCAAGGTTACTCATGTTATG
tile4-146G	CATTTGTCTGGTAAAGAAGCTGAAAAATTGTTGACTGAAAAAGGTAAACATGGTTCTTTCTTGGTTCGCGAATCTCAATCTCATCCTGGTGGTTTTGTGCTTAGTGTTAGAACTGGCGATGACAAGGGTGAATCTAATGATGGGAAGTCCAAGGTTACTCATGTTATG
tile4-146H	CATTTGTCTGGTAAAGAAGCTGAAAAATTGTTGACTGAAAAAGGTAAACATGGTTCTTTCTTGGTTCGCGAATCTCAATCTCATCCTGGTCATTTTGTGCTTAGTGTTAGAACTGGCGATGACAAGGGTGAATCTAATGATGGGAAGTCCAAGGTTACTCATGTTATG
tile4-146I	CATTTGTCTGGTAAAGAAGCTGAAAAATTGTTGACTGAAAAAGGTAAACATGGTTCTTTCTTGGTTCGCGAATCTCAATCTCATCCTGGTATTTTTGTGCTTAGTGTTAGAACTGGCGATGACAAGGGTGAATCTAATGATGGGAAGTCCAAGGTTACTCATGTTATG
tile4-146K	CATTTGTCTGGTAAAGAAGCTGAAAAATTGTTGACTGAAAAAGGTAAACATGGTTCTTTCTTGGTTCGCGAATCTCAATCTCATCCTGGTAAATTTGTGCTTAGTGTTAGAACTGGCGATGACAAGGGTGAATCTAATGATGGGAAGTCCAAGGTTACTCATGTTATG
tile4-146L	CATTTGTCTGGTAAAGAAGCTGAAAAATTGTTGACTGAAAAAGGTAAACATGGTTCTTTCTTGGTTCGCGAATCTCAATCTCATCCTGGTTTGTTTGTGCTTAGTGTTAGAACTGGCGATGACAAGGGTGAATCTAATGATGGGAAGTCCAAGGTTACTCATGTTATG
tile4-146M	CATTTGTCTGGTAAAGAAGCTGAAAAATTGTTGACTGAAAAAGGTAAACATGGTTCTTTCTTGGTTCGCGAATCTCAATCTCATCCTGGTATGTTTGTGCTTAGTGTTAGAACTGGCGATGACAAGGGTGAATCTAATGATGGGAAGTCCAAGGTTACTCATGTTATG
tile4-146N	CATTTGTCTGGTAAAGAAGCTGAAAAATTGTTGACTGAAAAAGGTAAACATGGTTCTTTCTTGGTTCGCGAATCTCAATCTCATCCTGGTAATTTTGTGCTTAGTGTTAGAACTGGCGATGACAAGGGTGAATCTAATGATGGGAAGTCCAAGGTTACTCATGTTATG
tile4-146P	CATTTGTCTGGTAAAGAAGCTGAAAAATTGTTGACTGAAAAAGGTAAACATGGTTCTTTCTTGGTTCGCGAATCTCAATCTCATCCTGGTCCATTTGTGCTTAGTGTTAGAACTGGCGATGACAAGGGTGAATCTAATGATGGGAAGTCCAAGGTTACTCATGTTATG
tile4-146Q	CATTTGTCTGGTAAAGAAGCTGAAAAATTGTTGACTGAAAAAGGTAAACATGGTTCTTTCTTGGTTCGCGAATCTCAATCTCATCCTGGTCAATTTGTGCTTAGTGTTAGAACTGGCGATGACAAGGGTGAATCTAATGATGGGAAGTCCAAGGTTACTCATGTTATG
tile4-146R	CATTTGTCTGGTAAAGAAGCTGAAAAATTGTTGACTGAAAAAGGTAAACATGGTTCTTTCTTGGTTCGCGAATCTCAATCTCATCCTGGTAGATTTGTGCTTAGTGTTAGAACTGGCGATGACAAGGGTGAATCTAATGATGGGAAGTCCAAGGTTACTCATGTTATG
tile4-146S	CATTTGTCTGGTAAAGAAGCTGAAAAATTGTTGACTGAAAAAGGTAAACATGGTTCTTTCTTGGTTCGCGAATCTCAATCTCATCCTGGTTCTTTTGTGCTTAGTGTTAGAACTGGCGATGACAAGGGTGAATCTAATGATGGGAAGTCCAAGGTTACTCATGTTATG
tile4-146T	CATTTGTCTGGTAAAGAAGCTGAAAAATTGTTGACTGAAAAAGGTAAACATGGTTCTTTCTTGGTTCGCGAATCTCAATCTCATCCTGGTACTTTTGTGCTTAGTGTTAGAACTGGCGATGACAAGGGTGAATCTAATGATGGGAAGTCCAAGGTTACTCATGTTATG
tile4-146V	CATTTGTCTGGTAAAGAAGCTGAAAAATTGTTGACTGAAAAAGGTAAACATGGTTCTTTCTTGGTTCGCGAATCTCAATCTCATCCTGGTGTTTTTGTGCTTAGTGTTAGAACTGGCGATGACAAGGGTGAATCTAATGATGGGAAGTCCAAGGTTACTCATGTTATG
tile4-146W	CATTTGTCTGGTAAAGAAGCTGAAAAATTGTTGACTGAAAAAGGTAAACATGGTTCTTTCTTGGTTCGCGAATCTCAATCTCATCCTGGTTGGTTTGTGCTTAGTGTTAGAACTGGCGATGACAAGGGTGAATCTAATGATGGGAAGTCCAAGGTTACTCATGTTATG
tile4-146Y	CATTTGTCTGGTAAAGAAGCTGAAAAATTGTTGACTGAAAAAGGTAAACATGGTTCTTTCTTGGTTCGCGAATCTCAATCTCATCCTGGTTATTTTGTGCTTAGTGTTAGAACTGGCGATGACAAGGGTGAATCTAATGATGGGAAGTCCAAGGTTACTCATGTTATG
tile4-146STOP	CATTTGTCTGGTAAAGAAGCTGAAAAATTGTTGACTGAAAAAGGTAAACATGGTTCTTTCTTGGTTCGCGAATCTCAATCTCATCCTGGTTAATTTGTGCTTAGTGTTAGAACTGGCGATGACAAGGGTGAATCTAATGATGGGAAGTCCAAGGTTACTCATGTTATG
tile4-147A	CATTTGTCTGGTAAAGAAGCTGAAAAATTGTTGACTGAAAAAGGTAAACATGGTTCTTTCTTGGTTCGCGAATCTCAATCTCATCCTGGTGACGCTGTGCTTAGTGTTAGAACTGGCGATGACAAGGGTGAATCTAATGATGGGAAGTCCAAGGTTACTCATGTTATG
tile4-147C	CATTTGTCTGGTAAAGAAGCTGAAAAATTGTTGACTGAAAAAGGTAAACATGGTTCTTTCTTGGTTCGCGAATCTCAATCTCATCCTGGTGACTGTGTGCTTAGTGTTAGAACTGGCGATGACAAGGGTGAATCTAATGATGGGAAGTCCAAGGTTACTCATGTTATG
tile4-147D	CATTTGTCTGGTAAAGAAGCTGAAAAATTGTTGACTGAAAAAGGTAAACATGGTTCTTTCTTGGTTCGCGAATCTCAATCTCATCCTGGTGACGATGTGCTTAGTGTTAGAACTGGCGATGACAAGGGTGAATCTAATGATGGGAAGTCCAAGGTTACTCATGTTATG
tile4-147E	CATTTGTCTGGTAAAGAAGCTGAAAAATTGTTGACTGAAAAAGGTAAACATGGTTCTTTCTTGGTTCGCGAATCTCAATCTCATCCTGGTGACGAAGTGCTTAGTGTTAGAACTGGCGATGACAAGGGTGAATCTAATGATGGGAAGTCCAAGGTTACTCATGTTATG
tile4-147F	CATTTGTCTGGTAAAGAAGCTGAAAAATTGTTGACTGAAAAAGGTAAACATGGTTCTTTCTTGGTTCGCGAATCTCAATCTCATCCTGGTGACTTTGTGCTTAGTGTTAGAACTGGCGATGACAAGGGTGAATCTAATGATGGGAAGTCCAAGGTTACTCATGTTATG
tile4-147G	CATTTGTCTGGTAAAGAAGCTGAAAAATTGTTGACTGAAAAAGGTAAACATGGTTCTTTCTTGGTTCGCGAATCTCAATCTCATCCTGGTGACGGTGTGCTTAGTGTTAGAACTGGCGATGACAAGGGTGAATCTAATGATGGGAAGTCCAAGGTTACTCATGTTATG
tile4-147H	CATTTGTCTGGTAAAGAAGCTGAAAAATTGTTGACTGAAAAAGGTAAACATGGTTCTTTCTTGGTTCGCGAATCTCAATCTCATCCTGGTGACCATGTGCTTAGTGTTAGAACTGGCGATGACAAGGGTGAATCTAATGATGGGAAGTCCAAGGTTACTCATGTTATG
tile4-147I	CATTTGTCTGGTAAAGAAGCTGAAAAATTGTTGACTGAAAAAGGTAAACATGGTTCTTTCTTGGTTCGCGAATCTCAATCTCATCCTGGTGACATTGTGCTTAGTGTTAGAACTGGCGATGACAAGGGTGAATCTAATGATGGGAAGTCCAAGGTTACTCATGTTATG
tile4-147K	CATTTGTCTGGTAAAGAAGCTGAAAAATTGTTGACTGAAAAAGGTAAACATGGTTCTTTCTTGGTTCGCGAATCTCAATCTCATCCTGGTGACAAAGTGCTTAGTGTTAGAACTGGCGATGACAAGGGTGAATCTAATGATGGGAAGTCCAAGGTTACTCATGTTATG
tile4-147L	CATTTGTCTGGTAAAGAAGCTGAAAAATTGTTGACTGAAAAAGGTAAACATGGTTCTTTCTTGGTTCGCGAATCTCAATCTCATCCTGGTGACTTGGTGCTTAGTGTTAGAACTGGCGATGACAAGGGTGAATCTAATGATGGGAAGTCCAAGGTTACTCATGTTATG
tile4-147M	CATTTGTCTGGTAAAGAAGCTGAAAAATTGTTGACTGAAAAAGGTAAACATGGTTCTTTCTTGGTTCGCGAATCTCAATCTCATCCTGGTGACATGGTGCTTAGTGTTAGAACTGGCGATGACAAGGGTGAATCTAATGATGGGAAGTCCAAGGTTACTCATGTTATG
tile4-147N	CATTTGTCTGGTAAAGAAGCTGAAAAATTGTTGACTGAAAAAGGTAAACATGGTTCTTTCTTGGTTCGCGAATCTCAATCTCATCCTGGTGACAATGTGCTTAGTGTTAGAACTGGCGATGACAAGGGTGAATCTAATGATGGGAAGTCCAAGGTTACTCATGTTATG
tile4-147P	CATTTGTCTGGTAAAGAAGCTGAAAAATTGTTGACTGAAAAAGGTAAACATGGTTCTTTCTTGGTTCGCGAATCTCAATCTCATCCTGGTGACCCAGTGCTTAGTGTTAGAACTGGCGATGACAAGGGTGAATCTAATGATGGGAAGTCCAAGGTTACTCATGTTATG
tile4-147Q	CATTTGTCTGGTAAAGAAGCTGAAAAATTGTTGACTGAAAAAGGTAAACATGGTTCTTTCTTGGTTCGCGAATCTCAATCTCATCCTGGTGACCAAGTGCTTAGTGTTAGAACTGGCGATGACAAGGGTGAATCTAATGATGGGAAGTCCAAGGTTACTCATGTTATG
tile4-147R	CATTTGTCTGGTAAAGAAGCTGAAAAATTGTTGACTGAAAAAGGTAAACATGGTTCTTTCTTGGTTCGCGAATCTCAATCTCATCCTGGTGACAGAGTGCTTAGTGTTAGAACTGGCGATGACAAGGGTGAATCTAATGATGGGAAGTCCAAGGTTACTCATGTTATG
tile4-147S	CATTTGTCTGGTAAAGAAGCTGAAAAATTGTTGACTGAAAAAGGTAAACATGGTTCTTTCTTGGTTCGCGAATCTCAATCTCATCCTGGTGACTCTGTGCTTAGTGTTAGAACTGGCGATGACAAGGGTGAATCTAATGATGGGAAGTCCAAGGTTACTCATGTTATG
tile4-147T	CATTTGTCTGGTAAAGAAGCTGAAAAATTGTTGACTGAAAAAGGTAAACATGGTTCTTTCTTGGTTCGCGAATCTCAATCTCATCCTGGTGACACTGTGCTTAGTGTTAGAACTGGCGATGACAAGGGTGAATCTAATGATGGGAAGTCCAAGGTTACTCATGTTATG
tile4-147V	CATTTGTCTGGTAAAGAAGCTGAAAAATTGTTGACTGAAAAAGGTAAACATGGTTCTTTCTTGGTTCGCGAATCTCAATCTCATCCTGGTGACGTTGTGCTTAGTGTTAGAACTGGCGATGACAAGGGTGAATCTAATGATGGGAAGTCCAAGGTTACTCATGTTATG
tile4-147W	CATTTGTCTGGTAAAGAAGCTGAAAAATTGTTGACTGAAAAAGGTAAACATGGTTCTTTCTTGGTTCGCGAATCTCAATCTCATCCTGGTGACTGGGTGCTTAGTGTTAGAACTGGCGATGACAAGGGTGAATCTAATGATGGGAAGTCCAAGGTTACTCATGTTATG
tile4-147Y	CATTTGTCTGGTAAAGAAGCTGAAAAATTGTTGACTGAAAAAGGTAAACATGGTTCTTTCTTGGTTCGCGAATCTCAATCTCATCCTGGTGACTATGTGCTTAGTGTTAGAACTGGCGATGACAAGGGTGAATCTAATGATGGGAAGTCCAAGGTTACTCATGTTATG
tile4-147STOP	CATTTGTCTGGTAAAGAAGCTGAAAAATTGTTGACTGAAAAAGGTAAACATGGTTCTTTCTTGGTTCGCGAATCTCAATCTCATCCTGGTGACTAAGTGCTTAGTGTTAGAACTGGCGATGACAAGGGTGAATCTAATGATGGGAAGTCCAAGGTTACTCATGTTATG
tile4-148A	CATTTGTCTGGTAAAGAAGCTGAAAAATTGTTGACTGAAAAAGGTAAACATGGTTCTTTCTTGGTTCGCGAATCTCAATCTCATCCTGGTGACTTTGCTCTTAGTGTTAGAACTGGCGATGACAAGGGTGAATCTAATGATGGGAAGTCCAAGGTTACTCATGTTATG
tile4-148C	CATTTGTCTGGTAAAGAAGCTGAAAAATTGTTGACTGAAAAAGGTAAACATGGTTCTTTCTTGGTTCGCGAATCTCAATCTCATCCTGGTGACTTTTGTCTTAGTGTTAGAACTGGCGATGACAAGGGTGAATCTAATGATGGGAAGTCCAAGGTTACTCATGTTATG
tile4-148D	CATTTGTCTGGTAAAGAAGCTGAAAAATTGTTGACTGAAAAAGGTAAACATGGTTCTTTCTTGGTTCGCGAATCTCAATCTCATCCTGGTGACTTTGATCTTAGTGTTAGAACTGGCGATGACAAGGGTGAATCTAATGATGGGAAGTCCAAGGTTACTCATGTTATG
tile4-148E	CATTTGTCTGGTAAAGAAGCTGAAAAATTGTTGACTGAAAAAGGTAAACATGGTTCTTTCTTGGTTCGCGAATCTCAATCTCATCCTGGTGACTTTGAACTTAGTGTTAGAACTGGCGATGACAAGGGTGAATCTAATGATGGGAAGTCCAAGGTTACTCATGTTATG
tile4-148F	CATTTGTCTGGTAAAGAAGCTGAAAAATTGTTGACTGAAAAAGGTAAACATGGTTCTTTCTTGGTTCGCGAATCTCAATCTCATCCTGGTGACTTTTTTCTTAGTGTTAGAACTGGCGATGACAAGGGTGAATCTAATGATGGGAAGTCCAAGGTTACTCATGTTATG
tile4-148G	CATTTGTCTGGTAAAGAAGCTGAAAAATTGTTGACTGAAAAAGGTAAACATGGTTCTTTCTTGGTTCGCGAATCTCAATCTCATCCTGGTGACTTTGGTCTTAGTGTTAGAACTGGCGATGACAAGGGTGAATCTAATGATGGGAAGTCCAAGGTTACTCATGTTATG
tile4-148H	CATTTGTCTGGTAAAGAAGCTGAAAAATTGTTGACTGAAAAAGGTAAACATGGTTCTTTCTTGGTTCGCGAATCTCAATCTCATCCTGGTGACTTTCATCTTAGTGTTAGAACTGGCGATGACAAGGGTGAATCTAATGATGGGAAGTCCAAGGTTACTCATGTTATG
tile4-148I	CATTTGTCTGGTAAAGAAGCTGAAAAATTGTTGACTGAAAAAGGTAAACATGGTTCTTTCTTGGTTCGCGAATCTCAATCTCATCCTGGTGACTTTATTCTTAGTGTTAGAACTGGCGATGACAAGGGTGAATCTAATGATGGGAAGTCCAAGGTTACTCATGTTATG
tile4-148K	CATTTGTCTGGTAAAGAAGCTGAAAAATTGTTGACTGAAAAAGGTAAACATGGTTCTTTCTTGGTTCGCGAATCTCAATCTCATCCTGGTGACTTTAAACTTAGTGTTAGAACTGGCGATGACAAGGGTGAATCTAATGATGGGAAGTCCAAGGTTACTCATGTTATG
tile4-148L	CATTTGTCTGGTAAAGAAGCTGAAAAATTGTTGACTGAAAAAGGTAAACATGGTTCTTTCTTGGTTCGCGAATCTCAATCTCATCCTGGTGACTTTTTGCTTAGTGTTAGAACTGGCGATGACAAGGGTGAATCTAATGATGGGAAGTCCAAGGTTACTCATGTTATG
tile4-148M	CATTTGTCTGGTAAAGAAGCTGAAAAATTGTTGACTGAAAAAGGTAAACATGGTTCTTTCTTGGTTCGCGAATCTCAATCTCATCCTGGTGACTTTATGCTTAGTGTTAGAACTGGCGATGACAAGGGTGAATCTAATGATGGGAAGTCCAAGGTTACTCATGTTATG
tile4-148N	CATTTGTCTGGTAAAGAAGCTGAAAAATTGTTGACTGAAAAAGGTAAACATGGTTCTTTCTTGGTTCGCGAATCTCAATCTCATCCTGGTGACTTTAATCTTAGTGTTAGAACTGGCGATGACAAGGGTGAATCTAATGATGGGAAGTCCAAGGTTACTCATGTTATG
tile4-148P	CATTTGTCTGGTAAAGAAGCTGAAAAATTGTTGACTGAAAAAGGTAAACATGGTTCTTTCTTGGTTCGCGAATCTCAATCTCATCCTGGTGACTTTCCACTTAGTGTTAGAACTGGCGATGACAAGGGTGAATCTAATGATGGGAAGTCCAAGGTTACTCATGTTATG
tile4-148Q	CATTTGTCTGGTAAAGAAGCTGAAAAATTGTTGACTGAAAAAGGTAAACATGGTTCTTTCTTGGTTCGCGAATCTCAATCTCATCCTGGTGACTTTCAACTTAGTGTTAGAACTGGCGATGACAAGGGTGAATCTAATGATGGGAAGTCCAAGGTTACTCATGTTATG
tile4-148R	CATTTGTCTGGTAAAGAAGCTGAAAAATTGTTGACTGAAAAAGGTAAACATGGTTCTTTCTTGGTTCGCGAATCTCAATCTCATCCTGGTGACTTTAGACTTAGTGTTAGAACTGGCGATGACAAGGGTGAATCTAATGATGGGAAGTCCAAGGTTACTCATGTTATG
tile4-148S	CATTTGTCTGGTAAAGAAGCTGAAAAATTGTTGACTGAAAAAGGTAAACATGGTTCTTTCTTGGTTCGCGAATCTCAATCTCATCCTGGTGACTTTTCTCTTAGTGTTAGAACTGGCGATGACAAGGGTGAATCTAATGATGGGAAGTCCAAGGTTACTCATGTTATG
tile4-148T	CATTTGTCTGGTAAAGAAGCTGAAAAATTGTTGACTGAAAAAGGTAAACATGGTTCTTTCTTGGTTCGCGAATCTCAATCTCATCCTGGTGACTTTACTCTTAGTGTTAGAACTGGCGATGACAAGGGTGAATCTAATGATGGGAAGTCCAAGGTTACTCATGTTATG
tile4-148V	CATTTGTCTGGTAAAGAAGCTGAAAAATTGTTGACTGAAAAAGGTAAACATGGTTCTTTCTTGGTTCGCGAATCTCAATCTCATCCTGGTGACTTTGTTCTTAGTGTTAGAACTGGCGATGACAAGGGTGAATCTAATGATGGGAAGTCCAAGGTTACTCATGTTATG
tile4-148W	CATTTGTCTGGTAAAGAAGCTGAAAAATTGTTGACTGAAAAAGGTAAACATGGTTCTTTCTTGGTTCGCGAATCTCAATCTCATCCTGGTGACTTTTGGCTTAGTGTTAGAACTGGCGATGACAAGGGTGAATCTAATGATGGGAAGTCCAAGGTTACTCATGTTATG
tile4-148Y	CATTTGTCTGGTAAAGAAGCTGAAAAATTGTTGACTGAAAAAGGTAAACATGGTTCTTTCTTGGTTCGCGAATCTCAATCTCATCCTGGTGACTTTTATCTTAGTGTTAGAACTGGCGATGACAAGGGTGAATCTAATGATGGGAAGTCCAAGGTTACTCATGTTATG
tile4-148STOP	CATTTGTCTGGTAAAGAAGCTGAAAAATTGTTGACTGAAAAAGGTAAACATGGTTCTTTCTTGGTTCGCGAATCTCAATCTCATCCTGGTGACTTTTAACTTAGTGTTAGAACTGGCGATGACAAGGGTGAATCTAATGATGGGAAGTCCAAGGTTACTCATGTTATG
tile4-149A	CATTTGTCTGGTAAAGAAGCTGAAAAATTGTTGACTGAAAAAGGTAAACATGGTTCTTTCTTGGTTCGCGAATCTCAATCTCATCCTGGTGACTTTGTGGCTAGTGTTAGAACTGGCGATGACAAGGGTGAATCTAATGATGGGAAGTCCAAGGTTACTCATGTTATG
tile4-149C	CATTTGTCTGGTAAAGAAGCTGAAAAATTGTTGACTGAAAAAGGTAAACATGGTTCTTTCTTGGTTCGCGAATCTCAATCTCATCCTGGTGACTTTGTGTGTAGTGTTAGAACTGGCGATGACAAGGGTGAATCTAATGATGGGAAGTCCAAGGTTACTCATGTTATG
tile4-149D	CATTTGTCTGGTAAAGAAGCTGAAAAATTGTTGACTGAAAAAGGTAAACATGGTTCTTTCTTGGTTCGCGAATCTCAATCTCATCCTGGTGACTTTGTGGATAGTGTTAGAACTGGCGATGACAAGGGTGAATCTAATGATGGGAAGTCCAAGGTTACTCATGTTATG
tile4-149E	CATTTGTCTGGTAAAGAAGCTGAAAAATTGTTGACTGAAAAAGGTAAACATGGTTCTTTCTTGGTTCGCGAATCTCAATCTCATCCTGGTGACTTTGTGGAAAGTGTTAGAACTGGCGATGACAAGGGTGAATCTAATGATGGGAAGTCCAAGGTTACTCATGTTATG
tile4-149F	CATTTGTCTGGTAAAGAAGCTGAAAAATTGTTGACTGAAAAAGGTAAACATGGTTCTTTCTTGGTTCGCGAATCTCAATCTCATCCTGGTGACTTTGTGTTTAGTGTTAGAACTGGCGATGACAAGGGTGAATCTAATGATGGGAAGTCCAAGGTTACTCATGTTATG
tile4-149G	CATTTGTCTGGTAAAGAAGCTGAAAAATTGTTGACTGAAAAAGGTAAACATGGTTCTTTCTTGGTTCGCGAATCTCAATCTCATCCTGGTGACTTTGTGGGTAGTGTTAGAACTGGCGATGACAAGGGTGAATCTAATGATGGGAAGTCCAAGGTTACTCATGTTATG
tile4-149H	CATTTGTCTGGTAAAGAAGCTGAAAAATTGTTGACTGAAAAAGGTAAACATGGTTCTTTCTTGGTTCGCGAATCTCAATCTCATCCTGGTGACTTTGTGCATAGTGTTAGAACTGGCGATGACAAGGGTGAATCTAATGATGGGAAGTCCAAGGTTACTCATGTTATG
tile4-149I	CATTTGTCTGGTAAAGAAGCTGAAAAATTGTTGACTGAAAAAGGTAAACATGGTTCTTTCTTGGTTCGCGAATCTCAATCTCATCCTGGTGACTTTGTGATTAGTGTTAGAACTGGCGATGACAAGGGTGAATCTAATGATGGGAAGTCCAAGGTTACTCATGTTATG
tile4-149K	CATTTGTCTGGTAAAGAAGCTGAAAAATTGTTGACTGAAAAAGGTAAACATGGTTCTTTCTTGGTTCGCGAATCTCAATCTCATCCTGGTGACTTTGTGAAAAGTGTTAGAACTGGCGATGACAAGGGTGAATCTAATGATGGGAAGTCCAAGGTTACTCATGTTATG
tile4-149L	CATTTGTCTGGTAAAGAAGCTGAAAAATTGTTGACTGAAAAAGGTAAACATGGTTCTTTCTTGGTTCGCGAATCTCAATCTCATCCTGGTGACTTTGTGTTGAGTGTTAGAACTGGCGATGACAAGGGTGAATCTAATGATGGGAAGTCCAAGGTTACTCATGTTATG
tile4-149M	CATTTGTCTGGTAAAGAAGCTGAAAAATTGTTGACTGAAAAAGGTAAACATGGTTCTTTCTTGGTTCGCGAATCTCAATCTCATCCTGGTGACTTTGTGATGAGTGTTAGAACTGGCGATGACAAGGGTGAATCTAATGATGGGAAGTCCAAGGTTACTCATGTTATG
tile4-149N	CATTTGTCTGGTAAAGAAGCTGAAAAATTGTTGACTGAAAAAGGTAAACATGGTTCTTTCTTGGTTCGCGAATCTCAATCTCATCCTGGTGACTTTGTGAATAGTGTTAGAACTGGCGATGACAAGGGTGAATCTAATGATGGGAAGTCCAAGGTTACTCATGTTATG
tile4-149P	CATTTGTCTGGTAAAGAAGCTGAAAAATTGTTGACTGAAAAAGGTAAACATGGTTCTTTCTTGGTTCGCGAATCTCAATCTCATCCTGGTGACTTTGTGCCAAGTGTTAGAACTGGCGATGACAAGGGTGAATCTAATGATGGGAAGTCCAAGGTTACTCATGTTATG
tile4-149Q	CATTTGTCTGGTAAAGAAGCTGAAAAATTGTTGACTGAAAAAGGTAAACATGGTTCTTTCTTGGTTCGCGAATCTCAATCTCATCCTGGTGACTTTGTGCAAAGTGTTAGAACTGGCGATGACAAGGGTGAATCTAATGATGGGAAGTCCAAGGTTACTCATGTTATG
tile4-149R	CATTTGTCTGGTAAAGAAGCTGAAAAATTGTTGACTGAAAAAGGTAAACATGGTTCTTTCTTGGTTCGCGAATCTCAATCTCATCCTGGTGACTTTGTGAGAAGTGTTAGAACTGGCGATGACAAGGGTGAATCTAATGATGGGAAGTCCAAGGTTACTCATGTTATG
tile4-149S	CATTTGTCTGGTAAAGAAGCTGAAAAATTGTTGACTGAAAAAGGTAAACATGGTTCTTTCTTGGTTCGCGAATCTCAATCTCATCCTGGTGACTTTGTGTCTAGTGTTAGAACTGGCGATGACAAGGGTGAATCTAATGATGGGAAGTCCAAGGTTACTCATGTTATG
tile4-149T	CATTTGTCTGGTAAAGAAGCTGAAAAATTGTTGACTGAAAAAGGTAAACATGGTTCTTTCTTGGTTCGCGAATCTCAATCTCATCCTGGTGACTTTGTGACTAGTGTTAGAACTGGCGATGACAAGGGTGAATCTAATGATGGGAAGTCCAAGGTTACTCATGTTATG
tile4-149V	CATTTGTCTGGTAAAGAAGCTGAAAAATTGTTGACTGAAAAAGGTAAACATGGTTCTTTCTTGGTTCGCGAATCTCAATCTCATCCTGGTGACTTTGTGGTTAGTGTTAGAACTGGCGATGACAAGGGTGAATCTAATGATGGGAAGTCCAAGGTTACTCATGTTATG
tile4-149W	CATTTGTCTGGTAAAGAAGCTGAAAAATTGTTGACTGAAAAAGGTAAACATGGTTCTTTCTTGGTTCGCGAATCTCAATCTCATCCTGGTGACTTTGTGTGGAGTGTTAGAACTGGCGATGACAAGGGTGAATCTAATGATGGGAAGTCCAAGGTTACTCATGTTATG
tile4-149Y	CATTTGTCTGGTAAAGAAGCTGAAAAATTGTTGACTGAAAAAGGTAAACATGGTTCTTTCTTGGTTCGCGAATCTCAATCTCATCCTGGTGACTTTGTGTATAGTGTTAGAACTGGCGATGACAAGGGTGAATCTAATGATGGGAAGTCCAAGGTTACTCATGTTATG
tile4-149STOP	CATTTGTCTGGTAAAGAAGCTGAAAAATTGTTGACTGAAAAAGGTAAACATGGTTCTTTCTTGGTTCGCGAATCTCAATCTCATCCTGGTGACTTTGTGTAAAGTGTTAGAACTGGCGATGACAAGGGTGAATCTAATGATGGGAAGTCCAAGGTTACTCATGTTATG
tile4-150A	CATTTGTCTGGTAAAGAAGCTGAAAAATTGTTGACTGAAAAAGGTAAACATGGTTCTTTCTTGGTTCGCGAATCTCAATCTCATCCTGGTGACTTTGTGCTTGCTGTTAGAACTGGCGATGACAAGGGTGAATCTAATGATGGGAAGTCCAAGGTTACTCATGTTATG
tile4-150C	CATTTGTCTGGTAAAGAAGCTGAAAAATTGTTGACTGAAAAAGGTAAACATGGTTCTTTCTTGGTTCGCGAATCTCAATCTCATCCTGGTGACTTTGTGCTTTGTGTTAGAACTGGCGATGACAAGGGTGAATCTAATGATGGGAAGTCCAAGGTTACTCATGTTATG
tile4-150D	CATTTGTCTGGTAAAGAAGCTGAAAAATTGTTGACTGAAAAAGGTAAACATGGTTCTTTCTTGGTTCGCGAATCTCAATCTCATCCTGGTGACTTTGTGCTTGATGTTAGAACTGGCGATGACAAGGGTGAATCTAATGATGGGAAGTCCAAGGTTACTCATGTTATG
tile4-150E	CATTTGTCTGGTAAAGAAGCTGAAAAATTGTTGACTGAAAAAGGTAAACATGGTTCTTTCTTGGTTCGCGAATCTCAATCTCATCCTGGTGACTTTGTGCTTGAAGTTAGAACTGGCGATGACAAGGGTGAATCTAATGATGGGAAGTCCAAGGTTACTCATGTTATG
tile4-150F	CATTTGTCTGGTAAAGAAGCTGAAAAATTGTTGACTGAAAAAGGTAAACATGGTTCTTTCTTGGTTCGCGAATCTCAATCTCATCCTGGTGACTTTGTGCTTTTTGTTAGAACTGGCGATGACAAGGGTGAATCTAATGATGGGAAGTCCAAGGTTACTCATGTTATG
tile4-150G	CATTTGTCTGGTAAAGAAGCTGAAAAATTGTTGACTGAAAAAGGTAAACATGGTTCTTTCTTGGTTCGCGAATCTCAATCTCATCCTGGTGACTTTGTGCTTGGTGTTAGAACTGGCGATGACAAGGGTGAATCTAATGATGGGAAGTCCAAGGTTACTCATGTTATG
tile4-150H	CATTTGTCTGGTAAAGAAGCTGAAAAATTGTTGACTGAAAAAGGTAAACATGGTTCTTTCTTGGTTCGCGAATCTCAATCTCATCCTGGTGACTTTGTGCTTCATGTTAGAACTGGCGATGACAAGGGTGAATCTAATGATGGGAAGTCCAAGGTTACTCATGTTATG
tile4-150I	CATTTGTCTGGTAAAGAAGCTGAAAAATTGTTGACTGAAAAAGGTAAACATGGTTCTTTCTTGGTTCGCGAATCTCAATCTCATCCTGGTGACTTTGTGCTTATTGTTAGAACTGGCGATGACAAGGGTGAATCTAATGATGGGAAGTCCAAGGTTACTCATGTTATG
tile4-150K	CATTTGTCTGGTAAAGAAGCTGAAAAATTGTTGACTGAAAAAGGTAAACATGGTTCTTTCTTGGTTCGCGAATCTCAATCTCATCCTGGTGACTTTGTGCTTAAAGTTAGAACTGGCGATGACAAGGGTGAATCTAATGATGGGAAGTCCAAGGTTACTCATGTTATG
tile4-150L	CATTTGTCTGGTAAAGAAGCTGAAAAATTGTTGACTGAAAAAGGTAAACATGGTTCTTTCTTGGTTCGCGAATCTCAATCTCATCCTGGTGACTTTGTGCTTTTGGTTAGAACTGGCGATGACAAGGGTGAATCTAATGATGGGAAGTCCAAGGTTACTCATGTTATG
tile4-150M	CATTTGTCTGGTAAAGAAGCTGAAAAATTGTTGACTGAAAAAGGTAAACATGGTTCTTTCTTGGTTCGCGAATCTCAATCTCATCCTGGTGACTTTGTGCTTATGGTTAGAACTGGCGATGACAAGGGTGAATCTAATGATGGGAAGTCCAAGGTTACTCATGTTATG
tile4-150N	CATTTGTCTGGTAAAGAAGCTGAAAAATTGTTGACTGAAAAAGGTAAACATGGTTCTTTCTTGGTTCGCGAATCTCAATCTCATCCTGGTGACTTTGTGCTTAATGTTAGAACTGGCGATGACAAGGGTGAATCTAATGATGGGAAGTCCAAGGTTACTCATGTTATG
tile4-150P	CATTTGTCTGGTAAAGAAGCTGAAAAATTGTTGACTGAAAAAGGTAAACATGGTTCTTTCTTGGTTCGCGAATCTCAATCTCATCCTGGTGACTTTGTGCTTCCAGTTAGAACTGGCGATGACAAGGGTGAATCTAATGATGGGAAGTCCAAGGTTACTCATGTTATG
tile4-150Q	CATTTGTCTGGTAAAGAAGCTGAAAAATTGTTGACTGAAAAAGGTAAACATGGTTCTTTCTTGGTTCGCGAATCTCAATCTCATCCTGGTGACTTTGTGCTTCAAGTTAGAACTGGCGATGACAAGGGTGAATCTAATGATGGGAAGTCCAAGGTTACTCATGTTATG
tile4-150R	CATTTGTCTGGTAAAGAAGCTGAAAAATTGTTGACTGAAAAAGGTAAACATGGTTCTTTCTTGGTTCGCGAATCTCAATCTCATCCTGGTGACTTTGTGCTTAGAGTTAGAACTGGCGATGACAAGGGTGAATCTAATGATGGGAAGTCCAAGGTTACTCATGTTATG
tile4-150S	CATTTGTCTGGTAAAGAAGCTGAAAAATTGTTGACTGAAAAAGGTAAACATGGTTCTTTCTTGGTTCGCGAATCTCAATCTCATCCTGGTGACTTTGTGCTTTCTGTTAGAACTGGCGATGACAAGGGTGAATCTAATGATGGGAAGTCCAAGGTTACTCATGTTATG
tile4-150T	CATTTGTCTGGTAAAGAAGCTGAAAAATTGTTGACTGAAAAAGGTAAACATGGTTCTTTCTTGGTTCGCGAATCTCAATCTCATCCTGGTGACTTTGTGCTTACTGTTAGAACTGGCGATGACAAGGGTGAATCTAATGATGGGAAGTCCAAGGTTACTCATGTTATG
tile4-150V	CATTTGTCTGGTAAAGAAGCTGAAAAATTGTTGACTGAAAAAGGTAAACATGGTTCTTTCTTGGTTCGCGAATCTCAATCTCATCCTGGTGACTTTGTGCTTGTTGTTAGAACTGGCGATGACAAGGGTGAATCTAATGATGGGAAGTCCAAGGTTACTCATGTTATG
tile4-150W	CATTTGTCTGGTAAAGAAGCTGAAAAATTGTTGACTGAAAAAGGTAAACATGGTTCTTTCTTGGTTCGCGAATCTCAATCTCATCCTGGTGACTTTGTGCTTTGGGTTAGAACTGGCGATGACAAGGGTGAATCTAATGATGGGAAGTCCAAGGTTACTCATGTTATG
tile4-150Y	CATTTGTCTGGTAAAGAAGCTGAAAAATTGTTGACTGAAAAAGGTAAACATGGTTCTTTCTTGGTTCGCGAATCTCAATCTCATCCTGGTGACTTTGTGCTTTATGTTAGAACTGGCGATGACAAGGGTGAATCTAATGATGGGAAGTCCAAGGTTACTCATGTTATG
tile4-150STOP	CATTTGTCTGGTAAAGAAGCTGAAAAATTGTTGACTGAAAAAGGTAAACATGGTTCTTTCTTGGTTCGCGAATCTCAATCTCATCCTGGTGACTTTGTGCTTTAAGTTAGAACTGGCGATGACAAGGGTGAATCTAATGATGGGAAGTCCAAGGTTACTCATGTTATG
tile4-151A	CATTTGTCTGGTAAAGAAGCTGAAAAATTGTTGACTGAAAAAGGTAAACATGGTTCTTTCTTGGTTCGCGAATCTCAATCTCATCCTGGTGACTTTGTGCTTAGTGCTAGAACTGGCGATGACAAGGGTGAATCTAATGATGGGAAGTCCAAGGTTACTCATGTTATG
tile4-151C	CATTTGTCTGGTAAAGAAGCTGAAAAATTGTTGACTGAAAAAGGTAAACATGGTTCTTTCTTGGTTCGCGAATCTCAATCTCATCCTGGTGACTTTGTGCTTAGTTGTAGAACTGGCGATGACAAGGGTGAATCTAATGATGGGAAGTCCAAGGTTACTCATGTTATG
tile4-151D	CATTTGTCTGGTAAAGAAGCTGAAAAATTGTTGACTGAAAAAGGTAAACATGGTTCTTTCTTGGTTCGCGAATCTCAATCTCATCCTGGTGACTTTGTGCTTAGTGATAGAACTGGCGATGACAAGGGTGAATCTAATGATGGGAAGTCCAAGGTTACTCATGTTATG
tile4-151E	CATTTGTCTGGTAAAGAAGCTGAAAAATTGTTGACTGAAAAAGGTAAACATGGTTCTTTCTTGGTTCGCGAATCTCAATCTCATCCTGGTGACTTTGTGCTTAGTGAAAGAACTGGCGATGACAAGGGTGAATCTAATGATGGGAAGTCCAAGGTTACTCATGTTATG
tile4-151F	CATTTGTCTGGTAAAGAAGCTGAAAAATTGTTGACTGAAAAAGGTAAACATGGTTCTTTCTTGGTTCGCGAATCTCAATCTCATCCTGGTGACTTTGTGCTTAGTTTTAGAACTGGCGATGACAAGGGTGAATCTAATGATGGGAAGTCCAAGGTTACTCATGTTATG
tile4-151G	CATTTGTCTGGTAAAGAAGCTGAAAAATTGTTGACTGAAAAAGGTAAACATGGTTCTTTCTTGGTTCGCGAATCTCAATCTCATCCTGGTGACTTTGTGCTTAGTGGTAGAACTGGCGATGACAAGGGTGAATCTAATGATGGGAAGTCCAAGGTTACTCATGTTATG
tile4-151H	CATTTGTCTGGTAAAGAAGCTGAAAAATTGTTGACTGAAAAAGGTAAACATGGTTCTTTCTTGGTTCGCGAATCTCAATCTCATCCTGGTGACTTTGTGCTTAGTCATAGAACTGGCGATGACAAGGGTGAATCTAATGATGGGAAGTCCAAGGTTACTCATGTTATG
tile4-151I	CATTTGTCTGGTAAAGAAGCTGAAAAATTGTTGACTGAAAAAGGTAAACATGGTTCTTTCTTGGTTCGCGAATCTCAATCTCATCCTGGTGACTTTGTGCTTAGTATTAGAACTGGCGATGACAAGGGTGAATCTAATGATGGGAAGTCCAAGGTTACTCATGTTATG
tile4-151K	CATTTGTCTGGTAAAGAAGCTGAAAAATTGTTGACTGAAAAAGGTAAACATGGTTCTTTCTTGGTTCGCGAATCTCAATCTCATCCTGGTGACTTTGTGCTTAGTAAAAGAACTGGCGATGACAAGGGTGAATCTAATGATGGGAAGTCCAAGGTTACTCATGTTATG
tile4-151L	CATTTGTCTGGTAAAGAAGCTGAAAAATTGTTGACTGAAAAAGGTAAACATGGTTCTTTCTTGGTTCGCGAATCTCAATCTCATCCTGGTGACTTTGTGCTTAGTTTGAGAACTGGCGATGACAAGGGTGAATCTAATGATGGGAAGTCCAAGGTTACTCATGTTATG
tile4-151M	CATTTGTCTGGTAAAGAAGCTGAAAAATTGTTGACTGAAAAAGGTAAACATGGTTCTTTCTTGGTTCGCGAATCTCAATCTCATCCTGGTGACTTTGTGCTTAGTATGAGAACTGGCGATGACAAGGGTGAATCTAATGATGGGAAGTCCAAGGTTACTCATGTTATG
tile4-151N	CATTTGTCTGGTAAAGAAGCTGAAAAATTGTTGACTGAAAAAGGTAAACATGGTTCTTTCTTGGTTCGCGAATCTCAATCTCATCCTGGTGACTTTGTGCTTAGTAATAGAACTGGCGATGACAAGGGTGAATCTAATGATGGGAAGTCCAAGGTTACTCATGTTATG
tile4-151P	CATTTGTCTGGTAAAGAAGCTGAAAAATTGTTGACTGAAAAAGGTAAACATGGTTCTTTCTTGGTTCGCGAATCTCAATCTCATCCTGGTGACTTTGTGCTTAGTCCAAGAACTGGCGATGACAAGGGTGAATCTAATGATGGGAAGTCCAAGGTTACTCATGTTATG
tile4-151Q	CATTTGTCTGGTAAAGAAGCTGAAAAATTGTTGACTGAAAAAGGTAAACATGGTTCTTTCTTGGTTCGCGAATCTCAATCTCATCCTGGTGACTTTGTGCTTAGTCAAAGAACTGGCGATGACAAGGGTGAATCTAATGATGGGAAGTCCAAGGTTACTCATGTTATG
tile4-151R	CATTTGTCTGGTAAAGAAGCTGAAAAATTGTTGACTGAAAAAGGTAAACATGGTTCTTTCTTGGTTCGCGAATCTCAATCTCATCCTGGTGACTTTGTGCTTAGTAGAAGAACTGGCGATGACAAGGGTGAATCTAATGATGGGAAGTCCAAGGTTACTCATGTTATG
tile4-151S	CATTTGTCTGGTAAAGAAGCTGAAAAATTGTTGACTGAAAAAGGTAAACATGGTTCTTTCTTGGTTCGCGAATCTCAATCTCATCCTGGTGACTTTGTGCTTAGTTCTAGAACTGGCGATGACAAGGGTGAATCTAATGATGGGAAGTCCAAGGTTACTCATGTTATG
tile4-151T	CATTTGTCTGGTAAAGAAGCTGAAAAATTGTTGACTGAAAAAGGTAAACATGGTTCTTTCTTGGTTCGCGAATCTCAATCTCATCCTGGTGACTTTGTGCTTAGTACTAGAACTGGCGATGACAAGGGTGAATCTAATGATGGGAAGTCCAAGGTTACTCATGTTATG
tile4-151V	CATTTGTCTGGTAAAGAAGCTGAAAAATTGTTGACTGAAAAAGGTAAACATGGTTCTTTCTTGGTTCGCGAATCTCAATCTCATCCTGGTGACTTTGTGCTTAGTGTTAGAACTGGCGATGACAAGGGTGAATCTAATGATGGGAAGTCCAAGGTTACTCATGTTATG
tile4-151W	CATTTGTCTGGTAAAGAAGCTGAAAAATTGTTGACTGAAAAAGGTAAACATGGTTCTTTCTTGGTTCGCGAATCTCAATCTCATCCTGGTGACTTTGTGCTTAGTTGGAGAACTGGCGATGACAAGGGTGAATCTAATGATGGGAAGTCCAAGGTTACTCATGTTATG
tile4-151Y	CATTTGTCTGGTAAAGAAGCTGAAAAATTGTTGACTGAAAAAGGTAAACATGGTTCTTTCTTGGTTCGCGAATCTCAATCTCATCCTGGTGACTTTGTGCTTAGTTATAGAACTGGCGATGACAAGGGTGAATCTAATGATGGGAAGTCCAAGGTTACTCATGTTATG
tile4-151STOP	CATTTGTCTGGTAAAGAAGCTGAAAAATTGTTGACTGAAAAAGGTAAACATGGTTCTTTCTTGGTTCGCGAATCTCAATCTCATCCTGGTGACTTTGTGCTTAGTTAAAGAACTGGCGATGACAAGGGTGAATCTAATGATGGGAAGTCCAAGGTTACTCATGTTATG
tile4-152A	CATTTGTCTGGTAAAGAAGCTGAAAAATTGTTGACTGAAAAAGGTAAACATGGTTCTTTCTTGGTTCGCGAATCTCAATCTCATCCTGGTGACTTTGTGCTTAGTGTTGCTACTGGCGATGACAAGGGTGAATCTAATGATGGGAAGTCCAAGGTTACTCATGTTATG
tile4-152C	CATTTGTCTGGTAAAGAAGCTGAAAAATTGTTGACTGAAAAAGGTAAACATGGTTCTTTCTTGGTTCGCGAATCTCAATCTCATCCTGGTGACTTTGTGCTTAGTGTTTGTACTGGCGATGACAAGGGTGAATCTAATGATGGGAAGTCCAAGGTTACTCATGTTATG
tile4-152D	CATTTGTCTGGTAAAGAAGCTGAAAAATTGTTGACTGAAAAAGGTAAACATGGTTCTTTCTTGGTTCGCGAATCTCAATCTCATCCTGGTGACTTTGTGCTTAGTGTTGATACTGGCGATGACAAGGGTGAATCTAATGATGGGAAGTCCAAGGTTACTCATGTTATG
tile4-152E	CATTTGTCTGGTAAAGAAGCTGAAAAATTGTTGACTGAAAAAGGTAAACATGGTTCTTTCTTGGTTCGCGAATCTCAATCTCATCCTGGTGACTTTGTGCTTAGTGTTGAAACTGGCGATGACAAGGGTGAATCTAATGATGGGAAGTCCAAGGTTACTCATGTTATG
tile4-152F	CATTTGTCTGGTAAAGAAGCTGAAAAATTGTTGACTGAAAAAGGTAAACATGGTTCTTTCTTGGTTCGCGAATCTCAATCTCATCCTGGTGACTTTGTGCTTAGTGTTTTTACTGGCGATGACAAGGGTGAATCTAATGATGGGAAGTCCAAGGTTACTCATGTTATG
tile4-152G	CATTTGTCTGGTAAAGAAGCTGAAAAATTGTTGACTGAAAAAGGTAAACATGGTTCTTTCTTGGTTCGCGAATCTCAATCTCATCCTGGTGACTTTGTGCTTAGTGTTGGTACTGGCGATGACAAGGGTGAATCTAATGATGGGAAGTCCAAGGTTACTCATGTTATG
tile4-152H	CATTTGTCTGGTAAAGAAGCTGAAAAATTGTTGACTGAAAAAGGTAAACATGGTTCTTTCTTGGTTCGCGAATCTCAATCTCATCCTGGTGACTTTGTGCTTAGTGTTCATACTGGCGATGACAAGGGTGAATCTAATGATGGGAAGTCCAAGGTTACTCATGTTATG
tile4-152I	CATTTGTCTGGTAAAGAAGCTGAAAAATTGTTGACTGAAAAAGGTAAACATGGTTCTTTCTTGGTTCGCGAATCTCAATCTCATCCTGGTGACTTTGTGCTTAGTGTTATTACTGGCGATGACAAGGGTGAATCTAATGATGGGAAGTCCAAGGTTACTCATGTTATG
tile4-152K	CATTTGTCTGGTAAAGAAGCTGAAAAATTGTTGACTGAAAAAGGTAAACATGGTTCTTTCTTGGTTCGCGAATCTCAATCTCATCCTGGTGACTTTGTGCTTAGTGTTAAAACTGGCGATGACAAGGGTGAATCTAATGATGGGAAGTCCAAGGTTACTCATGTTATG
tile4-152L	CATTTGTCTGGTAAAGAAGCTGAAAAATTGTTGACTGAAAAAGGTAAACATGGTTCTTTCTTGGTTCGCGAATCTCAATCTCATCCTGGTGACTTTGTGCTTAGTGTTTTGACTGGCGATGACAAGGGTGAATCTAATGATGGGAAGTCCAAGGTTACTCATGTTATG
tile4-152M	CATTTGTCTGGTAAAGAAGCTGAAAAATTGTTGACTGAAAAAGGTAAACATGGTTCTTTCTTGGTTCGCGAATCTCAATCTCATCCTGGTGACTTTGTGCTTAGTGTTATGACTGGCGATGACAAGGGTGAATCTAATGATGGGAAGTCCAAGGTTACTCATGTTATG
tile4-152N	CATTTGTCTGGTAAAGAAGCTGAAAAATTGTTGACTGAAAAAGGTAAACATGGTTCTTTCTTGGTTCGCGAATCTCAATCTCATCCTGGTGACTTTGTGCTTAGTGTTAATACTGGCGATGACAAGGGTGAATCTAATGATGGGAAGTCCAAGGTTACTCATGTTATG
tile4-152P	CATTTGTCTGGTAAAGAAGCTGAAAAATTGTTGACTGAAAAAGGTAAACATGGTTCTTTCTTGGTTCGCGAATCTCAATCTCATCCTGGTGACTTTGTGCTTAGTGTTCCAACTGGCGATGACAAGGGTGAATCTAATGATGGGAAGTCCAAGGTTACTCATGTTATG
tile4-152Q	CATTTGTCTGGTAAAGAAGCTGAAAAATTGTTGACTGAAAAAGGTAAACATGGTTCTTTCTTGGTTCGCGAATCTCAATCTCATCCTGGTGACTTTGTGCTTAGTGTTCAAACTGGCGATGACAAGGGTGAATCTAATGATGGGAAGTCCAAGGTTACTCATGTTATG
tile4-152R	CATTTGTCTGGTAAAGAAGCTGAAAAATTGTTGACTGAAAAAGGTAAACATGGTTCTTTCTTGGTTCGCGAATCTCAATCTCATCCTGGTGACTTTGTGCTTAGTGTTAGAACTGGCGATGACAAGGGTGAATCTAATGATGGGAAGTCCAAGGTTACTCATGTTATG
tile4-152S	CATTTGTCTGGTAAAGAAGCTGAAAAATTGTTGACTGAAAAAGGTAAACATGGTTCTTTCTTGGTTCGCGAATCTCAATCTCATCCTGGTGACTTTGTGCTTAGTGTTTCTACTGGCGATGACAAGGGTGAATCTAATGATGGGAAGTCCAAGGTTACTCATGTTATG
tile4-152T	CATTTGTCTGGTAAAGAAGCTGAAAAATTGTTGACTGAAAAAGGTAAACATGGTTCTTTCTTGGTTCGCGAATCTCAATCTCATCCTGGTGACTTTGTGCTTAGTGTTACTACTGGCGATGACAAGGGTGAATCTAATGATGGGAAGTCCAAGGTTACTCATGTTATG
tile4-152V	CATTTGTCTGGTAAAGAAGCTGAAAAATTGTTGACTGAAAAAGGTAAACATGGTTCTTTCTTGGTTCGCGAATCTCAATCTCATCCTGGTGACTTTGTGCTTAGTGTTGTTACTGGCGATGACAAGGGTGAATCTAATGATGGGAAGTCCAAGGTTACTCATGTTATG
tile4-152W	CATTTGTCTGGTAAAGAAGCTGAAAAATTGTTGACTGAAAAAGGTAAACATGGTTCTTTCTTGGTTCGCGAATCTCAATCTCATCCTGGTGACTTTGTGCTTAGTGTTTGGACTGGCGATGACAAGGGTGAATCTAATGATGGGAAGTCCAAGGTTACTCATGTTATG
tile4-152Y	CATTTGTCTGGTAAAGAAGCTGAAAAATTGTTGACTGAAAAAGGTAAACATGGTTCTTTCTTGGTTCGCGAATCTCAATCTCATCCTGGTGACTTTGTGCTTAGTGTTTATACTGGCGATGACAAGGGTGAATCTAATGATGGGAAGTCCAAGGTTACTCATGTTATG
tile4-152STOP	CATTTGTCTGGTAAAGAAGCTGAAAAATTGTTGACTGAAAAAGGTAAACATGGTTCTTTCTTGGTTCGCGAATCTCAATCTCATCCTGGTGACTTTGTGCTTAGTGTTTAAACTGGCGATGACAAGGGTGAATCTAATGATGGGAAGTCCAAGGTTACTCATGTTATG
tile4-153A	CATTTGTCTGGTAAAGAAGCTGAAAAATTGTTGACTGAAAAAGGTAAACATGGTTCTTTCTTGGTTCGCGAATCTCAATCTCATCCTGGTGACTTTGTGCTTAGTGTTAGAGCTGGCGATGACAAGGGTGAATCTAATGATGGGAAGTCCAAGGTTACTCATGTTATG
tile4-153C	CATTTGTCTGGTAAAGAAGCTGAAAAATTGTTGACTGAAAAAGGTAAACATGGTTCTTTCTTGGTTCGCGAATCTCAATCTCATCCTGGTGACTTTGTGCTTAGTGTTAGATGTGGCGATGACAAGGGTGAATCTAATGATGGGAAGTCCAAGGTTACTCATGTTATG
tile4-153D	CATTTGTCTGGTAAAGAAGCTGAAAAATTGTTGACTGAAAAAGGTAAACATGGTTCTTTCTTGGTTCGCGAATCTCAATCTCATCCTGGTGACTTTGTGCTTAGTGTTAGAGATGGCGATGACAAGGGTGAATCTAATGATGGGAAGTCCAAGGTTACTCATGTTATG
tile4-153E	CATTTGTCTGGTAAAGAAGCTGAAAAATTGTTGACTGAAAAAGGTAAACATGGTTCTTTCTTGGTTCGCGAATCTCAATCTCATCCTGGTGACTTTGTGCTTAGTGTTAGAGAAGGCGATGACAAGGGTGAATCTAATGATGGGAAGTCCAAGGTTACTCATGTTATG
tile4-153F	CATTTGTCTGGTAAAGAAGCTGAAAAATTGTTGACTGAAAAAGGTAAACATGGTTCTTTCTTGGTTCGCGAATCTCAATCTCATCCTGGTGACTTTGTGCTTAGTGTTAGATTTGGCGATGACAAGGGTGAATCTAATGATGGGAAGTCCAAGGTTACTCATGTTATG
tile4-153G	CATTTGTCTGGTAAAGAAGCTGAAAAATTGTTGACTGAAAAAGGTAAACATGGTTCTTTCTTGGTTCGCGAATCTCAATCTCATCCTGGTGACTTTGTGCTTAGTGTTAGAGGTGGCGATGACAAGGGTGAATCTAATGATGGGAAGTCCAAGGTTACTCATGTTATG
tile4-153H	CATTTGTCTGGTAAAGAAGCTGAAAAATTGTTGACTGAAAAAGGTAAACATGGTTCTTTCTTGGTTCGCGAATCTCAATCTCATCCTGGTGACTTTGTGCTTAGTGTTAGACATGGCGATGACAAGGGTGAATCTAATGATGGGAAGTCCAAGGTTACTCATGTTATG
tile4-153I	CATTTGTCTGGTAAAGAAGCTGAAAAATTGTTGACTGAAAAAGGTAAACATGGTTCTTTCTTGGTTCGCGAATCTCAATCTCATCCTGGTGACTTTGTGCTTAGTGTTAGAATTGGCGATGACAAGGGTGAATCTAATGATGGGAAGTCCAAGGTTACTCATGTTATG
tile4-153K	CATTTGTCTGGTAAAGAAGCTGAAAAATTGTTGACTGAAAAAGGTAAACATGGTTCTTTCTTGGTTCGCGAATCTCAATCTCATCCTGGTGACTTTGTGCTTAGTGTTAGAAAAGGCGATGACAAGGGTGAATCTAATGATGGGAAGTCCAAGGTTACTCATGTTATG
tile4-153L	CATTTGTCTGGTAAAGAAGCTGAAAAATTGTTGACTGAAAAAGGTAAACATGGTTCTTTCTTGGTTCGCGAATCTCAATCTCATCCTGGTGACTTTGTGCTTAGTGTTAGATTGGGCGATGACAAGGGTGAATCTAATGATGGGAAGTCCAAGGTTACTCATGTTATG
tile4-153M	CATTTGTCTGGTAAAGAAGCTGAAAAATTGTTGACTGAAAAAGGTAAACATGGTTCTTTCTTGGTTCGCGAATCTCAATCTCATCCTGGTGACTTTGTGCTTAGTGTTAGAATGGGCGATGACAAGGGTGAATCTAATGATGGGAAGTCCAAGGTTACTCATGTTATG
tile4-153N	CATTTGTCTGGTAAAGAAGCTGAAAAATTGTTGACTGAAAAAGGTAAACATGGTTCTTTCTTGGTTCGCGAATCTCAATCTCATCCTGGTGACTTTGTGCTTAGTGTTAGAAATGGCGATGACAAGGGTGAATCTAATGATGGGAAGTCCAAGGTTACTCATGTTATG
tile4-153P	CATTTGTCTGGTAAAGAAGCTGAAAAATTGTTGACTGAAAAAGGTAAACATGGTTCTTTCTTGGTTCGCGAATCTCAATCTCATCCTGGTGACTTTGTGCTTAGTGTTAGACCAGGCGATGACAAGGGTGAATCTAATGATGGGAAGTCCAAGGTTACTCATGTTATG
tile4-153Q	CATTTGTCTGGTAAAGAAGCTGAAAAATTGTTGACTGAAAAAGGTAAACATGGTTCTTTCTTGGTTCGCGAATCTCAATCTCATCCTGGTGACTTTGTGCTTAGTGTTAGACAAGGCGATGACAAGGGTGAATCTAATGATGGGAAGTCCAAGGTTACTCATGTTATG
tile4-153R	CATTTGTCTGGTAAAGAAGCTGAAAAATTGTTGACTGAAAAAGGTAAACATGGTTCTTTCTTGGTTCGCGAATCTCAATCTCATCCTGGTGACTTTGTGCTTAGTGTTAGAAGAGGCGATGACAAGGGTGAATCTAATGATGGGAAGTCCAAGGTTACTCATGTTATG
tile4-153S	CATTTGTCTGGTAAAGAAGCTGAAAAATTGTTGACTGAAAAAGGTAAACATGGTTCTTTCTTGGTTCGCGAATCTCAATCTCATCCTGGTGACTTTGTGCTTAGTGTTAGATCTGGCGATGACAAGGGTGAATCTAATGATGGGAAGTCCAAGGTTACTCATGTTATG
tile4-153T	CATTTGTCTGGTAAAGAAGCTGAAAAATTGTTGACTGAAAAAGGTAAACATGGTTCTTTCTTGGTTCGCGAATCTCAATCTCATCCTGGTGACTTTGTGCTTAGTGTTAGAACTGGCGATGACAAGGGTGAATCTAATGATGGGAAGTCCAAGGTTACTCATGTTATG
tile4-153V	CATTTGTCTGGTAAAGAAGCTGAAAAATTGTTGACTGAAAAAGGTAAACATGGTTCTTTCTTGGTTCGCGAATCTCAATCTCATCCTGGTGACTTTGTGCTTAGTGTTAGAGTTGGCGATGACAAGGGTGAATCTAATGATGGGAAGTCCAAGGTTACTCATGTTATG
tile4-153W	CATTTGTCTGGTAAAGAAGCTGAAAAATTGTTGACTGAAAAAGGTAAACATGGTTCTTTCTTGGTTCGCGAATCTCAATCTCATCCTGGTGACTTTGTGCTTAGTGTTAGATGGGGCGATGACAAGGGTGAATCTAATGATGGGAAGTCCAAGGTTACTCATGTTATG
tile4-153Y	CATTTGTCTGGTAAAGAAGCTGAAAAATTGTTGACTGAAAAAGGTAAACATGGTTCTTTCTTGGTTCGCGAATCTCAATCTCATCCTGGTGACTTTGTGCTTAGTGTTAGATATGGCGATGACAAGGGTGAATCTAATGATGGGAAGTCCAAGGTTACTCATGTTATG
tile4-153STOP	CATTTGTCTGGTAAAGAAGCTGAAAAATTGTTGACTGAAAAAGGTAAACATGGTTCTTTCTTGGTTCGCGAATCTCAATCTCATCCTGGTGACTTTGTGCTTAGTGTTAGATAAGGCGATGACAAGGGTGAATCTAATGATGGGAAGTCCAAGGTTACTCATGTTATG
tile4-154A	CATTTGTCTGGTAAAGAAGCTGAAAAATTGTTGACTGAAAAAGGTAAACATGGTTCTTTCTTGGTTCGCGAATCTCAATCTCATCCTGGTGACTTTGTGCTTAGTGTTAGAACTGCTGATGACAAGGGTGAATCTAATGATGGGAAGTCCAAGGTTACTCATGTTATG
tile4-154C	CATTTGTCTGGTAAAGAAGCTGAAAAATTGTTGACTGAAAAAGGTAAACATGGTTCTTTCTTGGTTCGCGAATCTCAATCTCATCCTGGTGACTTTGTGCTTAGTGTTAGAACTTGTGATGACAAGGGTGAATCTAATGATGGGAAGTCCAAGGTTACTCATGTTATG
tile4-154D	CATTTGTCTGGTAAAGAAGCTGAAAAATTGTTGACTGAAAAAGGTAAACATGGTTCTTTCTTGGTTCGCGAATCTCAATCTCATCCTGGTGACTTTGTGCTTAGTGTTAGAACTGATGATGACAAGGGTGAATCTAATGATGGGAAGTCCAAGGTTACTCATGTTATG
tile4-154E	CATTTGTCTGGTAAAGAAGCTGAAAAATTGTTGACTGAAAAAGGTAAACATGGTTCTTTCTTGGTTCGCGAATCTCAATCTCATCCTGGTGACTTTGTGCTTAGTGTTAGAACTGAAGATGACAAGGGTGAATCTAATGATGGGAAGTCCAAGGTTACTCATGTTATG
tile4-154F	CATTTGTCTGGTAAAGAAGCTGAAAAATTGTTGACTGAAAAAGGTAAACATGGTTCTTTCTTGGTTCGCGAATCTCAATCTCATCCTGGTGACTTTGTGCTTAGTGTTAGAACTTTTGATGACAAGGGTGAATCTAATGATGGGAAGTCCAAGGTTACTCATGTTATG
tile4-154G	CATTTGTCTGGTAAAGAAGCTGAAAAATTGTTGACTGAAAAAGGTAAACATGGTTCTTTCTTGGTTCGCGAATCTCAATCTCATCCTGGTGACTTTGTGCTTAGTGTTAGAACTGGTGATGACAAGGGTGAATCTAATGATGGGAAGTCCAAGGTTACTCATGTTATG
tile4-154H	CATTTGTCTGGTAAAGAAGCTGAAAAATTGTTGACTGAAAAAGGTAAACATGGTTCTTTCTTGGTTCGCGAATCTCAATCTCATCCTGGTGACTTTGTGCTTAGTGTTAGAACTCATGATGACAAGGGTGAATCTAATGATGGGAAGTCCAAGGTTACTCATGTTATG
tile4-154I	CATTTGTCTGGTAAAGAAGCTGAAAAATTGTTGACTGAAAAAGGTAAACATGGTTCTTTCTTGGTTCGCGAATCTCAATCTCATCCTGGTGACTTTGTGCTTAGTGTTAGAACTATTGATGACAAGGGTGAATCTAATGATGGGAAGTCCAAGGTTACTCATGTTATG
tile4-154K	CATTTGTCTGGTAAAGAAGCTGAAAAATTGTTGACTGAAAAAGGTAAACATGGTTCTTTCTTGGTTCGCGAATCTCAATCTCATCCTGGTGACTTTGTGCTTAGTGTTAGAACTAAAGATGACAAGGGTGAATCTAATGATGGGAAGTCCAAGGTTACTCATGTTATG
tile4-154L	CATTTGTCTGGTAAAGAAGCTGAAAAATTGTTGACTGAAAAAGGTAAACATGGTTCTTTCTTGGTTCGCGAATCTCAATCTCATCCTGGTGACTTTGTGCTTAGTGTTAGAACTTTGGATGACAAGGGTGAATCTAATGATGGGAAGTCCAAGGTTACTCATGTTATG
tile4-154M	CATTTGTCTGGTAAAGAAGCTGAAAAATTGTTGACTGAAAAAGGTAAACATGGTTCTTTCTTGGTTCGCGAATCTCAATCTCATCCTGGTGACTTTGTGCTTAGTGTTAGAACTATGGATGACAAGGGTGAATCTAATGATGGGAAGTCCAAGGTTACTCATGTTATG
tile4-154N	CATTTGTCTGGTAAAGAAGCTGAAAAATTGTTGACTGAAAAAGGTAAACATGGTTCTTTCTTGGTTCGCGAATCTCAATCTCATCCTGGTGACTTTGTGCTTAGTGTTAGAACTAATGATGACAAGGGTGAATCTAATGATGGGAAGTCCAAGGTTACTCATGTTATG
tile4-154P	CATTTGTCTGGTAAAGAAGCTGAAAAATTGTTGACTGAAAAAGGTAAACATGGTTCTTTCTTGGTTCGCGAATCTCAATCTCATCCTGGTGACTTTGTGCTTAGTGTTAGAACTCCAGATGACAAGGGTGAATCTAATGATGGGAAGTCCAAGGTTACTCATGTTATG
tile4-154Q	CATTTGTCTGGTAAAGAAGCTGAAAAATTGTTGACTGAAAAAGGTAAACATGGTTCTTTCTTGGTTCGCGAATCTCAATCTCATCCTGGTGACTTTGTGCTTAGTGTTAGAACTCAAGATGACAAGGGTGAATCTAATGATGGGAAGTCCAAGGTTACTCATGTTATG
tile4-154R	CATTTGTCTGGTAAAGAAGCTGAAAAATTGTTGACTGAAAAAGGTAAACATGGTTCTTTCTTGGTTCGCGAATCTCAATCTCATCCTGGTGACTTTGTGCTTAGTGTTAGAACTAGAGATGACAAGGGTGAATCTAATGATGGGAAGTCCAAGGTTACTCATGTTATG
tile4-154S	CATTTGTCTGGTAAAGAAGCTGAAAAATTGTTGACTGAAAAAGGTAAACATGGTTCTTTCTTGGTTCGCGAATCTCAATCTCATCCTGGTGACTTTGTGCTTAGTGTTAGAACTTCTGATGACAAGGGTGAATCTAATGATGGGAAGTCCAAGGTTACTCATGTTATG
tile4-154T	CATTTGTCTGGTAAAGAAGCTGAAAAATTGTTGACTGAAAAAGGTAAACATGGTTCTTTCTTGGTTCGCGAATCTCAATCTCATCCTGGTGACTTTGTGCTTAGTGTTAGAACTACTGATGACAAGGGTGAATCTAATGATGGGAAGTCCAAGGTTACTCATGTTATG
tile4-154V	CATTTGTCTGGTAAAGAAGCTGAAAAATTGTTGACTGAAAAAGGTAAACATGGTTCTTTCTTGGTTCGCGAATCTCAATCTCATCCTGGTGACTTTGTGCTTAGTGTTAGAACTGTTGATGACAAGGGTGAATCTAATGATGGGAAGTCCAAGGTTACTCATGTTATG
tile4-154W	CATTTGTCTGGTAAAGAAGCTGAAAAATTGTTGACTGAAAAAGGTAAACATGGTTCTTTCTTGGTTCGCGAATCTCAATCTCATCCTGGTGACTTTGTGCTTAGTGTTAGAACTTGGGATGACAAGGGTGAATCTAATGATGGGAAGTCCAAGGTTACTCATGTTATG
tile4-154Y	CATTTGTCTGGTAAAGAAGCTGAAAAATTGTTGACTGAAAAAGGTAAACATGGTTCTTTCTTGGTTCGCGAATCTCAATCTCATCCTGGTGACTTTGTGCTTAGTGTTAGAACTTATGATGACAAGGGTGAATCTAATGATGGGAAGTCCAAGGTTACTCATGTTATG
tile4-154STOP	CATTTGTCTGGTAAAGAAGCTGAAAAATTGTTGACTGAAAAAGGTAAACATGGTTCTTTCTTGGTTCGCGAATCTCAATCTCATCCTGGTGACTTTGTGCTTAGTGTTAGAACTTAAGATGACAAGGGTGAATCTAATGATGGGAAGTCCAAGGTTACTCATGTTATG
tile4-155A	CATTTGTCTGGTAAAGAAGCTGAAAAATTGTTGACTGAAAAAGGTAAACATGGTTCTTTCTTGGTTCGCGAATCTCAATCTCATCCTGGTGACTTTGTGCTTAGTGTTAGAACTGGCGCTGACAAGGGTGAATCTAATGATGGGAAGTCCAAGGTTACTCATGTTATG
tile4-155C	CATTTGTCTGGTAAAGAAGCTGAAAAATTGTTGACTGAAAAAGGTAAACATGGTTCTTTCTTGGTTCGCGAATCTCAATCTCATCCTGGTGACTTTGTGCTTAGTGTTAGAACTGGCTGTGACAAGGGTGAATCTAATGATGGGAAGTCCAAGGTTACTCATGTTATG
tile4-155D	CATTTGTCTGGTAAAGAAGCTGAAAAATTGTTGACTGAAAAAGGTAAACATGGTTCTTTCTTGGTTCGCGAATCTCAATCTCATCCTGGTGACTTTGTGCTTAGTGTTAGAACTGGCGATGACAAGGGTGAATCTAATGATGGGAAGTCCAAGGTTACTCATGTTATG
tile4-155E	CATTTGTCTGGTAAAGAAGCTGAAAAATTGTTGACTGAAAAAGGTAAACATGGTTCTTTCTTGGTTCGCGAATCTCAATCTCATCCTGGTGACTTTGTGCTTAGTGTTAGAACTGGCGAAGACAAGGGTGAATCTAATGATGGGAAGTCCAAGGTTACTCATGTTATG
tile4-155F	CATTTGTCTGGTAAAGAAGCTGAAAAATTGTTGACTGAAAAAGGTAAACATGGTTCTTTCTTGGTTCGCGAATCTCAATCTCATCCTGGTGACTTTGTGCTTAGTGTTAGAACTGGCTTTGACAAGGGTGAATCTAATGATGGGAAGTCCAAGGTTACTCATGTTATG
tile4-155G	CATTTGTCTGGTAAAGAAGCTGAAAAATTGTTGACTGAAAAAGGTAAACATGGTTCTTTCTTGGTTCGCGAATCTCAATCTCATCCTGGTGACTTTGTGCTTAGTGTTAGAACTGGCGGTGACAAGGGTGAATCTAATGATGGGAAGTCCAAGGTTACTCATGTTATG
tile4-155H	CATTTGTCTGGTAAAGAAGCTGAAAAATTGTTGACTGAAAAAGGTAAACATGGTTCTTTCTTGGTTCGCGAATCTCAATCTCATCCTGGTGACTTTGTGCTTAGTGTTAGAACTGGCCATGACAAGGGTGAATCTAATGATGGGAAGTCCAAGGTTACTCATGTTATG
tile4-155I	CATTTGTCTGGTAAAGAAGCTGAAAAATTGTTGACTGAAAAAGGTAAACATGGTTCTTTCTTGGTTCGCGAATCTCAATCTCATCCTGGTGACTTTGTGCTTAGTGTTAGAACTGGCATTGACAAGGGTGAATCTAATGATGGGAAGTCCAAGGTTACTCATGTTATG
tile4-155K	CATTTGTCTGGTAAAGAAGCTGAAAAATTGTTGACTGAAAAAGGTAAACATGGTTCTTTCTTGGTTCGCGAATCTCAATCTCATCCTGGTGACTTTGTGCTTAGTGTTAGAACTGGCAAAGACAAGGGTGAATCTAATGATGGGAAGTCCAAGGTTACTCATGTTATG
tile4-155L	CATTTGTCTGGTAAAGAAGCTGAAAAATTGTTGACTGAAAAAGGTAAACATGGTTCTTTCTTGGTTCGCGAATCTCAATCTCATCCTGGTGACTTTGTGCTTAGTGTTAGAACTGGCTTGGACAAGGGTGAATCTAATGATGGGAAGTCCAAGGTTACTCATGTTATG
tile4-155M	CATTTGTCTGGTAAAGAAGCTGAAAAATTGTTGACTGAAAAAGGTAAACATGGTTCTTTCTTGGTTCGCGAATCTCAATCTCATCCTGGTGACTTTGTGCTTAGTGTTAGAACTGGCATGGACAAGGGTGAATCTAATGATGGGAAGTCCAAGGTTACTCATGTTATG
tile4-155N	CATTTGTCTGGTAAAGAAGCTGAAAAATTGTTGACTGAAAAAGGTAAACATGGTTCTTTCTTGGTTCGCGAATCTCAATCTCATCCTGGTGACTTTGTGCTTAGTGTTAGAACTGGCAATGACAAGGGTGAATCTAATGATGGGAAGTCCAAGGTTACTCATGTTATG
tile4-155P	CATTTGTCTGGTAAAGAAGCTGAAAAATTGTTGACTGAAAAAGGTAAACATGGTTCTTTCTTGGTTCGCGAATCTCAATCTCATCCTGGTGACTTTGTGCTTAGTGTTAGAACTGGCCCAGACAAGGGTGAATCTAATGATGGGAAGTCCAAGGTTACTCATGTTATG
tile4-155Q	CATTTGTCTGGTAAAGAAGCTGAAAAATTGTTGACTGAAAAAGGTAAACATGGTTCTTTCTTGGTTCGCGAATCTCAATCTCATCCTGGTGACTTTGTGCTTAGTGTTAGAACTGGCCAAGACAAGGGTGAATCTAATGATGGGAAGTCCAAGGTTACTCATGTTATG
tile4-155R	CATTTGTCTGGTAAAGAAGCTGAAAAATTGTTGACTGAAAAAGGTAAACATGGTTCTTTCTTGGTTCGCGAATCTCAATCTCATCCTGGTGACTTTGTGCTTAGTGTTAGAACTGGCAGAGACAAGGGTGAATCTAATGATGGGAAGTCCAAGGTTACTCATGTTATG
tile4-155S	CATTTGTCTGGTAAAGAAGCTGAAAAATTGTTGACTGAAAAAGGTAAACATGGTTCTTTCTTGGTTCGCGAATCTCAATCTCATCCTGGTGACTTTGTGCTTAGTGTTAGAACTGGCTCTGACAAGGGTGAATCTAATGATGGGAAGTCCAAGGTTACTCATGTTATG
tile4-155T	CATTTGTCTGGTAAAGAAGCTGAAAAATTGTTGACTGAAAAAGGTAAACATGGTTCTTTCTTGGTTCGCGAATCTCAATCTCATCCTGGTGACTTTGTGCTTAGTGTTAGAACTGGCACTGACAAGGGTGAATCTAATGATGGGAAGTCCAAGGTTACTCATGTTATG
tile4-155V	CATTTGTCTGGTAAAGAAGCTGAAAAATTGTTGACTGAAAAAGGTAAACATGGTTCTTTCTTGGTTCGCGAATCTCAATCTCATCCTGGTGACTTTGTGCTTAGTGTTAGAACTGGCGTTGACAAGGGTGAATCTAATGATGGGAAGTCCAAGGTTACTCATGTTATG
tile4-155W	CATTTGTCTGGTAAAGAAGCTGAAAAATTGTTGACTGAAAAAGGTAAACATGGTTCTTTCTTGGTTCGCGAATCTCAATCTCATCCTGGTGACTTTGTGCTTAGTGTTAGAACTGGCTGGGACAAGGGTGAATCTAATGATGGGAAGTCCAAGGTTACTCATGTTATG
tile4-155Y	CATTTGTCTGGTAAAGAAGCTGAAAAATTGTTGACTGAAAAAGGTAAACATGGTTCTTTCTTGGTTCGCGAATCTCAATCTCATCCTGGTGACTTTGTGCTTAGTGTTAGAACTGGCTATGACAAGGGTGAATCTAATGATGGGAAGTCCAAGGTTACTCATGTTATG
tile4-155STOP	CATTTGTCTGGTAAAGAAGCTGAAAAATTGTTGACTGAAAAAGGTAAACATGGTTCTTTCTTGGTTCGCGAATCTCAATCTCATCCTGGTGACTTTGTGCTTAGTGTTAGAACTGGCTAAGACAAGGGTGAATCTAATGATGGGAAGTCCAAGGTTACTCATGTTATG
tile4-156A	CATTTGTCTGGTAAAGAAGCTGAAAAATTGTTGACTGAAAAAGGTAAACATGGTTCTTTCTTGGTTCGCGAATCTCAATCTCATCCTGGTGACTTTGTGCTTAGTGTTAGAACTGGCGATGCTAAGGGTGAATCTAATGATGGGAAGTCCAAGGTTACTCATGTTATG
tile4-156C	CATTTGTCTGGTAAAGAAGCTGAAAAATTGTTGACTGAAAAAGGTAAACATGGTTCTTTCTTGGTTCGCGAATCTCAATCTCATCCTGGTGACTTTGTGCTTAGTGTTAGAACTGGCGATTGTAAGGGTGAATCTAATGATGGGAAGTCCAAGGTTACTCATGTTATG
tile4-156D	CATTTGTCTGGTAAAGAAGCTGAAAAATTGTTGACTGAAAAAGGTAAACATGGTTCTTTCTTGGTTCGCGAATCTCAATCTCATCCTGGTGACTTTGTGCTTAGTGTTAGAACTGGCGATGATAAGGGTGAATCTAATGATGGGAAGTCCAAGGTTACTCATGTTATG
tile4-156E	CATTTGTCTGGTAAAGAAGCTGAAAAATTGTTGACTGAAAAAGGTAAACATGGTTCTTTCTTGGTTCGCGAATCTCAATCTCATCCTGGTGACTTTGTGCTTAGTGTTAGAACTGGCGATGAAAAGGGTGAATCTAATGATGGGAAGTCCAAGGTTACTCATGTTATG
tile4-156F	CATTTGTCTGGTAAAGAAGCTGAAAAATTGTTGACTGAAAAAGGTAAACATGGTTCTTTCTTGGTTCGCGAATCTCAATCTCATCCTGGTGACTTTGTGCTTAGTGTTAGAACTGGCGATTTTAAGGGTGAATCTAATGATGGGAAGTCCAAGGTTACTCATGTTATG
tile4-156G	CATTTGTCTGGTAAAGAAGCTGAAAAATTGTTGACTGAAAAAGGTAAACATGGTTCTTTCTTGGTTCGCGAATCTCAATCTCATCCTGGTGACTTTGTGCTTAGTGTTAGAACTGGCGATGGTAAGGGTGAATCTAATGATGGGAAGTCCAAGGTTACTCATGTTATG
tile4-156H	CATTTGTCTGGTAAAGAAGCTGAAAAATTGTTGACTGAAAAAGGTAAACATGGTTCTTTCTTGGTTCGCGAATCTCAATCTCATCCTGGTGACTTTGTGCTTAGTGTTAGAACTGGCGATCATAAGGGTGAATCTAATGATGGGAAGTCCAAGGTTACTCATGTTATG
tile4-156I	CATTTGTCTGGTAAAGAAGCTGAAAAATTGTTGACTGAAAAAGGTAAACATGGTTCTTTCTTGGTTCGCGAATCTCAATCTCATCCTGGTGACTTTGTGCTTAGTGTTAGAACTGGCGATATTAAGGGTGAATCTAATGATGGGAAGTCCAAGGTTACTCATGTTATG
tile4-156K	CATTTGTCTGGTAAAGAAGCTGAAAAATTGTTGACTGAAAAAGGTAAACATGGTTCTTTCTTGGTTCGCGAATCTCAATCTCATCCTGGTGACTTTGTGCTTAGTGTTAGAACTGGCGATAAAAAGGGTGAATCTAATGATGGGAAGTCCAAGGTTACTCATGTTATG
tile4-156L	CATTTGTCTGGTAAAGAAGCTGAAAAATTGTTGACTGAAAAAGGTAAACATGGTTCTTTCTTGGTTCGCGAATCTCAATCTCATCCTGGTGACTTTGTGCTTAGTGTTAGAACTGGCGATTTGAAGGGTGAATCTAATGATGGGAAGTCCAAGGTTACTCATGTTATG
tile4-156M	CATTTGTCTGGTAAAGAAGCTGAAAAATTGTTGACTGAAAAAGGTAAACATGGTTCTTTCTTGGTTCGCGAATCTCAATCTCATCCTGGTGACTTTGTGCTTAGTGTTAGAACTGGCGATATGAAGGGTGAATCTAATGATGGGAAGTCCAAGGTTACTCATGTTATG
tile4-156N	CATTTGTCTGGTAAAGAAGCTGAAAAATTGTTGACTGAAAAAGGTAAACATGGTTCTTTCTTGGTTCGCGAATCTCAATCTCATCCTGGTGACTTTGTGCTTAGTGTTAGAACTGGCGATAATAAGGGTGAATCTAATGATGGGAAGTCCAAGGTTACTCATGTTATG
tile4-156P	CATTTGTCTGGTAAAGAAGCTGAAAAATTGTTGACTGAAAAAGGTAAACATGGTTCTTTCTTGGTTCGCGAATCTCAATCTCATCCTGGTGACTTTGTGCTTAGTGTTAGAACTGGCGATCCAAAGGGTGAATCTAATGATGGGAAGTCCAAGGTTACTCATGTTATG
tile4-156Q	CATTTGTCTGGTAAAGAAGCTGAAAAATTGTTGACTGAAAAAGGTAAACATGGTTCTTTCTTGGTTCGCGAATCTCAATCTCATCCTGGTGACTTTGTGCTTAGTGTTAGAACTGGCGATCAAAAGGGTGAATCTAATGATGGGAAGTCCAAGGTTACTCATGTTATG
tile4-156R	CATTTGTCTGGTAAAGAAGCTGAAAAATTGTTGACTGAAAAAGGTAAACATGGTTCTTTCTTGGTTCGCGAATCTCAATCTCATCCTGGTGACTTTGTGCTTAGTGTTAGAACTGGCGATAGAAAGGGTGAATCTAATGATGGGAAGTCCAAGGTTACTCATGTTATG
tile4-156S	CATTTGTCTGGTAAAGAAGCTGAAAAATTGTTGACTGAAAAAGGTAAACATGGTTCTTTCTTGGTTCGCGAATCTCAATCTCATCCTGGTGACTTTGTGCTTAGTGTTAGAACTGGCGATTCTAAGGGTGAATCTAATGATGGGAAGTCCAAGGTTACTCATGTTATG
tile4-156T	CATTTGTCTGGTAAAGAAGCTGAAAAATTGTTGACTGAAAAAGGTAAACATGGTTCTTTCTTGGTTCGCGAATCTCAATCTCATCCTGGTGACTTTGTGCTTAGTGTTAGAACTGGCGATACTAAGGGTGAATCTAATGATGGGAAGTCCAAGGTTACTCATGTTATG
tile4-156V	CATTTGTCTGGTAAAGAAGCTGAAAAATTGTTGACTGAAAAAGGTAAACATGGTTCTTTCTTGGTTCGCGAATCTCAATCTCATCCTGGTGACTTTGTGCTTAGTGTTAGAACTGGCGATGTTAAGGGTGAATCTAATGATGGGAAGTCCAAGGTTACTCATGTTATG
tile4-156W	CATTTGTCTGGTAAAGAAGCTGAAAAATTGTTGACTGAAAAAGGTAAACATGGTTCTTTCTTGGTTCGCGAATCTCAATCTCATCCTGGTGACTTTGTGCTTAGTGTTAGAACTGGCGATTGGAAGGGTGAATCTAATGATGGGAAGTCCAAGGTTACTCATGTTATG
tile4-156Y	CATTTGTCTGGTAAAGAAGCTGAAAAATTGTTGACTGAAAAAGGTAAACATGGTTCTTTCTTGGTTCGCGAATCTCAATCTCATCCTGGTGACTTTGTGCTTAGTGTTAGAACTGGCGATTATAAGGGTGAATCTAATGATGGGAAGTCCAAGGTTACTCATGTTATG
tile4-156STOP	CATTTGTCTGGTAAAGAAGCTGAAAAATTGTTGACTGAAAAAGGTAAACATGGTTCTTTCTTGGTTCGCGAATCTCAATCTCATCCTGGTGACTTTGTGCTTAGTGTTAGAACTGGCGATTAAAAGGGTGAATCTAATGATGGGAAGTCCAAGGTTACTCATGTTATG
tile4-157A	CATTTGTCTGGTAAAGAAGCTGAAAAATTGTTGACTGAAAAAGGTAAACATGGTTCTTTCTTGGTTCGCGAATCTCAATCTCATCCTGGTGACTTTGTGCTTAGTGTTAGAACTGGCGATGACGCTGGTGAATCTAATGATGGGAAGTCCAAGGTTACTCATGTTATG
tile4-157C	CATTTGTCTGGTAAAGAAGCTGAAAAATTGTTGACTGAAAAAGGTAAACATGGTTCTTTCTTGGTTCGCGAATCTCAATCTCATCCTGGTGACTTTGTGCTTAGTGTTAGAACTGGCGATGACTGTGGTGAATCTAATGATGGGAAGTCCAAGGTTACTCATGTTATG
tile4-157D	CATTTGTCTGGTAAAGAAGCTGAAAAATTGTTGACTGAAAAAGGTAAACATGGTTCTTTCTTGGTTCGCGAATCTCAATCTCATCCTGGTGACTTTGTGCTTAGTGTTAGAACTGGCGATGACGATGGTGAATCTAATGATGGGAAGTCCAAGGTTACTCATGTTATG
tile4-157E	CATTTGTCTGGTAAAGAAGCTGAAAAATTGTTGACTGAAAAAGGTAAACATGGTTCTTTCTTGGTTCGCGAATCTCAATCTCATCCTGGTGACTTTGTGCTTAGTGTTAGAACTGGCGATGACGAAGGTGAATCTAATGATGGGAAGTCCAAGGTTACTCATGTTATG
tile4-157F	CATTTGTCTGGTAAAGAAGCTGAAAAATTGTTGACTGAAAAAGGTAAACATGGTTCTTTCTTGGTTCGCGAATCTCAATCTCATCCTGGTGACTTTGTGCTTAGTGTTAGAACTGGCGATGACTTTGGTGAATCTAATGATGGGAAGTCCAAGGTTACTCATGTTATG
tile4-157G	CATTTGTCTGGTAAAGAAGCTGAAAAATTGTTGACTGAAAAAGGTAAACATGGTTCTTTCTTGGTTCGCGAATCTCAATCTCATCCTGGTGACTTTGTGCTTAGTGTTAGAACTGGCGATGACGGTGGTGAATCTAATGATGGGAAGTCCAAGGTTACTCATGTTATG
tile4-157H	CATTTGTCTGGTAAAGAAGCTGAAAAATTGTTGACTGAAAAAGGTAAACATGGTTCTTTCTTGGTTCGCGAATCTCAATCTCATCCTGGTGACTTTGTGCTTAGTGTTAGAACTGGCGATGACCATGGTGAATCTAATGATGGGAAGTCCAAGGTTACTCATGTTATG
tile4-157I	CATTTGTCTGGTAAAGAAGCTGAAAAATTGTTGACTGAAAAAGGTAAACATGGTTCTTTCTTGGTTCGCGAATCTCAATCTCATCCTGGTGACTTTGTGCTTAGTGTTAGAACTGGCGATGACATTGGTGAATCTAATGATGGGAAGTCCAAGGTTACTCATGTTATG
tile4-157K	CATTTGTCTGGTAAAGAAGCTGAAAAATTGTTGACTGAAAAAGGTAAACATGGTTCTTTCTTGGTTCGCGAATCTCAATCTCATCCTGGTGACTTTGTGCTTAGTGTTAGAACTGGCGATGACAAAGGTGAATCTAATGATGGGAAGTCCAAGGTTACTCATGTTATG
tile4-157L	CATTTGTCTGGTAAAGAAGCTGAAAAATTGTTGACTGAAAAAGGTAAACATGGTTCTTTCTTGGTTCGCGAATCTCAATCTCATCCTGGTGACTTTGTGCTTAGTGTTAGAACTGGCGATGACTTGGGTGAATCTAATGATGGGAAGTCCAAGGTTACTCATGTTATG
tile4-157M	CATTTGTCTGGTAAAGAAGCTGAAAAATTGTTGACTGAAAAAGGTAAACATGGTTCTTTCTTGGTTCGCGAATCTCAATCTCATCCTGGTGACTTTGTGCTTAGTGTTAGAACTGGCGATGACATGGGTGAATCTAATGATGGGAAGTCCAAGGTTACTCATGTTATG
tile4-157N	CATTTGTCTGGTAAAGAAGCTGAAAAATTGTTGACTGAAAAAGGTAAACATGGTTCTTTCTTGGTTCGCGAATCTCAATCTCATCCTGGTGACTTTGTGCTTAGTGTTAGAACTGGCGATGACAATGGTGAATCTAATGATGGGAAGTCCAAGGTTACTCATGTTATG
tile4-157P	CATTTGTCTGGTAAAGAAGCTGAAAAATTGTTGACTGAAAAAGGTAAACATGGTTCTTTCTTGGTTCGCGAATCTCAATCTCATCCTGGTGACTTTGTGCTTAGTGTTAGAACTGGCGATGACCCAGGTGAATCTAATGATGGGAAGTCCAAGGTTACTCATGTTATG
tile4-157Q	CATTTGTCTGGTAAAGAAGCTGAAAAATTGTTGACTGAAAAAGGTAAACATGGTTCTTTCTTGGTTCGCGAATCTCAATCTCATCCTGGTGACTTTGTGCTTAGTGTTAGAACTGGCGATGACCAAGGTGAATCTAATGATGGGAAGTCCAAGGTTACTCATGTTATG
tile4-157R	CATTTGTCTGGTAAAGAAGCTGAAAAATTGTTGACTGAAAAAGGTAAACATGGTTCTTTCTTGGTTCGCGAATCTCAATCTCATCCTGGTGACTTTGTGCTTAGTGTTAGAACTGGCGATGACAGAGGTGAATCTAATGATGGGAAGTCCAAGGTTACTCATGTTATG
tile4-157S	CATTTGTCTGGTAAAGAAGCTGAAAAATTGTTGACTGAAAAAGGTAAACATGGTTCTTTCTTGGTTCGCGAATCTCAATCTCATCCTGGTGACTTTGTGCTTAGTGTTAGAACTGGCGATGACTCTGGTGAATCTAATGATGGGAAGTCCAAGGTTACTCATGTTATG
tile4-157T	CATTTGTCTGGTAAAGAAGCTGAAAAATTGTTGACTGAAAAAGGTAAACATGGTTCTTTCTTGGTTCGCGAATCTCAATCTCATCCTGGTGACTTTGTGCTTAGTGTTAGAACTGGCGATGACACTGGTGAATCTAATGATGGGAAGTCCAAGGTTACTCATGTTATG
tile4-157V	CATTTGTCTGGTAAAGAAGCTGAAAAATTGTTGACTGAAAAAGGTAAACATGGTTCTTTCTTGGTTCGCGAATCTCAATCTCATCCTGGTGACTTTGTGCTTAGTGTTAGAACTGGCGATGACGTTGGTGAATCTAATGATGGGAAGTCCAAGGTTACTCATGTTATG
tile4-157W	CATTTGTCTGGTAAAGAAGCTGAAAAATTGTTGACTGAAAAAGGTAAACATGGTTCTTTCTTGGTTCGCGAATCTCAATCTCATCCTGGTGACTTTGTGCTTAGTGTTAGAACTGGCGATGACTGGGGTGAATCTAATGATGGGAAGTCCAAGGTTACTCATGTTATG
tile4-157Y	CATTTGTCTGGTAAAGAAGCTGAAAAATTGTTGACTGAAAAAGGTAAACATGGTTCTTTCTTGGTTCGCGAATCTCAATCTCATCCTGGTGACTTTGTGCTTAGTGTTAGAACTGGCGATGACTATGGTGAATCTAATGATGGGAAGTCCAAGGTTACTCATGTTATG
tile4-157STOP	CATTTGTCTGGTAAAGAAGCTGAAAAATTGTTGACTGAAAAAGGTAAACATGGTTCTTTCTTGGTTCGCGAATCTCAATCTCATCCTGGTGACTTTGTGCTTAGTGTTAGAACTGGCGATGACTAAGGTGAATCTAATGATGGGAAGTCCAAGGTTACTCATGTTATG
tile4-158A	CATTTGTCTGGTAAAGAAGCTGAAAAATTGTTGACTGAAAAAGGTAAACATGGTTCTTTCTTGGTTCGCGAATCTCAATCTCATCCTGGTGACTTTGTGCTTAGTGTTAGAACTGGCGATGACAAGGCTGAATCTAATGATGGGAAGTCCAAGGTTACTCATGTTATG
tile4-158C	CATTTGTCTGGTAAAGAAGCTGAAAAATTGTTGACTGAAAAAGGTAAACATGGTTCTTTCTTGGTTCGCGAATCTCAATCTCATCCTGGTGACTTTGTGCTTAGTGTTAGAACTGGCGATGACAAGTGTGAATCTAATGATGGGAAGTCCAAGGTTACTCATGTTATG
tile4-158D	CATTTGTCTGGTAAAGAAGCTGAAAAATTGTTGACTGAAAAAGGTAAACATGGTTCTTTCTTGGTTCGCGAATCTCAATCTCATCCTGGTGACTTTGTGCTTAGTGTTAGAACTGGCGATGACAAGGATGAATCTAATGATGGGAAGTCCAAGGTTACTCATGTTATG
tile4-158E	CATTTGTCTGGTAAAGAAGCTGAAAAATTGTTGACTGAAAAAGGTAAACATGGTTCTTTCTTGGTTCGCGAATCTCAATCTCATCCTGGTGACTTTGTGCTTAGTGTTAGAACTGGCGATGACAAGGAAGAATCTAATGATGGGAAGTCCAAGGTTACTCATGTTATG
tile4-158F	CATTTGTCTGGTAAAGAAGCTGAAAAATTGTTGACTGAAAAAGGTAAACATGGTTCTTTCTTGGTTCGCGAATCTCAATCTCATCCTGGTGACTTTGTGCTTAGTGTTAGAACTGGCGATGACAAGTTTGAATCTAATGATGGGAAGTCCAAGGTTACTCATGTTATG
tile4-158G	CATTTGTCTGGTAAAGAAGCTGAAAAATTGTTGACTGAAAAAGGTAAACATGGTTCTTTCTTGGTTCGCGAATCTCAATCTCATCCTGGTGACTTTGTGCTTAGTGTTAGAACTGGCGATGACAAGGGTGAATCTAATGATGGGAAGTCCAAGGTTACTCATGTTATG
tile4-158H	CATTTGTCTGGTAAAGAAGCTGAAAAATTGTTGACTGAAAAAGGTAAACATGGTTCTTTCTTGGTTCGCGAATCTCAATCTCATCCTGGTGACTTTGTGCTTAGTGTTAGAACTGGCGATGACAAGCATGAATCTAATGATGGGAAGTCCAAGGTTACTCATGTTATG
tile4-158I	CATTTGTCTGGTAAAGAAGCTGAAAAATTGTTGACTGAAAAAGGTAAACATGGTTCTTTCTTGGTTCGCGAATCTCAATCTCATCCTGGTGACTTTGTGCTTAGTGTTAGAACTGGCGATGACAAGATTGAATCTAATGATGGGAAGTCCAAGGTTACTCATGTTATG
tile4-158K	CATTTGTCTGGTAAAGAAGCTGAAAAATTGTTGACTGAAAAAGGTAAACATGGTTCTTTCTTGGTTCGCGAATCTCAATCTCATCCTGGTGACTTTGTGCTTAGTGTTAGAACTGGCGATGACAAGAAAGAATCTAATGATGGGAAGTCCAAGGTTACTCATGTTATG
tile4-158L	CATTTGTCTGGTAAAGAAGCTGAAAAATTGTTGACTGAAAAAGGTAAACATGGTTCTTTCTTGGTTCGCGAATCTCAATCTCATCCTGGTGACTTTGTGCTTAGTGTTAGAACTGGCGATGACAAGTTGGAATCTAATGATGGGAAGTCCAAGGTTACTCATGTTATG
tile4-158M	CATTTGTCTGGTAAAGAAGCTGAAAAATTGTTGACTGAAAAAGGTAAACATGGTTCTTTCTTGGTTCGCGAATCTCAATCTCATCCTGGTGACTTTGTGCTTAGTGTTAGAACTGGCGATGACAAGATGGAATCTAATGATGGGAAGTCCAAGGTTACTCATGTTATG
tile4-158N	CATTTGTCTGGTAAAGAAGCTGAAAAATTGTTGACTGAAAAAGGTAAACATGGTTCTTTCTTGGTTCGCGAATCTCAATCTCATCCTGGTGACTTTGTGCTTAGTGTTAGAACTGGCGATGACAAGAATGAATCTAATGATGGGAAGTCCAAGGTTACTCATGTTATG
tile4-158P	CATTTGTCTGGTAAAGAAGCTGAAAAATTGTTGACTGAAAAAGGTAAACATGGTTCTTTCTTGGTTCGCGAATCTCAATCTCATCCTGGTGACTTTGTGCTTAGTGTTAGAACTGGCGATGACAAGCCAGAATCTAATGATGGGAAGTCCAAGGTTACTCATGTTATG
tile4-158Q	CATTTGTCTGGTAAAGAAGCTGAAAAATTGTTGACTGAAAAAGGTAAACATGGTTCTTTCTTGGTTCGCGAATCTCAATCTCATCCTGGTGACTTTGTGCTTAGTGTTAGAACTGGCGATGACAAGCAAGAATCTAATGATGGGAAGTCCAAGGTTACTCATGTTATG
tile4-158R	CATTTGTCTGGTAAAGAAGCTGAAAAATTGTTGACTGAAAAAGGTAAACATGGTTCTTTCTTGGTTCGCGAATCTCAATCTCATCCTGGTGACTTTGTGCTTAGTGTTAGAACTGGCGATGACAAGAGAGAATCTAATGATGGGAAGTCCAAGGTTACTCATGTTATG
tile4-158S	CATTTGTCTGGTAAAGAAGCTGAAAAATTGTTGACTGAAAAAGGTAAACATGGTTCTTTCTTGGTTCGCGAATCTCAATCTCATCCTGGTGACTTTGTGCTTAGTGTTAGAACTGGCGATGACAAGTCTGAATCTAATGATGGGAAGTCCAAGGTTACTCATGTTATG
tile4-158T	CATTTGTCTGGTAAAGAAGCTGAAAAATTGTTGACTGAAAAAGGTAAACATGGTTCTTTCTTGGTTCGCGAATCTCAATCTCATCCTGGTGACTTTGTGCTTAGTGTTAGAACTGGCGATGACAAGACTGAATCTAATGATGGGAAGTCCAAGGTTACTCATGTTATG
tile4-158V	CATTTGTCTGGTAAAGAAGCTGAAAAATTGTTGACTGAAAAAGGTAAACATGGTTCTTTCTTGGTTCGCGAATCTCAATCTCATCCTGGTGACTTTGTGCTTAGTGTTAGAACTGGCGATGACAAGGTTGAATCTAATGATGGGAAGTCCAAGGTTACTCATGTTATG
tile4-158W	CATTTGTCTGGTAAAGAAGCTGAAAAATTGTTGACTGAAAAAGGTAAACATGGTTCTTTCTTGGTTCGCGAATCTCAATCTCATCCTGGTGACTTTGTGCTTAGTGTTAGAACTGGCGATGACAAGTGGGAATCTAATGATGGGAAGTCCAAGGTTACTCATGTTATG
tile4-158Y	CATTTGTCTGGTAAAGAAGCTGAAAAATTGTTGACTGAAAAAGGTAAACATGGTTCTTTCTTGGTTCGCGAATCTCAATCTCATCCTGGTGACTTTGTGCTTAGTGTTAGAACTGGCGATGACAAGTATGAATCTAATGATGGGAAGTCCAAGGTTACTCATGTTATG
tile4-158STOP	CATTTGTCTGGTAAAGAAGCTGAAAAATTGTTGACTGAAAAAGGTAAACATGGTTCTTTCTTGGTTCGCGAATCTCAATCTCATCCTGGTGACTTTGTGCTTAGTGTTAGAACTGGCGATGACAAGTAAGAATCTAATGATGGGAAGTCCAAGGTTACTCATGTTATG
tile4-159A	CATTTGTCTGGTAAAGAAGCTGAAAAATTGTTGACTGAAAAAGGTAAACATGGTTCTTTCTTGGTTCGCGAATCTCAATCTCATCCTGGTGACTTTGTGCTTAGTGTTAGAACTGGCGATGACAAGGGTGCTTCTAATGATGGGAAGTCCAAGGTTACTCATGTTATG
tile4-159C	CATTTGTCTGGTAAAGAAGCTGAAAAATTGTTGACTGAAAAAGGTAAACATGGTTCTTTCTTGGTTCGCGAATCTCAATCTCATCCTGGTGACTTTGTGCTTAGTGTTAGAACTGGCGATGACAAGGGTTGTTCTAATGATGGGAAGTCCAAGGTTACTCATGTTATG
tile4-159D	CATTTGTCTGGTAAAGAAGCTGAAAAATTGTTGACTGAAAAAGGTAAACATGGTTCTTTCTTGGTTCGCGAATCTCAATCTCATCCTGGTGACTTTGTGCTTAGTGTTAGAACTGGCGATGACAAGGGTGATTCTAATGATGGGAAGTCCAAGGTTACTCATGTTATG
tile4-159E	CATTTGTCTGGTAAAGAAGCTGAAAAATTGTTGACTGAAAAAGGTAAACATGGTTCTTTCTTGGTTCGCGAATCTCAATCTCATCCTGGTGACTTTGTGCTTAGTGTTAGAACTGGCGATGACAAGGGTGAATCTAATGATGGGAAGTCCAAGGTTACTCATGTTATG
tile4-159F	CATTTGTCTGGTAAAGAAGCTGAAAAATTGTTGACTGAAAAAGGTAAACATGGTTCTTTCTTGGTTCGCGAATCTCAATCTCATCCTGGTGACTTTGTGCTTAGTGTTAGAACTGGCGATGACAAGGGTTTTTCTAATGATGGGAAGTCCAAGGTTACTCATGTTATG
tile4-159G	CATTTGTCTGGTAAAGAAGCTGAAAAATTGTTGACTGAAAAAGGTAAACATGGTTCTTTCTTGGTTCGCGAATCTCAATCTCATCCTGGTGACTTTGTGCTTAGTGTTAGAACTGGCGATGACAAGGGTGGTTCTAATGATGGGAAGTCCAAGGTTACTCATGTTATG
tile4-159H	CATTTGTCTGGTAAAGAAGCTGAAAAATTGTTGACTGAAAAAGGTAAACATGGTTCTTTCTTGGTTCGCGAATCTCAATCTCATCCTGGTGACTTTGTGCTTAGTGTTAGAACTGGCGATGACAAGGGTCATTCTAATGATGGGAAGTCCAAGGTTACTCATGTTATG
tile4-159I	CATTTGTCTGGTAAAGAAGCTGAAAAATTGTTGACTGAAAAAGGTAAACATGGTTCTTTCTTGGTTCGCGAATCTCAATCTCATCCTGGTGACTTTGTGCTTAGTGTTAGAACTGGCGATGACAAGGGTATTTCTAATGATGGGAAGTCCAAGGTTACTCATGTTATG
tile4-159K	CATTTGTCTGGTAAAGAAGCTGAAAAATTGTTGACTGAAAAAGGTAAACATGGTTCTTTCTTGGTTCGCGAATCTCAATCTCATCCTGGTGACTTTGTGCTTAGTGTTAGAACTGGCGATGACAAGGGTAAATCTAATGATGGGAAGTCCAAGGTTACTCATGTTATG
tile4-159L	CATTTGTCTGGTAAAGAAGCTGAAAAATTGTTGACTGAAAAAGGTAAACATGGTTCTTTCTTGGTTCGCGAATCTCAATCTCATCCTGGTGACTTTGTGCTTAGTGTTAGAACTGGCGATGACAAGGGTTTGTCTAATGATGGGAAGTCCAAGGTTACTCATGTTATG
tile4-159M	CATTTGTCTGGTAAAGAAGCTGAAAAATTGTTGACTGAAAAAGGTAAACATGGTTCTTTCTTGGTTCGCGAATCTCAATCTCATCCTGGTGACTTTGTGCTTAGTGTTAGAACTGGCGATGACAAGGGTATGTCTAATGATGGGAAGTCCAAGGTTACTCATGTTATG
tile4-159N	CATTTGTCTGGTAAAGAAGCTGAAAAATTGTTGACTGAAAAAGGTAAACATGGTTCTTTCTTGGTTCGCGAATCTCAATCTCATCCTGGTGACTTTGTGCTTAGTGTTAGAACTGGCGATGACAAGGGTAATTCTAATGATGGGAAGTCCAAGGTTACTCATGTTATG
tile4-159P	CATTTGTCTGGTAAAGAAGCTGAAAAATTGTTGACTGAAAAAGGTAAACATGGTTCTTTCTTGGTTCGCGAATCTCAATCTCATCCTGGTGACTTTGTGCTTAGTGTTAGAACTGGCGATGACAAGGGTCCATCTAATGATGGGAAGTCCAAGGTTACTCATGTTATG
tile4-159Q	CATTTGTCTGGTAAAGAAGCTGAAAAATTGTTGACTGAAAAAGGTAAACATGGTTCTTTCTTGGTTCGCGAATCTCAATCTCATCCTGGTGACTTTGTGCTTAGTGTTAGAACTGGCGATGACAAGGGTCAATCTAATGATGGGAAGTCCAAGGTTACTCATGTTATG
tile4-159R	CATTTGTCTGGTAAAGAAGCTGAAAAATTGTTGACTGAAAAAGGTAAACATGGTTCTTTCTTGGTTCGCGAATCTCAATCTCATCCTGGTGACTTTGTGCTTAGTGTTAGAACTGGCGATGACAAGGGTAGATCTAATGATGGGAAGTCCAAGGTTACTCATGTTATG
tile4-159S	CATTTGTCTGGTAAAGAAGCTGAAAAATTGTTGACTGAAAAAGGTAAACATGGTTCTTTCTTGGTTCGCGAATCTCAATCTCATCCTGGTGACTTTGTGCTTAGTGTTAGAACTGGCGATGACAAGGGTTCTTCTAATGATGGGAAGTCCAAGGTTACTCATGTTATG
tile4-159T	CATTTGTCTGGTAAAGAAGCTGAAAAATTGTTGACTGAAAAAGGTAAACATGGTTCTTTCTTGGTTCGCGAATCTCAATCTCATCCTGGTGACTTTGTGCTTAGTGTTAGAACTGGCGATGACAAGGGTACTTCTAATGATGGGAAGTCCAAGGTTACTCATGTTATG
tile4-159V	CATTTGTCTGGTAAAGAAGCTGAAAAATTGTTGACTGAAAAAGGTAAACATGGTTCTTTCTTGGTTCGCGAATCTCAATCTCATCCTGGTGACTTTGTGCTTAGTGTTAGAACTGGCGATGACAAGGGTGTTTCTAATGATGGGAAGTCCAAGGTTACTCATGTTATG
tile4-159W	CATTTGTCTGGTAAAGAAGCTGAAAAATTGTTGACTGAAAAAGGTAAACATGGTTCTTTCTTGGTTCGCGAATCTCAATCTCATCCTGGTGACTTTGTGCTTAGTGTTAGAACTGGCGATGACAAGGGTTGGTCTAATGATGGGAAGTCCAAGGTTACTCATGTTATG
tile4-159Y	CATTTGTCTGGTAAAGAAGCTGAAAAATTGTTGACTGAAAAAGGTAAACATGGTTCTTTCTTGGTTCGCGAATCTCAATCTCATCCTGGTGACTTTGTGCTTAGTGTTAGAACTGGCGATGACAAGGGTTATTCTAATGATGGGAAGTCCAAGGTTACTCATGTTATG
tile4-159STOP	CATTTGTCTGGTAAAGAAGCTGAAAAATTGTTGACTGAAAAAGGTAAACATGGTTCTTTCTTGGTTCGCGAATCTCAATCTCATCCTGGTGACTTTGTGCTTAGTGTTAGAACTGGCGATGACAAGGGTTAATCTAATGATGGGAAGTCCAAGGTTACTCATGTTATG
tile4-160A	CATTTGTCTGGTAAAGAAGCTGAAAAATTGTTGACTGAAAAAGGTAAACATGGTTCTTTCTTGGTTCGCGAATCTCAATCTCATCCTGGTGACTTTGTGCTTAGTGTTAGAACTGGCGATGACAAGGGTGAAGCTAATGATGGGAAGTCCAAGGTTACTCATGTTATG
tile4-160C	CATTTGTCTGGTAAAGAAGCTGAAAAATTGTTGACTGAAAAAGGTAAACATGGTTCTTTCTTGGTTCGCGAATCTCAATCTCATCCTGGTGACTTTGTGCTTAGTGTTAGAACTGGCGATGACAAGGGTGAATGTAATGATGGGAAGTCCAAGGTTACTCATGTTATG
tile4-160D	CATTTGTCTGGTAAAGAAGCTGAAAAATTGTTGACTGAAAAAGGTAAACATGGTTCTTTCTTGGTTCGCGAATCTCAATCTCATCCTGGTGACTTTGTGCTTAGTGTTAGAACTGGCGATGACAAGGGTGAAGATAATGATGGGAAGTCCAAGGTTACTCATGTTATG
tile4-160E	CATTTGTCTGGTAAAGAAGCTGAAAAATTGTTGACTGAAAAAGGTAAACATGGTTCTTTCTTGGTTCGCGAATCTCAATCTCATCCTGGTGACTTTGTGCTTAGTGTTAGAACTGGCGATGACAAGGGTGAAGAAAATGATGGGAAGTCCAAGGTTACTCATGTTATG
tile4-160F	CATTTGTCTGGTAAAGAAGCTGAAAAATTGTTGACTGAAAAAGGTAAACATGGTTCTTTCTTGGTTCGCGAATCTCAATCTCATCCTGGTGACTTTGTGCTTAGTGTTAGAACTGGCGATGACAAGGGTGAATTTAATGATGGGAAGTCCAAGGTTACTCATGTTATG
tile4-160G	CATTTGTCTGGTAAAGAAGCTGAAAAATTGTTGACTGAAAAAGGTAAACATGGTTCTTTCTTGGTTCGCGAATCTCAATCTCATCCTGGTGACTTTGTGCTTAGTGTTAGAACTGGCGATGACAAGGGTGAAGGTAATGATGGGAAGTCCAAGGTTACTCATGTTATG
tile4-160H	CATTTGTCTGGTAAAGAAGCTGAAAAATTGTTGACTGAAAAAGGTAAACATGGTTCTTTCTTGGTTCGCGAATCTCAATCTCATCCTGGTGACTTTGTGCTTAGTGTTAGAACTGGCGATGACAAGGGTGAACATAATGATGGGAAGTCCAAGGTTACTCATGTTATG
tile4-160I	CATTTGTCTGGTAAAGAAGCTGAAAAATTGTTGACTGAAAAAGGTAAACATGGTTCTTTCTTGGTTCGCGAATCTCAATCTCATCCTGGTGACTTTGTGCTTAGTGTTAGAACTGGCGATGACAAGGGTGAAATTAATGATGGGAAGTCCAAGGTTACTCATGTTATG
tile4-160K	CATTTGTCTGGTAAAGAAGCTGAAAAATTGTTGACTGAAAAAGGTAAACATGGTTCTTTCTTGGTTCGCGAATCTCAATCTCATCCTGGTGACTTTGTGCTTAGTGTTAGAACTGGCGATGACAAGGGTGAAAAAAATGATGGGAAGTCCAAGGTTACTCATGTTATG
tile4-160L	CATTTGTCTGGTAAAGAAGCTGAAAAATTGTTGACTGAAAAAGGTAAACATGGTTCTTTCTTGGTTCGCGAATCTCAATCTCATCCTGGTGACTTTGTGCTTAGTGTTAGAACTGGCGATGACAAGGGTGAATTGAATGATGGGAAGTCCAAGGTTACTCATGTTATG
tile4-160M	CATTTGTCTGGTAAAGAAGCTGAAAAATTGTTGACTGAAAAAGGTAAACATGGTTCTTTCTTGGTTCGCGAATCTCAATCTCATCCTGGTGACTTTGTGCTTAGTGTTAGAACTGGCGATGACAAGGGTGAAATGAATGATGGGAAGTCCAAGGTTACTCATGTTATG
tile4-160N	CATTTGTCTGGTAAAGAAGCTGAAAAATTGTTGACTGAAAAAGGTAAACATGGTTCTTTCTTGGTTCGCGAATCTCAATCTCATCCTGGTGACTTTGTGCTTAGTGTTAGAACTGGCGATGACAAGGGTGAAAATAATGATGGGAAGTCCAAGGTTACTCATGTTATG
tile4-160P	CATTTGTCTGGTAAAGAAGCTGAAAAATTGTTGACTGAAAAAGGTAAACATGGTTCTTTCTTGGTTCGCGAATCTCAATCTCATCCTGGTGACTTTGTGCTTAGTGTTAGAACTGGCGATGACAAGGGTGAACCAAATGATGGGAAGTCCAAGGTTACTCATGTTATG
tile4-160Q	CATTTGTCTGGTAAAGAAGCTGAAAAATTGTTGACTGAAAAAGGTAAACATGGTTCTTTCTTGGTTCGCGAATCTCAATCTCATCCTGGTGACTTTGTGCTTAGTGTTAGAACTGGCGATGACAAGGGTGAACAAAATGATGGGAAGTCCAAGGTTACTCATGTTATG
tile4-160R	CATTTGTCTGGTAAAGAAGCTGAAAAATTGTTGACTGAAAAAGGTAAACATGGTTCTTTCTTGGTTCGCGAATCTCAATCTCATCCTGGTGACTTTGTGCTTAGTGTTAGAACTGGCGATGACAAGGGTGAAAGAAATGATGGGAAGTCCAAGGTTACTCATGTTATG
tile4-160S	CATTTGTCTGGTAAAGAAGCTGAAAAATTGTTGACTGAAAAAGGTAAACATGGTTCTTTCTTGGTTCGCGAATCTCAATCTCATCCTGGTGACTTTGTGCTTAGTGTTAGAACTGGCGATGACAAGGGTGAATCTAATGATGGGAAGTCCAAGGTTACTCATGTTATG
tile4-160T	CATTTGTCTGGTAAAGAAGCTGAAAAATTGTTGACTGAAAAAGGTAAACATGGTTCTTTCTTGGTTCGCGAATCTCAATCTCATCCTGGTGACTTTGTGCTTAGTGTTAGAACTGGCGATGACAAGGGTGAAACTAATGATGGGAAGTCCAAGGTTACTCATGTTATG
tile4-160V	CATTTGTCTGGTAAAGAAGCTGAAAAATTGTTGACTGAAAAAGGTAAACATGGTTCTTTCTTGGTTCGCGAATCTCAATCTCATCCTGGTGACTTTGTGCTTAGTGTTAGAACTGGCGATGACAAGGGTGAAGTTAATGATGGGAAGTCCAAGGTTACTCATGTTATG
tile4-160W	CATTTGTCTGGTAAAGAAGCTGAAAAATTGTTGACTGAAAAAGGTAAACATGGTTCTTTCTTGGTTCGCGAATCTCAATCTCATCCTGGTGACTTTGTGCTTAGTGTTAGAACTGGCGATGACAAGGGTGAATGGAATGATGGGAAGTCCAAGGTTACTCATGTTATG
tile4-160Y	CATTTGTCTGGTAAAGAAGCTGAAAAATTGTTGACTGAAAAAGGTAAACATGGTTCTTTCTTGGTTCGCGAATCTCAATCTCATCCTGGTGACTTTGTGCTTAGTGTTAGAACTGGCGATGACAAGGGTGAATATAATGATGGGAAGTCCAAGGTTACTCATGTTATG
tile4-160STOP	CATTTGTCTGGTAAAGAAGCTGAAAAATTGTTGACTGAAAAAGGTAAACATGGTTCTTTCTTGGTTCGCGAATCTCAATCTCATCCTGGTGACTTTGTGCTTAGTGTTAGAACTGGCGATGACAAGGGTGAATAAAATGATGGGAAGTCCAAGGTTACTCATGTTATG
tile4-161A	CATTTGTCTGGTAAAGAAGCTGAAAAATTGTTGACTGAAAAAGGTAAACATGGTTCTTTCTTGGTTCGCGAATCTCAATCTCATCCTGGTGACTTTGTGCTTAGTGTTAGAACTGGCGATGACAAGGGTGAATCTGCTGATGGGAAGTCCAAGGTTACTCATGTTATG
tile4-161C	CATTTGTCTGGTAAAGAAGCTGAAAAATTGTTGACTGAAAAAGGTAAACATGGTTCTTTCTTGGTTCGCGAATCTCAATCTCATCCTGGTGACTTTGTGCTTAGTGTTAGAACTGGCGATGACAAGGGTGAATCTTGTGATGGGAAGTCCAAGGTTACTCATGTTATG
tile4-161D	CATTTGTCTGGTAAAGAAGCTGAAAAATTGTTGACTGAAAAAGGTAAACATGGTTCTTTCTTGGTTCGCGAATCTCAATCTCATCCTGGTGACTTTGTGCTTAGTGTTAGAACTGGCGATGACAAGGGTGAATCTGATGATGGGAAGTCCAAGGTTACTCATGTTATG
tile4-161E	CATTTGTCTGGTAAAGAAGCTGAAAAATTGTTGACTGAAAAAGGTAAACATGGTTCTTTCTTGGTTCGCGAATCTCAATCTCATCCTGGTGACTTTGTGCTTAGTGTTAGAACTGGCGATGACAAGGGTGAATCTGAAGATGGGAAGTCCAAGGTTACTCATGTTATG
tile4-161F	CATTTGTCTGGTAAAGAAGCTGAAAAATTGTTGACTGAAAAAGGTAAACATGGTTCTTTCTTGGTTCGCGAATCTCAATCTCATCCTGGTGACTTTGTGCTTAGTGTTAGAACTGGCGATGACAAGGGTGAATCTTTTGATGGGAAGTCCAAGGTTACTCATGTTATG
tile4-161G	CATTTGTCTGGTAAAGAAGCTGAAAAATTGTTGACTGAAAAAGGTAAACATGGTTCTTTCTTGGTTCGCGAATCTCAATCTCATCCTGGTGACTTTGTGCTTAGTGTTAGAACTGGCGATGACAAGGGTGAATCTGGTGATGGGAAGTCCAAGGTTACTCATGTTATG
tile4-161H	CATTTGTCTGGTAAAGAAGCTGAAAAATTGTTGACTGAAAAAGGTAAACATGGTTCTTTCTTGGTTCGCGAATCTCAATCTCATCCTGGTGACTTTGTGCTTAGTGTTAGAACTGGCGATGACAAGGGTGAATCTCATGATGGGAAGTCCAAGGTTACTCATGTTATG
tile4-161I	CATTTGTCTGGTAAAGAAGCTGAAAAATTGTTGACTGAAAAAGGTAAACATGGTTCTTTCTTGGTTCGCGAATCTCAATCTCATCCTGGTGACTTTGTGCTTAGTGTTAGAACTGGCGATGACAAGGGTGAATCTATTGATGGGAAGTCCAAGGTTACTCATGTTATG
tile4-161K	CATTTGTCTGGTAAAGAAGCTGAAAAATTGTTGACTGAAAAAGGTAAACATGGTTCTTTCTTGGTTCGCGAATCTCAATCTCATCCTGGTGACTTTGTGCTTAGTGTTAGAACTGGCGATGACAAGGGTGAATCTAAAGATGGGAAGTCCAAGGTTACTCATGTTATG
tile4-161L	CATTTGTCTGGTAAAGAAGCTGAAAAATTGTTGACTGAAAAAGGTAAACATGGTTCTTTCTTGGTTCGCGAATCTCAATCTCATCCTGGTGACTTTGTGCTTAGTGTTAGAACTGGCGATGACAAGGGTGAATCTTTGGATGGGAAGTCCAAGGTTACTCATGTTATG
tile4-161M	CATTTGTCTGGTAAAGAAGCTGAAAAATTGTTGACTGAAAAAGGTAAACATGGTTCTTTCTTGGTTCGCGAATCTCAATCTCATCCTGGTGACTTTGTGCTTAGTGTTAGAACTGGCGATGACAAGGGTGAATCTATGGATGGGAAGTCCAAGGTTACTCATGTTATG
tile4-161N	CATTTGTCTGGTAAAGAAGCTGAAAAATTGTTGACTGAAAAAGGTAAACATGGTTCTTTCTTGGTTCGCGAATCTCAATCTCATCCTGGTGACTTTGTGCTTAGTGTTAGAACTGGCGATGACAAGGGTGAATCTAATGATGGGAAGTCCAAGGTTACTCATGTTATG
tile4-161P	CATTTGTCTGGTAAAGAAGCTGAAAAATTGTTGACTGAAAAAGGTAAACATGGTTCTTTCTTGGTTCGCGAATCTCAATCTCATCCTGGTGACTTTGTGCTTAGTGTTAGAACTGGCGATGACAAGGGTGAATCTCCAGATGGGAAGTCCAAGGTTACTCATGTTATG
tile4-161Q	CATTTGTCTGGTAAAGAAGCTGAAAAATTGTTGACTGAAAAAGGTAAACATGGTTCTTTCTTGGTTCGCGAATCTCAATCTCATCCTGGTGACTTTGTGCTTAGTGTTAGAACTGGCGATGACAAGGGTGAATCTCAAGATGGGAAGTCCAAGGTTACTCATGTTATG
tile4-161R	CATTTGTCTGGTAAAGAAGCTGAAAAATTGTTGACTGAAAAAGGTAAACATGGTTCTTTCTTGGTTCGCGAATCTCAATCTCATCCTGGTGACTTTGTGCTTAGTGTTAGAACTGGCGATGACAAGGGTGAATCTAGAGATGGGAAGTCCAAGGTTACTCATGTTATG
tile4-161S	CATTTGTCTGGTAAAGAAGCTGAAAAATTGTTGACTGAAAAAGGTAAACATGGTTCTTTCTTGGTTCGCGAATCTCAATCTCATCCTGGTGACTTTGTGCTTAGTGTTAGAACTGGCGATGACAAGGGTGAATCTTCTGATGGGAAGTCCAAGGTTACTCATGTTATG
tile4-161T	CATTTGTCTGGTAAAGAAGCTGAAAAATTGTTGACTGAAAAAGGTAAACATGGTTCTTTCTTGGTTCGCGAATCTCAATCTCATCCTGGTGACTTTGTGCTTAGTGTTAGAACTGGCGATGACAAGGGTGAATCTACTGATGGGAAGTCCAAGGTTACTCATGTTATG
tile4-161V	CATTTGTCTGGTAAAGAAGCTGAAAAATTGTTGACTGAAAAAGGTAAACATGGTTCTTTCTTGGTTCGCGAATCTCAATCTCATCCTGGTGACTTTGTGCTTAGTGTTAGAACTGGCGATGACAAGGGTGAATCTGTTGATGGGAAGTCCAAGGTTACTCATGTTATG
tile4-161W	CATTTGTCTGGTAAAGAAGCTGAAAAATTGTTGACTGAAAAAGGTAAACATGGTTCTTTCTTGGTTCGCGAATCTCAATCTCATCCTGGTGACTTTGTGCTTAGTGTTAGAACTGGCGATGACAAGGGTGAATCTTGGGATGGGAAGTCCAAGGTTACTCATGTTATG
tile4-161Y	CATTTGTCTGGTAAAGAAGCTGAAAAATTGTTGACTGAAAAAGGTAAACATGGTTCTTTCTTGGTTCGCGAATCTCAATCTCATCCTGGTGACTTTGTGCTTAGTGTTAGAACTGGCGATGACAAGGGTGAATCTTATGATGGGAAGTCCAAGGTTACTCATGTTATG
tile4-161STOP	CATTTGTCTGGTAAAGAAGCTGAAAAATTGTTGACTGAAAAAGGTAAACATGGTTCTTTCTTGGTTCGCGAATCTCAATCTCATCCTGGTGACTTTGTGCTTAGTGTTAGAACTGGCGATGACAAGGGTGAATCTTAAGATGGGAAGTCCAAGGTTACTCATGTTATG
tile4-162A	CATTTGTCTGGTAAAGAAGCTGAAAAATTGTTGACTGAAAAAGGTAAACATGGTTCTTTCTTGGTTCGCGAATCTCAATCTCATCCTGGTGACTTTGTGCTTAGTGTTAGAACTGGCGATGACAAGGGTGAATCTAATGCTGGGAAGTCCAAGGTTACTCATGTTATG
tile4-162C	CATTTGTCTGGTAAAGAAGCTGAAAAATTGTTGACTGAAAAAGGTAAACATGGTTCTTTCTTGGTTCGCGAATCTCAATCTCATCCTGGTGACTTTGTGCTTAGTGTTAGAACTGGCGATGACAAGGGTGAATCTAATTGTGGGAAGTCCAAGGTTACTCATGTTATG
tile4-162D	CATTTGTCTGGTAAAGAAGCTGAAAAATTGTTGACTGAAAAAGGTAAACATGGTTCTTTCTTGGTTCGCGAATCTCAATCTCATCCTGGTGACTTTGTGCTTAGTGTTAGAACTGGCGATGACAAGGGTGAATCTAATGATGGGAAGTCCAAGGTTACTCATGTTATG
tile4-162E	CATTTGTCTGGTAAAGAAGCTGAAAAATTGTTGACTGAAAAAGGTAAACATGGTTCTTTCTTGGTTCGCGAATCTCAATCTCATCCTGGTGACTTTGTGCTTAGTGTTAGAACTGGCGATGACAAGGGTGAATCTAATGAAGGGAAGTCCAAGGTTACTCATGTTATG
tile4-162F	CATTTGTCTGGTAAAGAAGCTGAAAAATTGTTGACTGAAAAAGGTAAACATGGTTCTTTCTTGGTTCGCGAATCTCAATCTCATCCTGGTGACTTTGTGCTTAGTGTTAGAACTGGCGATGACAAGGGTGAATCTAATTTTGGGAAGTCCAAGGTTACTCATGTTATG
tile4-162G	CATTTGTCTGGTAAAGAAGCTGAAAAATTGTTGACTGAAAAAGGTAAACATGGTTCTTTCTTGGTTCGCGAATCTCAATCTCATCCTGGTGACTTTGTGCTTAGTGTTAGAACTGGCGATGACAAGGGTGAATCTAATGGTGGGAAGTCCAAGGTTACTCATGTTATG
tile4-162H	CATTTGTCTGGTAAAGAAGCTGAAAAATTGTTGACTGAAAAAGGTAAACATGGTTCTTTCTTGGTTCGCGAATCTCAATCTCATCCTGGTGACTTTGTGCTTAGTGTTAGAACTGGCGATGACAAGGGTGAATCTAATCATGGGAAGTCCAAGGTTACTCATGTTATG
tile4-162I	CATTTGTCTGGTAAAGAAGCTGAAAAATTGTTGACTGAAAAAGGTAAACATGGTTCTTTCTTGGTTCGCGAATCTCAATCTCATCCTGGTGACTTTGTGCTTAGTGTTAGAACTGGCGATGACAAGGGTGAATCTAATATTGGGAAGTCCAAGGTTACTCATGTTATG
tile4-162K	CATTTGTCTGGTAAAGAAGCTGAAAAATTGTTGACTGAAAAAGGTAAACATGGTTCTTTCTTGGTTCGCGAATCTCAATCTCATCCTGGTGACTTTGTGCTTAGTGTTAGAACTGGCGATGACAAGGGTGAATCTAATAAAGGGAAGTCCAAGGTTACTCATGTTATG
tile4-162L	CATTTGTCTGGTAAAGAAGCTGAAAAATTGTTGACTGAAAAAGGTAAACATGGTTCTTTCTTGGTTCGCGAATCTCAATCTCATCCTGGTGACTTTGTGCTTAGTGTTAGAACTGGCGATGACAAGGGTGAATCTAATTTGGGGAAGTCCAAGGTTACTCATGTTATG
tile4-162M	CATTTGTCTGGTAAAGAAGCTGAAAAATTGTTGACTGAAAAAGGTAAACATGGTTCTTTCTTGGTTCGCGAATCTCAATCTCATCCTGGTGACTTTGTGCTTAGTGTTAGAACTGGCGATGACAAGGGTGAATCTAATATGGGGAAGTCCAAGGTTACTCATGTTATG
tile4-162N	CATTTGTCTGGTAAAGAAGCTGAAAAATTGTTGACTGAAAAAGGTAAACATGGTTCTTTCTTGGTTCGCGAATCTCAATCTCATCCTGGTGACTTTGTGCTTAGTGTTAGAACTGGCGATGACAAGGGTGAATCTAATAATGGGAAGTCCAAGGTTACTCATGTTATG
tile4-162P	CATTTGTCTGGTAAAGAAGCTGAAAAATTGTTGACTGAAAAAGGTAAACATGGTTCTTTCTTGGTTCGCGAATCTCAATCTCATCCTGGTGACTTTGTGCTTAGTGTTAGAACTGGCGATGACAAGGGTGAATCTAATCCAGGGAAGTCCAAGGTTACTCATGTTATG
tile4-162Q	CATTTGTCTGGTAAAGAAGCTGAAAAATTGTTGACTGAAAAAGGTAAACATGGTTCTTTCTTGGTTCGCGAATCTCAATCTCATCCTGGTGACTTTGTGCTTAGTGTTAGAACTGGCGATGACAAGGGTGAATCTAATCAAGGGAAGTCCAAGGTTACTCATGTTATG
tile4-162R	CATTTGTCTGGTAAAGAAGCTGAAAAATTGTTGACTGAAAAAGGTAAACATGGTTCTTTCTTGGTTCGCGAATCTCAATCTCATCCTGGTGACTTTGTGCTTAGTGTTAGAACTGGCGATGACAAGGGTGAATCTAATAGAGGGAAGTCCAAGGTTACTCATGTTATG
tile4-162S	CATTTGTCTGGTAAAGAAGCTGAAAAATTGTTGACTGAAAAAGGTAAACATGGTTCTTTCTTGGTTCGCGAATCTCAATCTCATCCTGGTGACTTTGTGCTTAGTGTTAGAACTGGCGATGACAAGGGTGAATCTAATTCTGGGAAGTCCAAGGTTACTCATGTTATG
tile4-162T	CATTTGTCTGGTAAAGAAGCTGAAAAATTGTTGACTGAAAAAGGTAAACATGGTTCTTTCTTGGTTCGCGAATCTCAATCTCATCCTGGTGACTTTGTGCTTAGTGTTAGAACTGGCGATGACAAGGGTGAATCTAATACTGGGAAGTCCAAGGTTACTCATGTTATG
tile4-162V	CATTTGTCTGGTAAAGAAGCTGAAAAATTGTTGACTGAAAAAGGTAAACATGGTTCTTTCTTGGTTCGCGAATCTCAATCTCATCCTGGTGACTTTGTGCTTAGTGTTAGAACTGGCGATGACAAGGGTGAATCTAATGTTGGGAAGTCCAAGGTTACTCATGTTATG
tile4-162W	CATTTGTCTGGTAAAGAAGCTGAAAAATTGTTGACTGAAAAAGGTAAACATGGTTCTTTCTTGGTTCGCGAATCTCAATCTCATCCTGGTGACTTTGTGCTTAGTGTTAGAACTGGCGATGACAAGGGTGAATCTAATTGGGGGAAGTCCAAGGTTACTCATGTTATG
tile4-162Y	CATTTGTCTGGTAAAGAAGCTGAAAAATTGTTGACTGAAAAAGGTAAACATGGTTCTTTCTTGGTTCGCGAATCTCAATCTCATCCTGGTGACTTTGTGCTTAGTGTTAGAACTGGCGATGACAAGGGTGAATCTAATTATGGGAAGTCCAAGGTTACTCATGTTATG
tile4-162STOP	CATTTGTCTGGTAAAGAAGCTGAAAAATTGTTGACTGAAAAAGGTAAACATGGTTCTTTCTTGGTTCGCGAATCTCAATCTCATCCTGGTGACTTTGTGCTTAGTGTTAGAACTGGCGATGACAAGGGTGAATCTAATTAAGGGAAGTCCAAGGTTACTCATGTTATG
tile4-163A	CATTTGTCTGGTAAAGAAGCTGAAAAATTGTTGACTGAAAAAGGTAAACATGGTTCTTTCTTGGTTCGCGAATCTCAATCTCATCCTGGTGACTTTGTGCTTAGTGTTAGAACTGGCGATGACAAGGGTGAATCTAATGATGCTAAGTCCAAGGTTACTCATGTTATG
tile4-163C	CATTTGTCTGGTAAAGAAGCTGAAAAATTGTTGACTGAAAAAGGTAAACATGGTTCTTTCTTGGTTCGCGAATCTCAATCTCATCCTGGTGACTTTGTGCTTAGTGTTAGAACTGGCGATGACAAGGGTGAATCTAATGATTGTAAGTCCAAGGTTACTCATGTTATG
tile4-163D	CATTTGTCTGGTAAAGAAGCTGAAAAATTGTTGACTGAAAAAGGTAAACATGGTTCTTTCTTGGTTCGCGAATCTCAATCTCATCCTGGTGACTTTGTGCTTAGTGTTAGAACTGGCGATGACAAGGGTGAATCTAATGATGATAAGTCCAAGGTTACTCATGTTATG
tile4-163E	CATTTGTCTGGTAAAGAAGCTGAAAAATTGTTGACTGAAAAAGGTAAACATGGTTCTTTCTTGGTTCGCGAATCTCAATCTCATCCTGGTGACTTTGTGCTTAGTGTTAGAACTGGCGATGACAAGGGTGAATCTAATGATGAAAAGTCCAAGGTTACTCATGTTATG
tile4-163F	CATTTGTCTGGTAAAGAAGCTGAAAAATTGTTGACTGAAAAAGGTAAACATGGTTCTTTCTTGGTTCGCGAATCTCAATCTCATCCTGGTGACTTTGTGCTTAGTGTTAGAACTGGCGATGACAAGGGTGAATCTAATGATTTTAAGTCCAAGGTTACTCATGTTATG
tile4-163G	CATTTGTCTGGTAAAGAAGCTGAAAAATTGTTGACTGAAAAAGGTAAACATGGTTCTTTCTTGGTTCGCGAATCTCAATCTCATCCTGGTGACTTTGTGCTTAGTGTTAGAACTGGCGATGACAAGGGTGAATCTAATGATGGTAAGTCCAAGGTTACTCATGTTATG
tile4-163H	CATTTGTCTGGTAAAGAAGCTGAAAAATTGTTGACTGAAAAAGGTAAACATGGTTCTTTCTTGGTTCGCGAATCTCAATCTCATCCTGGTGACTTTGTGCTTAGTGTTAGAACTGGCGATGACAAGGGTGAATCTAATGATCATAAGTCCAAGGTTACTCATGTTATG
tile4-163I	CATTTGTCTGGTAAAGAAGCTGAAAAATTGTTGACTGAAAAAGGTAAACATGGTTCTTTCTTGGTTCGCGAATCTCAATCTCATCCTGGTGACTTTGTGCTTAGTGTTAGAACTGGCGATGACAAGGGTGAATCTAATGATATTAAGTCCAAGGTTACTCATGTTATG
tile4-163K	CATTTGTCTGGTAAAGAAGCTGAAAAATTGTTGACTGAAAAAGGTAAACATGGTTCTTTCTTGGTTCGCGAATCTCAATCTCATCCTGGTGACTTTGTGCTTAGTGTTAGAACTGGCGATGACAAGGGTGAATCTAATGATAAAAAGTCCAAGGTTACTCATGTTATG
tile4-163L	CATTTGTCTGGTAAAGAAGCTGAAAAATTGTTGACTGAAAAAGGTAAACATGGTTCTTTCTTGGTTCGCGAATCTCAATCTCATCCTGGTGACTTTGTGCTTAGTGTTAGAACTGGCGATGACAAGGGTGAATCTAATGATTTGAAGTCCAAGGTTACTCATGTTATG
tile4-163M	CATTTGTCTGGTAAAGAAGCTGAAAAATTGTTGACTGAAAAAGGTAAACATGGTTCTTTCTTGGTTCGCGAATCTCAATCTCATCCTGGTGACTTTGTGCTTAGTGTTAGAACTGGCGATGACAAGGGTGAATCTAATGATATGAAGTCCAAGGTTACTCATGTTATG
tile4-163N	CATTTGTCTGGTAAAGAAGCTGAAAAATTGTTGACTGAAAAAGGTAAACATGGTTCTTTCTTGGTTCGCGAATCTCAATCTCATCCTGGTGACTTTGTGCTTAGTGTTAGAACTGGCGATGACAAGGGTGAATCTAATGATAATAAGTCCAAGGTTACTCATGTTATG
tile4-163P	CATTTGTCTGGTAAAGAAGCTGAAAAATTGTTGACTGAAAAAGGTAAACATGGTTCTTTCTTGGTTCGCGAATCTCAATCTCATCCTGGTGACTTTGTGCTTAGTGTTAGAACTGGCGATGACAAGGGTGAATCTAATGATCCAAAGTCCAAGGTTACTCATGTTATG
tile4-163Q	CATTTGTCTGGTAAAGAAGCTGAAAAATTGTTGACTGAAAAAGGTAAACATGGTTCTTTCTTGGTTCGCGAATCTCAATCTCATCCTGGTGACTTTGTGCTTAGTGTTAGAACTGGCGATGACAAGGGTGAATCTAATGATCAAAAGTCCAAGGTTACTCATGTTATG
tile4-163R	CATTTGTCTGGTAAAGAAGCTGAAAAATTGTTGACTGAAAAAGGTAAACATGGTTCTTTCTTGGTTCGCGAATCTCAATCTCATCCTGGTGACTTTGTGCTTAGTGTTAGAACTGGCGATGACAAGGGTGAATCTAATGATAGAAAGTCCAAGGTTACTCATGTTATG
tile4-163S	CATTTGTCTGGTAAAGAAGCTGAAAAATTGTTGACTGAAAAAGGTAAACATGGTTCTTTCTTGGTTCGCGAATCTCAATCTCATCCTGGTGACTTTGTGCTTAGTGTTAGAACTGGCGATGACAAGGGTGAATCTAATGATTCTAAGTCCAAGGTTACTCATGTTATG
tile4-163T	CATTTGTCTGGTAAAGAAGCTGAAAAATTGTTGACTGAAAAAGGTAAACATGGTTCTTTCTTGGTTCGCGAATCTCAATCTCATCCTGGTGACTTTGTGCTTAGTGTTAGAACTGGCGATGACAAGGGTGAATCTAATGATACTAAGTCCAAGGTTACTCATGTTATG
tile4-163V	CATTTGTCTGGTAAAGAAGCTGAAAAATTGTTGACTGAAAAAGGTAAACATGGTTCTTTCTTGGTTCGCGAATCTCAATCTCATCCTGGTGACTTTGTGCTTAGTGTTAGAACTGGCGATGACAAGGGTGAATCTAATGATGTTAAGTCCAAGGTTACTCATGTTATG
tile4-163W	CATTTGTCTGGTAAAGAAGCTGAAAAATTGTTGACTGAAAAAGGTAAACATGGTTCTTTCTTGGTTCGCGAATCTCAATCTCATCCTGGTGACTTTGTGCTTAGTGTTAGAACTGGCGATGACAAGGGTGAATCTAATGATTGGAAGTCCAAGGTTACTCATGTTATG
tile4-163Y	CATTTGTCTGGTAAAGAAGCTGAAAAATTGTTGACTGAAAAAGGTAAACATGGTTCTTTCTTGGTTCGCGAATCTCAATCTCATCCTGGTGACTTTGTGCTTAGTGTTAGAACTGGCGATGACAAGGGTGAATCTAATGATTATAAGTCCAAGGTTACTCATGTTATG
tile4-163STOP	CATTTGTCTGGTAAAGAAGCTGAAAAATTGTTGACTGAAAAAGGTAAACATGGTTCTTTCTTGGTTCGCGAATCTCAATCTCATCCTGGTGACTTTGTGCTTAGTGTTAGAACTGGCGATGACAAGGGTGAATCTAATGATTAAAAGTCCAAGGTTACTCATGTTATG
tile4-164A	CATTTGTCTGGTAAAGAAGCTGAAAAATTGTTGACTGAAAAAGGTAAACATGGTTCTTTCTTGGTTCGCGAATCTCAATCTCATCCTGGTGACTTTGTGCTTAGTGTTAGAACTGGCGATGACAAGGGTGAATCTAATGATGGGGCTTCCAAGGTTACTCATGTTATG
tile4-164C	CATTTGTCTGGTAAAGAAGCTGAAAAATTGTTGACTGAAAAAGGTAAACATGGTTCTTTCTTGGTTCGCGAATCTCAATCTCATCCTGGTGACTTTGTGCTTAGTGTTAGAACTGGCGATGACAAGGGTGAATCTAATGATGGGTGTTCCAAGGTTACTCATGTTATG
tile4-164D	CATTTGTCTGGTAAAGAAGCTGAAAAATTGTTGACTGAAAAAGGTAAACATGGTTCTTTCTTGGTTCGCGAATCTCAATCTCATCCTGGTGACTTTGTGCTTAGTGTTAGAACTGGCGATGACAAGGGTGAATCTAATGATGGGGATTCCAAGGTTACTCATGTTATG
tile4-164E	CATTTGTCTGGTAAAGAAGCTGAAAAATTGTTGACTGAAAAAGGTAAACATGGTTCTTTCTTGGTTCGCGAATCTCAATCTCATCCTGGTGACTTTGTGCTTAGTGTTAGAACTGGCGATGACAAGGGTGAATCTAATGATGGGGAATCCAAGGTTACTCATGTTATG
tile4-164F	CATTTGTCTGGTAAAGAAGCTGAAAAATTGTTGACTGAAAAAGGTAAACATGGTTCTTTCTTGGTTCGCGAATCTCAATCTCATCCTGGTGACTTTGTGCTTAGTGTTAGAACTGGCGATGACAAGGGTGAATCTAATGATGGGTTTTCCAAGGTTACTCATGTTATG
tile4-164G	CATTTGTCTGGTAAAGAAGCTGAAAAATTGTTGACTGAAAAAGGTAAACATGGTTCTTTCTTGGTTCGCGAATCTCAATCTCATCCTGGTGACTTTGTGCTTAGTGTTAGAACTGGCGATGACAAGGGTGAATCTAATGATGGGGGTTCCAAGGTTACTCATGTTATG
tile4-164H	CATTTGTCTGGTAAAGAAGCTGAAAAATTGTTGACTGAAAAAGGTAAACATGGTTCTTTCTTGGTTCGCGAATCTCAATCTCATCCTGGTGACTTTGTGCTTAGTGTTAGAACTGGCGATGACAAGGGTGAATCTAATGATGGGCATTCCAAGGTTACTCATGTTATG
tile4-164I	CATTTGTCTGGTAAAGAAGCTGAAAAATTGTTGACTGAAAAAGGTAAACATGGTTCTTTCTTGGTTCGCGAATCTCAATCTCATCCTGGTGACTTTGTGCTTAGTGTTAGAACTGGCGATGACAAGGGTGAATCTAATGATGGGATTTCCAAGGTTACTCATGTTATG
tile4-164K	CATTTGTCTGGTAAAGAAGCTGAAAAATTGTTGACTGAAAAAGGTAAACATGGTTCTTTCTTGGTTCGCGAATCTCAATCTCATCCTGGTGACTTTGTGCTTAGTGTTAGAACTGGCGATGACAAGGGTGAATCTAATGATGGGAAATCCAAGGTTACTCATGTTATG
tile4-164L	CATTTGTCTGGTAAAGAAGCTGAAAAATTGTTGACTGAAAAAGGTAAACATGGTTCTTTCTTGGTTCGCGAATCTCAATCTCATCCTGGTGACTTTGTGCTTAGTGTTAGAACTGGCGATGACAAGGGTGAATCTAATGATGGGTTGTCCAAGGTTACTCATGTTATG
tile4-164M	CATTTGTCTGGTAAAGAAGCTGAAAAATTGTTGACTGAAAAAGGTAAACATGGTTCTTTCTTGGTTCGCGAATCTCAATCTCATCCTGGTGACTTTGTGCTTAGTGTTAGAACTGGCGATGACAAGGGTGAATCTAATGATGGGATGTCCAAGGTTACTCATGTTATG
tile4-164N	CATTTGTCTGGTAAAGAAGCTGAAAAATTGTTGACTGAAAAAGGTAAACATGGTTCTTTCTTGGTTCGCGAATCTCAATCTCATCCTGGTGACTTTGTGCTTAGTGTTAGAACTGGCGATGACAAGGGTGAATCTAATGATGGGAATTCCAAGGTTACTCATGTTATG
tile4-164P	CATTTGTCTGGTAAAGAAGCTGAAAAATTGTTGACTGAAAAAGGTAAACATGGTTCTTTCTTGGTTCGCGAATCTCAATCTCATCCTGGTGACTTTGTGCTTAGTGTTAGAACTGGCGATGACAAGGGTGAATCTAATGATGGGCCATCCAAGGTTACTCATGTTATG
tile4-164Q	CATTTGTCTGGTAAAGAAGCTGAAAAATTGTTGACTGAAAAAGGTAAACATGGTTCTTTCTTGGTTCGCGAATCTCAATCTCATCCTGGTGACTTTGTGCTTAGTGTTAGAACTGGCGATGACAAGGGTGAATCTAATGATGGGCAATCCAAGGTTACTCATGTTATG
tile4-164R	CATTTGTCTGGTAAAGAAGCTGAAAAATTGTTGACTGAAAAAGGTAAACATGGTTCTTTCTTGGTTCGCGAATCTCAATCTCATCCTGGTGACTTTGTGCTTAGTGTTAGAACTGGCGATGACAAGGGTGAATCTAATGATGGGAGATCCAAGGTTACTCATGTTATG
tile4-164S	CATTTGTCTGGTAAAGAAGCTGAAAAATTGTTGACTGAAAAAGGTAAACATGGTTCTTTCTTGGTTCGCGAATCTCAATCTCATCCTGGTGACTTTGTGCTTAGTGTTAGAACTGGCGATGACAAGGGTGAATCTAATGATGGGTCTTCCAAGGTTACTCATGTTATG
tile4-164T	CATTTGTCTGGTAAAGAAGCTGAAAAATTGTTGACTGAAAAAGGTAAACATGGTTCTTTCTTGGTTCGCGAATCTCAATCTCATCCTGGTGACTTTGTGCTTAGTGTTAGAACTGGCGATGACAAGGGTGAATCTAATGATGGGACTTCCAAGGTTACTCATGTTATG
tile4-164V	CATTTGTCTGGTAAAGAAGCTGAAAAATTGTTGACTGAAAAAGGTAAACATGGTTCTTTCTTGGTTCGCGAATCTCAATCTCATCCTGGTGACTTTGTGCTTAGTGTTAGAACTGGCGATGACAAGGGTGAATCTAATGATGGGGTTTCCAAGGTTACTCATGTTATG
tile4-164W	CATTTGTCTGGTAAAGAAGCTGAAAAATTGTTGACTGAAAAAGGTAAACATGGTTCTTTCTTGGTTCGCGAATCTCAATCTCATCCTGGTGACTTTGTGCTTAGTGTTAGAACTGGCGATGACAAGGGTGAATCTAATGATGGGTGGTCCAAGGTTACTCATGTTATG
tile4-164Y	CATTTGTCTGGTAAAGAAGCTGAAAAATTGTTGACTGAAAAAGGTAAACATGGTTCTTTCTTGGTTCGCGAATCTCAATCTCATCCTGGTGACTTTGTGCTTAGTGTTAGAACTGGCGATGACAAGGGTGAATCTAATGATGGGTATTCCAAGGTTACTCATGTTATG
tile4-164STOP	CATTTGTCTGGTAAAGAAGCTGAAAAATTGTTGACTGAAAAAGGTAAACATGGTTCTTTCTTGGTTCGCGAATCTCAATCTCATCCTGGTGACTTTGTGCTTAGTGTTAGAACTGGCGATGACAAGGGTGAATCTAATGATGGGTAATCCAAGGTTACTCATGTTATG
tile6-WT	GTTGAACACTACAAAAAAAATCCAATGGTTGAAACTTTGGGTACTGTTTTGCAATTGAAACAACCATTGAATACTACTAGAATTAATGCTGCTGAAATTGAATCTAGAGTTAGAGAATTGTCTAAATTGGCTGAAACTACTGATAAAGTTAAACAAGGTTTTTGGGAAG
tile6-203A	GTTGAACACTACAAAAAAAATCCAATGGCTGAAACTTTGGGTACTGTTTTGCAATTGAAACAACCATTGAATACTACTAGAATTAATGCTGCTGAAATTGAATCTAGAGTTAGAGAATTGTCTAAATTGGCTGAAACTACTGATAAAGTTAAACAAGGTTTTTGGGAAG
tile6-203C	GTTGAACACTACAAAAAAAATCCAATGTGTGAAACTTTGGGTACTGTTTTGCAATTGAAACAACCATTGAATACTACTAGAATTAATGCTGCTGAAATTGAATCTAGAGTTAGAGAATTGTCTAAATTGGCTGAAACTACTGATAAAGTTAAACAAGGTTTTTGGGAAG
tile6-203D	GTTGAACACTACAAAAAAAATCCAATGGATGAAACTTTGGGTACTGTTTTGCAATTGAAACAACCATTGAATACTACTAGAATTAATGCTGCTGAAATTGAATCTAGAGTTAGAGAATTGTCTAAATTGGCTGAAACTACTGATAAAGTTAAACAAGGTTTTTGGGAAG
tile6-203E	GTTGAACACTACAAAAAAAATCCAATGGAAGAAACTTTGGGTACTGTTTTGCAATTGAAACAACCATTGAATACTACTAGAATTAATGCTGCTGAAATTGAATCTAGAGTTAGAGAATTGTCTAAATTGGCTGAAACTACTGATAAAGTTAAACAAGGTTTTTGGGAAG
tile6-203F	GTTGAACACTACAAAAAAAATCCAATGTTTGAAACTTTGGGTACTGTTTTGCAATTGAAACAACCATTGAATACTACTAGAATTAATGCTGCTGAAATTGAATCTAGAGTTAGAGAATTGTCTAAATTGGCTGAAACTACTGATAAAGTTAAACAAGGTTTTTGGGAAG
tile6-203G	GTTGAACACTACAAAAAAAATCCAATGGGTGAAACTTTGGGTACTGTTTTGCAATTGAAACAACCATTGAATACTACTAGAATTAATGCTGCTGAAATTGAATCTAGAGTTAGAGAATTGTCTAAATTGGCTGAAACTACTGATAAAGTTAAACAAGGTTTTTGGGAAG
tile6-203H	GTTGAACACTACAAAAAAAATCCAATGCATGAAACTTTGGGTACTGTTTTGCAATTGAAACAACCATTGAATACTACTAGAATTAATGCTGCTGAAATTGAATCTAGAGTTAGAGAATTGTCTAAATTGGCTGAAACTACTGATAAAGTTAAACAAGGTTTTTGGGAAG
tile6-203I	GTTGAACACTACAAAAAAAATCCAATGATTGAAACTTTGGGTACTGTTTTGCAATTGAAACAACCATTGAATACTACTAGAATTAATGCTGCTGAAATTGAATCTAGAGTTAGAGAATTGTCTAAATTGGCTGAAACTACTGATAAAGTTAAACAAGGTTTTTGGGAAG
tile6-203K	GTTGAACACTACAAAAAAAATCCAATGAAAGAAACTTTGGGTACTGTTTTGCAATTGAAACAACCATTGAATACTACTAGAATTAATGCTGCTGAAATTGAATCTAGAGTTAGAGAATTGTCTAAATTGGCTGAAACTACTGATAAAGTTAAACAAGGTTTTTGGGAAG
tile6-203L	GTTGAACACTACAAAAAAAATCCAATGTTGGAAACTTTGGGTACTGTTTTGCAATTGAAACAACCATTGAATACTACTAGAATTAATGCTGCTGAAATTGAATCTAGAGTTAGAGAATTGTCTAAATTGGCTGAAACTACTGATAAAGTTAAACAAGGTTTTTGGGAAG
tile6-203M	GTTGAACACTACAAAAAAAATCCAATGATGGAAACTTTGGGTACTGTTTTGCAATTGAAACAACCATTGAATACTACTAGAATTAATGCTGCTGAAATTGAATCTAGAGTTAGAGAATTGTCTAAATTGGCTGAAACTACTGATAAAGTTAAACAAGGTTTTTGGGAAG
tile6-203N	GTTGAACACTACAAAAAAAATCCAATGAATGAAACTTTGGGTACTGTTTTGCAATTGAAACAACCATTGAATACTACTAGAATTAATGCTGCTGAAATTGAATCTAGAGTTAGAGAATTGTCTAAATTGGCTGAAACTACTGATAAAGTTAAACAAGGTTTTTGGGAAG
tile6-203P	GTTGAACACTACAAAAAAAATCCAATGCCAGAAACTTTGGGTACTGTTTTGCAATTGAAACAACCATTGAATACTACTAGAATTAATGCTGCTGAAATTGAATCTAGAGTTAGAGAATTGTCTAAATTGGCTGAAACTACTGATAAAGTTAAACAAGGTTTTTGGGAAG
tile6-203Q	GTTGAACACTACAAAAAAAATCCAATGCAAGAAACTTTGGGTACTGTTTTGCAATTGAAACAACCATTGAATACTACTAGAATTAATGCTGCTGAAATTGAATCTAGAGTTAGAGAATTGTCTAAATTGGCTGAAACTACTGATAAAGTTAAACAAGGTTTTTGGGAAG
tile6-203R	GTTGAACACTACAAAAAAAATCCAATGAGAGAAACTTTGGGTACTGTTTTGCAATTGAAACAACCATTGAATACTACTAGAATTAATGCTGCTGAAATTGAATCTAGAGTTAGAGAATTGTCTAAATTGGCTGAAACTACTGATAAAGTTAAACAAGGTTTTTGGGAAG
tile6-203S	GTTGAACACTACAAAAAAAATCCAATGTCTGAAACTTTGGGTACTGTTTTGCAATTGAAACAACCATTGAATACTACTAGAATTAATGCTGCTGAAATTGAATCTAGAGTTAGAGAATTGTCTAAATTGGCTGAAACTACTGATAAAGTTAAACAAGGTTTTTGGGAAG
tile6-203T	GTTGAACACTACAAAAAAAATCCAATGACTGAAACTTTGGGTACTGTTTTGCAATTGAAACAACCATTGAATACTACTAGAATTAATGCTGCTGAAATTGAATCTAGAGTTAGAGAATTGTCTAAATTGGCTGAAACTACTGATAAAGTTAAACAAGGTTTTTGGGAAG
tile6-203V	GTTGAACACTACAAAAAAAATCCAATGGTTGAAACTTTGGGTACTGTTTTGCAATTGAAACAACCATTGAATACTACTAGAATTAATGCTGCTGAAATTGAATCTAGAGTTAGAGAATTGTCTAAATTGGCTGAAACTACTGATAAAGTTAAACAAGGTTTTTGGGAAG
tile6-203W	GTTGAACACTACAAAAAAAATCCAATGTGGGAAACTTTGGGTACTGTTTTGCAATTGAAACAACCATTGAATACTACTAGAATTAATGCTGCTGAAATTGAATCTAGAGTTAGAGAATTGTCTAAATTGGCTGAAACTACTGATAAAGTTAAACAAGGTTTTTGGGAAG
tile6-203Y	GTTGAACACTACAAAAAAAATCCAATGTATGAAACTTTGGGTACTGTTTTGCAATTGAAACAACCATTGAATACTACTAGAATTAATGCTGCTGAAATTGAATCTAGAGTTAGAGAATTGTCTAAATTGGCTGAAACTACTGATAAAGTTAAACAAGGTTTTTGGGAAG
tile6-203STOP	GTTGAACACTACAAAAAAAATCCAATGTAAGAAACTTTGGGTACTGTTTTGCAATTGAAACAACCATTGAATACTACTAGAATTAATGCTGCTGAAATTGAATCTAGAGTTAGAGAATTGTCTAAATTGGCTGAAACTACTGATAAAGTTAAACAAGGTTTTTGGGAAG
tile6-204A	GTTGAACACTACAAAAAAAATCCAATGGTTGCTACTTTGGGTACTGTTTTGCAATTGAAACAACCATTGAATACTACTAGAATTAATGCTGCTGAAATTGAATCTAGAGTTAGAGAATTGTCTAAATTGGCTGAAACTACTGATAAAGTTAAACAAGGTTTTTGGGAAG
tile6-204C	GTTGAACACTACAAAAAAAATCCAATGGTTTGTACTTTGGGTACTGTTTTGCAATTGAAACAACCATTGAATACTACTAGAATTAATGCTGCTGAAATTGAATCTAGAGTTAGAGAATTGTCTAAATTGGCTGAAACTACTGATAAAGTTAAACAAGGTTTTTGGGAAG
tile6-204D	GTTGAACACTACAAAAAAAATCCAATGGTTGATACTTTGGGTACTGTTTTGCAATTGAAACAACCATTGAATACTACTAGAATTAATGCTGCTGAAATTGAATCTAGAGTTAGAGAATTGTCTAAATTGGCTGAAACTACTGATAAAGTTAAACAAGGTTTTTGGGAAG
tile6-204E	GTTGAACACTACAAAAAAAATCCAATGGTTGAAACTTTGGGTACTGTTTTGCAATTGAAACAACCATTGAATACTACTAGAATTAATGCTGCTGAAATTGAATCTAGAGTTAGAGAATTGTCTAAATTGGCTGAAACTACTGATAAAGTTAAACAAGGTTTTTGGGAAG
tile6-204F	GTTGAACACTACAAAAAAAATCCAATGGTTTTTACTTTGGGTACTGTTTTGCAATTGAAACAACCATTGAATACTACTAGAATTAATGCTGCTGAAATTGAATCTAGAGTTAGAGAATTGTCTAAATTGGCTGAAACTACTGATAAAGTTAAACAAGGTTTTTGGGAAG
tile6-204G	GTTGAACACTACAAAAAAAATCCAATGGTTGGTACTTTGGGTACTGTTTTGCAATTGAAACAACCATTGAATACTACTAGAATTAATGCTGCTGAAATTGAATCTAGAGTTAGAGAATTGTCTAAATTGGCTGAAACTACTGATAAAGTTAAACAAGGTTTTTGGGAAG
tile6-204H	GTTGAACACTACAAAAAAAATCCAATGGTTCATACTTTGGGTACTGTTTTGCAATTGAAACAACCATTGAATACTACTAGAATTAATGCTGCTGAAATTGAATCTAGAGTTAGAGAATTGTCTAAATTGGCTGAAACTACTGATAAAGTTAAACAAGGTTTTTGGGAAG
tile6-204I	GTTGAACACTACAAAAAAAATCCAATGGTTATTACTTTGGGTACTGTTTTGCAATTGAAACAACCATTGAATACTACTAGAATTAATGCTGCTGAAATTGAATCTAGAGTTAGAGAATTGTCTAAATTGGCTGAAACTACTGATAAAGTTAAACAAGGTTTTTGGGAAG
tile6-204K	GTTGAACACTACAAAAAAAATCCAATGGTTAAAACTTTGGGTACTGTTTTGCAATTGAAACAACCATTGAATACTACTAGAATTAATGCTGCTGAAATTGAATCTAGAGTTAGAGAATTGTCTAAATTGGCTGAAACTACTGATAAAGTTAAACAAGGTTTTTGGGAAG
tile6-204L	GTTGAACACTACAAAAAAAATCCAATGGTTTTGACTTTGGGTACTGTTTTGCAATTGAAACAACCATTGAATACTACTAGAATTAATGCTGCTGAAATTGAATCTAGAGTTAGAGAATTGTCTAAATTGGCTGAAACTACTGATAAAGTTAAACAAGGTTTTTGGGAAG
tile6-204M	GTTGAACACTACAAAAAAAATCCAATGGTTATGACTTTGGGTACTGTTTTGCAATTGAAACAACCATTGAATACTACTAGAATTAATGCTGCTGAAATTGAATCTAGAGTTAGAGAATTGTCTAAATTGGCTGAAACTACTGATAAAGTTAAACAAGGTTTTTGGGAAG
tile6-204N	GTTGAACACTACAAAAAAAATCCAATGGTTAATACTTTGGGTACTGTTTTGCAATTGAAACAACCATTGAATACTACTAGAATTAATGCTGCTGAAATTGAATCTAGAGTTAGAGAATTGTCTAAATTGGCTGAAACTACTGATAAAGTTAAACAAGGTTTTTGGGAAG
tile6-204P	GTTGAACACTACAAAAAAAATCCAATGGTTCCAACTTTGGGTACTGTTTTGCAATTGAAACAACCATTGAATACTACTAGAATTAATGCTGCTGAAATTGAATCTAGAGTTAGAGAATTGTCTAAATTGGCTGAAACTACTGATAAAGTTAAACAAGGTTTTTGGGAAG
tile6-204Q	GTTGAACACTACAAAAAAAATCCAATGGTTCAAACTTTGGGTACTGTTTTGCAATTGAAACAACCATTGAATACTACTAGAATTAATGCTGCTGAAATTGAATCTAGAGTTAGAGAATTGTCTAAATTGGCTGAAACTACTGATAAAGTTAAACAAGGTTTTTGGGAAG
tile6-204R	GTTGAACACTACAAAAAAAATCCAATGGTTAGAACTTTGGGTACTGTTTTGCAATTGAAACAACCATTGAATACTACTAGAATTAATGCTGCTGAAATTGAATCTAGAGTTAGAGAATTGTCTAAATTGGCTGAAACTACTGATAAAGTTAAACAAGGTTTTTGGGAAG
tile6-204S	GTTGAACACTACAAAAAAAATCCAATGGTTTCTACTTTGGGTACTGTTTTGCAATTGAAACAACCATTGAATACTACTAGAATTAATGCTGCTGAAATTGAATCTAGAGTTAGAGAATTGTCTAAATTGGCTGAAACTACTGATAAAGTTAAACAAGGTTTTTGGGAAG
tile6-204T	GTTGAACACTACAAAAAAAATCCAATGGTTACTACTTTGGGTACTGTTTTGCAATTGAAACAACCATTGAATACTACTAGAATTAATGCTGCTGAAATTGAATCTAGAGTTAGAGAATTGTCTAAATTGGCTGAAACTACTGATAAAGTTAAACAAGGTTTTTGGGAAG
tile6-204V	GTTGAACACTACAAAAAAAATCCAATGGTTGTTACTTTGGGTACTGTTTTGCAATTGAAACAACCATTGAATACTACTAGAATTAATGCTGCTGAAATTGAATCTAGAGTTAGAGAATTGTCTAAATTGGCTGAAACTACTGATAAAGTTAAACAAGGTTTTTGGGAAG
tile6-204W	GTTGAACACTACAAAAAAAATCCAATGGTTTGGACTTTGGGTACTGTTTTGCAATTGAAACAACCATTGAATACTACTAGAATTAATGCTGCTGAAATTGAATCTAGAGTTAGAGAATTGTCTAAATTGGCTGAAACTACTGATAAAGTTAAACAAGGTTTTTGGGAAG
tile6-204Y	GTTGAACACTACAAAAAAAATCCAATGGTTTATACTTTGGGTACTGTTTTGCAATTGAAACAACCATTGAATACTACTAGAATTAATGCTGCTGAAATTGAATCTAGAGTTAGAGAATTGTCTAAATTGGCTGAAACTACTGATAAAGTTAAACAAGGTTTTTGGGAAG
tile6-204STOP	GTTGAACACTACAAAAAAAATCCAATGGTTTAAACTTTGGGTACTGTTTTGCAATTGAAACAACCATTGAATACTACTAGAATTAATGCTGCTGAAATTGAATCTAGAGTTAGAGAATTGTCTAAATTGGCTGAAACTACTGATAAAGTTAAACAAGGTTTTTGGGAAG
tile6-205A	GTTGAACACTACAAAAAAAATCCAATGGTTGAAGCTTTGGGTACTGTTTTGCAATTGAAACAACCATTGAATACTACTAGAATTAATGCTGCTGAAATTGAATCTAGAGTTAGAGAATTGTCTAAATTGGCTGAAACTACTGATAAAGTTAAACAAGGTTTTTGGGAAG
tile6-205C	GTTGAACACTACAAAAAAAATCCAATGGTTGAATGTTTGGGTACTGTTTTGCAATTGAAACAACCATTGAATACTACTAGAATTAATGCTGCTGAAATTGAATCTAGAGTTAGAGAATTGTCTAAATTGGCTGAAACTACTGATAAAGTTAAACAAGGTTTTTGGGAAG
tile6-205D	GTTGAACACTACAAAAAAAATCCAATGGTTGAAGATTTGGGTACTGTTTTGCAATTGAAACAACCATTGAATACTACTAGAATTAATGCTGCTGAAATTGAATCTAGAGTTAGAGAATTGTCTAAATTGGCTGAAACTACTGATAAAGTTAAACAAGGTTTTTGGGAAG
tile6-205E	GTTGAACACTACAAAAAAAATCCAATGGTTGAAGAATTGGGTACTGTTTTGCAATTGAAACAACCATTGAATACTACTAGAATTAATGCTGCTGAAATTGAATCTAGAGTTAGAGAATTGTCTAAATTGGCTGAAACTACTGATAAAGTTAAACAAGGTTTTTGGGAAG
tile6-205F	GTTGAACACTACAAAAAAAATCCAATGGTTGAATTTTTGGGTACTGTTTTGCAATTGAAACAACCATTGAATACTACTAGAATTAATGCTGCTGAAATTGAATCTAGAGTTAGAGAATTGTCTAAATTGGCTGAAACTACTGATAAAGTTAAACAAGGTTTTTGGGAAG
tile6-205G	GTTGAACACTACAAAAAAAATCCAATGGTTGAAGGTTTGGGTACTGTTTTGCAATTGAAACAACCATTGAATACTACTAGAATTAATGCTGCTGAAATTGAATCTAGAGTTAGAGAATTGTCTAAATTGGCTGAAACTACTGATAAAGTTAAACAAGGTTTTTGGGAAG
tile6-205H	GTTGAACACTACAAAAAAAATCCAATGGTTGAACATTTGGGTACTGTTTTGCAATTGAAACAACCATTGAATACTACTAGAATTAATGCTGCTGAAATTGAATCTAGAGTTAGAGAATTGTCTAAATTGGCTGAAACTACTGATAAAGTTAAACAAGGTTTTTGGGAAG
tile6-205I	GTTGAACACTACAAAAAAAATCCAATGGTTGAAATTTTGGGTACTGTTTTGCAATTGAAACAACCATTGAATACTACTAGAATTAATGCTGCTGAAATTGAATCTAGAGTTAGAGAATTGTCTAAATTGGCTGAAACTACTGATAAAGTTAAACAAGGTTTTTGGGAAG
tile6-205K	GTTGAACACTACAAAAAAAATCCAATGGTTGAAAAATTGGGTACTGTTTTGCAATTGAAACAACCATTGAATACTACTAGAATTAATGCTGCTGAAATTGAATCTAGAGTTAGAGAATTGTCTAAATTGGCTGAAACTACTGATAAAGTTAAACAAGGTTTTTGGGAAG
tile6-205L	GTTGAACACTACAAAAAAAATCCAATGGTTGAATTGTTGGGTACTGTTTTGCAATTGAAACAACCATTGAATACTACTAGAATTAATGCTGCTGAAATTGAATCTAGAGTTAGAGAATTGTCTAAATTGGCTGAAACTACTGATAAAGTTAAACAAGGTTTTTGGGAAG
tile6-205M	GTTGAACACTACAAAAAAAATCCAATGGTTGAAATGTTGGGTACTGTTTTGCAATTGAAACAACCATTGAATACTACTAGAATTAATGCTGCTGAAATTGAATCTAGAGTTAGAGAATTGTCTAAATTGGCTGAAACTACTGATAAAGTTAAACAAGGTTTTTGGGAAG
tile6-205N	GTTGAACACTACAAAAAAAATCCAATGGTTGAAAATTTGGGTACTGTTTTGCAATTGAAACAACCATTGAATACTACTAGAATTAATGCTGCTGAAATTGAATCTAGAGTTAGAGAATTGTCTAAATTGGCTGAAACTACTGATAAAGTTAAACAAGGTTTTTGGGAAG
tile6-205P	GTTGAACACTACAAAAAAAATCCAATGGTTGAACCATTGGGTACTGTTTTGCAATTGAAACAACCATTGAATACTACTAGAATTAATGCTGCTGAAATTGAATCTAGAGTTAGAGAATTGTCTAAATTGGCTGAAACTACTGATAAAGTTAAACAAGGTTTTTGGGAAG
tile6-205Q	GTTGAACACTACAAAAAAAATCCAATGGTTGAACAATTGGGTACTGTTTTGCAATTGAAACAACCATTGAATACTACTAGAATTAATGCTGCTGAAATTGAATCTAGAGTTAGAGAATTGTCTAAATTGGCTGAAACTACTGATAAAGTTAAACAAGGTTTTTGGGAAG
tile6-205R	GTTGAACACTACAAAAAAAATCCAATGGTTGAAAGATTGGGTACTGTTTTGCAATTGAAACAACCATTGAATACTACTAGAATTAATGCTGCTGAAATTGAATCTAGAGTTAGAGAATTGTCTAAATTGGCTGAAACTACTGATAAAGTTAAACAAGGTTTTTGGGAAG
tile6-205S	GTTGAACACTACAAAAAAAATCCAATGGTTGAATCTTTGGGTACTGTTTTGCAATTGAAACAACCATTGAATACTACTAGAATTAATGCTGCTGAAATTGAATCTAGAGTTAGAGAATTGTCTAAATTGGCTGAAACTACTGATAAAGTTAAACAAGGTTTTTGGGAAG
tile6-205T	GTTGAACACTACAAAAAAAATCCAATGGTTGAAACTTTGGGTACTGTTTTGCAATTGAAACAACCATTGAATACTACTAGAATTAATGCTGCTGAAATTGAATCTAGAGTTAGAGAATTGTCTAAATTGGCTGAAACTACTGATAAAGTTAAACAAGGTTTTTGGGAAG
tile6-205V	GTTGAACACTACAAAAAAAATCCAATGGTTGAAGTTTTGGGTACTGTTTTGCAATTGAAACAACCATTGAATACTACTAGAATTAATGCTGCTGAAATTGAATCTAGAGTTAGAGAATTGTCTAAATTGGCTGAAACTACTGATAAAGTTAAACAAGGTTTTTGGGAAG
tile6-205W	GTTGAACACTACAAAAAAAATCCAATGGTTGAATGGTTGGGTACTGTTTTGCAATTGAAACAACCATTGAATACTACTAGAATTAATGCTGCTGAAATTGAATCTAGAGTTAGAGAATTGTCTAAATTGGCTGAAACTACTGATAAAGTTAAACAAGGTTTTTGGGAAG
tile6-205Y	GTTGAACACTACAAAAAAAATCCAATGGTTGAATATTTGGGTACTGTTTTGCAATTGAAACAACCATTGAATACTACTAGAATTAATGCTGCTGAAATTGAATCTAGAGTTAGAGAATTGTCTAAATTGGCTGAAACTACTGATAAAGTTAAACAAGGTTTTTGGGAAG
tile6-205STOP	GTTGAACACTACAAAAAAAATCCAATGGTTGAATAATTGGGTACTGTTTTGCAATTGAAACAACCATTGAATACTACTAGAATTAATGCTGCTGAAATTGAATCTAGAGTTAGAGAATTGTCTAAATTGGCTGAAACTACTGATAAAGTTAAACAAGGTTTTTGGGAAG
tile6-206A	GTTGAACACTACAAAAAAAATCCAATGGTTGAAACTGCTGGTACTGTTTTGCAATTGAAACAACCATTGAATACTACTAGAATTAATGCTGCTGAAATTGAATCTAGAGTTAGAGAATTGTCTAAATTGGCTGAAACTACTGATAAAGTTAAACAAGGTTTTTGGGAAG
tile6-206C	GTTGAACACTACAAAAAAAATCCAATGGTTGAAACTTGTGGTACTGTTTTGCAATTGAAACAACCATTGAATACTACTAGAATTAATGCTGCTGAAATTGAATCTAGAGTTAGAGAATTGTCTAAATTGGCTGAAACTACTGATAAAGTTAAACAAGGTTTTTGGGAAG
tile6-206D	GTTGAACACTACAAAAAAAATCCAATGGTTGAAACTGATGGTACTGTTTTGCAATTGAAACAACCATTGAATACTACTAGAATTAATGCTGCTGAAATTGAATCTAGAGTTAGAGAATTGTCTAAATTGGCTGAAACTACTGATAAAGTTAAACAAGGTTTTTGGGAAG
tile6-206E	GTTGAACACTACAAAAAAAATCCAATGGTTGAAACTGAAGGTACTGTTTTGCAATTGAAACAACCATTGAATACTACTAGAATTAATGCTGCTGAAATTGAATCTAGAGTTAGAGAATTGTCTAAATTGGCTGAAACTACTGATAAAGTTAAACAAGGTTTTTGGGAAG
tile6-206F	GTTGAACACTACAAAAAAAATCCAATGGTTGAAACTTTTGGTACTGTTTTGCAATTGAAACAACCATTGAATACTACTAGAATTAATGCTGCTGAAATTGAATCTAGAGTTAGAGAATTGTCTAAATTGGCTGAAACTACTGATAAAGTTAAACAAGGTTTTTGGGAAG
tile6-206G	GTTGAACACTACAAAAAAAATCCAATGGTTGAAACTGGTGGTACTGTTTTGCAATTGAAACAACCATTGAATACTACTAGAATTAATGCTGCTGAAATTGAATCTAGAGTTAGAGAATTGTCTAAATTGGCTGAAACTACTGATAAAGTTAAACAAGGTTTTTGGGAAG
tile6-206H	GTTGAACACTACAAAAAAAATCCAATGGTTGAAACTCATGGTACTGTTTTGCAATTGAAACAACCATTGAATACTACTAGAATTAATGCTGCTGAAATTGAATCTAGAGTTAGAGAATTGTCTAAATTGGCTGAAACTACTGATAAAGTTAAACAAGGTTTTTGGGAAG
tile6-206I	GTTGAACACTACAAAAAAAATCCAATGGTTGAAACTATTGGTACTGTTTTGCAATTGAAACAACCATTGAATACTACTAGAATTAATGCTGCTGAAATTGAATCTAGAGTTAGAGAATTGTCTAAATTGGCTGAAACTACTGATAAAGTTAAACAAGGTTTTTGGGAAG
tile6-206K	GTTGAACACTACAAAAAAAATCCAATGGTTGAAACTAAAGGTACTGTTTTGCAATTGAAACAACCATTGAATACTACTAGAATTAATGCTGCTGAAATTGAATCTAGAGTTAGAGAATTGTCTAAATTGGCTGAAACTACTGATAAAGTTAAACAAGGTTTTTGGGAAG
tile6-206L	GTTGAACACTACAAAAAAAATCCAATGGTTGAAACTTTGGGTACTGTTTTGCAATTGAAACAACCATTGAATACTACTAGAATTAATGCTGCTGAAATTGAATCTAGAGTTAGAGAATTGTCTAAATTGGCTGAAACTACTGATAAAGTTAAACAAGGTTTTTGGGAAG
tile6-206M	GTTGAACACTACAAAAAAAATCCAATGGTTGAAACTATGGGTACTGTTTTGCAATTGAAACAACCATTGAATACTACTAGAATTAATGCTGCTGAAATTGAATCTAGAGTTAGAGAATTGTCTAAATTGGCTGAAACTACTGATAAAGTTAAACAAGGTTTTTGGGAAG
tile6-206N	GTTGAACACTACAAAAAAAATCCAATGGTTGAAACTAATGGTACTGTTTTGCAATTGAAACAACCATTGAATACTACTAGAATTAATGCTGCTGAAATTGAATCTAGAGTTAGAGAATTGTCTAAATTGGCTGAAACTACTGATAAAGTTAAACAAGGTTTTTGGGAAG
tile6-206P	GTTGAACACTACAAAAAAAATCCAATGGTTGAAACTCCAGGTACTGTTTTGCAATTGAAACAACCATTGAATACTACTAGAATTAATGCTGCTGAAATTGAATCTAGAGTTAGAGAATTGTCTAAATTGGCTGAAACTACTGATAAAGTTAAACAAGGTTTTTGGGAAG
tile6-206Q	GTTGAACACTACAAAAAAAATCCAATGGTTGAAACTCAAGGTACTGTTTTGCAATTGAAACAACCATTGAATACTACTAGAATTAATGCTGCTGAAATTGAATCTAGAGTTAGAGAATTGTCTAAATTGGCTGAAACTACTGATAAAGTTAAACAAGGTTTTTGGGAAG
tile6-206R	GTTGAACACTACAAAAAAAATCCAATGGTTGAAACTAGAGGTACTGTTTTGCAATTGAAACAACCATTGAATACTACTAGAATTAATGCTGCTGAAATTGAATCTAGAGTTAGAGAATTGTCTAAATTGGCTGAAACTACTGATAAAGTTAAACAAGGTTTTTGGGAAG
tile6-206S	GTTGAACACTACAAAAAAAATCCAATGGTTGAAACTTCTGGTACTGTTTTGCAATTGAAACAACCATTGAATACTACTAGAATTAATGCTGCTGAAATTGAATCTAGAGTTAGAGAATTGTCTAAATTGGCTGAAACTACTGATAAAGTTAAACAAGGTTTTTGGGAAG
tile6-206T	GTTGAACACTACAAAAAAAATCCAATGGTTGAAACTACTGGTACTGTTTTGCAATTGAAACAACCATTGAATACTACTAGAATTAATGCTGCTGAAATTGAATCTAGAGTTAGAGAATTGTCTAAATTGGCTGAAACTACTGATAAAGTTAAACAAGGTTTTTGGGAAG
tile6-206V	GTTGAACACTACAAAAAAAATCCAATGGTTGAAACTGTTGGTACTGTTTTGCAATTGAAACAACCATTGAATACTACTAGAATTAATGCTGCTGAAATTGAATCTAGAGTTAGAGAATTGTCTAAATTGGCTGAAACTACTGATAAAGTTAAACAAGGTTTTTGGGAAG
tile6-206W	GTTGAACACTACAAAAAAAATCCAATGGTTGAAACTTGGGGTACTGTTTTGCAATTGAAACAACCATTGAATACTACTAGAATTAATGCTGCTGAAATTGAATCTAGAGTTAGAGAATTGTCTAAATTGGCTGAAACTACTGATAAAGTTAAACAAGGTTTTTGGGAAG
tile6-206Y	GTTGAACACTACAAAAAAAATCCAATGGTTGAAACTTATGGTACTGTTTTGCAATTGAAACAACCATTGAATACTACTAGAATTAATGCTGCTGAAATTGAATCTAGAGTTAGAGAATTGTCTAAATTGGCTGAAACTACTGATAAAGTTAAACAAGGTTTTTGGGAAG
tile6-206STOP	GTTGAACACTACAAAAAAAATCCAATGGTTGAAACTTAAGGTACTGTTTTGCAATTGAAACAACCATTGAATACTACTAGAATTAATGCTGCTGAAATTGAATCTAGAGTTAGAGAATTGTCTAAATTGGCTGAAACTACTGATAAAGTTAAACAAGGTTTTTGGGAAG
tile6-207A	GTTGAACACTACAAAAAAAATCCAATGGTTGAAACTTTGGCTACTGTTTTGCAATTGAAACAACCATTGAATACTACTAGAATTAATGCTGCTGAAATTGAATCTAGAGTTAGAGAATTGTCTAAATTGGCTGAAACTACTGATAAAGTTAAACAAGGTTTTTGGGAAG
tile6-207C	GTTGAACACTACAAAAAAAATCCAATGGTTGAAACTTTGTGTACTGTTTTGCAATTGAAACAACCATTGAATACTACTAGAATTAATGCTGCTGAAATTGAATCTAGAGTTAGAGAATTGTCTAAATTGGCTGAAACTACTGATAAAGTTAAACAAGGTTTTTGGGAAG
tile6-207D	GTTGAACACTACAAAAAAAATCCAATGGTTGAAACTTTGGATACTGTTTTGCAATTGAAACAACCATTGAATACTACTAGAATTAATGCTGCTGAAATTGAATCTAGAGTTAGAGAATTGTCTAAATTGGCTGAAACTACTGATAAAGTTAAACAAGGTTTTTGGGAAG
tile6-207E	GTTGAACACTACAAAAAAAATCCAATGGTTGAAACTTTGGAAACTGTTTTGCAATTGAAACAACCATTGAATACTACTAGAATTAATGCTGCTGAAATTGAATCTAGAGTTAGAGAATTGTCTAAATTGGCTGAAACTACTGATAAAGTTAAACAAGGTTTTTGGGAAG
tile6-207F	GTTGAACACTACAAAAAAAATCCAATGGTTGAAACTTTGTTTACTGTTTTGCAATTGAAACAACCATTGAATACTACTAGAATTAATGCTGCTGAAATTGAATCTAGAGTTAGAGAATTGTCTAAATTGGCTGAAACTACTGATAAAGTTAAACAAGGTTTTTGGGAAG
tile6-207G	GTTGAACACTACAAAAAAAATCCAATGGTTGAAACTTTGGGTACTGTTTTGCAATTGAAACAACCATTGAATACTACTAGAATTAATGCTGCTGAAATTGAATCTAGAGTTAGAGAATTGTCTAAATTGGCTGAAACTACTGATAAAGTTAAACAAGGTTTTTGGGAAG
tile6-207H	GTTGAACACTACAAAAAAAATCCAATGGTTGAAACTTTGCATACTGTTTTGCAATTGAAACAACCATTGAATACTACTAGAATTAATGCTGCTGAAATTGAATCTAGAGTTAGAGAATTGTCTAAATTGGCTGAAACTACTGATAAAGTTAAACAAGGTTTTTGGGAAG
tile6-207I	GTTGAACACTACAAAAAAAATCCAATGGTTGAAACTTTGATTACTGTTTTGCAATTGAAACAACCATTGAATACTACTAGAATTAATGCTGCTGAAATTGAATCTAGAGTTAGAGAATTGTCTAAATTGGCTGAAACTACTGATAAAGTTAAACAAGGTTTTTGGGAAG
tile6-207K	GTTGAACACTACAAAAAAAATCCAATGGTTGAAACTTTGAAAACTGTTTTGCAATTGAAACAACCATTGAATACTACTAGAATTAATGCTGCTGAAATTGAATCTAGAGTTAGAGAATTGTCTAAATTGGCTGAAACTACTGATAAAGTTAAACAAGGTTTTTGGGAAG
tile6-207L	GTTGAACACTACAAAAAAAATCCAATGGTTGAAACTTTGTTGACTGTTTTGCAATTGAAACAACCATTGAATACTACTAGAATTAATGCTGCTGAAATTGAATCTAGAGTTAGAGAATTGTCTAAATTGGCTGAAACTACTGATAAAGTTAAACAAGGTTTTTGGGAAG
tile6-207M	GTTGAACACTACAAAAAAAATCCAATGGTTGAAACTTTGATGACTGTTTTGCAATTGAAACAACCATTGAATACTACTAGAATTAATGCTGCTGAAATTGAATCTAGAGTTAGAGAATTGTCTAAATTGGCTGAAACTACTGATAAAGTTAAACAAGGTTTTTGGGAAG
tile6-207N	GTTGAACACTACAAAAAAAATCCAATGGTTGAAACTTTGAATACTGTTTTGCAATTGAAACAACCATTGAATACTACTAGAATTAATGCTGCTGAAATTGAATCTAGAGTTAGAGAATTGTCTAAATTGGCTGAAACTACTGATAAAGTTAAACAAGGTTTTTGGGAAG
tile6-207P	GTTGAACACTACAAAAAAAATCCAATGGTTGAAACTTTGCCAACTGTTTTGCAATTGAAACAACCATTGAATACTACTAGAATTAATGCTGCTGAAATTGAATCTAGAGTTAGAGAATTGTCTAAATTGGCTGAAACTACTGATAAAGTTAAACAAGGTTTTTGGGAAG
tile6-207Q	GTTGAACACTACAAAAAAAATCCAATGGTTGAAACTTTGCAAACTGTTTTGCAATTGAAACAACCATTGAATACTACTAGAATTAATGCTGCTGAAATTGAATCTAGAGTTAGAGAATTGTCTAAATTGGCTGAAACTACTGATAAAGTTAAACAAGGTTTTTGGGAAG
tile6-207R	GTTGAACACTACAAAAAAAATCCAATGGTTGAAACTTTGAGAACTGTTTTGCAATTGAAACAACCATTGAATACTACTAGAATTAATGCTGCTGAAATTGAATCTAGAGTTAGAGAATTGTCTAAATTGGCTGAAACTACTGATAAAGTTAAACAAGGTTTTTGGGAAG
tile6-207S	GTTGAACACTACAAAAAAAATCCAATGGTTGAAACTTTGTCTACTGTTTTGCAATTGAAACAACCATTGAATACTACTAGAATTAATGCTGCTGAAATTGAATCTAGAGTTAGAGAATTGTCTAAATTGGCTGAAACTACTGATAAAGTTAAACAAGGTTTTTGGGAAG
tile6-207T	GTTGAACACTACAAAAAAAATCCAATGGTTGAAACTTTGACTACTGTTTTGCAATTGAAACAACCATTGAATACTACTAGAATTAATGCTGCTGAAATTGAATCTAGAGTTAGAGAATTGTCTAAATTGGCTGAAACTACTGATAAAGTTAAACAAGGTTTTTGGGAAG
tile6-207V	GTTGAACACTACAAAAAAAATCCAATGGTTGAAACTTTGGTTACTGTTTTGCAATTGAAACAACCATTGAATACTACTAGAATTAATGCTGCTGAAATTGAATCTAGAGTTAGAGAATTGTCTAAATTGGCTGAAACTACTGATAAAGTTAAACAAGGTTTTTGGGAAG
tile6-207W	GTTGAACACTACAAAAAAAATCCAATGGTTGAAACTTTGTGGACTGTTTTGCAATTGAAACAACCATTGAATACTACTAGAATTAATGCTGCTGAAATTGAATCTAGAGTTAGAGAATTGTCTAAATTGGCTGAAACTACTGATAAAGTTAAACAAGGTTTTTGGGAAG
tile6-207Y	GTTGAACACTACAAAAAAAATCCAATGGTTGAAACTTTGTATACTGTTTTGCAATTGAAACAACCATTGAATACTACTAGAATTAATGCTGCTGAAATTGAATCTAGAGTTAGAGAATTGTCTAAATTGGCTGAAACTACTGATAAAGTTAAACAAGGTTTTTGGGAAG
tile6-207STOP	GTTGAACACTACAAAAAAAATCCAATGGTTGAAACTTTGTAAACTGTTTTGCAATTGAAACAACCATTGAATACTACTAGAATTAATGCTGCTGAAATTGAATCTAGAGTTAGAGAATTGTCTAAATTGGCTGAAACTACTGATAAAGTTAAACAAGGTTTTTGGGAAG
tile6-208A	GTTGAACACTACAAAAAAAATCCAATGGTTGAAACTTTGGGTGCTGTTTTGCAATTGAAACAACCATTGAATACTACTAGAATTAATGCTGCTGAAATTGAATCTAGAGTTAGAGAATTGTCTAAATTGGCTGAAACTACTGATAAAGTTAAACAAGGTTTTTGGGAAG
tile6-208C	GTTGAACACTACAAAAAAAATCCAATGGTTGAAACTTTGGGTTGTGTTTTGCAATTGAAACAACCATTGAATACTACTAGAATTAATGCTGCTGAAATTGAATCTAGAGTTAGAGAATTGTCTAAATTGGCTGAAACTACTGATAAAGTTAAACAAGGTTTTTGGGAAG
tile6-208D	GTTGAACACTACAAAAAAAATCCAATGGTTGAAACTTTGGGTGATGTTTTGCAATTGAAACAACCATTGAATACTACTAGAATTAATGCTGCTGAAATTGAATCTAGAGTTAGAGAATTGTCTAAATTGGCTGAAACTACTGATAAAGTTAAACAAGGTTTTTGGGAAG
tile6-208E	GTTGAACACTACAAAAAAAATCCAATGGTTGAAACTTTGGGTGAAGTTTTGCAATTGAAACAACCATTGAATACTACTAGAATTAATGCTGCTGAAATTGAATCTAGAGTTAGAGAATTGTCTAAATTGGCTGAAACTACTGATAAAGTTAAACAAGGTTTTTGGGAAG
tile6-208F	GTTGAACACTACAAAAAAAATCCAATGGTTGAAACTTTGGGTTTTGTTTTGCAATTGAAACAACCATTGAATACTACTAGAATTAATGCTGCTGAAATTGAATCTAGAGTTAGAGAATTGTCTAAATTGGCTGAAACTACTGATAAAGTTAAACAAGGTTTTTGGGAAG
tile6-208G	GTTGAACACTACAAAAAAAATCCAATGGTTGAAACTTTGGGTGGTGTTTTGCAATTGAAACAACCATTGAATACTACTAGAATTAATGCTGCTGAAATTGAATCTAGAGTTAGAGAATTGTCTAAATTGGCTGAAACTACTGATAAAGTTAAACAAGGTTTTTGGGAAG
tile6-208H	GTTGAACACTACAAAAAAAATCCAATGGTTGAAACTTTGGGTCATGTTTTGCAATTGAAACAACCATTGAATACTACTAGAATTAATGCTGCTGAAATTGAATCTAGAGTTAGAGAATTGTCTAAATTGGCTGAAACTACTGATAAAGTTAAACAAGGTTTTTGGGAAG
tile6-208I	GTTGAACACTACAAAAAAAATCCAATGGTTGAAACTTTGGGTATTGTTTTGCAATTGAAACAACCATTGAATACTACTAGAATTAATGCTGCTGAAATTGAATCTAGAGTTAGAGAATTGTCTAAATTGGCTGAAACTACTGATAAAGTTAAACAAGGTTTTTGGGAAG
tile6-208K	GTTGAACACTACAAAAAAAATCCAATGGTTGAAACTTTGGGTAAAGTTTTGCAATTGAAACAACCATTGAATACTACTAGAATTAATGCTGCTGAAATTGAATCTAGAGTTAGAGAATTGTCTAAATTGGCTGAAACTACTGATAAAGTTAAACAAGGTTTTTGGGAAG
tile6-208L	GTTGAACACTACAAAAAAAATCCAATGGTTGAAACTTTGGGTTTGGTTTTGCAATTGAAACAACCATTGAATACTACTAGAATTAATGCTGCTGAAATTGAATCTAGAGTTAGAGAATTGTCTAAATTGGCTGAAACTACTGATAAAGTTAAACAAGGTTTTTGGGAAG
tile6-208M	GTTGAACACTACAAAAAAAATCCAATGGTTGAAACTTTGGGTATGGTTTTGCAATTGAAACAACCATTGAATACTACTAGAATTAATGCTGCTGAAATTGAATCTAGAGTTAGAGAATTGTCTAAATTGGCTGAAACTACTGATAAAGTTAAACAAGGTTTTTGGGAAG
tile6-208N	GTTGAACACTACAAAAAAAATCCAATGGTTGAAACTTTGGGTAATGTTTTGCAATTGAAACAACCATTGAATACTACTAGAATTAATGCTGCTGAAATTGAATCTAGAGTTAGAGAATTGTCTAAATTGGCTGAAACTACTGATAAAGTTAAACAAGGTTTTTGGGAAG
tile6-208P	GTTGAACACTACAAAAAAAATCCAATGGTTGAAACTTTGGGTCCAGTTTTGCAATTGAAACAACCATTGAATACTACTAGAATTAATGCTGCTGAAATTGAATCTAGAGTTAGAGAATTGTCTAAATTGGCTGAAACTACTGATAAAGTTAAACAAGGTTTTTGGGAAG
tile6-208Q	GTTGAACACTACAAAAAAAATCCAATGGTTGAAACTTTGGGTCAAGTTTTGCAATTGAAACAACCATTGAATACTACTAGAATTAATGCTGCTGAAATTGAATCTAGAGTTAGAGAATTGTCTAAATTGGCTGAAACTACTGATAAAGTTAAACAAGGTTTTTGGGAAG
tile6-208R	GTTGAACACTACAAAAAAAATCCAATGGTTGAAACTTTGGGTAGAGTTTTGCAATTGAAACAACCATTGAATACTACTAGAATTAATGCTGCTGAAATTGAATCTAGAGTTAGAGAATTGTCTAAATTGGCTGAAACTACTGATAAAGTTAAACAAGGTTTTTGGGAAG
tile6-208S	GTTGAACACTACAAAAAAAATCCAATGGTTGAAACTTTGGGTTCTGTTTTGCAATTGAAACAACCATTGAATACTACTAGAATTAATGCTGCTGAAATTGAATCTAGAGTTAGAGAATTGTCTAAATTGGCTGAAACTACTGATAAAGTTAAACAAGGTTTTTGGGAAG
tile6-208T	GTTGAACACTACAAAAAAAATCCAATGGTTGAAACTTTGGGTACTGTTTTGCAATTGAAACAACCATTGAATACTACTAGAATTAATGCTGCTGAAATTGAATCTAGAGTTAGAGAATTGTCTAAATTGGCTGAAACTACTGATAAAGTTAAACAAGGTTTTTGGGAAG
tile6-208V	GTTGAACACTACAAAAAAAATCCAATGGTTGAAACTTTGGGTGTTGTTTTGCAATTGAAACAACCATTGAATACTACTAGAATTAATGCTGCTGAAATTGAATCTAGAGTTAGAGAATTGTCTAAATTGGCTGAAACTACTGATAAAGTTAAACAAGGTTTTTGGGAAG
tile6-208W	GTTGAACACTACAAAAAAAATCCAATGGTTGAAACTTTGGGTTGGGTTTTGCAATTGAAACAACCATTGAATACTACTAGAATTAATGCTGCTGAAATTGAATCTAGAGTTAGAGAATTGTCTAAATTGGCTGAAACTACTGATAAAGTTAAACAAGGTTTTTGGGAAG
tile6-208Y	GTTGAACACTACAAAAAAAATCCAATGGTTGAAACTTTGGGTTATGTTTTGCAATTGAAACAACCATTGAATACTACTAGAATTAATGCTGCTGAAATTGAATCTAGAGTTAGAGAATTGTCTAAATTGGCTGAAACTACTGATAAAGTTAAACAAGGTTTTTGGGAAG
tile6-208STOP	GTTGAACACTACAAAAAAAATCCAATGGTTGAAACTTTGGGTTAAGTTTTGCAATTGAAACAACCATTGAATACTACTAGAATTAATGCTGCTGAAATTGAATCTAGAGTTAGAGAATTGTCTAAATTGGCTGAAACTACTGATAAAGTTAAACAAGGTTTTTGGGAAG
tile6-209A	GTTGAACACTACAAAAAAAATCCAATGGTTGAAACTTTGGGTACTGCTTTGCAATTGAAACAACCATTGAATACTACTAGAATTAATGCTGCTGAAATTGAATCTAGAGTTAGAGAATTGTCTAAATTGGCTGAAACTACTGATAAAGTTAAACAAGGTTTTTGGGAAG
tile6-209C	GTTGAACACTACAAAAAAAATCCAATGGTTGAAACTTTGGGTACTTGTTTGCAATTGAAACAACCATTGAATACTACTAGAATTAATGCTGCTGAAATTGAATCTAGAGTTAGAGAATTGTCTAAATTGGCTGAAACTACTGATAAAGTTAAACAAGGTTTTTGGGAAG
tile6-209D	GTTGAACACTACAAAAAAAATCCAATGGTTGAAACTTTGGGTACTGATTTGCAATTGAAACAACCATTGAATACTACTAGAATTAATGCTGCTGAAATTGAATCTAGAGTTAGAGAATTGTCTAAATTGGCTGAAACTACTGATAAAGTTAAACAAGGTTTTTGGGAAG
tile6-209E	GTTGAACACTACAAAAAAAATCCAATGGTTGAAACTTTGGGTACTGAATTGCAATTGAAACAACCATTGAATACTACTAGAATTAATGCTGCTGAAATTGAATCTAGAGTTAGAGAATTGTCTAAATTGGCTGAAACTACTGATAAAGTTAAACAAGGTTTTTGGGAAG
tile6-209F	GTTGAACACTACAAAAAAAATCCAATGGTTGAAACTTTGGGTACTTTTTTGCAATTGAAACAACCATTGAATACTACTAGAATTAATGCTGCTGAAATTGAATCTAGAGTTAGAGAATTGTCTAAATTGGCTGAAACTACTGATAAAGTTAAACAAGGTTTTTGGGAAG
tile6-209G	GTTGAACACTACAAAAAAAATCCAATGGTTGAAACTTTGGGTACTGGTTTGCAATTGAAACAACCATTGAATACTACTAGAATTAATGCTGCTGAAATTGAATCTAGAGTTAGAGAATTGTCTAAATTGGCTGAAACTACTGATAAAGTTAAACAAGGTTTTTGGGAAG
tile6-209H	GTTGAACACTACAAAAAAAATCCAATGGTTGAAACTTTGGGTACTCATTTGCAATTGAAACAACCATTGAATACTACTAGAATTAATGCTGCTGAAATTGAATCTAGAGTTAGAGAATTGTCTAAATTGGCTGAAACTACTGATAAAGTTAAACAAGGTTTTTGGGAAG
tile6-209I	GTTGAACACTACAAAAAAAATCCAATGGTTGAAACTTTGGGTACTATTTTGCAATTGAAACAACCATTGAATACTACTAGAATTAATGCTGCTGAAATTGAATCTAGAGTTAGAGAATTGTCTAAATTGGCTGAAACTACTGATAAAGTTAAACAAGGTTTTTGGGAAG
tile6-209K	GTTGAACACTACAAAAAAAATCCAATGGTTGAAACTTTGGGTACTAAATTGCAATTGAAACAACCATTGAATACTACTAGAATTAATGCTGCTGAAATTGAATCTAGAGTTAGAGAATTGTCTAAATTGGCTGAAACTACTGATAAAGTTAAACAAGGTTTTTGGGAAG
tile6-209L	GTTGAACACTACAAAAAAAATCCAATGGTTGAAACTTTGGGTACTTTGTTGCAATTGAAACAACCATTGAATACTACTAGAATTAATGCTGCTGAAATTGAATCTAGAGTTAGAGAATTGTCTAAATTGGCTGAAACTACTGATAAAGTTAAACAAGGTTTTTGGGAAG
tile6-209M	GTTGAACACTACAAAAAAAATCCAATGGTTGAAACTTTGGGTACTATGTTGCAATTGAAACAACCATTGAATACTACTAGAATTAATGCTGCTGAAATTGAATCTAGAGTTAGAGAATTGTCTAAATTGGCTGAAACTACTGATAAAGTTAAACAAGGTTTTTGGGAAG
tile6-209N	GTTGAACACTACAAAAAAAATCCAATGGTTGAAACTTTGGGTACTAATTTGCAATTGAAACAACCATTGAATACTACTAGAATTAATGCTGCTGAAATTGAATCTAGAGTTAGAGAATTGTCTAAATTGGCTGAAACTACTGATAAAGTTAAACAAGGTTTTTGGGAAG
tile6-209P	GTTGAACACTACAAAAAAAATCCAATGGTTGAAACTTTGGGTACTCCATTGCAATTGAAACAACCATTGAATACTACTAGAATTAATGCTGCTGAAATTGAATCTAGAGTTAGAGAATTGTCTAAATTGGCTGAAACTACTGATAAAGTTAAACAAGGTTTTTGGGAAG
tile6-209Q	GTTGAACACTACAAAAAAAATCCAATGGTTGAAACTTTGGGTACTCAATTGCAATTGAAACAACCATTGAATACTACTAGAATTAATGCTGCTGAAATTGAATCTAGAGTTAGAGAATTGTCTAAATTGGCTGAAACTACTGATAAAGTTAAACAAGGTTTTTGGGAAG
tile6-209R	GTTGAACACTACAAAAAAAATCCAATGGTTGAAACTTTGGGTACTAGATTGCAATTGAAACAACCATTGAATACTACTAGAATTAATGCTGCTGAAATTGAATCTAGAGTTAGAGAATTGTCTAAATTGGCTGAAACTACTGATAAAGTTAAACAAGGTTTTTGGGAAG
tile6-209S	GTTGAACACTACAAAAAAAATCCAATGGTTGAAACTTTGGGTACTTCTTTGCAATTGAAACAACCATTGAATACTACTAGAATTAATGCTGCTGAAATTGAATCTAGAGTTAGAGAATTGTCTAAATTGGCTGAAACTACTGATAAAGTTAAACAAGGTTTTTGGGAAG
tile6-209T	GTTGAACACTACAAAAAAAATCCAATGGTTGAAACTTTGGGTACTACTTTGCAATTGAAACAACCATTGAATACTACTAGAATTAATGCTGCTGAAATTGAATCTAGAGTTAGAGAATTGTCTAAATTGGCTGAAACTACTGATAAAGTTAAACAAGGTTTTTGGGAAG
tile6-209V	GTTGAACACTACAAAAAAAATCCAATGGTTGAAACTTTGGGTACTGTTTTGCAATTGAAACAACCATTGAATACTACTAGAATTAATGCTGCTGAAATTGAATCTAGAGTTAGAGAATTGTCTAAATTGGCTGAAACTACTGATAAAGTTAAACAAGGTTTTTGGGAAG
tile6-209W	GTTGAACACTACAAAAAAAATCCAATGGTTGAAACTTTGGGTACTTGGTTGCAATTGAAACAACCATTGAATACTACTAGAATTAATGCTGCTGAAATTGAATCTAGAGTTAGAGAATTGTCTAAATTGGCTGAAACTACTGATAAAGTTAAACAAGGTTTTTGGGAAG
tile6-209Y	GTTGAACACTACAAAAAAAATCCAATGGTTGAAACTTTGGGTACTTATTTGCAATTGAAACAACCATTGAATACTACTAGAATTAATGCTGCTGAAATTGAATCTAGAGTTAGAGAATTGTCTAAATTGGCTGAAACTACTGATAAAGTTAAACAAGGTTTTTGGGAAG
tile6-209STOP	GTTGAACACTACAAAAAAAATCCAATGGTTGAAACTTTGGGTACTTAATTGCAATTGAAACAACCATTGAATACTACTAGAATTAATGCTGCTGAAATTGAATCTAGAGTTAGAGAATTGTCTAAATTGGCTGAAACTACTGATAAAGTTAAACAAGGTTTTTGGGAAG
tile6-210A	GTTGAACACTACAAAAAAAATCCAATGGTTGAAACTTTGGGTACTGTTGCTCAATTGAAACAACCATTGAATACTACTAGAATTAATGCTGCTGAAATTGAATCTAGAGTTAGAGAATTGTCTAAATTGGCTGAAACTACTGATAAAGTTAAACAAGGTTTTTGGGAAG
tile6-210C	GTTGAACACTACAAAAAAAATCCAATGGTTGAAACTTTGGGTACTGTTTGTCAATTGAAACAACCATTGAATACTACTAGAATTAATGCTGCTGAAATTGAATCTAGAGTTAGAGAATTGTCTAAATTGGCTGAAACTACTGATAAAGTTAAACAAGGTTTTTGGGAAG
tile6-210D	GTTGAACACTACAAAAAAAATCCAATGGTTGAAACTTTGGGTACTGTTGATCAATTGAAACAACCATTGAATACTACTAGAATTAATGCTGCTGAAATTGAATCTAGAGTTAGAGAATTGTCTAAATTGGCTGAAACTACTGATAAAGTTAAACAAGGTTTTTGGGAAG
tile6-210E	GTTGAACACTACAAAAAAAATCCAATGGTTGAAACTTTGGGTACTGTTGAACAATTGAAACAACCATTGAATACTACTAGAATTAATGCTGCTGAAATTGAATCTAGAGTTAGAGAATTGTCTAAATTGGCTGAAACTACTGATAAAGTTAAACAAGGTTTTTGGGAAG
tile6-210F	GTTGAACACTACAAAAAAAATCCAATGGTTGAAACTTTGGGTACTGTTTTTCAATTGAAACAACCATTGAATACTACTAGAATTAATGCTGCTGAAATTGAATCTAGAGTTAGAGAATTGTCTAAATTGGCTGAAACTACTGATAAAGTTAAACAAGGTTTTTGGGAAG
tile6-210G	GTTGAACACTACAAAAAAAATCCAATGGTTGAAACTTTGGGTACTGTTGGTCAATTGAAACAACCATTGAATACTACTAGAATTAATGCTGCTGAAATTGAATCTAGAGTTAGAGAATTGTCTAAATTGGCTGAAACTACTGATAAAGTTAAACAAGGTTTTTGGGAAG
tile6-210H	GTTGAACACTACAAAAAAAATCCAATGGTTGAAACTTTGGGTACTGTTCATCAATTGAAACAACCATTGAATACTACTAGAATTAATGCTGCTGAAATTGAATCTAGAGTTAGAGAATTGTCTAAATTGGCTGAAACTACTGATAAAGTTAAACAAGGTTTTTGGGAAG
tile6-210I	GTTGAACACTACAAAAAAAATCCAATGGTTGAAACTTTGGGTACTGTTATTCAATTGAAACAACCATTGAATACTACTAGAATTAATGCTGCTGAAATTGAATCTAGAGTTAGAGAATTGTCTAAATTGGCTGAAACTACTGATAAAGTTAAACAAGGTTTTTGGGAAG
tile6-210K	GTTGAACACTACAAAAAAAATCCAATGGTTGAAACTTTGGGTACTGTTAAACAATTGAAACAACCATTGAATACTACTAGAATTAATGCTGCTGAAATTGAATCTAGAGTTAGAGAATTGTCTAAATTGGCTGAAACTACTGATAAAGTTAAACAAGGTTTTTGGGAAG
tile6-210L	GTTGAACACTACAAAAAAAATCCAATGGTTGAAACTTTGGGTACTGTTTTGCAATTGAAACAACCATTGAATACTACTAGAATTAATGCTGCTGAAATTGAATCTAGAGTTAGAGAATTGTCTAAATTGGCTGAAACTACTGATAAAGTTAAACAAGGTTTTTGGGAAG
tile6-210M	GTTGAACACTACAAAAAAAATCCAATGGTTGAAACTTTGGGTACTGTTATGCAATTGAAACAACCATTGAATACTACTAGAATTAATGCTGCTGAAATTGAATCTAGAGTTAGAGAATTGTCTAAATTGGCTGAAACTACTGATAAAGTTAAACAAGGTTTTTGGGAAG
tile6-210N	GTTGAACACTACAAAAAAAATCCAATGGTTGAAACTTTGGGTACTGTTAATCAATTGAAACAACCATTGAATACTACTAGAATTAATGCTGCTGAAATTGAATCTAGAGTTAGAGAATTGTCTAAATTGGCTGAAACTACTGATAAAGTTAAACAAGGTTTTTGGGAAG
tile6-210P	GTTGAACACTACAAAAAAAATCCAATGGTTGAAACTTTGGGTACTGTTCCACAATTGAAACAACCATTGAATACTACTAGAATTAATGCTGCTGAAATTGAATCTAGAGTTAGAGAATTGTCTAAATTGGCTGAAACTACTGATAAAGTTAAACAAGGTTTTTGGGAAG
tile6-210Q	GTTGAACACTACAAAAAAAATCCAATGGTTGAAACTTTGGGTACTGTTCAACAATTGAAACAACCATTGAATACTACTAGAATTAATGCTGCTGAAATTGAATCTAGAGTTAGAGAATTGTCTAAATTGGCTGAAACTACTGATAAAGTTAAACAAGGTTTTTGGGAAG
tile6-210R	GTTGAACACTACAAAAAAAATCCAATGGTTGAAACTTTGGGTACTGTTAGACAATTGAAACAACCATTGAATACTACTAGAATTAATGCTGCTGAAATTGAATCTAGAGTTAGAGAATTGTCTAAATTGGCTGAAACTACTGATAAAGTTAAACAAGGTTTTTGGGAAG
tile6-210S	GTTGAACACTACAAAAAAAATCCAATGGTTGAAACTTTGGGTACTGTTTCTCAATTGAAACAACCATTGAATACTACTAGAATTAATGCTGCTGAAATTGAATCTAGAGTTAGAGAATTGTCTAAATTGGCTGAAACTACTGATAAAGTTAAACAAGGTTTTTGGGAAG
tile6-210T	GTTGAACACTACAAAAAAAATCCAATGGTTGAAACTTTGGGTACTGTTACTCAATTGAAACAACCATTGAATACTACTAGAATTAATGCTGCTGAAATTGAATCTAGAGTTAGAGAATTGTCTAAATTGGCTGAAACTACTGATAAAGTTAAACAAGGTTTTTGGGAAG
tile6-210V	GTTGAACACTACAAAAAAAATCCAATGGTTGAAACTTTGGGTACTGTTGTTCAATTGAAACAACCATTGAATACTACTAGAATTAATGCTGCTGAAATTGAATCTAGAGTTAGAGAATTGTCTAAATTGGCTGAAACTACTGATAAAGTTAAACAAGGTTTTTGGGAAG
tile6-210W	GTTGAACACTACAAAAAAAATCCAATGGTTGAAACTTTGGGTACTGTTTGGCAATTGAAACAACCATTGAATACTACTAGAATTAATGCTGCTGAAATTGAATCTAGAGTTAGAGAATTGTCTAAATTGGCTGAAACTACTGATAAAGTTAAACAAGGTTTTTGGGAAG
tile6-210Y	GTTGAACACTACAAAAAAAATCCAATGGTTGAAACTTTGGGTACTGTTTATCAATTGAAACAACCATTGAATACTACTAGAATTAATGCTGCTGAAATTGAATCTAGAGTTAGAGAATTGTCTAAATTGGCTGAAACTACTGATAAAGTTAAACAAGGTTTTTGGGAAG
tile6-210STOP	GTTGAACACTACAAAAAAAATCCAATGGTTGAAACTTTGGGTACTGTTTAACAATTGAAACAACCATTGAATACTACTAGAATTAATGCTGCTGAAATTGAATCTAGAGTTAGAGAATTGTCTAAATTGGCTGAAACTACTGATAAAGTTAAACAAGGTTTTTGGGAAG
tile6-211A	GTTGAACACTACAAAAAAAATCCAATGGTTGAAACTTTGGGTACTGTTTTGGCTTTGAAACAACCATTGAATACTACTAGAATTAATGCTGCTGAAATTGAATCTAGAGTTAGAGAATTGTCTAAATTGGCTGAAACTACTGATAAAGTTAAACAAGGTTTTTGGGAAG
tile6-211C	GTTGAACACTACAAAAAAAATCCAATGGTTGAAACTTTGGGTACTGTTTTGTGTTTGAAACAACCATTGAATACTACTAGAATTAATGCTGCTGAAATTGAATCTAGAGTTAGAGAATTGTCTAAATTGGCTGAAACTACTGATAAAGTTAAACAAGGTTTTTGGGAAG
tile6-211D	GTTGAACACTACAAAAAAAATCCAATGGTTGAAACTTTGGGTACTGTTTTGGATTTGAAACAACCATTGAATACTACTAGAATTAATGCTGCTGAAATTGAATCTAGAGTTAGAGAATTGTCTAAATTGGCTGAAACTACTGATAAAGTTAAACAAGGTTTTTGGGAAG
tile6-211E	GTTGAACACTACAAAAAAAATCCAATGGTTGAAACTTTGGGTACTGTTTTGGAATTGAAACAACCATTGAATACTACTAGAATTAATGCTGCTGAAATTGAATCTAGAGTTAGAGAATTGTCTAAATTGGCTGAAACTACTGATAAAGTTAAACAAGGTTTTTGGGAAG
tile6-211F	GTTGAACACTACAAAAAAAATCCAATGGTTGAAACTTTGGGTACTGTTTTGTTTTTGAAACAACCATTGAATACTACTAGAATTAATGCTGCTGAAATTGAATCTAGAGTTAGAGAATTGTCTAAATTGGCTGAAACTACTGATAAAGTTAAACAAGGTTTTTGGGAAG
tile6-211G	GTTGAACACTACAAAAAAAATCCAATGGTTGAAACTTTGGGTACTGTTTTGGGTTTGAAACAACCATTGAATACTACTAGAATTAATGCTGCTGAAATTGAATCTAGAGTTAGAGAATTGTCTAAATTGGCTGAAACTACTGATAAAGTTAAACAAGGTTTTTGGGAAG
tile6-211H	GTTGAACACTACAAAAAAAATCCAATGGTTGAAACTTTGGGTACTGTTTTGCATTTGAAACAACCATTGAATACTACTAGAATTAATGCTGCTGAAATTGAATCTAGAGTTAGAGAATTGTCTAAATTGGCTGAAACTACTGATAAAGTTAAACAAGGTTTTTGGGAAG
tile6-211I	GTTGAACACTACAAAAAAAATCCAATGGTTGAAACTTTGGGTACTGTTTTGATTTTGAAACAACCATTGAATACTACTAGAATTAATGCTGCTGAAATTGAATCTAGAGTTAGAGAATTGTCTAAATTGGCTGAAACTACTGATAAAGTTAAACAAGGTTTTTGGGAAG
tile6-211K	GTTGAACACTACAAAAAAAATCCAATGGTTGAAACTTTGGGTACTGTTTTGAAATTGAAACAACCATTGAATACTACTAGAATTAATGCTGCTGAAATTGAATCTAGAGTTAGAGAATTGTCTAAATTGGCTGAAACTACTGATAAAGTTAAACAAGGTTTTTGGGAAG
tile6-211L	GTTGAACACTACAAAAAAAATCCAATGGTTGAAACTTTGGGTACTGTTTTGTTGTTGAAACAACCATTGAATACTACTAGAATTAATGCTGCTGAAATTGAATCTAGAGTTAGAGAATTGTCTAAATTGGCTGAAACTACTGATAAAGTTAAACAAGGTTTTTGGGAAG
tile6-211M	GTTGAACACTACAAAAAAAATCCAATGGTTGAAACTTTGGGTACTGTTTTGATGTTGAAACAACCATTGAATACTACTAGAATTAATGCTGCTGAAATTGAATCTAGAGTTAGAGAATTGTCTAAATTGGCTGAAACTACTGATAAAGTTAAACAAGGTTTTTGGGAAG
tile6-211N	GTTGAACACTACAAAAAAAATCCAATGGTTGAAACTTTGGGTACTGTTTTGAATTTGAAACAACCATTGAATACTACTAGAATTAATGCTGCTGAAATTGAATCTAGAGTTAGAGAATTGTCTAAATTGGCTGAAACTACTGATAAAGTTAAACAAGGTTTTTGGGAAG
tile6-211P	GTTGAACACTACAAAAAAAATCCAATGGTTGAAACTTTGGGTACTGTTTTGCCATTGAAACAACCATTGAATACTACTAGAATTAATGCTGCTGAAATTGAATCTAGAGTTAGAGAATTGTCTAAATTGGCTGAAACTACTGATAAAGTTAAACAAGGTTTTTGGGAAG
tile6-211Q	GTTGAACACTACAAAAAAAATCCAATGGTTGAAACTTTGGGTACTGTTTTGCAATTGAAACAACCATTGAATACTACTAGAATTAATGCTGCTGAAATTGAATCTAGAGTTAGAGAATTGTCTAAATTGGCTGAAACTACTGATAAAGTTAAACAAGGTTTTTGGGAAG
tile6-211R	GTTGAACACTACAAAAAAAATCCAATGGTTGAAACTTTGGGTACTGTTTTGAGATTGAAACAACCATTGAATACTACTAGAATTAATGCTGCTGAAATTGAATCTAGAGTTAGAGAATTGTCTAAATTGGCTGAAACTACTGATAAAGTTAAACAAGGTTTTTGGGAAG
tile6-211S	GTTGAACACTACAAAAAAAATCCAATGGTTGAAACTTTGGGTACTGTTTTGTCTTTGAAACAACCATTGAATACTACTAGAATTAATGCTGCTGAAATTGAATCTAGAGTTAGAGAATTGTCTAAATTGGCTGAAACTACTGATAAAGTTAAACAAGGTTTTTGGGAAG
tile6-211T	GTTGAACACTACAAAAAAAATCCAATGGTTGAAACTTTGGGTACTGTTTTGACTTTGAAACAACCATTGAATACTACTAGAATTAATGCTGCTGAAATTGAATCTAGAGTTAGAGAATTGTCTAAATTGGCTGAAACTACTGATAAAGTTAAACAAGGTTTTTGGGAAG
tile6-211V	GTTGAACACTACAAAAAAAATCCAATGGTTGAAACTTTGGGTACTGTTTTGGTTTTGAAACAACCATTGAATACTACTAGAATTAATGCTGCTGAAATTGAATCTAGAGTTAGAGAATTGTCTAAATTGGCTGAAACTACTGATAAAGTTAAACAAGGTTTTTGGGAAG
tile6-211W	GTTGAACACTACAAAAAAAATCCAATGGTTGAAACTTTGGGTACTGTTTTGTGGTTGAAACAACCATTGAATACTACTAGAATTAATGCTGCTGAAATTGAATCTAGAGTTAGAGAATTGTCTAAATTGGCTGAAACTACTGATAAAGTTAAACAAGGTTTTTGGGAAG
tile6-211Y	GTTGAACACTACAAAAAAAATCCAATGGTTGAAACTTTGGGTACTGTTTTGTATTTGAAACAACCATTGAATACTACTAGAATTAATGCTGCTGAAATTGAATCTAGAGTTAGAGAATTGTCTAAATTGGCTGAAACTACTGATAAAGTTAAACAAGGTTTTTGGGAAG
tile6-211STOP	GTTGAACACTACAAAAAAAATCCAATGGTTGAAACTTTGGGTACTGTTTTGTAATTGAAACAACCATTGAATACTACTAGAATTAATGCTGCTGAAATTGAATCTAGAGTTAGAGAATTGTCTAAATTGGCTGAAACTACTGATAAAGTTAAACAAGGTTTTTGGGAAG
tile6-212A	GTTGAACACTACAAAAAAAATCCAATGGTTGAAACTTTGGGTACTGTTTTGCAAGCTAAACAACCATTGAATACTACTAGAATTAATGCTGCTGAAATTGAATCTAGAGTTAGAGAATTGTCTAAATTGGCTGAAACTACTGATAAAGTTAAACAAGGTTTTTGGGAAG
tile6-212C	GTTGAACACTACAAAAAAAATCCAATGGTTGAAACTTTGGGTACTGTTTTGCAATGTAAACAACCATTGAATACTACTAGAATTAATGCTGCTGAAATTGAATCTAGAGTTAGAGAATTGTCTAAATTGGCTGAAACTACTGATAAAGTTAAACAAGGTTTTTGGGAAG
tile6-212D	GTTGAACACTACAAAAAAAATCCAATGGTTGAAACTTTGGGTACTGTTTTGCAAGATAAACAACCATTGAATACTACTAGAATTAATGCTGCTGAAATTGAATCTAGAGTTAGAGAATTGTCTAAATTGGCTGAAACTACTGATAAAGTTAAACAAGGTTTTTGGGAAG
tile6-212E	GTTGAACACTACAAAAAAAATCCAATGGTTGAAACTTTGGGTACTGTTTTGCAAGAAAAACAACCATTGAATACTACTAGAATTAATGCTGCTGAAATTGAATCTAGAGTTAGAGAATTGTCTAAATTGGCTGAAACTACTGATAAAGTTAAACAAGGTTTTTGGGAAG
tile6-212F	GTTGAACACTACAAAAAAAATCCAATGGTTGAAACTTTGGGTACTGTTTTGCAATTTAAACAACCATTGAATACTACTAGAATTAATGCTGCTGAAATTGAATCTAGAGTTAGAGAATTGTCTAAATTGGCTGAAACTACTGATAAAGTTAAACAAGGTTTTTGGGAAG
tile6-212G	GTTGAACACTACAAAAAAAATCCAATGGTTGAAACTTTGGGTACTGTTTTGCAAGGTAAACAACCATTGAATACTACTAGAATTAATGCTGCTGAAATTGAATCTAGAGTTAGAGAATTGTCTAAATTGGCTGAAACTACTGATAAAGTTAAACAAGGTTTTTGGGAAG
tile6-212H	GTTGAACACTACAAAAAAAATCCAATGGTTGAAACTTTGGGTACTGTTTTGCAACATAAACAACCATTGAATACTACTAGAATTAATGCTGCTGAAATTGAATCTAGAGTTAGAGAATTGTCTAAATTGGCTGAAACTACTGATAAAGTTAAACAAGGTTTTTGGGAAG
tile6-212I	GTTGAACACTACAAAAAAAATCCAATGGTTGAAACTTTGGGTACTGTTTTGCAAATTAAACAACCATTGAATACTACTAGAATTAATGCTGCTGAAATTGAATCTAGAGTTAGAGAATTGTCTAAATTGGCTGAAACTACTGATAAAGTTAAACAAGGTTTTTGGGAAG
tile6-212K	GTTGAACACTACAAAAAAAATCCAATGGTTGAAACTTTGGGTACTGTTTTGCAAAAAAAACAACCATTGAATACTACTAGAATTAATGCTGCTGAAATTGAATCTAGAGTTAGAGAATTGTCTAAATTGGCTGAAACTACTGATAAAGTTAAACAAGGTTTTTGGGAAG
tile6-212L	GTTGAACACTACAAAAAAAATCCAATGGTTGAAACTTTGGGTACTGTTTTGCAATTGAAACAACCATTGAATACTACTAGAATTAATGCTGCTGAAATTGAATCTAGAGTTAGAGAATTGTCTAAATTGGCTGAAACTACTGATAAAGTTAAACAAGGTTTTTGGGAAG
tile6-212M	GTTGAACACTACAAAAAAAATCCAATGGTTGAAACTTTGGGTACTGTTTTGCAAATGAAACAACCATTGAATACTACTAGAATTAATGCTGCTGAAATTGAATCTAGAGTTAGAGAATTGTCTAAATTGGCTGAAACTACTGATAAAGTTAAACAAGGTTTTTGGGAAG
tile6-212N	GTTGAACACTACAAAAAAAATCCAATGGTTGAAACTTTGGGTACTGTTTTGCAAAATAAACAACCATTGAATACTACTAGAATTAATGCTGCTGAAATTGAATCTAGAGTTAGAGAATTGTCTAAATTGGCTGAAACTACTGATAAAGTTAAACAAGGTTTTTGGGAAG
tile6-212P	GTTGAACACTACAAAAAAAATCCAATGGTTGAAACTTTGGGTACTGTTTTGCAACCAAAACAACCATTGAATACTACTAGAATTAATGCTGCTGAAATTGAATCTAGAGTTAGAGAATTGTCTAAATTGGCTGAAACTACTGATAAAGTTAAACAAGGTTTTTGGGAAG
tile6-212Q	GTTGAACACTACAAAAAAAATCCAATGGTTGAAACTTTGGGTACTGTTTTGCAACAAAAACAACCATTGAATACTACTAGAATTAATGCTGCTGAAATTGAATCTAGAGTTAGAGAATTGTCTAAATTGGCTGAAACTACTGATAAAGTTAAACAAGGTTTTTGGGAAG
tile6-212R	GTTGAACACTACAAAAAAAATCCAATGGTTGAAACTTTGGGTACTGTTTTGCAAAGAAAACAACCATTGAATACTACTAGAATTAATGCTGCTGAAATTGAATCTAGAGTTAGAGAATTGTCTAAATTGGCTGAAACTACTGATAAAGTTAAACAAGGTTTTTGGGAAG
tile6-212S	GTTGAACACTACAAAAAAAATCCAATGGTTGAAACTTTGGGTACTGTTTTGCAATCTAAACAACCATTGAATACTACTAGAATTAATGCTGCTGAAATTGAATCTAGAGTTAGAGAATTGTCTAAATTGGCTGAAACTACTGATAAAGTTAAACAAGGTTTTTGGGAAG
tile6-212T	GTTGAACACTACAAAAAAAATCCAATGGTTGAAACTTTGGGTACTGTTTTGCAAACTAAACAACCATTGAATACTACTAGAATTAATGCTGCTGAAATTGAATCTAGAGTTAGAGAATTGTCTAAATTGGCTGAAACTACTGATAAAGTTAAACAAGGTTTTTGGGAAG
tile6-212V	GTTGAACACTACAAAAAAAATCCAATGGTTGAAACTTTGGGTACTGTTTTGCAAGTTAAACAACCATTGAATACTACTAGAATTAATGCTGCTGAAATTGAATCTAGAGTTAGAGAATTGTCTAAATTGGCTGAAACTACTGATAAAGTTAAACAAGGTTTTTGGGAAG
tile6-212W	GTTGAACACTACAAAAAAAATCCAATGGTTGAAACTTTGGGTACTGTTTTGCAATGGAAACAACCATTGAATACTACTAGAATTAATGCTGCTGAAATTGAATCTAGAGTTAGAGAATTGTCTAAATTGGCTGAAACTACTGATAAAGTTAAACAAGGTTTTTGGGAAG
tile6-212Y	GTTGAACACTACAAAAAAAATCCAATGGTTGAAACTTTGGGTACTGTTTTGCAATATAAACAACCATTGAATACTACTAGAATTAATGCTGCTGAAATTGAATCTAGAGTTAGAGAATTGTCTAAATTGGCTGAAACTACTGATAAAGTTAAACAAGGTTTTTGGGAAG
tile6-212STOP	GTTGAACACTACAAAAAAAATCCAATGGTTGAAACTTTGGGTACTGTTTTGCAATAAAAACAACCATTGAATACTACTAGAATTAATGCTGCTGAAATTGAATCTAGAGTTAGAGAATTGTCTAAATTGGCTGAAACTACTGATAAAGTTAAACAAGGTTTTTGGGAAG
tile6-213A	GTTGAACACTACAAAAAAAATCCAATGGTTGAAACTTTGGGTACTGTTTTGCAATTGGCTCAACCATTGAATACTACTAGAATTAATGCTGCTGAAATTGAATCTAGAGTTAGAGAATTGTCTAAATTGGCTGAAACTACTGATAAAGTTAAACAAGGTTTTTGGGAAG
tile6-213C	GTTGAACACTACAAAAAAAATCCAATGGTTGAAACTTTGGGTACTGTTTTGCAATTGTGTCAACCATTGAATACTACTAGAATTAATGCTGCTGAAATTGAATCTAGAGTTAGAGAATTGTCTAAATTGGCTGAAACTACTGATAAAGTTAAACAAGGTTTTTGGGAAG
tile6-213D	GTTGAACACTACAAAAAAAATCCAATGGTTGAAACTTTGGGTACTGTTTTGCAATTGGATCAACCATTGAATACTACTAGAATTAATGCTGCTGAAATTGAATCTAGAGTTAGAGAATTGTCTAAATTGGCTGAAACTACTGATAAAGTTAAACAAGGTTTTTGGGAAG
tile6-213E	GTTGAACACTACAAAAAAAATCCAATGGTTGAAACTTTGGGTACTGTTTTGCAATTGGAACAACCATTGAATACTACTAGAATTAATGCTGCTGAAATTGAATCTAGAGTTAGAGAATTGTCTAAATTGGCTGAAACTACTGATAAAGTTAAACAAGGTTTTTGGGAAG
tile6-213F	GTTGAACACTACAAAAAAAATCCAATGGTTGAAACTTTGGGTACTGTTTTGCAATTGTTTCAACCATTGAATACTACTAGAATTAATGCTGCTGAAATTGAATCTAGAGTTAGAGAATTGTCTAAATTGGCTGAAACTACTGATAAAGTTAAACAAGGTTTTTGGGAAG
tile6-213G	GTTGAACACTACAAAAAAAATCCAATGGTTGAAACTTTGGGTACTGTTTTGCAATTGGGTCAACCATTGAATACTACTAGAATTAATGCTGCTGAAATTGAATCTAGAGTTAGAGAATTGTCTAAATTGGCTGAAACTACTGATAAAGTTAAACAAGGTTTTTGGGAAG
tile6-213H	GTTGAACACTACAAAAAAAATCCAATGGTTGAAACTTTGGGTACTGTTTTGCAATTGCATCAACCATTGAATACTACTAGAATTAATGCTGCTGAAATTGAATCTAGAGTTAGAGAATTGTCTAAATTGGCTGAAACTACTGATAAAGTTAAACAAGGTTTTTGGGAAG
tile6-213I	GTTGAACACTACAAAAAAAATCCAATGGTTGAAACTTTGGGTACTGTTTTGCAATTGATTCAACCATTGAATACTACTAGAATTAATGCTGCTGAAATTGAATCTAGAGTTAGAGAATTGTCTAAATTGGCTGAAACTACTGATAAAGTTAAACAAGGTTTTTGGGAAG
tile6-213K	GTTGAACACTACAAAAAAAATCCAATGGTTGAAACTTTGGGTACTGTTTTGCAATTGAAACAACCATTGAATACTACTAGAATTAATGCTGCTGAAATTGAATCTAGAGTTAGAGAATTGTCTAAATTGGCTGAAACTACTGATAAAGTTAAACAAGGTTTTTGGGAAG
tile6-213L	GTTGAACACTACAAAAAAAATCCAATGGTTGAAACTTTGGGTACTGTTTTGCAATTGTTGCAACCATTGAATACTACTAGAATTAATGCTGCTGAAATTGAATCTAGAGTTAGAGAATTGTCTAAATTGGCTGAAACTACTGATAAAGTTAAACAAGGTTTTTGGGAAG
tile6-213M	GTTGAACACTACAAAAAAAATCCAATGGTTGAAACTTTGGGTACTGTTTTGCAATTGATGCAACCATTGAATACTACTAGAATTAATGCTGCTGAAATTGAATCTAGAGTTAGAGAATTGTCTAAATTGGCTGAAACTACTGATAAAGTTAAACAAGGTTTTTGGGAAG
tile6-213N	GTTGAACACTACAAAAAAAATCCAATGGTTGAAACTTTGGGTACTGTTTTGCAATTGAATCAACCATTGAATACTACTAGAATTAATGCTGCTGAAATTGAATCTAGAGTTAGAGAATTGTCTAAATTGGCTGAAACTACTGATAAAGTTAAACAAGGTTTTTGGGAAG
tile6-213P	GTTGAACACTACAAAAAAAATCCAATGGTTGAAACTTTGGGTACTGTTTTGCAATTGCCACAACCATTGAATACTACTAGAATTAATGCTGCTGAAATTGAATCTAGAGTTAGAGAATTGTCTAAATTGGCTGAAACTACTGATAAAGTTAAACAAGGTTTTTGGGAAG
tile6-213Q	GTTGAACACTACAAAAAAAATCCAATGGTTGAAACTTTGGGTACTGTTTTGCAATTGCAACAACCATTGAATACTACTAGAATTAATGCTGCTGAAATTGAATCTAGAGTTAGAGAATTGTCTAAATTGGCTGAAACTACTGATAAAGTTAAACAAGGTTTTTGGGAAG
tile6-213R	GTTGAACACTACAAAAAAAATCCAATGGTTGAAACTTTGGGTACTGTTTTGCAATTGAGACAACCATTGAATACTACTAGAATTAATGCTGCTGAAATTGAATCTAGAGTTAGAGAATTGTCTAAATTGGCTGAAACTACTGATAAAGTTAAACAAGGTTTTTGGGAAG
tile6-213S	GTTGAACACTACAAAAAAAATCCAATGGTTGAAACTTTGGGTACTGTTTTGCAATTGTCTCAACCATTGAATACTACTAGAATTAATGCTGCTGAAATTGAATCTAGAGTTAGAGAATTGTCTAAATTGGCTGAAACTACTGATAAAGTTAAACAAGGTTTTTGGGAAG
tile6-213T	GTTGAACACTACAAAAAAAATCCAATGGTTGAAACTTTGGGTACTGTTTTGCAATTGACTCAACCATTGAATACTACTAGAATTAATGCTGCTGAAATTGAATCTAGAGTTAGAGAATTGTCTAAATTGGCTGAAACTACTGATAAAGTTAAACAAGGTTTTTGGGAAG
tile6-213V	GTTGAACACTACAAAAAAAATCCAATGGTTGAAACTTTGGGTACTGTTTTGCAATTGGTTCAACCATTGAATACTACTAGAATTAATGCTGCTGAAATTGAATCTAGAGTTAGAGAATTGTCTAAATTGGCTGAAACTACTGATAAAGTTAAACAAGGTTTTTGGGAAG
tile6-213W	GTTGAACACTACAAAAAAAATCCAATGGTTGAAACTTTGGGTACTGTTTTGCAATTGTGGCAACCATTGAATACTACTAGAATTAATGCTGCTGAAATTGAATCTAGAGTTAGAGAATTGTCTAAATTGGCTGAAACTACTGATAAAGTTAAACAAGGTTTTTGGGAAG
tile6-213Y	GTTGAACACTACAAAAAAAATCCAATGGTTGAAACTTTGGGTACTGTTTTGCAATTGTATCAACCATTGAATACTACTAGAATTAATGCTGCTGAAATTGAATCTAGAGTTAGAGAATTGTCTAAATTGGCTGAAACTACTGATAAAGTTAAACAAGGTTTTTGGGAAG
tile6-213STOP	GTTGAACACTACAAAAAAAATCCAATGGTTGAAACTTTGGGTACTGTTTTGCAATTGTAACAACCATTGAATACTACTAGAATTAATGCTGCTGAAATTGAATCTAGAGTTAGAGAATTGTCTAAATTGGCTGAAACTACTGATAAAGTTAAACAAGGTTTTTGGGAAG
tile6-214A	GTTGAACACTACAAAAAAAATCCAATGGTTGAAACTTTGGGTACTGTTTTGCAATTGAAAGCTCCATTGAATACTACTAGAATTAATGCTGCTGAAATTGAATCTAGAGTTAGAGAATTGTCTAAATTGGCTGAAACTACTGATAAAGTTAAACAAGGTTTTTGGGAAG
tile6-214C	GTTGAACACTACAAAAAAAATCCAATGGTTGAAACTTTGGGTACTGTTTTGCAATTGAAATGTCCATTGAATACTACTAGAATTAATGCTGCTGAAATTGAATCTAGAGTTAGAGAATTGTCTAAATTGGCTGAAACTACTGATAAAGTTAAACAAGGTTTTTGGGAAG
tile6-214D	GTTGAACACTACAAAAAAAATCCAATGGTTGAAACTTTGGGTACTGTTTTGCAATTGAAAGATCCATTGAATACTACTAGAATTAATGCTGCTGAAATTGAATCTAGAGTTAGAGAATTGTCTAAATTGGCTGAAACTACTGATAAAGTTAAACAAGGTTTTTGGGAAG
tile6-214E	GTTGAACACTACAAAAAAAATCCAATGGTTGAAACTTTGGGTACTGTTTTGCAATTGAAAGAACCATTGAATACTACTAGAATTAATGCTGCTGAAATTGAATCTAGAGTTAGAGAATTGTCTAAATTGGCTGAAACTACTGATAAAGTTAAACAAGGTTTTTGGGAAG
tile6-214F	GTTGAACACTACAAAAAAAATCCAATGGTTGAAACTTTGGGTACTGTTTTGCAATTGAAATTTCCATTGAATACTACTAGAATTAATGCTGCTGAAATTGAATCTAGAGTTAGAGAATTGTCTAAATTGGCTGAAACTACTGATAAAGTTAAACAAGGTTTTTGGGAAG
tile6-214G	GTTGAACACTACAAAAAAAATCCAATGGTTGAAACTTTGGGTACTGTTTTGCAATTGAAAGGTCCATTGAATACTACTAGAATTAATGCTGCTGAAATTGAATCTAGAGTTAGAGAATTGTCTAAATTGGCTGAAACTACTGATAAAGTTAAACAAGGTTTTTGGGAAG
tile6-214H	GTTGAACACTACAAAAAAAATCCAATGGTTGAAACTTTGGGTACTGTTTTGCAATTGAAACATCCATTGAATACTACTAGAATTAATGCTGCTGAAATTGAATCTAGAGTTAGAGAATTGTCTAAATTGGCTGAAACTACTGATAAAGTTAAACAAGGTTTTTGGGAAG
tile6-214I	GTTGAACACTACAAAAAAAATCCAATGGTTGAAACTTTGGGTACTGTTTTGCAATTGAAAATTCCATTGAATACTACTAGAATTAATGCTGCTGAAATTGAATCTAGAGTTAGAGAATTGTCTAAATTGGCTGAAACTACTGATAAAGTTAAACAAGGTTTTTGGGAAG
tile6-214K	GTTGAACACTACAAAAAAAATCCAATGGTTGAAACTTTGGGTACTGTTTTGCAATTGAAAAAACCATTGAATACTACTAGAATTAATGCTGCTGAAATTGAATCTAGAGTTAGAGAATTGTCTAAATTGGCTGAAACTACTGATAAAGTTAAACAAGGTTTTTGGGAAG
tile6-214L	GTTGAACACTACAAAAAAAATCCAATGGTTGAAACTTTGGGTACTGTTTTGCAATTGAAATTGCCATTGAATACTACTAGAATTAATGCTGCTGAAATTGAATCTAGAGTTAGAGAATTGTCTAAATTGGCTGAAACTACTGATAAAGTTAAACAAGGTTTTTGGGAAG
tile6-214M	GTTGAACACTACAAAAAAAATCCAATGGTTGAAACTTTGGGTACTGTTTTGCAATTGAAAATGCCATTGAATACTACTAGAATTAATGCTGCTGAAATTGAATCTAGAGTTAGAGAATTGTCTAAATTGGCTGAAACTACTGATAAAGTTAAACAAGGTTTTTGGGAAG
tile6-214N	GTTGAACACTACAAAAAAAATCCAATGGTTGAAACTTTGGGTACTGTTTTGCAATTGAAAAATCCATTGAATACTACTAGAATTAATGCTGCTGAAATTGAATCTAGAGTTAGAGAATTGTCTAAATTGGCTGAAACTACTGATAAAGTTAAACAAGGTTTTTGGGAAG
tile6-214P	GTTGAACACTACAAAAAAAATCCAATGGTTGAAACTTTGGGTACTGTTTTGCAATTGAAACCACCATTGAATACTACTAGAATTAATGCTGCTGAAATTGAATCTAGAGTTAGAGAATTGTCTAAATTGGCTGAAACTACTGATAAAGTTAAACAAGGTTTTTGGGAAG
tile6-214Q	GTTGAACACTACAAAAAAAATCCAATGGTTGAAACTTTGGGTACTGTTTTGCAATTGAAACAACCATTGAATACTACTAGAATTAATGCTGCTGAAATTGAATCTAGAGTTAGAGAATTGTCTAAATTGGCTGAAACTACTGATAAAGTTAAACAAGGTTTTTGGGAAG
tile6-214R	GTTGAACACTACAAAAAAAATCCAATGGTTGAAACTTTGGGTACTGTTTTGCAATTGAAAAGACCATTGAATACTACTAGAATTAATGCTGCTGAAATTGAATCTAGAGTTAGAGAATTGTCTAAATTGGCTGAAACTACTGATAAAGTTAAACAAGGTTTTTGGGAAG
tile6-214S	GTTGAACACTACAAAAAAAATCCAATGGTTGAAACTTTGGGTACTGTTTTGCAATTGAAATCTCCATTGAATACTACTAGAATTAATGCTGCTGAAATTGAATCTAGAGTTAGAGAATTGTCTAAATTGGCTGAAACTACTGATAAAGTTAAACAAGGTTTTTGGGAAG
tile6-214T	GTTGAACACTACAAAAAAAATCCAATGGTTGAAACTTTGGGTACTGTTTTGCAATTGAAAACTCCATTGAATACTACTAGAATTAATGCTGCTGAAATTGAATCTAGAGTTAGAGAATTGTCTAAATTGGCTGAAACTACTGATAAAGTTAAACAAGGTTTTTGGGAAG
tile6-214V	GTTGAACACTACAAAAAAAATCCAATGGTTGAAACTTTGGGTACTGTTTTGCAATTGAAAGTTCCATTGAATACTACTAGAATTAATGCTGCTGAAATTGAATCTAGAGTTAGAGAATTGTCTAAATTGGCTGAAACTACTGATAAAGTTAAACAAGGTTTTTGGGAAG
tile6-214W	GTTGAACACTACAAAAAAAATCCAATGGTTGAAACTTTGGGTACTGTTTTGCAATTGAAATGGCCATTGAATACTACTAGAATTAATGCTGCTGAAATTGAATCTAGAGTTAGAGAATTGTCTAAATTGGCTGAAACTACTGATAAAGTTAAACAAGGTTTTTGGGAAG
tile6-214Y	GTTGAACACTACAAAAAAAATCCAATGGTTGAAACTTTGGGTACTGTTTTGCAATTGAAATATCCATTGAATACTACTAGAATTAATGCTGCTGAAATTGAATCTAGAGTTAGAGAATTGTCTAAATTGGCTGAAACTACTGATAAAGTTAAACAAGGTTTTTGGGAAG
tile6-214STOP	GTTGAACACTACAAAAAAAATCCAATGGTTGAAACTTTGGGTACTGTTTTGCAATTGAAATAACCATTGAATACTACTAGAATTAATGCTGCTGAAATTGAATCTAGAGTTAGAGAATTGTCTAAATTGGCTGAAACTACTGATAAAGTTAAACAAGGTTTTTGGGAAG
tile6-215A	GTTGAACACTACAAAAAAAATCCAATGGTTGAAACTTTGGGTACTGTTTTGCAATTGAAACAAGCTTTGAATACTACTAGAATTAATGCTGCTGAAATTGAATCTAGAGTTAGAGAATTGTCTAAATTGGCTGAAACTACTGATAAAGTTAAACAAGGTTTTTGGGAAG
tile6-215C	GTTGAACACTACAAAAAAAATCCAATGGTTGAAACTTTGGGTACTGTTTTGCAATTGAAACAATGTTTGAATACTACTAGAATTAATGCTGCTGAAATTGAATCTAGAGTTAGAGAATTGTCTAAATTGGCTGAAACTACTGATAAAGTTAAACAAGGTTTTTGGGAAG
tile6-215D	GTTGAACACTACAAAAAAAATCCAATGGTTGAAACTTTGGGTACTGTTTTGCAATTGAAACAAGATTTGAATACTACTAGAATTAATGCTGCTGAAATTGAATCTAGAGTTAGAGAATTGTCTAAATTGGCTGAAACTACTGATAAAGTTAAACAAGGTTTTTGGGAAG
tile6-215E	GTTGAACACTACAAAAAAAATCCAATGGTTGAAACTTTGGGTACTGTTTTGCAATTGAAACAAGAATTGAATACTACTAGAATTAATGCTGCTGAAATTGAATCTAGAGTTAGAGAATTGTCTAAATTGGCTGAAACTACTGATAAAGTTAAACAAGGTTTTTGGGAAG
tile6-215F	GTTGAACACTACAAAAAAAATCCAATGGTTGAAACTTTGGGTACTGTTTTGCAATTGAAACAATTTTTGAATACTACTAGAATTAATGCTGCTGAAATTGAATCTAGAGTTAGAGAATTGTCTAAATTGGCTGAAACTACTGATAAAGTTAAACAAGGTTTTTGGGAAG
tile6-215G	GTTGAACACTACAAAAAAAATCCAATGGTTGAAACTTTGGGTACTGTTTTGCAATTGAAACAAGGTTTGAATACTACTAGAATTAATGCTGCTGAAATTGAATCTAGAGTTAGAGAATTGTCTAAATTGGCTGAAACTACTGATAAAGTTAAACAAGGTTTTTGGGAAG
tile6-215H	GTTGAACACTACAAAAAAAATCCAATGGTTGAAACTTTGGGTACTGTTTTGCAATTGAAACAACATTTGAATACTACTAGAATTAATGCTGCTGAAATTGAATCTAGAGTTAGAGAATTGTCTAAATTGGCTGAAACTACTGATAAAGTTAAACAAGGTTTTTGGGAAG
tile6-215I	GTTGAACACTACAAAAAAAATCCAATGGTTGAAACTTTGGGTACTGTTTTGCAATTGAAACAAATTTTGAATACTACTAGAATTAATGCTGCTGAAATTGAATCTAGAGTTAGAGAATTGTCTAAATTGGCTGAAACTACTGATAAAGTTAAACAAGGTTTTTGGGAAG
tile6-215K	GTTGAACACTACAAAAAAAATCCAATGGTTGAAACTTTGGGTACTGTTTTGCAATTGAAACAAAAATTGAATACTACTAGAATTAATGCTGCTGAAATTGAATCTAGAGTTAGAGAATTGTCTAAATTGGCTGAAACTACTGATAAAGTTAAACAAGGTTTTTGGGAAG
tile6-215L	GTTGAACACTACAAAAAAAATCCAATGGTTGAAACTTTGGGTACTGTTTTGCAATTGAAACAATTGTTGAATACTACTAGAATTAATGCTGCTGAAATTGAATCTAGAGTTAGAGAATTGTCTAAATTGGCTGAAACTACTGATAAAGTTAAACAAGGTTTTTGGGAAG
tile6-215M	GTTGAACACTACAAAAAAAATCCAATGGTTGAAACTTTGGGTACTGTTTTGCAATTGAAACAAATGTTGAATACTACTAGAATTAATGCTGCTGAAATTGAATCTAGAGTTAGAGAATTGTCTAAATTGGCTGAAACTACTGATAAAGTTAAACAAGGTTTTTGGGAAG
tile6-215N	GTTGAACACTACAAAAAAAATCCAATGGTTGAAACTTTGGGTACTGTTTTGCAATTGAAACAAAATTTGAATACTACTAGAATTAATGCTGCTGAAATTGAATCTAGAGTTAGAGAATTGTCTAAATTGGCTGAAACTACTGATAAAGTTAAACAAGGTTTTTGGGAAG
tile6-215P	GTTGAACACTACAAAAAAAATCCAATGGTTGAAACTTTGGGTACTGTTTTGCAATTGAAACAACCATTGAATACTACTAGAATTAATGCTGCTGAAATTGAATCTAGAGTTAGAGAATTGTCTAAATTGGCTGAAACTACTGATAAAGTTAAACAAGGTTTTTGGGAAG
tile6-215Q	GTTGAACACTACAAAAAAAATCCAATGGTTGAAACTTTGGGTACTGTTTTGCAATTGAAACAACAATTGAATACTACTAGAATTAATGCTGCTGAAATTGAATCTAGAGTTAGAGAATTGTCTAAATTGGCTGAAACTACTGATAAAGTTAAACAAGGTTTTTGGGAAG
tile6-215R	GTTGAACACTACAAAAAAAATCCAATGGTTGAAACTTTGGGTACTGTTTTGCAATTGAAACAAAGATTGAATACTACTAGAATTAATGCTGCTGAAATTGAATCTAGAGTTAGAGAATTGTCTAAATTGGCTGAAACTACTGATAAAGTTAAACAAGGTTTTTGGGAAG
tile6-215S	GTTGAACACTACAAAAAAAATCCAATGGTTGAAACTTTGGGTACTGTTTTGCAATTGAAACAATCTTTGAATACTACTAGAATTAATGCTGCTGAAATTGAATCTAGAGTTAGAGAATTGTCTAAATTGGCTGAAACTACTGATAAAGTTAAACAAGGTTTTTGGGAAG
tile6-215T	GTTGAACACTACAAAAAAAATCCAATGGTTGAAACTTTGGGTACTGTTTTGCAATTGAAACAAACTTTGAATACTACTAGAATTAATGCTGCTGAAATTGAATCTAGAGTTAGAGAATTGTCTAAATTGGCTGAAACTACTGATAAAGTTAAACAAGGTTTTTGGGAAG
tile6-215V	GTTGAACACTACAAAAAAAATCCAATGGTTGAAACTTTGGGTACTGTTTTGCAATTGAAACAAGTTTTGAATACTACTAGAATTAATGCTGCTGAAATTGAATCTAGAGTTAGAGAATTGTCTAAATTGGCTGAAACTACTGATAAAGTTAAACAAGGTTTTTGGGAAG
tile6-215W	GTTGAACACTACAAAAAAAATCCAATGGTTGAAACTTTGGGTACTGTTTTGCAATTGAAACAATGGTTGAATACTACTAGAATTAATGCTGCTGAAATTGAATCTAGAGTTAGAGAATTGTCTAAATTGGCTGAAACTACTGATAAAGTTAAACAAGGTTTTTGGGAAG
tile6-215Y	GTTGAACACTACAAAAAAAATCCAATGGTTGAAACTTTGGGTACTGTTTTGCAATTGAAACAATATTTGAATACTACTAGAATTAATGCTGCTGAAATTGAATCTAGAGTTAGAGAATTGTCTAAATTGGCTGAAACTACTGATAAAGTTAAACAAGGTTTTTGGGAAG
tile6-215STOP	GTTGAACACTACAAAAAAAATCCAATGGTTGAAACTTTGGGTACTGTTTTGCAATTGAAACAATAATTGAATACTACTAGAATTAATGCTGCTGAAATTGAATCTAGAGTTAGAGAATTGTCTAAATTGGCTGAAACTACTGATAAAGTTAAACAAGGTTTTTGGGAAG
tile6-216A	GTTGAACACTACAAAAAAAATCCAATGGTTGAAACTTTGGGTACTGTTTTGCAATTGAAACAACCAGCTAATACTACTAGAATTAATGCTGCTGAAATTGAATCTAGAGTTAGAGAATTGTCTAAATTGGCTGAAACTACTGATAAAGTTAAACAAGGTTTTTGGGAAG
tile6-216C	GTTGAACACTACAAAAAAAATCCAATGGTTGAAACTTTGGGTACTGTTTTGCAATTGAAACAACCATGTAATACTACTAGAATTAATGCTGCTGAAATTGAATCTAGAGTTAGAGAATTGTCTAAATTGGCTGAAACTACTGATAAAGTTAAACAAGGTTTTTGGGAAG
tile6-216D	GTTGAACACTACAAAAAAAATCCAATGGTTGAAACTTTGGGTACTGTTTTGCAATTGAAACAACCAGATAATACTACTAGAATTAATGCTGCTGAAATTGAATCTAGAGTTAGAGAATTGTCTAAATTGGCTGAAACTACTGATAAAGTTAAACAAGGTTTTTGGGAAG
tile6-216E	GTTGAACACTACAAAAAAAATCCAATGGTTGAAACTTTGGGTACTGTTTTGCAATTGAAACAACCAGAAAATACTACTAGAATTAATGCTGCTGAAATTGAATCTAGAGTTAGAGAATTGTCTAAATTGGCTGAAACTACTGATAAAGTTAAACAAGGTTTTTGGGAAG
tile6-216F	GTTGAACACTACAAAAAAAATCCAATGGTTGAAACTTTGGGTACTGTTTTGCAATTGAAACAACCATTTAATACTACTAGAATTAATGCTGCTGAAATTGAATCTAGAGTTAGAGAATTGTCTAAATTGGCTGAAACTACTGATAAAGTTAAACAAGGTTTTTGGGAAG
tile6-216G	GTTGAACACTACAAAAAAAATCCAATGGTTGAAACTTTGGGTACTGTTTTGCAATTGAAACAACCAGGTAATACTACTAGAATTAATGCTGCTGAAATTGAATCTAGAGTTAGAGAATTGTCTAAATTGGCTGAAACTACTGATAAAGTTAAACAAGGTTTTTGGGAAG
tile6-216H	GTTGAACACTACAAAAAAAATCCAATGGTTGAAACTTTGGGTACTGTTTTGCAATTGAAACAACCACATAATACTACTAGAATTAATGCTGCTGAAATTGAATCTAGAGTTAGAGAATTGTCTAAATTGGCTGAAACTACTGATAAAGTTAAACAAGGTTTTTGGGAAG
tile6-216I	GTTGAACACTACAAAAAAAATCCAATGGTTGAAACTTTGGGTACTGTTTTGCAATTGAAACAACCAATTAATACTACTAGAATTAATGCTGCTGAAATTGAATCTAGAGTTAGAGAATTGTCTAAATTGGCTGAAACTACTGATAAAGTTAAACAAGGTTTTTGGGAAG
tile6-216K	GTTGAACACTACAAAAAAAATCCAATGGTTGAAACTTTGGGTACTGTTTTGCAATTGAAACAACCAAAAAATACTACTAGAATTAATGCTGCTGAAATTGAATCTAGAGTTAGAGAATTGTCTAAATTGGCTGAAACTACTGATAAAGTTAAACAAGGTTTTTGGGAAG
tile6-216L	GTTGAACACTACAAAAAAAATCCAATGGTTGAAACTTTGGGTACTGTTTTGCAATTGAAACAACCATTGAATACTACTAGAATTAATGCTGCTGAAATTGAATCTAGAGTTAGAGAATTGTCTAAATTGGCTGAAACTACTGATAAAGTTAAACAAGGTTTTTGGGAAG
tile6-216M	GTTGAACACTACAAAAAAAATCCAATGGTTGAAACTTTGGGTACTGTTTTGCAATTGAAACAACCAATGAATACTACTAGAATTAATGCTGCTGAAATTGAATCTAGAGTTAGAGAATTGTCTAAATTGGCTGAAACTACTGATAAAGTTAAACAAGGTTTTTGGGAAG
tile6-216N	GTTGAACACTACAAAAAAAATCCAATGGTTGAAACTTTGGGTACTGTTTTGCAATTGAAACAACCAAATAATACTACTAGAATTAATGCTGCTGAAATTGAATCTAGAGTTAGAGAATTGTCTAAATTGGCTGAAACTACTGATAAAGTTAAACAAGGTTTTTGGGAAG
tile6-216P	GTTGAACACTACAAAAAAAATCCAATGGTTGAAACTTTGGGTACTGTTTTGCAATTGAAACAACCACCAAATACTACTAGAATTAATGCTGCTGAAATTGAATCTAGAGTTAGAGAATTGTCTAAATTGGCTGAAACTACTGATAAAGTTAAACAAGGTTTTTGGGAAG
tile6-216Q	GTTGAACACTACAAAAAAAATCCAATGGTTGAAACTTTGGGTACTGTTTTGCAATTGAAACAACCACAAAATACTACTAGAATTAATGCTGCTGAAATTGAATCTAGAGTTAGAGAATTGTCTAAATTGGCTGAAACTACTGATAAAGTTAAACAAGGTTTTTGGGAAG
tile6-216R	GTTGAACACTACAAAAAAAATCCAATGGTTGAAACTTTGGGTACTGTTTTGCAATTGAAACAACCAAGAAATACTACTAGAATTAATGCTGCTGAAATTGAATCTAGAGTTAGAGAATTGTCTAAATTGGCTGAAACTACTGATAAAGTTAAACAAGGTTTTTGGGAAG
tile6-216S	GTTGAACACTACAAAAAAAATCCAATGGTTGAAACTTTGGGTACTGTTTTGCAATTGAAACAACCATCTAATACTACTAGAATTAATGCTGCTGAAATTGAATCTAGAGTTAGAGAATTGTCTAAATTGGCTGAAACTACTGATAAAGTTAAACAAGGTTTTTGGGAAG
tile6-216T	GTTGAACACTACAAAAAAAATCCAATGGTTGAAACTTTGGGTACTGTTTTGCAATTGAAACAACCAACTAATACTACTAGAATTAATGCTGCTGAAATTGAATCTAGAGTTAGAGAATTGTCTAAATTGGCTGAAACTACTGATAAAGTTAAACAAGGTTTTTGGGAAG
tile6-216V	GTTGAACACTACAAAAAAAATCCAATGGTTGAAACTTTGGGTACTGTTTTGCAATTGAAACAACCAGTTAATACTACTAGAATTAATGCTGCTGAAATTGAATCTAGAGTTAGAGAATTGTCTAAATTGGCTGAAACTACTGATAAAGTTAAACAAGGTTTTTGGGAAG
tile6-216W	GTTGAACACTACAAAAAAAATCCAATGGTTGAAACTTTGGGTACTGTTTTGCAATTGAAACAACCATGGAATACTACTAGAATTAATGCTGCTGAAATTGAATCTAGAGTTAGAGAATTGTCTAAATTGGCTGAAACTACTGATAAAGTTAAACAAGGTTTTTGGGAAG
tile6-216Y	GTTGAACACTACAAAAAAAATCCAATGGTTGAAACTTTGGGTACTGTTTTGCAATTGAAACAACCATATAATACTACTAGAATTAATGCTGCTGAAATTGAATCTAGAGTTAGAGAATTGTCTAAATTGGCTGAAACTACTGATAAAGTTAAACAAGGTTTTTGGGAAG
tile6-216STOP	GTTGAACACTACAAAAAAAATCCAATGGTTGAAACTTTGGGTACTGTTTTGCAATTGAAACAACCATAAAATACTACTAGAATTAATGCTGCTGAAATTGAATCTAGAGTTAGAGAATTGTCTAAATTGGCTGAAACTACTGATAAAGTTAAACAAGGTTTTTGGGAAG
tile6-217A	GTTGAACACTACAAAAAAAATCCAATGGTTGAAACTTTGGGTACTGTTTTGCAATTGAAACAACCATTGGCTACTACTAGAATTAATGCTGCTGAAATTGAATCTAGAGTTAGAGAATTGTCTAAATTGGCTGAAACTACTGATAAAGTTAAACAAGGTTTTTGGGAAG
tile6-217C	GTTGAACACTACAAAAAAAATCCAATGGTTGAAACTTTGGGTACTGTTTTGCAATTGAAACAACCATTGTGTACTACTAGAATTAATGCTGCTGAAATTGAATCTAGAGTTAGAGAATTGTCTAAATTGGCTGAAACTACTGATAAAGTTAAACAAGGTTTTTGGGAAG
tile6-217D	GTTGAACACTACAAAAAAAATCCAATGGTTGAAACTTTGGGTACTGTTTTGCAATTGAAACAACCATTGGATACTACTAGAATTAATGCTGCTGAAATTGAATCTAGAGTTAGAGAATTGTCTAAATTGGCTGAAACTACTGATAAAGTTAAACAAGGTTTTTGGGAAG
tile6-217E	GTTGAACACTACAAAAAAAATCCAATGGTTGAAACTTTGGGTACTGTTTTGCAATTGAAACAACCATTGGAAACTACTAGAATTAATGCTGCTGAAATTGAATCTAGAGTTAGAGAATTGTCTAAATTGGCTGAAACTACTGATAAAGTTAAACAAGGTTTTTGGGAAG
tile6-217F	GTTGAACACTACAAAAAAAATCCAATGGTTGAAACTTTGGGTACTGTTTTGCAATTGAAACAACCATTGTTTACTACTAGAATTAATGCTGCTGAAATTGAATCTAGAGTTAGAGAATTGTCTAAATTGGCTGAAACTACTGATAAAGTTAAACAAGGTTTTTGGGAAG
tile6-217G	GTTGAACACTACAAAAAAAATCCAATGGTTGAAACTTTGGGTACTGTTTTGCAATTGAAACAACCATTGGGTACTACTAGAATTAATGCTGCTGAAATTGAATCTAGAGTTAGAGAATTGTCTAAATTGGCTGAAACTACTGATAAAGTTAAACAAGGTTTTTGGGAAG
tile6-217H	GTTGAACACTACAAAAAAAATCCAATGGTTGAAACTTTGGGTACTGTTTTGCAATTGAAACAACCATTGCATACTACTAGAATTAATGCTGCTGAAATTGAATCTAGAGTTAGAGAATTGTCTAAATTGGCTGAAACTACTGATAAAGTTAAACAAGGTTTTTGGGAAG
tile6-217I	GTTGAACACTACAAAAAAAATCCAATGGTTGAAACTTTGGGTACTGTTTTGCAATTGAAACAACCATTGATTACTACTAGAATTAATGCTGCTGAAATTGAATCTAGAGTTAGAGAATTGTCTAAATTGGCTGAAACTACTGATAAAGTTAAACAAGGTTTTTGGGAAG
tile6-217K	GTTGAACACTACAAAAAAAATCCAATGGTTGAAACTTTGGGTACTGTTTTGCAATTGAAACAACCATTGAAAACTACTAGAATTAATGCTGCTGAAATTGAATCTAGAGTTAGAGAATTGTCTAAATTGGCTGAAACTACTGATAAAGTTAAACAAGGTTTTTGGGAAG
tile6-217L	GTTGAACACTACAAAAAAAATCCAATGGTTGAAACTTTGGGTACTGTTTTGCAATTGAAACAACCATTGTTGACTACTAGAATTAATGCTGCTGAAATTGAATCTAGAGTTAGAGAATTGTCTAAATTGGCTGAAACTACTGATAAAGTTAAACAAGGTTTTTGGGAAG
tile6-217M	GTTGAACACTACAAAAAAAATCCAATGGTTGAAACTTTGGGTACTGTTTTGCAATTGAAACAACCATTGATGACTACTAGAATTAATGCTGCTGAAATTGAATCTAGAGTTAGAGAATTGTCTAAATTGGCTGAAACTACTGATAAAGTTAAACAAGGTTTTTGGGAAG
tile6-217N	GTTGAACACTACAAAAAAAATCCAATGGTTGAAACTTTGGGTACTGTTTTGCAATTGAAACAACCATTGAATACTACTAGAATTAATGCTGCTGAAATTGAATCTAGAGTTAGAGAATTGTCTAAATTGGCTGAAACTACTGATAAAGTTAAACAAGGTTTTTGGGAAG
tile6-217P	GTTGAACACTACAAAAAAAATCCAATGGTTGAAACTTTGGGTACTGTTTTGCAATTGAAACAACCATTGCCAACTACTAGAATTAATGCTGCTGAAATTGAATCTAGAGTTAGAGAATTGTCTAAATTGGCTGAAACTACTGATAAAGTTAAACAAGGTTTTTGGGAAG
tile6-217Q	GTTGAACACTACAAAAAAAATCCAATGGTTGAAACTTTGGGTACTGTTTTGCAATTGAAACAACCATTGCAAACTACTAGAATTAATGCTGCTGAAATTGAATCTAGAGTTAGAGAATTGTCTAAATTGGCTGAAACTACTGATAAAGTTAAACAAGGTTTTTGGGAAG
tile6-217R	GTTGAACACTACAAAAAAAATCCAATGGTTGAAACTTTGGGTACTGTTTTGCAATTGAAACAACCATTGAGAACTACTAGAATTAATGCTGCTGAAATTGAATCTAGAGTTAGAGAATTGTCTAAATTGGCTGAAACTACTGATAAAGTTAAACAAGGTTTTTGGGAAG
tile6-217S	GTTGAACACTACAAAAAAAATCCAATGGTTGAAACTTTGGGTACTGTTTTGCAATTGAAACAACCATTGTCTACTACTAGAATTAATGCTGCTGAAATTGAATCTAGAGTTAGAGAATTGTCTAAATTGGCTGAAACTACTGATAAAGTTAAACAAGGTTTTTGGGAAG
tile6-217T	GTTGAACACTACAAAAAAAATCCAATGGTTGAAACTTTGGGTACTGTTTTGCAATTGAAACAACCATTGACTACTACTAGAATTAATGCTGCTGAAATTGAATCTAGAGTTAGAGAATTGTCTAAATTGGCTGAAACTACTGATAAAGTTAAACAAGGTTTTTGGGAAG
tile6-217V	GTTGAACACTACAAAAAAAATCCAATGGTTGAAACTTTGGGTACTGTTTTGCAATTGAAACAACCATTGGTTACTACTAGAATTAATGCTGCTGAAATTGAATCTAGAGTTAGAGAATTGTCTAAATTGGCTGAAACTACTGATAAAGTTAAACAAGGTTTTTGGGAAG
tile6-217W	GTTGAACACTACAAAAAAAATCCAATGGTTGAAACTTTGGGTACTGTTTTGCAATTGAAACAACCATTGTGGACTACTAGAATTAATGCTGCTGAAATTGAATCTAGAGTTAGAGAATTGTCTAAATTGGCTGAAACTACTGATAAAGTTAAACAAGGTTTTTGGGAAG
tile6-217Y	GTTGAACACTACAAAAAAAATCCAATGGTTGAAACTTTGGGTACTGTTTTGCAATTGAAACAACCATTGTATACTACTAGAATTAATGCTGCTGAAATTGAATCTAGAGTTAGAGAATTGTCTAAATTGGCTGAAACTACTGATAAAGTTAAACAAGGTTTTTGGGAAG
tile6-217STOP	GTTGAACACTACAAAAAAAATCCAATGGTTGAAACTTTGGGTACTGTTTTGCAATTGAAACAACCATTGTAAACTACTAGAATTAATGCTGCTGAAATTGAATCTAGAGTTAGAGAATTGTCTAAATTGGCTGAAACTACTGATAAAGTTAAACAAGGTTTTTGGGAAG
tile6-218A	GTTGAACACTACAAAAAAAATCCAATGGTTGAAACTTTGGGTACTGTTTTGCAATTGAAACAACCATTGAATGCTACTAGAATTAATGCTGCTGAAATTGAATCTAGAGTTAGAGAATTGTCTAAATTGGCTGAAACTACTGATAAAGTTAAACAAGGTTTTTGGGAAG
tile6-218C	GTTGAACACTACAAAAAAAATCCAATGGTTGAAACTTTGGGTACTGTTTTGCAATTGAAACAACCATTGAATTGTACTAGAATTAATGCTGCTGAAATTGAATCTAGAGTTAGAGAATTGTCTAAATTGGCTGAAACTACTGATAAAGTTAAACAAGGTTTTTGGGAAG
tile6-218D	GTTGAACACTACAAAAAAAATCCAATGGTTGAAACTTTGGGTACTGTTTTGCAATTGAAACAACCATTGAATGATACTAGAATTAATGCTGCTGAAATTGAATCTAGAGTTAGAGAATTGTCTAAATTGGCTGAAACTACTGATAAAGTTAAACAAGGTTTTTGGGAAG
tile6-218E	GTTGAACACTACAAAAAAAATCCAATGGTTGAAACTTTGGGTACTGTTTTGCAATTGAAACAACCATTGAATGAAACTAGAATTAATGCTGCTGAAATTGAATCTAGAGTTAGAGAATTGTCTAAATTGGCTGAAACTACTGATAAAGTTAAACAAGGTTTTTGGGAAG
tile6-218F	GTTGAACACTACAAAAAAAATCCAATGGTTGAAACTTTGGGTACTGTTTTGCAATTGAAACAACCATTGAATTTTACTAGAATTAATGCTGCTGAAATTGAATCTAGAGTTAGAGAATTGTCTAAATTGGCTGAAACTACTGATAAAGTTAAACAAGGTTTTTGGGAAG
tile6-218G	GTTGAACACTACAAAAAAAATCCAATGGTTGAAACTTTGGGTACTGTTTTGCAATTGAAACAACCATTGAATGGTACTAGAATTAATGCTGCTGAAATTGAATCTAGAGTTAGAGAATTGTCTAAATTGGCTGAAACTACTGATAAAGTTAAACAAGGTTTTTGGGAAG
tile6-218H	GTTGAACACTACAAAAAAAATCCAATGGTTGAAACTTTGGGTACTGTTTTGCAATTGAAACAACCATTGAATCATACTAGAATTAATGCTGCTGAAATTGAATCTAGAGTTAGAGAATTGTCTAAATTGGCTGAAACTACTGATAAAGTTAAACAAGGTTTTTGGGAAG
tile6-218I	GTTGAACACTACAAAAAAAATCCAATGGTTGAAACTTTGGGTACTGTTTTGCAATTGAAACAACCATTGAATATTACTAGAATTAATGCTGCTGAAATTGAATCTAGAGTTAGAGAATTGTCTAAATTGGCTGAAACTACTGATAAAGTTAAACAAGGTTTTTGGGAAG
tile6-218K	GTTGAACACTACAAAAAAAATCCAATGGTTGAAACTTTGGGTACTGTTTTGCAATTGAAACAACCATTGAATAAAACTAGAATTAATGCTGCTGAAATTGAATCTAGAGTTAGAGAATTGTCTAAATTGGCTGAAACTACTGATAAAGTTAAACAAGGTTTTTGGGAAG
tile6-218L	GTTGAACACTACAAAAAAAATCCAATGGTTGAAACTTTGGGTACTGTTTTGCAATTGAAACAACCATTGAATTTGACTAGAATTAATGCTGCTGAAATTGAATCTAGAGTTAGAGAATTGTCTAAATTGGCTGAAACTACTGATAAAGTTAAACAAGGTTTTTGGGAAG
tile6-218M	GTTGAACACTACAAAAAAAATCCAATGGTTGAAACTTTGGGTACTGTTTTGCAATTGAAACAACCATTGAATATGACTAGAATTAATGCTGCTGAAATTGAATCTAGAGTTAGAGAATTGTCTAAATTGGCTGAAACTACTGATAAAGTTAAACAAGGTTTTTGGGAAG
tile6-218N	GTTGAACACTACAAAAAAAATCCAATGGTTGAAACTTTGGGTACTGTTTTGCAATTGAAACAACCATTGAATAATACTAGAATTAATGCTGCTGAAATTGAATCTAGAGTTAGAGAATTGTCTAAATTGGCTGAAACTACTGATAAAGTTAAACAAGGTTTTTGGGAAG
tile6-218P	GTTGAACACTACAAAAAAAATCCAATGGTTGAAACTTTGGGTACTGTTTTGCAATTGAAACAACCATTGAATCCAACTAGAATTAATGCTGCTGAAATTGAATCTAGAGTTAGAGAATTGTCTAAATTGGCTGAAACTACTGATAAAGTTAAACAAGGTTTTTGGGAAG
tile6-218Q	GTTGAACACTACAAAAAAAATCCAATGGTTGAAACTTTGGGTACTGTTTTGCAATTGAAACAACCATTGAATCAAACTAGAATTAATGCTGCTGAAATTGAATCTAGAGTTAGAGAATTGTCTAAATTGGCTGAAACTACTGATAAAGTTAAACAAGGTTTTTGGGAAG
tile6-218R	GTTGAACACTACAAAAAAAATCCAATGGTTGAAACTTTGGGTACTGTTTTGCAATTGAAACAACCATTGAATAGAACTAGAATTAATGCTGCTGAAATTGAATCTAGAGTTAGAGAATTGTCTAAATTGGCTGAAACTACTGATAAAGTTAAACAAGGTTTTTGGGAAG
tile6-218S	GTTGAACACTACAAAAAAAATCCAATGGTTGAAACTTTGGGTACTGTTTTGCAATTGAAACAACCATTGAATTCTACTAGAATTAATGCTGCTGAAATTGAATCTAGAGTTAGAGAATTGTCTAAATTGGCTGAAACTACTGATAAAGTTAAACAAGGTTTTTGGGAAG
tile6-218T	GTTGAACACTACAAAAAAAATCCAATGGTTGAAACTTTGGGTACTGTTTTGCAATTGAAACAACCATTGAATACTACTAGAATTAATGCTGCTGAAATTGAATCTAGAGTTAGAGAATTGTCTAAATTGGCTGAAACTACTGATAAAGTTAAACAAGGTTTTTGGGAAG
tile6-218V	GTTGAACACTACAAAAAAAATCCAATGGTTGAAACTTTGGGTACTGTTTTGCAATTGAAACAACCATTGAATGTTACTAGAATTAATGCTGCTGAAATTGAATCTAGAGTTAGAGAATTGTCTAAATTGGCTGAAACTACTGATAAAGTTAAACAAGGTTTTTGGGAAG
tile6-218W	GTTGAACACTACAAAAAAAATCCAATGGTTGAAACTTTGGGTACTGTTTTGCAATTGAAACAACCATTGAATTGGACTAGAATTAATGCTGCTGAAATTGAATCTAGAGTTAGAGAATTGTCTAAATTGGCTGAAACTACTGATAAAGTTAAACAAGGTTTTTGGGAAG
tile6-218Y	GTTGAACACTACAAAAAAAATCCAATGGTTGAAACTTTGGGTACTGTTTTGCAATTGAAACAACCATTGAATTATACTAGAATTAATGCTGCTGAAATTGAATCTAGAGTTAGAGAATTGTCTAAATTGGCTGAAACTACTGATAAAGTTAAACAAGGTTTTTGGGAAG
tile6-218STOP	GTTGAACACTACAAAAAAAATCCAATGGTTGAAACTTTGGGTACTGTTTTGCAATTGAAACAACCATTGAATTAAACTAGAATTAATGCTGCTGAAATTGAATCTAGAGTTAGAGAATTGTCTAAATTGGCTGAAACTACTGATAAAGTTAAACAAGGTTTTTGGGAAG
tile6-219A	GTTGAACACTACAAAAAAAATCCAATGGTTGAAACTTTGGGTACTGTTTTGCAATTGAAACAACCATTGAATACTGCTAGAATTAATGCTGCTGAAATTGAATCTAGAGTTAGAGAATTGTCTAAATTGGCTGAAACTACTGATAAAGTTAAACAAGGTTTTTGGGAAG
tile6-219C	GTTGAACACTACAAAAAAAATCCAATGGTTGAAACTTTGGGTACTGTTTTGCAATTGAAACAACCATTGAATACTTGTAGAATTAATGCTGCTGAAATTGAATCTAGAGTTAGAGAATTGTCTAAATTGGCTGAAACTACTGATAAAGTTAAACAAGGTTTTTGGGAAG
tile6-219D	GTTGAACACTACAAAAAAAATCCAATGGTTGAAACTTTGGGTACTGTTTTGCAATTGAAACAACCATTGAATACTGATAGAATTAATGCTGCTGAAATTGAATCTAGAGTTAGAGAATTGTCTAAATTGGCTGAAACTACTGATAAAGTTAAACAAGGTTTTTGGGAAG
tile6-219E	GTTGAACACTACAAAAAAAATCCAATGGTTGAAACTTTGGGTACTGTTTTGCAATTGAAACAACCATTGAATACTGAAAGAATTAATGCTGCTGAAATTGAATCTAGAGTTAGAGAATTGTCTAAATTGGCTGAAACTACTGATAAAGTTAAACAAGGTTTTTGGGAAG
tile6-219F	GTTGAACACTACAAAAAAAATCCAATGGTTGAAACTTTGGGTACTGTTTTGCAATTGAAACAACCATTGAATACTTTTAGAATTAATGCTGCTGAAATTGAATCTAGAGTTAGAGAATTGTCTAAATTGGCTGAAACTACTGATAAAGTTAAACAAGGTTTTTGGGAAG
tile6-219G	GTTGAACACTACAAAAAAAATCCAATGGTTGAAACTTTGGGTACTGTTTTGCAATTGAAACAACCATTGAATACTGGTAGAATTAATGCTGCTGAAATTGAATCTAGAGTTAGAGAATTGTCTAAATTGGCTGAAACTACTGATAAAGTTAAACAAGGTTTTTGGGAAG
tile6-219H	GTTGAACACTACAAAAAAAATCCAATGGTTGAAACTTTGGGTACTGTTTTGCAATTGAAACAACCATTGAATACTCATAGAATTAATGCTGCTGAAATTGAATCTAGAGTTAGAGAATTGTCTAAATTGGCTGAAACTACTGATAAAGTTAAACAAGGTTTTTGGGAAG
tile6-219I	GTTGAACACTACAAAAAAAATCCAATGGTTGAAACTTTGGGTACTGTTTTGCAATTGAAACAACCATTGAATACTATTAGAATTAATGCTGCTGAAATTGAATCTAGAGTTAGAGAATTGTCTAAATTGGCTGAAACTACTGATAAAGTTAAACAAGGTTTTTGGGAAG
tile6-219K	GTTGAACACTACAAAAAAAATCCAATGGTTGAAACTTTGGGTACTGTTTTGCAATTGAAACAACCATTGAATACTAAAAGAATTAATGCTGCTGAAATTGAATCTAGAGTTAGAGAATTGTCTAAATTGGCTGAAACTACTGATAAAGTTAAACAAGGTTTTTGGGAAG
tile6-219L	GTTGAACACTACAAAAAAAATCCAATGGTTGAAACTTTGGGTACTGTTTTGCAATTGAAACAACCATTGAATACTTTGAGAATTAATGCTGCTGAAATTGAATCTAGAGTTAGAGAATTGTCTAAATTGGCTGAAACTACTGATAAAGTTAAACAAGGTTTTTGGGAAG
tile6-219M	GTTGAACACTACAAAAAAAATCCAATGGTTGAAACTTTGGGTACTGTTTTGCAATTGAAACAACCATTGAATACTATGAGAATTAATGCTGCTGAAATTGAATCTAGAGTTAGAGAATTGTCTAAATTGGCTGAAACTACTGATAAAGTTAAACAAGGTTTTTGGGAAG
tile6-219N	GTTGAACACTACAAAAAAAATCCAATGGTTGAAACTTTGGGTACTGTTTTGCAATTGAAACAACCATTGAATACTAATAGAATTAATGCTGCTGAAATTGAATCTAGAGTTAGAGAATTGTCTAAATTGGCTGAAACTACTGATAAAGTTAAACAAGGTTTTTGGGAAG
tile6-219P	GTTGAACACTACAAAAAAAATCCAATGGTTGAAACTTTGGGTACTGTTTTGCAATTGAAACAACCATTGAATACTCCAAGAATTAATGCTGCTGAAATTGAATCTAGAGTTAGAGAATTGTCTAAATTGGCTGAAACTACTGATAAAGTTAAACAAGGTTTTTGGGAAG
tile6-219Q	GTTGAACACTACAAAAAAAATCCAATGGTTGAAACTTTGGGTACTGTTTTGCAATTGAAACAACCATTGAATACTCAAAGAATTAATGCTGCTGAAATTGAATCTAGAGTTAGAGAATTGTCTAAATTGGCTGAAACTACTGATAAAGTTAAACAAGGTTTTTGGGAAG
tile6-219R	GTTGAACACTACAAAAAAAATCCAATGGTTGAAACTTTGGGTACTGTTTTGCAATTGAAACAACCATTGAATACTAGAAGAATTAATGCTGCTGAAATTGAATCTAGAGTTAGAGAATTGTCTAAATTGGCTGAAACTACTGATAAAGTTAAACAAGGTTTTTGGGAAG
tile6-219S	GTTGAACACTACAAAAAAAATCCAATGGTTGAAACTTTGGGTACTGTTTTGCAATTGAAACAACCATTGAATACTTCTAGAATTAATGCTGCTGAAATTGAATCTAGAGTTAGAGAATTGTCTAAATTGGCTGAAACTACTGATAAAGTTAAACAAGGTTTTTGGGAAG
tile6-219T	GTTGAACACTACAAAAAAAATCCAATGGTTGAAACTTTGGGTACTGTTTTGCAATTGAAACAACCATTGAATACTACTAGAATTAATGCTGCTGAAATTGAATCTAGAGTTAGAGAATTGTCTAAATTGGCTGAAACTACTGATAAAGTTAAACAAGGTTTTTGGGAAG
tile6-219V	GTTGAACACTACAAAAAAAATCCAATGGTTGAAACTTTGGGTACTGTTTTGCAATTGAAACAACCATTGAATACTGTTAGAATTAATGCTGCTGAAATTGAATCTAGAGTTAGAGAATTGTCTAAATTGGCTGAAACTACTGATAAAGTTAAACAAGGTTTTTGGGAAG
tile6-219W	GTTGAACACTACAAAAAAAATCCAATGGTTGAAACTTTGGGTACTGTTTTGCAATTGAAACAACCATTGAATACTTGGAGAATTAATGCTGCTGAAATTGAATCTAGAGTTAGAGAATTGTCTAAATTGGCTGAAACTACTGATAAAGTTAAACAAGGTTTTTGGGAAG
tile6-219Y	GTTGAACACTACAAAAAAAATCCAATGGTTGAAACTTTGGGTACTGTTTTGCAATTGAAACAACCATTGAATACTTATAGAATTAATGCTGCTGAAATTGAATCTAGAGTTAGAGAATTGTCTAAATTGGCTGAAACTACTGATAAAGTTAAACAAGGTTTTTGGGAAG
tile6-219STOP	GTTGAACACTACAAAAAAAATCCAATGGTTGAAACTTTGGGTACTGTTTTGCAATTGAAACAACCATTGAATACTTAAAGAATTAATGCTGCTGAAATTGAATCTAGAGTTAGAGAATTGTCTAAATTGGCTGAAACTACTGATAAAGTTAAACAAGGTTTTTGGGAAG
tile6-220A	GTTGAACACTACAAAAAAAATCCAATGGTTGAAACTTTGGGTACTGTTTTGCAATTGAAACAACCATTGAATACTACTGCTATTAATGCTGCTGAAATTGAATCTAGAGTTAGAGAATTGTCTAAATTGGCTGAAACTACTGATAAAGTTAAACAAGGTTTTTGGGAAG
tile6-220C	GTTGAACACTACAAAAAAAATCCAATGGTTGAAACTTTGGGTACTGTTTTGCAATTGAAACAACCATTGAATACTACTTGTATTAATGCTGCTGAAATTGAATCTAGAGTTAGAGAATTGTCTAAATTGGCTGAAACTACTGATAAAGTTAAACAAGGTTTTTGGGAAG
tile6-220D	GTTGAACACTACAAAAAAAATCCAATGGTTGAAACTTTGGGTACTGTTTTGCAATTGAAACAACCATTGAATACTACTGATATTAATGCTGCTGAAATTGAATCTAGAGTTAGAGAATTGTCTAAATTGGCTGAAACTACTGATAAAGTTAAACAAGGTTTTTGGGAAG
tile6-220E	GTTGAACACTACAAAAAAAATCCAATGGTTGAAACTTTGGGTACTGTTTTGCAATTGAAACAACCATTGAATACTACTGAAATTAATGCTGCTGAAATTGAATCTAGAGTTAGAGAATTGTCTAAATTGGCTGAAACTACTGATAAAGTTAAACAAGGTTTTTGGGAAG
tile6-220F	GTTGAACACTACAAAAAAAATCCAATGGTTGAAACTTTGGGTACTGTTTTGCAATTGAAACAACCATTGAATACTACTTTTATTAATGCTGCTGAAATTGAATCTAGAGTTAGAGAATTGTCTAAATTGGCTGAAACTACTGATAAAGTTAAACAAGGTTTTTGGGAAG
tile6-220G	GTTGAACACTACAAAAAAAATCCAATGGTTGAAACTTTGGGTACTGTTTTGCAATTGAAACAACCATTGAATACTACTGGTATTAATGCTGCTGAAATTGAATCTAGAGTTAGAGAATTGTCTAAATTGGCTGAAACTACTGATAAAGTTAAACAAGGTTTTTGGGAAG
tile6-220H	GTTGAACACTACAAAAAAAATCCAATGGTTGAAACTTTGGGTACTGTTTTGCAATTGAAACAACCATTGAATACTACTCATATTAATGCTGCTGAAATTGAATCTAGAGTTAGAGAATTGTCTAAATTGGCTGAAACTACTGATAAAGTTAAACAAGGTTTTTGGGAAG
tile6-220I	GTTGAACACTACAAAAAAAATCCAATGGTTGAAACTTTGGGTACTGTTTTGCAATTGAAACAACCATTGAATACTACTATTATTAATGCTGCTGAAATTGAATCTAGAGTTAGAGAATTGTCTAAATTGGCTGAAACTACTGATAAAGTTAAACAAGGTTTTTGGGAAG
tile6-220K	GTTGAACACTACAAAAAAAATCCAATGGTTGAAACTTTGGGTACTGTTTTGCAATTGAAACAACCATTGAATACTACTAAAATTAATGCTGCTGAAATTGAATCTAGAGTTAGAGAATTGTCTAAATTGGCTGAAACTACTGATAAAGTTAAACAAGGTTTTTGGGAAG
tile6-220L	GTTGAACACTACAAAAAAAATCCAATGGTTGAAACTTTGGGTACTGTTTTGCAATTGAAACAACCATTGAATACTACTTTGATTAATGCTGCTGAAATTGAATCTAGAGTTAGAGAATTGTCTAAATTGGCTGAAACTACTGATAAAGTTAAACAAGGTTTTTGGGAAG
tile6-220M	GTTGAACACTACAAAAAAAATCCAATGGTTGAAACTTTGGGTACTGTTTTGCAATTGAAACAACCATTGAATACTACTATGATTAATGCTGCTGAAATTGAATCTAGAGTTAGAGAATTGTCTAAATTGGCTGAAACTACTGATAAAGTTAAACAAGGTTTTTGGGAAG
tile6-220N	GTTGAACACTACAAAAAAAATCCAATGGTTGAAACTTTGGGTACTGTTTTGCAATTGAAACAACCATTGAATACTACTAATATTAATGCTGCTGAAATTGAATCTAGAGTTAGAGAATTGTCTAAATTGGCTGAAACTACTGATAAAGTTAAACAAGGTTTTTGGGAAG
tile6-220P	GTTGAACACTACAAAAAAAATCCAATGGTTGAAACTTTGGGTACTGTTTTGCAATTGAAACAACCATTGAATACTACTCCAATTAATGCTGCTGAAATTGAATCTAGAGTTAGAGAATTGTCTAAATTGGCTGAAACTACTGATAAAGTTAAACAAGGTTTTTGGGAAG
tile6-220Q	GTTGAACACTACAAAAAAAATCCAATGGTTGAAACTTTGGGTACTGTTTTGCAATTGAAACAACCATTGAATACTACTCAAATTAATGCTGCTGAAATTGAATCTAGAGTTAGAGAATTGTCTAAATTGGCTGAAACTACTGATAAAGTTAAACAAGGTTTTTGGGAAG
tile6-220R	GTTGAACACTACAAAAAAAATCCAATGGTTGAAACTTTGGGTACTGTTTTGCAATTGAAACAACCATTGAATACTACTAGAATTAATGCTGCTGAAATTGAATCTAGAGTTAGAGAATTGTCTAAATTGGCTGAAACTACTGATAAAGTTAAACAAGGTTTTTGGGAAG
tile6-220S	GTTGAACACTACAAAAAAAATCCAATGGTTGAAACTTTGGGTACTGTTTTGCAATTGAAACAACCATTGAATACTACTTCTATTAATGCTGCTGAAATTGAATCTAGAGTTAGAGAATTGTCTAAATTGGCTGAAACTACTGATAAAGTTAAACAAGGTTTTTGGGAAG
tile6-220T	GTTGAACACTACAAAAAAAATCCAATGGTTGAAACTTTGGGTACTGTTTTGCAATTGAAACAACCATTGAATACTACTACTATTAATGCTGCTGAAATTGAATCTAGAGTTAGAGAATTGTCTAAATTGGCTGAAACTACTGATAAAGTTAAACAAGGTTTTTGGGAAG
tile6-220V	GTTGAACACTACAAAAAAAATCCAATGGTTGAAACTTTGGGTACTGTTTTGCAATTGAAACAACCATTGAATACTACTGTTATTAATGCTGCTGAAATTGAATCTAGAGTTAGAGAATTGTCTAAATTGGCTGAAACTACTGATAAAGTTAAACAAGGTTTTTGGGAAG
tile6-220W	GTTGAACACTACAAAAAAAATCCAATGGTTGAAACTTTGGGTACTGTTTTGCAATTGAAACAACCATTGAATACTACTTGGATTAATGCTGCTGAAATTGAATCTAGAGTTAGAGAATTGTCTAAATTGGCTGAAACTACTGATAAAGTTAAACAAGGTTTTTGGGAAG
tile6-220Y	GTTGAACACTACAAAAAAAATCCAATGGTTGAAACTTTGGGTACTGTTTTGCAATTGAAACAACCATTGAATACTACTTATATTAATGCTGCTGAAATTGAATCTAGAGTTAGAGAATTGTCTAAATTGGCTGAAACTACTGATAAAGTTAAACAAGGTTTTTGGGAAG
tile6-220STOP	GTTGAACACTACAAAAAAAATCCAATGGTTGAAACTTTGGGTACTGTTTTGCAATTGAAACAACCATTGAATACTACTTAAATTAATGCTGCTGAAATTGAATCTAGAGTTAGAGAATTGTCTAAATTGGCTGAAACTACTGATAAAGTTAAACAAGGTTTTTGGGAAG
tile6-221A	GTTGAACACTACAAAAAAAATCCAATGGTTGAAACTTTGGGTACTGTTTTGCAATTGAAACAACCATTGAATACTACTAGAGCTAATGCTGCTGAAATTGAATCTAGAGTTAGAGAATTGTCTAAATTGGCTGAAACTACTGATAAAGTTAAACAAGGTTTTTGGGAAG
tile6-221C	GTTGAACACTACAAAAAAAATCCAATGGTTGAAACTTTGGGTACTGTTTTGCAATTGAAACAACCATTGAATACTACTAGATGTAATGCTGCTGAAATTGAATCTAGAGTTAGAGAATTGTCTAAATTGGCTGAAACTACTGATAAAGTTAAACAAGGTTTTTGGGAAG
tile6-221D	GTTGAACACTACAAAAAAAATCCAATGGTTGAAACTTTGGGTACTGTTTTGCAATTGAAACAACCATTGAATACTACTAGAGATAATGCTGCTGAAATTGAATCTAGAGTTAGAGAATTGTCTAAATTGGCTGAAACTACTGATAAAGTTAAACAAGGTTTTTGGGAAG
tile6-221E	GTTGAACACTACAAAAAAAATCCAATGGTTGAAACTTTGGGTACTGTTTTGCAATTGAAACAACCATTGAATACTACTAGAGAAAATGCTGCTGAAATTGAATCTAGAGTTAGAGAATTGTCTAAATTGGCTGAAACTACTGATAAAGTTAAACAAGGTTTTTGGGAAG
tile6-221F	GTTGAACACTACAAAAAAAATCCAATGGTTGAAACTTTGGGTACTGTTTTGCAATTGAAACAACCATTGAATACTACTAGATTTAATGCTGCTGAAATTGAATCTAGAGTTAGAGAATTGTCTAAATTGGCTGAAACTACTGATAAAGTTAAACAAGGTTTTTGGGAAG
tile6-221G	GTTGAACACTACAAAAAAAATCCAATGGTTGAAACTTTGGGTACTGTTTTGCAATTGAAACAACCATTGAATACTACTAGAGGTAATGCTGCTGAAATTGAATCTAGAGTTAGAGAATTGTCTAAATTGGCTGAAACTACTGATAAAGTTAAACAAGGTTTTTGGGAAG
tile6-221H	GTTGAACACTACAAAAAAAATCCAATGGTTGAAACTTTGGGTACTGTTTTGCAATTGAAACAACCATTGAATACTACTAGACATAATGCTGCTGAAATTGAATCTAGAGTTAGAGAATTGTCTAAATTGGCTGAAACTACTGATAAAGTTAAACAAGGTTTTTGGGAAG
tile6-221I	GTTGAACACTACAAAAAAAATCCAATGGTTGAAACTTTGGGTACTGTTTTGCAATTGAAACAACCATTGAATACTACTAGAATTAATGCTGCTGAAATTGAATCTAGAGTTAGAGAATTGTCTAAATTGGCTGAAACTACTGATAAAGTTAAACAAGGTTTTTGGGAAG
tile6-221K	GTTGAACACTACAAAAAAAATCCAATGGTTGAAACTTTGGGTACTGTTTTGCAATTGAAACAACCATTGAATACTACTAGAAAAAATGCTGCTGAAATTGAATCTAGAGTTAGAGAATTGTCTAAATTGGCTGAAACTACTGATAAAGTTAAACAAGGTTTTTGGGAAG
tile6-221L	GTTGAACACTACAAAAAAAATCCAATGGTTGAAACTTTGGGTACTGTTTTGCAATTGAAACAACCATTGAATACTACTAGATTGAATGCTGCTGAAATTGAATCTAGAGTTAGAGAATTGTCTAAATTGGCTGAAACTACTGATAAAGTTAAACAAGGTTTTTGGGAAG
tile6-221M	GTTGAACACTACAAAAAAAATCCAATGGTTGAAACTTTGGGTACTGTTTTGCAATTGAAACAACCATTGAATACTACTAGAATGAATGCTGCTGAAATTGAATCTAGAGTTAGAGAATTGTCTAAATTGGCTGAAACTACTGATAAAGTTAAACAAGGTTTTTGGGAAG
tile6-221N	GTTGAACACTACAAAAAAAATCCAATGGTTGAAACTTTGGGTACTGTTTTGCAATTGAAACAACCATTGAATACTACTAGAAATAATGCTGCTGAAATTGAATCTAGAGTTAGAGAATTGTCTAAATTGGCTGAAACTACTGATAAAGTTAAACAAGGTTTTTGGGAAG
tile6-221P	GTTGAACACTACAAAAAAAATCCAATGGTTGAAACTTTGGGTACTGTTTTGCAATTGAAACAACCATTGAATACTACTAGACCAAATGCTGCTGAAATTGAATCTAGAGTTAGAGAATTGTCTAAATTGGCTGAAACTACTGATAAAGTTAAACAAGGTTTTTGGGAAG
tile6-221Q	GTTGAACACTACAAAAAAAATCCAATGGTTGAAACTTTGGGTACTGTTTTGCAATTGAAACAACCATTGAATACTACTAGACAAAATGCTGCTGAAATTGAATCTAGAGTTAGAGAATTGTCTAAATTGGCTGAAACTACTGATAAAGTTAAACAAGGTTTTTGGGAAG
tile6-221R	GTTGAACACTACAAAAAAAATCCAATGGTTGAAACTTTGGGTACTGTTTTGCAATTGAAACAACCATTGAATACTACTAGAAGAAATGCTGCTGAAATTGAATCTAGAGTTAGAGAATTGTCTAAATTGGCTGAAACTACTGATAAAGTTAAACAAGGTTTTTGGGAAG
tile6-221S	GTTGAACACTACAAAAAAAATCCAATGGTTGAAACTTTGGGTACTGTTTTGCAATTGAAACAACCATTGAATACTACTAGATCTAATGCTGCTGAAATTGAATCTAGAGTTAGAGAATTGTCTAAATTGGCTGAAACTACTGATAAAGTTAAACAAGGTTTTTGGGAAG
tile6-221T	GTTGAACACTACAAAAAAAATCCAATGGTTGAAACTTTGGGTACTGTTTTGCAATTGAAACAACCATTGAATACTACTAGAACTAATGCTGCTGAAATTGAATCTAGAGTTAGAGAATTGTCTAAATTGGCTGAAACTACTGATAAAGTTAAACAAGGTTTTTGGGAAG
tile6-221V	GTTGAACACTACAAAAAAAATCCAATGGTTGAAACTTTGGGTACTGTTTTGCAATTGAAACAACCATTGAATACTACTAGAGTTAATGCTGCTGAAATTGAATCTAGAGTTAGAGAATTGTCTAAATTGGCTGAAACTACTGATAAAGTTAAACAAGGTTTTTGGGAAG
tile6-221W	GTTGAACACTACAAAAAAAATCCAATGGTTGAAACTTTGGGTACTGTTTTGCAATTGAAACAACCATTGAATACTACTAGATGGAATGCTGCTGAAATTGAATCTAGAGTTAGAGAATTGTCTAAATTGGCTGAAACTACTGATAAAGTTAAACAAGGTTTTTGGGAAG
tile6-221Y	GTTGAACACTACAAAAAAAATCCAATGGTTGAAACTTTGGGTACTGTTTTGCAATTGAAACAACCATTGAATACTACTAGATATAATGCTGCTGAAATTGAATCTAGAGTTAGAGAATTGTCTAAATTGGCTGAAACTACTGATAAAGTTAAACAAGGTTTTTGGGAAG
tile6-221STOP	GTTGAACACTACAAAAAAAATCCAATGGTTGAAACTTTGGGTACTGTTTTGCAATTGAAACAACCATTGAATACTACTAGATAAAATGCTGCTGAAATTGAATCTAGAGTTAGAGAATTGTCTAAATTGGCTGAAACTACTGATAAAGTTAAACAAGGTTTTTGGGAAG
tile6-222A	GTTGAACACTACAAAAAAAATCCAATGGTTGAAACTTTGGGTACTGTTTTGCAATTGAAACAACCATTGAATACTACTAGAATTGCTGCTGCTGAAATTGAATCTAGAGTTAGAGAATTGTCTAAATTGGCTGAAACTACTGATAAAGTTAAACAAGGTTTTTGGGAAG
tile6-222C	GTTGAACACTACAAAAAAAATCCAATGGTTGAAACTTTGGGTACTGTTTTGCAATTGAAACAACCATTGAATACTACTAGAATTTGTGCTGCTGAAATTGAATCTAGAGTTAGAGAATTGTCTAAATTGGCTGAAACTACTGATAAAGTTAAACAAGGTTTTTGGGAAG
tile6-222D	GTTGAACACTACAAAAAAAATCCAATGGTTGAAACTTTGGGTACTGTTTTGCAATTGAAACAACCATTGAATACTACTAGAATTGATGCTGCTGAAATTGAATCTAGAGTTAGAGAATTGTCTAAATTGGCTGAAACTACTGATAAAGTTAAACAAGGTTTTTGGGAAG
tile6-222E	GTTGAACACTACAAAAAAAATCCAATGGTTGAAACTTTGGGTACTGTTTTGCAATTGAAACAACCATTGAATACTACTAGAATTGAAGCTGCTGAAATTGAATCTAGAGTTAGAGAATTGTCTAAATTGGCTGAAACTACTGATAAAGTTAAACAAGGTTTTTGGGAAG
tile6-222F	GTTGAACACTACAAAAAAAATCCAATGGTTGAAACTTTGGGTACTGTTTTGCAATTGAAACAACCATTGAATACTACTAGAATTTTTGCTGCTGAAATTGAATCTAGAGTTAGAGAATTGTCTAAATTGGCTGAAACTACTGATAAAGTTAAACAAGGTTTTTGGGAAG
tile6-222G	GTTGAACACTACAAAAAAAATCCAATGGTTGAAACTTTGGGTACTGTTTTGCAATTGAAACAACCATTGAATACTACTAGAATTGGTGCTGCTGAAATTGAATCTAGAGTTAGAGAATTGTCTAAATTGGCTGAAACTACTGATAAAGTTAAACAAGGTTTTTGGGAAG
tile6-222H	GTTGAACACTACAAAAAAAATCCAATGGTTGAAACTTTGGGTACTGTTTTGCAATTGAAACAACCATTGAATACTACTAGAATTCATGCTGCTGAAATTGAATCTAGAGTTAGAGAATTGTCTAAATTGGCTGAAACTACTGATAAAGTTAAACAAGGTTTTTGGGAAG
tile6-222I	GTTGAACACTACAAAAAAAATCCAATGGTTGAAACTTTGGGTACTGTTTTGCAATTGAAACAACCATTGAATACTACTAGAATTATTGCTGCTGAAATTGAATCTAGAGTTAGAGAATTGTCTAAATTGGCTGAAACTACTGATAAAGTTAAACAAGGTTTTTGGGAAG
tile6-222K	GTTGAACACTACAAAAAAAATCCAATGGTTGAAACTTTGGGTACTGTTTTGCAATTGAAACAACCATTGAATACTACTAGAATTAAAGCTGCTGAAATTGAATCTAGAGTTAGAGAATTGTCTAAATTGGCTGAAACTACTGATAAAGTTAAACAAGGTTTTTGGGAAG
tile6-222L	GTTGAACACTACAAAAAAAATCCAATGGTTGAAACTTTGGGTACTGTTTTGCAATTGAAACAACCATTGAATACTACTAGAATTTTGGCTGCTGAAATTGAATCTAGAGTTAGAGAATTGTCTAAATTGGCTGAAACTACTGATAAAGTTAAACAAGGTTTTTGGGAAG
tile6-222M	GTTGAACACTACAAAAAAAATCCAATGGTTGAAACTTTGGGTACTGTTTTGCAATTGAAACAACCATTGAATACTACTAGAATTATGGCTGCTGAAATTGAATCTAGAGTTAGAGAATTGTCTAAATTGGCTGAAACTACTGATAAAGTTAAACAAGGTTTTTGGGAAG
tile6-222N	GTTGAACACTACAAAAAAAATCCAATGGTTGAAACTTTGGGTACTGTTTTGCAATTGAAACAACCATTGAATACTACTAGAATTAATGCTGCTGAAATTGAATCTAGAGTTAGAGAATTGTCTAAATTGGCTGAAACTACTGATAAAGTTAAACAAGGTTTTTGGGAAG
tile6-222P	GTTGAACACTACAAAAAAAATCCAATGGTTGAAACTTTGGGTACTGTTTTGCAATTGAAACAACCATTGAATACTACTAGAATTCCAGCTGCTGAAATTGAATCTAGAGTTAGAGAATTGTCTAAATTGGCTGAAACTACTGATAAAGTTAAACAAGGTTTTTGGGAAG
tile6-222Q	GTTGAACACTACAAAAAAAATCCAATGGTTGAAACTTTGGGTACTGTTTTGCAATTGAAACAACCATTGAATACTACTAGAATTCAAGCTGCTGAAATTGAATCTAGAGTTAGAGAATTGTCTAAATTGGCTGAAACTACTGATAAAGTTAAACAAGGTTTTTGGGAAG
tile6-222R	GTTGAACACTACAAAAAAAATCCAATGGTTGAAACTTTGGGTACTGTTTTGCAATTGAAACAACCATTGAATACTACTAGAATTAGAGCTGCTGAAATTGAATCTAGAGTTAGAGAATTGTCTAAATTGGCTGAAACTACTGATAAAGTTAAACAAGGTTTTTGGGAAG
tile6-222S	GTTGAACACTACAAAAAAAATCCAATGGTTGAAACTTTGGGTACTGTTTTGCAATTGAAACAACCATTGAATACTACTAGAATTTCTGCTGCTGAAATTGAATCTAGAGTTAGAGAATTGTCTAAATTGGCTGAAACTACTGATAAAGTTAAACAAGGTTTTTGGGAAG
tile6-222T	GTTGAACACTACAAAAAAAATCCAATGGTTGAAACTTTGGGTACTGTTTTGCAATTGAAACAACCATTGAATACTACTAGAATTACTGCTGCTGAAATTGAATCTAGAGTTAGAGAATTGTCTAAATTGGCTGAAACTACTGATAAAGTTAAACAAGGTTTTTGGGAAG
tile6-222V	GTTGAACACTACAAAAAAAATCCAATGGTTGAAACTTTGGGTACTGTTTTGCAATTGAAACAACCATTGAATACTACTAGAATTGTTGCTGCTGAAATTGAATCTAGAGTTAGAGAATTGTCTAAATTGGCTGAAACTACTGATAAAGTTAAACAAGGTTTTTGGGAAG
tile6-222W	GTTGAACACTACAAAAAAAATCCAATGGTTGAAACTTTGGGTACTGTTTTGCAATTGAAACAACCATTGAATACTACTAGAATTTGGGCTGCTGAAATTGAATCTAGAGTTAGAGAATTGTCTAAATTGGCTGAAACTACTGATAAAGTTAAACAAGGTTTTTGGGAAG
tile6-222Y	GTTGAACACTACAAAAAAAATCCAATGGTTGAAACTTTGGGTACTGTTTTGCAATTGAAACAACCATTGAATACTACTAGAATTTATGCTGCTGAAATTGAATCTAGAGTTAGAGAATTGTCTAAATTGGCTGAAACTACTGATAAAGTTAAACAAGGTTTTTGGGAAG
tile6-222STOP	GTTGAACACTACAAAAAAAATCCAATGGTTGAAACTTTGGGTACTGTTTTGCAATTGAAACAACCATTGAATACTACTAGAATTTAAGCTGCTGAAATTGAATCTAGAGTTAGAGAATTGTCTAAATTGGCTGAAACTACTGATAAAGTTAAACAAGGTTTTTGGGAAG
tile6-223A	GTTGAACACTACAAAAAAAATCCAATGGTTGAAACTTTGGGTACTGTTTTGCAATTGAAACAACCATTGAATACTACTAGAATTAATGCTGCTGAAATTGAATCTAGAGTTAGAGAATTGTCTAAATTGGCTGAAACTACTGATAAAGTTAAACAAGGTTTTTGGGAAG
tile6-223C	GTTGAACACTACAAAAAAAATCCAATGGTTGAAACTTTGGGTACTGTTTTGCAATTGAAACAACCATTGAATACTACTAGAATTAATTGTGCTGAAATTGAATCTAGAGTTAGAGAATTGTCTAAATTGGCTGAAACTACTGATAAAGTTAAACAAGGTTTTTGGGAAG
tile6-223D	GTTGAACACTACAAAAAAAATCCAATGGTTGAAACTTTGGGTACTGTTTTGCAATTGAAACAACCATTGAATACTACTAGAATTAATGATGCTGAAATTGAATCTAGAGTTAGAGAATTGTCTAAATTGGCTGAAACTACTGATAAAGTTAAACAAGGTTTTTGGGAAG
tile6-223E	GTTGAACACTACAAAAAAAATCCAATGGTTGAAACTTTGGGTACTGTTTTGCAATTGAAACAACCATTGAATACTACTAGAATTAATGAAGCTGAAATTGAATCTAGAGTTAGAGAATTGTCTAAATTGGCTGAAACTACTGATAAAGTTAAACAAGGTTTTTGGGAAG
tile6-223F	GTTGAACACTACAAAAAAAATCCAATGGTTGAAACTTTGGGTACTGTTTTGCAATTGAAACAACCATTGAATACTACTAGAATTAATTTTGCTGAAATTGAATCTAGAGTTAGAGAATTGTCTAAATTGGCTGAAACTACTGATAAAGTTAAACAAGGTTTTTGGGAAG
tile6-223G	GTTGAACACTACAAAAAAAATCCAATGGTTGAAACTTTGGGTACTGTTTTGCAATTGAAACAACCATTGAATACTACTAGAATTAATGGTGCTGAAATTGAATCTAGAGTTAGAGAATTGTCTAAATTGGCTGAAACTACTGATAAAGTTAAACAAGGTTTTTGGGAAG
tile6-223H	GTTGAACACTACAAAAAAAATCCAATGGTTGAAACTTTGGGTACTGTTTTGCAATTGAAACAACCATTGAATACTACTAGAATTAATCATGCTGAAATTGAATCTAGAGTTAGAGAATTGTCTAAATTGGCTGAAACTACTGATAAAGTTAAACAAGGTTTTTGGGAAG
tile6-223I	GTTGAACACTACAAAAAAAATCCAATGGTTGAAACTTTGGGTACTGTTTTGCAATTGAAACAACCATTGAATACTACTAGAATTAATATTGCTGAAATTGAATCTAGAGTTAGAGAATTGTCTAAATTGGCTGAAACTACTGATAAAGTTAAACAAGGTTTTTGGGAAG
tile6-223K	GTTGAACACTACAAAAAAAATCCAATGGTTGAAACTTTGGGTACTGTTTTGCAATTGAAACAACCATTGAATACTACTAGAATTAATAAAGCTGAAATTGAATCTAGAGTTAGAGAATTGTCTAAATTGGCTGAAACTACTGATAAAGTTAAACAAGGTTTTTGGGAAG
tile6-223L	GTTGAACACTACAAAAAAAATCCAATGGTTGAAACTTTGGGTACTGTTTTGCAATTGAAACAACCATTGAATACTACTAGAATTAATTTGGCTGAAATTGAATCTAGAGTTAGAGAATTGTCTAAATTGGCTGAAACTACTGATAAAGTTAAACAAGGTTTTTGGGAAG
tile6-223M	GTTGAACACTACAAAAAAAATCCAATGGTTGAAACTTTGGGTACTGTTTTGCAATTGAAACAACCATTGAATACTACTAGAATTAATATGGCTGAAATTGAATCTAGAGTTAGAGAATTGTCTAAATTGGCTGAAACTACTGATAAAGTTAAACAAGGTTTTTGGGAAG
tile6-223N	GTTGAACACTACAAAAAAAATCCAATGGTTGAAACTTTGGGTACTGTTTTGCAATTGAAACAACCATTGAATACTACTAGAATTAATAATGCTGAAATTGAATCTAGAGTTAGAGAATTGTCTAAATTGGCTGAAACTACTGATAAAGTTAAACAAGGTTTTTGGGAAG
tile6-223P	GTTGAACACTACAAAAAAAATCCAATGGTTGAAACTTTGGGTACTGTTTTGCAATTGAAACAACCATTGAATACTACTAGAATTAATCCAGCTGAAATTGAATCTAGAGTTAGAGAATTGTCTAAATTGGCTGAAACTACTGATAAAGTTAAACAAGGTTTTTGGGAAG
tile6-223Q	GTTGAACACTACAAAAAAAATCCAATGGTTGAAACTTTGGGTACTGTTTTGCAATTGAAACAACCATTGAATACTACTAGAATTAATCAAGCTGAAATTGAATCTAGAGTTAGAGAATTGTCTAAATTGGCTGAAACTACTGATAAAGTTAAACAAGGTTTTTGGGAAG
tile6-223R	GTTGAACACTACAAAAAAAATCCAATGGTTGAAACTTTGGGTACTGTTTTGCAATTGAAACAACCATTGAATACTACTAGAATTAATAGAGCTGAAATTGAATCTAGAGTTAGAGAATTGTCTAAATTGGCTGAAACTACTGATAAAGTTAAACAAGGTTTTTGGGAAG
tile6-223S	GTTGAACACTACAAAAAAAATCCAATGGTTGAAACTTTGGGTACTGTTTTGCAATTGAAACAACCATTGAATACTACTAGAATTAATTCTGCTGAAATTGAATCTAGAGTTAGAGAATTGTCTAAATTGGCTGAAACTACTGATAAAGTTAAACAAGGTTTTTGGGAAG
tile6-223T	GTTGAACACTACAAAAAAAATCCAATGGTTGAAACTTTGGGTACTGTTTTGCAATTGAAACAACCATTGAATACTACTAGAATTAATACTGCTGAAATTGAATCTAGAGTTAGAGAATTGTCTAAATTGGCTGAAACTACTGATAAAGTTAAACAAGGTTTTTGGGAAG
tile6-223V	GTTGAACACTACAAAAAAAATCCAATGGTTGAAACTTTGGGTACTGTTTTGCAATTGAAACAACCATTGAATACTACTAGAATTAATGTTGCTGAAATTGAATCTAGAGTTAGAGAATTGTCTAAATTGGCTGAAACTACTGATAAAGTTAAACAAGGTTTTTGGGAAG
tile6-223W	GTTGAACACTACAAAAAAAATCCAATGGTTGAAACTTTGGGTACTGTTTTGCAATTGAAACAACCATTGAATACTACTAGAATTAATTGGGCTGAAATTGAATCTAGAGTTAGAGAATTGTCTAAATTGGCTGAAACTACTGATAAAGTTAAACAAGGTTTTTGGGAAG
tile6-223Y	GTTGAACACTACAAAAAAAATCCAATGGTTGAAACTTTGGGTACTGTTTTGCAATTGAAACAACCATTGAATACTACTAGAATTAATTATGCTGAAATTGAATCTAGAGTTAGAGAATTGTCTAAATTGGCTGAAACTACTGATAAAGTTAAACAAGGTTTTTGGGAAG
tile6-223STOP	GTTGAACACTACAAAAAAAATCCAATGGTTGAAACTTTGGGTACTGTTTTGCAATTGAAACAACCATTGAATACTACTAGAATTAATTAAGCTGAAATTGAATCTAGAGTTAGAGAATTGTCTAAATTGGCTGAAACTACTGATAAAGTTAAACAAGGTTTTTGGGAAG
tile6-224A	GTTGAACACTACAAAAAAAATCCAATGGTTGAAACTTTGGGTACTGTTTTGCAATTGAAACAACCATTGAATACTACTAGAATTAATGCTGCTGAAATTGAATCTAGAGTTAGAGAATTGTCTAAATTGGCTGAAACTACTGATAAAGTTAAACAAGGTTTTTGGGAAG
tile6-224C	GTTGAACACTACAAAAAAAATCCAATGGTTGAAACTTTGGGTACTGTTTTGCAATTGAAACAACCATTGAATACTACTAGAATTAATGCTTGTGAAATTGAATCTAGAGTTAGAGAATTGTCTAAATTGGCTGAAACTACTGATAAAGTTAAACAAGGTTTTTGGGAAG
tile6-224D	GTTGAACACTACAAAAAAAATCCAATGGTTGAAACTTTGGGTACTGTTTTGCAATTGAAACAACCATTGAATACTACTAGAATTAATGCTGATGAAATTGAATCTAGAGTTAGAGAATTGTCTAAATTGGCTGAAACTACTGATAAAGTTAAACAAGGTTTTTGGGAAG
tile6-224E	GTTGAACACTACAAAAAAAATCCAATGGTTGAAACTTTGGGTACTGTTTTGCAATTGAAACAACCATTGAATACTACTAGAATTAATGCTGAAGAAATTGAATCTAGAGTTAGAGAATTGTCTAAATTGGCTGAAACTACTGATAAAGTTAAACAAGGTTTTTGGGAAG
tile6-224F	GTTGAACACTACAAAAAAAATCCAATGGTTGAAACTTTGGGTACTGTTTTGCAATTGAAACAACCATTGAATACTACTAGAATTAATGCTTTTGAAATTGAATCTAGAGTTAGAGAATTGTCTAAATTGGCTGAAACTACTGATAAAGTTAAACAAGGTTTTTGGGAAG
tile6-224G	GTTGAACACTACAAAAAAAATCCAATGGTTGAAACTTTGGGTACTGTTTTGCAATTGAAACAACCATTGAATACTACTAGAATTAATGCTGGTGAAATTGAATCTAGAGTTAGAGAATTGTCTAAATTGGCTGAAACTACTGATAAAGTTAAACAAGGTTTTTGGGAAG
tile6-224H	GTTGAACACTACAAAAAAAATCCAATGGTTGAAACTTTGGGTACTGTTTTGCAATTGAAACAACCATTGAATACTACTAGAATTAATGCTCATGAAATTGAATCTAGAGTTAGAGAATTGTCTAAATTGGCTGAAACTACTGATAAAGTTAAACAAGGTTTTTGGGAAG
tile6-224I	GTTGAACACTACAAAAAAAATCCAATGGTTGAAACTTTGGGTACTGTTTTGCAATTGAAACAACCATTGAATACTACTAGAATTAATGCTATTGAAATTGAATCTAGAGTTAGAGAATTGTCTAAATTGGCTGAAACTACTGATAAAGTTAAACAAGGTTTTTGGGAAG
tile6-224K	GTTGAACACTACAAAAAAAATCCAATGGTTGAAACTTTGGGTACTGTTTTGCAATTGAAACAACCATTGAATACTACTAGAATTAATGCTAAAGAAATTGAATCTAGAGTTAGAGAATTGTCTAAATTGGCTGAAACTACTGATAAAGTTAAACAAGGTTTTTGGGAAG
tile6-224L	GTTGAACACTACAAAAAAAATCCAATGGTTGAAACTTTGGGTACTGTTTTGCAATTGAAACAACCATTGAATACTACTAGAATTAATGCTTTGGAAATTGAATCTAGAGTTAGAGAATTGTCTAAATTGGCTGAAACTACTGATAAAGTTAAACAAGGTTTTTGGGAAG
tile6-224M	GTTGAACACTACAAAAAAAATCCAATGGTTGAAACTTTGGGTACTGTTTTGCAATTGAAACAACCATTGAATACTACTAGAATTAATGCTATGGAAATTGAATCTAGAGTTAGAGAATTGTCTAAATTGGCTGAAACTACTGATAAAGTTAAACAAGGTTTTTGGGAAG
tile6-224N	GTTGAACACTACAAAAAAAATCCAATGGTTGAAACTTTGGGTACTGTTTTGCAATTGAAACAACCATTGAATACTACTAGAATTAATGCTAATGAAATTGAATCTAGAGTTAGAGAATTGTCTAAATTGGCTGAAACTACTGATAAAGTTAAACAAGGTTTTTGGGAAG
tile6-224P	GTTGAACACTACAAAAAAAATCCAATGGTTGAAACTTTGGGTACTGTTTTGCAATTGAAACAACCATTGAATACTACTAGAATTAATGCTCCAGAAATTGAATCTAGAGTTAGAGAATTGTCTAAATTGGCTGAAACTACTGATAAAGTTAAACAAGGTTTTTGGGAAG
tile6-224Q	GTTGAACACTACAAAAAAAATCCAATGGTTGAAACTTTGGGTACTGTTTTGCAATTGAAACAACCATTGAATACTACTAGAATTAATGCTCAAGAAATTGAATCTAGAGTTAGAGAATTGTCTAAATTGGCTGAAACTACTGATAAAGTTAAACAAGGTTTTTGGGAAG
tile6-224R	GTTGAACACTACAAAAAAAATCCAATGGTTGAAACTTTGGGTACTGTTTTGCAATTGAAACAACCATTGAATACTACTAGAATTAATGCTAGAGAAATTGAATCTAGAGTTAGAGAATTGTCTAAATTGGCTGAAACTACTGATAAAGTTAAACAAGGTTTTTGGGAAG
tile6-224S	GTTGAACACTACAAAAAAAATCCAATGGTTGAAACTTTGGGTACTGTTTTGCAATTGAAACAACCATTGAATACTACTAGAATTAATGCTTCTGAAATTGAATCTAGAGTTAGAGAATTGTCTAAATTGGCTGAAACTACTGATAAAGTTAAACAAGGTTTTTGGGAAG
tile6-224T	GTTGAACACTACAAAAAAAATCCAATGGTTGAAACTTTGGGTACTGTTTTGCAATTGAAACAACCATTGAATACTACTAGAATTAATGCTACTGAAATTGAATCTAGAGTTAGAGAATTGTCTAAATTGGCTGAAACTACTGATAAAGTTAAACAAGGTTTTTGGGAAG
tile6-224V	GTTGAACACTACAAAAAAAATCCAATGGTTGAAACTTTGGGTACTGTTTTGCAATTGAAACAACCATTGAATACTACTAGAATTAATGCTGTTGAAATTGAATCTAGAGTTAGAGAATTGTCTAAATTGGCTGAAACTACTGATAAAGTTAAACAAGGTTTTTGGGAAG
tile6-224W	GTTGAACACTACAAAAAAAATCCAATGGTTGAAACTTTGGGTACTGTTTTGCAATTGAAACAACCATTGAATACTACTAGAATTAATGCTTGGGAAATTGAATCTAGAGTTAGAGAATTGTCTAAATTGGCTGAAACTACTGATAAAGTTAAACAAGGTTTTTGGGAAG
tile6-224Y	GTTGAACACTACAAAAAAAATCCAATGGTTGAAACTTTGGGTACTGTTTTGCAATTGAAACAACCATTGAATACTACTAGAATTAATGCTTATGAAATTGAATCTAGAGTTAGAGAATTGTCTAAATTGGCTGAAACTACTGATAAAGTTAAACAAGGTTTTTGGGAAG
tile6-224STOP	GTTGAACACTACAAAAAAAATCCAATGGTTGAAACTTTGGGTACTGTTTTGCAATTGAAACAACCATTGAATACTACTAGAATTAATGCTTAAGAAATTGAATCTAGAGTTAGAGAATTGTCTAAATTGGCTGAAACTACTGATAAAGTTAAACAAGGTTTTTGGGAAG
tile6-225A	GTTGAACACTACAAAAAAAATCCAATGGTTGAAACTTTGGGTACTGTTTTGCAATTGAAACAACCATTGAATACTACTAGAATTAATGCTGCTGCTATTGAATCTAGAGTTAGAGAATTGTCTAAATTGGCTGAAACTACTGATAAAGTTAAACAAGGTTTTTGGGAAG
tile6-225C	GTTGAACACTACAAAAAAAATCCAATGGTTGAAACTTTGGGTACTGTTTTGCAATTGAAACAACCATTGAATACTACTAGAATTAATGCTGCTTGTATTGAATCTAGAGTTAGAGAATTGTCTAAATTGGCTGAAACTACTGATAAAGTTAAACAAGGTTTTTGGGAAG
tile6-225D	GTTGAACACTACAAAAAAAATCCAATGGTTGAAACTTTGGGTACTGTTTTGCAATTGAAACAACCATTGAATACTACTAGAATTAATGCTGCTGATATTGAATCTAGAGTTAGAGAATTGTCTAAATTGGCTGAAACTACTGATAAAGTTAAACAAGGTTTTTGGGAAG
tile6-225E	GTTGAACACTACAAAAAAAATCCAATGGTTGAAACTTTGGGTACTGTTTTGCAATTGAAACAACCATTGAATACTACTAGAATTAATGCTGCTGAAATTGAATCTAGAGTTAGAGAATTGTCTAAATTGGCTGAAACTACTGATAAAGTTAAACAAGGTTTTTGGGAAG
tile6-225F	GTTGAACACTACAAAAAAAATCCAATGGTTGAAACTTTGGGTACTGTTTTGCAATTGAAACAACCATTGAATACTACTAGAATTAATGCTGCTTTTATTGAATCTAGAGTTAGAGAATTGTCTAAATTGGCTGAAACTACTGATAAAGTTAAACAAGGTTTTTGGGAAG
tile6-225G	GTTGAACACTACAAAAAAAATCCAATGGTTGAAACTTTGGGTACTGTTTTGCAATTGAAACAACCATTGAATACTACTAGAATTAATGCTGCTGGTATTGAATCTAGAGTTAGAGAATTGTCTAAATTGGCTGAAACTACTGATAAAGTTAAACAAGGTTTTTGGGAAG
tile6-225H	GTTGAACACTACAAAAAAAATCCAATGGTTGAAACTTTGGGTACTGTTTTGCAATTGAAACAACCATTGAATACTACTAGAATTAATGCTGCTCATATTGAATCTAGAGTTAGAGAATTGTCTAAATTGGCTGAAACTACTGATAAAGTTAAACAAGGTTTTTGGGAAG
tile6-225I	GTTGAACACTACAAAAAAAATCCAATGGTTGAAACTTTGGGTACTGTTTTGCAATTGAAACAACCATTGAATACTACTAGAATTAATGCTGCTATTATTGAATCTAGAGTTAGAGAATTGTCTAAATTGGCTGAAACTACTGATAAAGTTAAACAAGGTTTTTGGGAAG
tile6-225K	GTTGAACACTACAAAAAAAATCCAATGGTTGAAACTTTGGGTACTGTTTTGCAATTGAAACAACCATTGAATACTACTAGAATTAATGCTGCTAAAATTGAATCTAGAGTTAGAGAATTGTCTAAATTGGCTGAAACTACTGATAAAGTTAAACAAGGTTTTTGGGAAG
tile6-225L	GTTGAACACTACAAAAAAAATCCAATGGTTGAAACTTTGGGTACTGTTTTGCAATTGAAACAACCATTGAATACTACTAGAATTAATGCTGCTTTGATTGAATCTAGAGTTAGAGAATTGTCTAAATTGGCTGAAACTACTGATAAAGTTAAACAAGGTTTTTGGGAAG
tile6-225M	GTTGAACACTACAAAAAAAATCCAATGGTTGAAACTTTGGGTACTGTTTTGCAATTGAAACAACCATTGAATACTACTAGAATTAATGCTGCTATGATTGAATCTAGAGTTAGAGAATTGTCTAAATTGGCTGAAACTACTGATAAAGTTAAACAAGGTTTTTGGGAAG
tile6-225N	GTTGAACACTACAAAAAAAATCCAATGGTTGAAACTTTGGGTACTGTTTTGCAATTGAAACAACCATTGAATACTACTAGAATTAATGCTGCTAATATTGAATCTAGAGTTAGAGAATTGTCTAAATTGGCTGAAACTACTGATAAAGTTAAACAAGGTTTTTGGGAAG
tile6-225P	GTTGAACACTACAAAAAAAATCCAATGGTTGAAACTTTGGGTACTGTTTTGCAATTGAAACAACCATTGAATACTACTAGAATTAATGCTGCTCCAATTGAATCTAGAGTTAGAGAATTGTCTAAATTGGCTGAAACTACTGATAAAGTTAAACAAGGTTTTTGGGAAG
tile6-225Q	GTTGAACACTACAAAAAAAATCCAATGGTTGAAACTTTGGGTACTGTTTTGCAATTGAAACAACCATTGAATACTACTAGAATTAATGCTGCTCAAATTGAATCTAGAGTTAGAGAATTGTCTAAATTGGCTGAAACTACTGATAAAGTTAAACAAGGTTTTTGGGAAG
tile6-225R	GTTGAACACTACAAAAAAAATCCAATGGTTGAAACTTTGGGTACTGTTTTGCAATTGAAACAACCATTGAATACTACTAGAATTAATGCTGCTAGAATTGAATCTAGAGTTAGAGAATTGTCTAAATTGGCTGAAACTACTGATAAAGTTAAACAAGGTTTTTGGGAAG
tile6-225S	GTTGAACACTACAAAAAAAATCCAATGGTTGAAACTTTGGGTACTGTTTTGCAATTGAAACAACCATTGAATACTACTAGAATTAATGCTGCTTCTATTGAATCTAGAGTTAGAGAATTGTCTAAATTGGCTGAAACTACTGATAAAGTTAAACAAGGTTTTTGGGAAG
tile6-225T	GTTGAACACTACAAAAAAAATCCAATGGTTGAAACTTTGGGTACTGTTTTGCAATTGAAACAACCATTGAATACTACTAGAATTAATGCTGCTACTATTGAATCTAGAGTTAGAGAATTGTCTAAATTGGCTGAAACTACTGATAAAGTTAAACAAGGTTTTTGGGAAG
tile6-225V	GTTGAACACTACAAAAAAAATCCAATGGTTGAAACTTTGGGTACTGTTTTGCAATTGAAACAACCATTGAATACTACTAGAATTAATGCTGCTGTTATTGAATCTAGAGTTAGAGAATTGTCTAAATTGGCTGAAACTACTGATAAAGTTAAACAAGGTTTTTGGGAAG
tile6-225W	GTTGAACACTACAAAAAAAATCCAATGGTTGAAACTTTGGGTACTGTTTTGCAATTGAAACAACCATTGAATACTACTAGAATTAATGCTGCTTGGATTGAATCTAGAGTTAGAGAATTGTCTAAATTGGCTGAAACTACTGATAAAGTTAAACAAGGTTTTTGGGAAG
tile6-225Y	GTTGAACACTACAAAAAAAATCCAATGGTTGAAACTTTGGGTACTGTTTTGCAATTGAAACAACCATTGAATACTACTAGAATTAATGCTGCTTATATTGAATCTAGAGTTAGAGAATTGTCTAAATTGGCTGAAACTACTGATAAAGTTAAACAAGGTTTTTGGGAAG
tile6-225STOP	GTTGAACACTACAAAAAAAATCCAATGGTTGAAACTTTGGGTACTGTTTTGCAATTGAAACAACCATTGAATACTACTAGAATTAATGCTGCTTAAATTGAATCTAGAGTTAGAGAATTGTCTAAATTGGCTGAAACTACTGATAAAGTTAAACAAGGTTTTTGGGAAG
tile6-226A	GTTGAACACTACAAAAAAAATCCAATGGTTGAAACTTTGGGTACTGTTTTGCAATTGAAACAACCATTGAATACTACTAGAATTAATGCTGCTGAAGCTGAATCTAGAGTTAGAGAATTGTCTAAATTGGCTGAAACTACTGATAAAGTTAAACAAGGTTTTTGGGAAG
tile6-226C	GTTGAACACTACAAAAAAAATCCAATGGTTGAAACTTTGGGTACTGTTTTGCAATTGAAACAACCATTGAATACTACTAGAATTAATGCTGCTGAATGTGAATCTAGAGTTAGAGAATTGTCTAAATTGGCTGAAACTACTGATAAAGTTAAACAAGGTTTTTGGGAAG
tile6-226D	GTTGAACACTACAAAAAAAATCCAATGGTTGAAACTTTGGGTACTGTTTTGCAATTGAAACAACCATTGAATACTACTAGAATTAATGCTGCTGAAGATGAATCTAGAGTTAGAGAATTGTCTAAATTGGCTGAAACTACTGATAAAGTTAAACAAGGTTTTTGGGAAG
tile6-226E	GTTGAACACTACAAAAAAAATCCAATGGTTGAAACTTTGGGTACTGTTTTGCAATTGAAACAACCATTGAATACTACTAGAATTAATGCTGCTGAAGAAGAATCTAGAGTTAGAGAATTGTCTAAATTGGCTGAAACTACTGATAAAGTTAAACAAGGTTTTTGGGAAG
tile6-226F	GTTGAACACTACAAAAAAAATCCAATGGTTGAAACTTTGGGTACTGTTTTGCAATTGAAACAACCATTGAATACTACTAGAATTAATGCTGCTGAATTTGAATCTAGAGTTAGAGAATTGTCTAAATTGGCTGAAACTACTGATAAAGTTAAACAAGGTTTTTGGGAAG
tile6-226G	GTTGAACACTACAAAAAAAATCCAATGGTTGAAACTTTGGGTACTGTTTTGCAATTGAAACAACCATTGAATACTACTAGAATTAATGCTGCTGAAGGTGAATCTAGAGTTAGAGAATTGTCTAAATTGGCTGAAACTACTGATAAAGTTAAACAAGGTTTTTGGGAAG
tile6-226H	GTTGAACACTACAAAAAAAATCCAATGGTTGAAACTTTGGGTACTGTTTTGCAATTGAAACAACCATTGAATACTACTAGAATTAATGCTGCTGAACATGAATCTAGAGTTAGAGAATTGTCTAAATTGGCTGAAACTACTGATAAAGTTAAACAAGGTTTTTGGGAAG
tile6-226I	GTTGAACACTACAAAAAAAATCCAATGGTTGAAACTTTGGGTACTGTTTTGCAATTGAAACAACCATTGAATACTACTAGAATTAATGCTGCTGAAATTGAATCTAGAGTTAGAGAATTGTCTAAATTGGCTGAAACTACTGATAAAGTTAAACAAGGTTTTTGGGAAG
tile6-226K	GTTGAACACTACAAAAAAAATCCAATGGTTGAAACTTTGGGTACTGTTTTGCAATTGAAACAACCATTGAATACTACTAGAATTAATGCTGCTGAAAAAGAATCTAGAGTTAGAGAATTGTCTAAATTGGCTGAAACTACTGATAAAGTTAAACAAGGTTTTTGGGAAG
tile6-226L	GTTGAACACTACAAAAAAAATCCAATGGTTGAAACTTTGGGTACTGTTTTGCAATTGAAACAACCATTGAATACTACTAGAATTAATGCTGCTGAATTGGAATCTAGAGTTAGAGAATTGTCTAAATTGGCTGAAACTACTGATAAAGTTAAACAAGGTTTTTGGGAAG
tile6-226M	GTTGAACACTACAAAAAAAATCCAATGGTTGAAACTTTGGGTACTGTTTTGCAATTGAAACAACCATTGAATACTACTAGAATTAATGCTGCTGAAATGGAATCTAGAGTTAGAGAATTGTCTAAATTGGCTGAAACTACTGATAAAGTTAAACAAGGTTTTTGGGAAG
tile6-226N	GTTGAACACTACAAAAAAAATCCAATGGTTGAAACTTTGGGTACTGTTTTGCAATTGAAACAACCATTGAATACTACTAGAATTAATGCTGCTGAAAATGAATCTAGAGTTAGAGAATTGTCTAAATTGGCTGAAACTACTGATAAAGTTAAACAAGGTTTTTGGGAAG
tile6-226P	GTTGAACACTACAAAAAAAATCCAATGGTTGAAACTTTGGGTACTGTTTTGCAATTGAAACAACCATTGAATACTACTAGAATTAATGCTGCTGAACCAGAATCTAGAGTTAGAGAATTGTCTAAATTGGCTGAAACTACTGATAAAGTTAAACAAGGTTTTTGGGAAG
tile6-226Q	GTTGAACACTACAAAAAAAATCCAATGGTTGAAACTTTGGGTACTGTTTTGCAATTGAAACAACCATTGAATACTACTAGAATTAATGCTGCTGAACAAGAATCTAGAGTTAGAGAATTGTCTAAATTGGCTGAAACTACTGATAAAGTTAAACAAGGTTTTTGGGAAG
tile6-226R	GTTGAACACTACAAAAAAAATCCAATGGTTGAAACTTTGGGTACTGTTTTGCAATTGAAACAACCATTGAATACTACTAGAATTAATGCTGCTGAAAGAGAATCTAGAGTTAGAGAATTGTCTAAATTGGCTGAAACTACTGATAAAGTTAAACAAGGTTTTTGGGAAG
tile6-226S	GTTGAACACTACAAAAAAAATCCAATGGTTGAAACTTTGGGTACTGTTTTGCAATTGAAACAACCATTGAATACTACTAGAATTAATGCTGCTGAATCTGAATCTAGAGTTAGAGAATTGTCTAAATTGGCTGAAACTACTGATAAAGTTAAACAAGGTTTTTGGGAAG
tile6-226T	GTTGAACACTACAAAAAAAATCCAATGGTTGAAACTTTGGGTACTGTTTTGCAATTGAAACAACCATTGAATACTACTAGAATTAATGCTGCTGAAACTGAATCTAGAGTTAGAGAATTGTCTAAATTGGCTGAAACTACTGATAAAGTTAAACAAGGTTTTTGGGAAG
tile6-226V	GTTGAACACTACAAAAAAAATCCAATGGTTGAAACTTTGGGTACTGTTTTGCAATTGAAACAACCATTGAATACTACTAGAATTAATGCTGCTGAAGTTGAATCTAGAGTTAGAGAATTGTCTAAATTGGCTGAAACTACTGATAAAGTTAAACAAGGTTTTTGGGAAG
tile6-226W	GTTGAACACTACAAAAAAAATCCAATGGTTGAAACTTTGGGTACTGTTTTGCAATTGAAACAACCATTGAATACTACTAGAATTAATGCTGCTGAATGGGAATCTAGAGTTAGAGAATTGTCTAAATTGGCTGAAACTACTGATAAAGTTAAACAAGGTTTTTGGGAAG
tile6-226Y	GTTGAACACTACAAAAAAAATCCAATGGTTGAAACTTTGGGTACTGTTTTGCAATTGAAACAACCATTGAATACTACTAGAATTAATGCTGCTGAATATGAATCTAGAGTTAGAGAATTGTCTAAATTGGCTGAAACTACTGATAAAGTTAAACAAGGTTTTTGGGAAG
tile6-226STOP	GTTGAACACTACAAAAAAAATCCAATGGTTGAAACTTTGGGTACTGTTTTGCAATTGAAACAACCATTGAATACTACTAGAATTAATGCTGCTGAATAAGAATCTAGAGTTAGAGAATTGTCTAAATTGGCTGAAACTACTGATAAAGTTAAACAAGGTTTTTGGGAAG
tile6-227A	GTTGAACACTACAAAAAAAATCCAATGGTTGAAACTTTGGGTACTGTTTTGCAATTGAAACAACCATTGAATACTACTAGAATTAATGCTGCTGAAATTGCTTCTAGAGTTAGAGAATTGTCTAAATTGGCTGAAACTACTGATAAAGTTAAACAAGGTTTTTGGGAAG
tile6-227C	GTTGAACACTACAAAAAAAATCCAATGGTTGAAACTTTGGGTACTGTTTTGCAATTGAAACAACCATTGAATACTACTAGAATTAATGCTGCTGAAATTTGTTCTAGAGTTAGAGAATTGTCTAAATTGGCTGAAACTACTGATAAAGTTAAACAAGGTTTTTGGGAAG
tile6-227D	GTTGAACACTACAAAAAAAATCCAATGGTTGAAACTTTGGGTACTGTTTTGCAATTGAAACAACCATTGAATACTACTAGAATTAATGCTGCTGAAATTGATTCTAGAGTTAGAGAATTGTCTAAATTGGCTGAAACTACTGATAAAGTTAAACAAGGTTTTTGGGAAG
tile6-227E	GTTGAACACTACAAAAAAAATCCAATGGTTGAAACTTTGGGTACTGTTTTGCAATTGAAACAACCATTGAATACTACTAGAATTAATGCTGCTGAAATTGAATCTAGAGTTAGAGAATTGTCTAAATTGGCTGAAACTACTGATAAAGTTAAACAAGGTTTTTGGGAAG
tile6-227F	GTTGAACACTACAAAAAAAATCCAATGGTTGAAACTTTGGGTACTGTTTTGCAATTGAAACAACCATTGAATACTACTAGAATTAATGCTGCTGAAATTTTTTCTAGAGTTAGAGAATTGTCTAAATTGGCTGAAACTACTGATAAAGTTAAACAAGGTTTTTGGGAAG
tile6-227G	GTTGAACACTACAAAAAAAATCCAATGGTTGAAACTTTGGGTACTGTTTTGCAATTGAAACAACCATTGAATACTACTAGAATTAATGCTGCTGAAATTGGTTCTAGAGTTAGAGAATTGTCTAAATTGGCTGAAACTACTGATAAAGTTAAACAAGGTTTTTGGGAAG
tile6-227H	GTTGAACACTACAAAAAAAATCCAATGGTTGAAACTTTGGGTACTGTTTTGCAATTGAAACAACCATTGAATACTACTAGAATTAATGCTGCTGAAATTCATTCTAGAGTTAGAGAATTGTCTAAATTGGCTGAAACTACTGATAAAGTTAAACAAGGTTTTTGGGAAG
tile6-227I	GTTGAACACTACAAAAAAAATCCAATGGTTGAAACTTTGGGTACTGTTTTGCAATTGAAACAACCATTGAATACTACTAGAATTAATGCTGCTGAAATTATTTCTAGAGTTAGAGAATTGTCTAAATTGGCTGAAACTACTGATAAAGTTAAACAAGGTTTTTGGGAAG
tile6-227K	GTTGAACACTACAAAAAAAATCCAATGGTTGAAACTTTGGGTACTGTTTTGCAATTGAAACAACCATTGAATACTACTAGAATTAATGCTGCTGAAATTAAATCTAGAGTTAGAGAATTGTCTAAATTGGCTGAAACTACTGATAAAGTTAAACAAGGTTTTTGGGAAG
tile6-227L	GTTGAACACTACAAAAAAAATCCAATGGTTGAAACTTTGGGTACTGTTTTGCAATTGAAACAACCATTGAATACTACTAGAATTAATGCTGCTGAAATTTTGTCTAGAGTTAGAGAATTGTCTAAATTGGCTGAAACTACTGATAAAGTTAAACAAGGTTTTTGGGAAG
tile6-227M	GTTGAACACTACAAAAAAAATCCAATGGTTGAAACTTTGGGTACTGTTTTGCAATTGAAACAACCATTGAATACTACTAGAATTAATGCTGCTGAAATTATGTCTAGAGTTAGAGAATTGTCTAAATTGGCTGAAACTACTGATAAAGTTAAACAAGGTTTTTGGGAAG
tile6-227N	GTTGAACACTACAAAAAAAATCCAATGGTTGAAACTTTGGGTACTGTTTTGCAATTGAAACAACCATTGAATACTACTAGAATTAATGCTGCTGAAATTAATTCTAGAGTTAGAGAATTGTCTAAATTGGCTGAAACTACTGATAAAGTTAAACAAGGTTTTTGGGAAG
tile6-227P	GTTGAACACTACAAAAAAAATCCAATGGTTGAAACTTTGGGTACTGTTTTGCAATTGAAACAACCATTGAATACTACTAGAATTAATGCTGCTGAAATTCCATCTAGAGTTAGAGAATTGTCTAAATTGGCTGAAACTACTGATAAAGTTAAACAAGGTTTTTGGGAAG
tile6-227Q	GTTGAACACTACAAAAAAAATCCAATGGTTGAAACTTTGGGTACTGTTTTGCAATTGAAACAACCATTGAATACTACTAGAATTAATGCTGCTGAAATTCAATCTAGAGTTAGAGAATTGTCTAAATTGGCTGAAACTACTGATAAAGTTAAACAAGGTTTTTGGGAAG
tile6-227R	GTTGAACACTACAAAAAAAATCCAATGGTTGAAACTTTGGGTACTGTTTTGCAATTGAAACAACCATTGAATACTACTAGAATTAATGCTGCTGAAATTAGATCTAGAGTTAGAGAATTGTCTAAATTGGCTGAAACTACTGATAAAGTTAAACAAGGTTTTTGGGAAG
tile6-227S	GTTGAACACTACAAAAAAAATCCAATGGTTGAAACTTTGGGTACTGTTTTGCAATTGAAACAACCATTGAATACTACTAGAATTAATGCTGCTGAAATTTCTTCTAGAGTTAGAGAATTGTCTAAATTGGCTGAAACTACTGATAAAGTTAAACAAGGTTTTTGGGAAG
tile6-227T	GTTGAACACTACAAAAAAAATCCAATGGTTGAAACTTTGGGTACTGTTTTGCAATTGAAACAACCATTGAATACTACTAGAATTAATGCTGCTGAAATTACTTCTAGAGTTAGAGAATTGTCTAAATTGGCTGAAACTACTGATAAAGTTAAACAAGGTTTTTGGGAAG
tile6-227V	GTTGAACACTACAAAAAAAATCCAATGGTTGAAACTTTGGGTACTGTTTTGCAATTGAAACAACCATTGAATACTACTAGAATTAATGCTGCTGAAATTGTTTCTAGAGTTAGAGAATTGTCTAAATTGGCTGAAACTACTGATAAAGTTAAACAAGGTTTTTGGGAAG
tile6-227W	GTTGAACACTACAAAAAAAATCCAATGGTTGAAACTTTGGGTACTGTTTTGCAATTGAAACAACCATTGAATACTACTAGAATTAATGCTGCTGAAATTTGGTCTAGAGTTAGAGAATTGTCTAAATTGGCTGAAACTACTGATAAAGTTAAACAAGGTTTTTGGGAAG
tile6-227Y	GTTGAACACTACAAAAAAAATCCAATGGTTGAAACTTTGGGTACTGTTTTGCAATTGAAACAACCATTGAATACTACTAGAATTAATGCTGCTGAAATTTATTCTAGAGTTAGAGAATTGTCTAAATTGGCTGAAACTACTGATAAAGTTAAACAAGGTTTTTGGGAAG
tile6-227STOP	GTTGAACACTACAAAAAAAATCCAATGGTTGAAACTTTGGGTACTGTTTTGCAATTGAAACAACCATTGAATACTACTAGAATTAATGCTGCTGAAATTTAATCTAGAGTTAGAGAATTGTCTAAATTGGCTGAAACTACTGATAAAGTTAAACAAGGTTTTTGGGAAG
tile6-228A	GTTGAACACTACAAAAAAAATCCAATGGTTGAAACTTTGGGTACTGTTTTGCAATTGAAACAACCATTGAATACTACTAGAATTAATGCTGCTGAAATTGAAGCTAGAGTTAGAGAATTGTCTAAATTGGCTGAAACTACTGATAAAGTTAAACAAGGTTTTTGGGAAG
tile6-228C	GTTGAACACTACAAAAAAAATCCAATGGTTGAAACTTTGGGTACTGTTTTGCAATTGAAACAACCATTGAATACTACTAGAATTAATGCTGCTGAAATTGAATGTAGAGTTAGAGAATTGTCTAAATTGGCTGAAACTACTGATAAAGTTAAACAAGGTTTTTGGGAAG
tile6-228D	GTTGAACACTACAAAAAAAATCCAATGGTTGAAACTTTGGGTACTGTTTTGCAATTGAAACAACCATTGAATACTACTAGAATTAATGCTGCTGAAATTGAAGATAGAGTTAGAGAATTGTCTAAATTGGCTGAAACTACTGATAAAGTTAAACAAGGTTTTTGGGAAG
tile6-228E	GTTGAACACTACAAAAAAAATCCAATGGTTGAAACTTTGGGTACTGTTTTGCAATTGAAACAACCATTGAATACTACTAGAATTAATGCTGCTGAAATTGAAGAAAGAGTTAGAGAATTGTCTAAATTGGCTGAAACTACTGATAAAGTTAAACAAGGTTTTTGGGAAG
tile6-228F	GTTGAACACTACAAAAAAAATCCAATGGTTGAAACTTTGGGTACTGTTTTGCAATTGAAACAACCATTGAATACTACTAGAATTAATGCTGCTGAAATTGAATTTAGAGTTAGAGAATTGTCTAAATTGGCTGAAACTACTGATAAAGTTAAACAAGGTTTTTGGGAAG
tile6-228G	GTTGAACACTACAAAAAAAATCCAATGGTTGAAACTTTGGGTACTGTTTTGCAATTGAAACAACCATTGAATACTACTAGAATTAATGCTGCTGAAATTGAAGGTAGAGTTAGAGAATTGTCTAAATTGGCTGAAACTACTGATAAAGTTAAACAAGGTTTTTGGGAAG
tile6-228H	GTTGAACACTACAAAAAAAATCCAATGGTTGAAACTTTGGGTACTGTTTTGCAATTGAAACAACCATTGAATACTACTAGAATTAATGCTGCTGAAATTGAACATAGAGTTAGAGAATTGTCTAAATTGGCTGAAACTACTGATAAAGTTAAACAAGGTTTTTGGGAAG
tile6-228I	GTTGAACACTACAAAAAAAATCCAATGGTTGAAACTTTGGGTACTGTTTTGCAATTGAAACAACCATTGAATACTACTAGAATTAATGCTGCTGAAATTGAAATTAGAGTTAGAGAATTGTCTAAATTGGCTGAAACTACTGATAAAGTTAAACAAGGTTTTTGGGAAG
tile6-228K	GTTGAACACTACAAAAAAAATCCAATGGTTGAAACTTTGGGTACTGTTTTGCAATTGAAACAACCATTGAATACTACTAGAATTAATGCTGCTGAAATTGAAAAAAGAGTTAGAGAATTGTCTAAATTGGCTGAAACTACTGATAAAGTTAAACAAGGTTTTTGGGAAG
tile6-228L	GTTGAACACTACAAAAAAAATCCAATGGTTGAAACTTTGGGTACTGTTTTGCAATTGAAACAACCATTGAATACTACTAGAATTAATGCTGCTGAAATTGAATTGAGAGTTAGAGAATTGTCTAAATTGGCTGAAACTACTGATAAAGTTAAACAAGGTTTTTGGGAAG
tile6-228M	GTTGAACACTACAAAAAAAATCCAATGGTTGAAACTTTGGGTACTGTTTTGCAATTGAAACAACCATTGAATACTACTAGAATTAATGCTGCTGAAATTGAAATGAGAGTTAGAGAATTGTCTAAATTGGCTGAAACTACTGATAAAGTTAAACAAGGTTTTTGGGAAG
tile6-228N	GTTGAACACTACAAAAAAAATCCAATGGTTGAAACTTTGGGTACTGTTTTGCAATTGAAACAACCATTGAATACTACTAGAATTAATGCTGCTGAAATTGAAAATAGAGTTAGAGAATTGTCTAAATTGGCTGAAACTACTGATAAAGTTAAACAAGGTTTTTGGGAAG
tile6-228P	GTTGAACACTACAAAAAAAATCCAATGGTTGAAACTTTGGGTACTGTTTTGCAATTGAAACAACCATTGAATACTACTAGAATTAATGCTGCTGAAATTGAACCAAGAGTTAGAGAATTGTCTAAATTGGCTGAAACTACTGATAAAGTTAAACAAGGTTTTTGGGAAG
tile6-228Q	GTTGAACACTACAAAAAAAATCCAATGGTTGAAACTTTGGGTACTGTTTTGCAATTGAAACAACCATTGAATACTACTAGAATTAATGCTGCTGAAATTGAACAAAGAGTTAGAGAATTGTCTAAATTGGCTGAAACTACTGATAAAGTTAAACAAGGTTTTTGGGAAG
tile6-228R	GTTGAACACTACAAAAAAAATCCAATGGTTGAAACTTTGGGTACTGTTTTGCAATTGAAACAACCATTGAATACTACTAGAATTAATGCTGCTGAAATTGAAAGAAGAGTTAGAGAATTGTCTAAATTGGCTGAAACTACTGATAAAGTTAAACAAGGTTTTTGGGAAG
tile6-228S	GTTGAACACTACAAAAAAAATCCAATGGTTGAAACTTTGGGTACTGTTTTGCAATTGAAACAACCATTGAATACTACTAGAATTAATGCTGCTGAAATTGAATCTAGAGTTAGAGAATTGTCTAAATTGGCTGAAACTACTGATAAAGTTAAACAAGGTTTTTGGGAAG
tile6-228T	GTTGAACACTACAAAAAAAATCCAATGGTTGAAACTTTGGGTACTGTTTTGCAATTGAAACAACCATTGAATACTACTAGAATTAATGCTGCTGAAATTGAAACTAGAGTTAGAGAATTGTCTAAATTGGCTGAAACTACTGATAAAGTTAAACAAGGTTTTTGGGAAG
tile6-228V	GTTGAACACTACAAAAAAAATCCAATGGTTGAAACTTTGGGTACTGTTTTGCAATTGAAACAACCATTGAATACTACTAGAATTAATGCTGCTGAAATTGAAGTTAGAGTTAGAGAATTGTCTAAATTGGCTGAAACTACTGATAAAGTTAAACAAGGTTTTTGGGAAG
tile6-228W	GTTGAACACTACAAAAAAAATCCAATGGTTGAAACTTTGGGTACTGTTTTGCAATTGAAACAACCATTGAATACTACTAGAATTAATGCTGCTGAAATTGAATGGAGAGTTAGAGAATTGTCTAAATTGGCTGAAACTACTGATAAAGTTAAACAAGGTTTTTGGGAAG
tile6-228Y	GTTGAACACTACAAAAAAAATCCAATGGTTGAAACTTTGGGTACTGTTTTGCAATTGAAACAACCATTGAATACTACTAGAATTAATGCTGCTGAAATTGAATATAGAGTTAGAGAATTGTCTAAATTGGCTGAAACTACTGATAAAGTTAAACAAGGTTTTTGGGAAG
tile6-228STOP	GTTGAACACTACAAAAAAAATCCAATGGTTGAAACTTTGGGTACTGTTTTGCAATTGAAACAACCATTGAATACTACTAGAATTAATGCTGCTGAAATTGAATAAAGAGTTAGAGAATTGTCTAAATTGGCTGAAACTACTGATAAAGTTAAACAAGGTTTTTGGGAAG
tile6-229A	GTTGAACACTACAAAAAAAATCCAATGGTTGAAACTTTGGGTACTGTTTTGCAATTGAAACAACCATTGAATACTACTAGAATTAATGCTGCTGAAATTGAATCTGCTGTTAGAGAATTGTCTAAATTGGCTGAAACTACTGATAAAGTTAAACAAGGTTTTTGGGAAG
tile6-229C	GTTGAACACTACAAAAAAAATCCAATGGTTGAAACTTTGGGTACTGTTTTGCAATTGAAACAACCATTGAATACTACTAGAATTAATGCTGCTGAAATTGAATCTTGTGTTAGAGAATTGTCTAAATTGGCTGAAACTACTGATAAAGTTAAACAAGGTTTTTGGGAAG
tile6-229D	GTTGAACACTACAAAAAAAATCCAATGGTTGAAACTTTGGGTACTGTTTTGCAATTGAAACAACCATTGAATACTACTAGAATTAATGCTGCTGAAATTGAATCTGATGTTAGAGAATTGTCTAAATTGGCTGAAACTACTGATAAAGTTAAACAAGGTTTTTGGGAAG
tile6-229E	GTTGAACACTACAAAAAAAATCCAATGGTTGAAACTTTGGGTACTGTTTTGCAATTGAAACAACCATTGAATACTACTAGAATTAATGCTGCTGAAATTGAATCTGAAGTTAGAGAATTGTCTAAATTGGCTGAAACTACTGATAAAGTTAAACAAGGTTTTTGGGAAG
tile6-229F	GTTGAACACTACAAAAAAAATCCAATGGTTGAAACTTTGGGTACTGTTTTGCAATTGAAACAACCATTGAATACTACTAGAATTAATGCTGCTGAAATTGAATCTTTTGTTAGAGAATTGTCTAAATTGGCTGAAACTACTGATAAAGTTAAACAAGGTTTTTGGGAAG
tile6-229G	GTTGAACACTACAAAAAAAATCCAATGGTTGAAACTTTGGGTACTGTTTTGCAATTGAAACAACCATTGAATACTACTAGAATTAATGCTGCTGAAATTGAATCTGGTGTTAGAGAATTGTCTAAATTGGCTGAAACTACTGATAAAGTTAAACAAGGTTTTTGGGAAG
tile6-229H	GTTGAACACTACAAAAAAAATCCAATGGTTGAAACTTTGGGTACTGTTTTGCAATTGAAACAACCATTGAATACTACTAGAATTAATGCTGCTGAAATTGAATCTCATGTTAGAGAATTGTCTAAATTGGCTGAAACTACTGATAAAGTTAAACAAGGTTTTTGGGAAG
tile6-229I	GTTGAACACTACAAAAAAAATCCAATGGTTGAAACTTTGGGTACTGTTTTGCAATTGAAACAACCATTGAATACTACTAGAATTAATGCTGCTGAAATTGAATCTATTGTTAGAGAATTGTCTAAATTGGCTGAAACTACTGATAAAGTTAAACAAGGTTTTTGGGAAG
tile6-229K	GTTGAACACTACAAAAAAAATCCAATGGTTGAAACTTTGGGTACTGTTTTGCAATTGAAACAACCATTGAATACTACTAGAATTAATGCTGCTGAAATTGAATCTAAAGTTAGAGAATTGTCTAAATTGGCTGAAACTACTGATAAAGTTAAACAAGGTTTTTGGGAAG
tile6-229L	GTTGAACACTACAAAAAAAATCCAATGGTTGAAACTTTGGGTACTGTTTTGCAATTGAAACAACCATTGAATACTACTAGAATTAATGCTGCTGAAATTGAATCTTTGGTTAGAGAATTGTCTAAATTGGCTGAAACTACTGATAAAGTTAAACAAGGTTTTTGGGAAG
tile6-229M	GTTGAACACTACAAAAAAAATCCAATGGTTGAAACTTTGGGTACTGTTTTGCAATTGAAACAACCATTGAATACTACTAGAATTAATGCTGCTGAAATTGAATCTATGGTTAGAGAATTGTCTAAATTGGCTGAAACTACTGATAAAGTTAAACAAGGTTTTTGGGAAG
tile6-229N	GTTGAACACTACAAAAAAAATCCAATGGTTGAAACTTTGGGTACTGTTTTGCAATTGAAACAACCATTGAATACTACTAGAATTAATGCTGCTGAAATTGAATCTAATGTTAGAGAATTGTCTAAATTGGCTGAAACTACTGATAAAGTTAAACAAGGTTTTTGGGAAG
tile6-229P	GTTGAACACTACAAAAAAAATCCAATGGTTGAAACTTTGGGTACTGTTTTGCAATTGAAACAACCATTGAATACTACTAGAATTAATGCTGCTGAAATTGAATCTCCAGTTAGAGAATTGTCTAAATTGGCTGAAACTACTGATAAAGTTAAACAAGGTTTTTGGGAAG
tile6-229Q	GTTGAACACTACAAAAAAAATCCAATGGTTGAAACTTTGGGTACTGTTTTGCAATTGAAACAACCATTGAATACTACTAGAATTAATGCTGCTGAAATTGAATCTCAAGTTAGAGAATTGTCTAAATTGGCTGAAACTACTGATAAAGTTAAACAAGGTTTTTGGGAAG
tile6-229R	GTTGAACACTACAAAAAAAATCCAATGGTTGAAACTTTGGGTACTGTTTTGCAATTGAAACAACCATTGAATACTACTAGAATTAATGCTGCTGAAATTGAATCTAGAGTTAGAGAATTGTCTAAATTGGCTGAAACTACTGATAAAGTTAAACAAGGTTTTTGGGAAG
tile6-229S	GTTGAACACTACAAAAAAAATCCAATGGTTGAAACTTTGGGTACTGTTTTGCAATTGAAACAACCATTGAATACTACTAGAATTAATGCTGCTGAAATTGAATCTTCTGTTAGAGAATTGTCTAAATTGGCTGAAACTACTGATAAAGTTAAACAAGGTTTTTGGGAAG
tile6-229T	GTTGAACACTACAAAAAAAATCCAATGGTTGAAACTTTGGGTACTGTTTTGCAATTGAAACAACCATTGAATACTACTAGAATTAATGCTGCTGAAATTGAATCTACTGTTAGAGAATTGTCTAAATTGGCTGAAACTACTGATAAAGTTAAACAAGGTTTTTGGGAAG
tile6-229V	GTTGAACACTACAAAAAAAATCCAATGGTTGAAACTTTGGGTACTGTTTTGCAATTGAAACAACCATTGAATACTACTAGAATTAATGCTGCTGAAATTGAATCTGTTGTTAGAGAATTGTCTAAATTGGCTGAAACTACTGATAAAGTTAAACAAGGTTTTTGGGAAG
tile6-229W	GTTGAACACTACAAAAAAAATCCAATGGTTGAAACTTTGGGTACTGTTTTGCAATTGAAACAACCATTGAATACTACTAGAATTAATGCTGCTGAAATTGAATCTTGGGTTAGAGAATTGTCTAAATTGGCTGAAACTACTGATAAAGTTAAACAAGGTTTTTGGGAAG
tile6-229Y	GTTGAACACTACAAAAAAAATCCAATGGTTGAAACTTTGGGTACTGTTTTGCAATTGAAACAACCATTGAATACTACTAGAATTAATGCTGCTGAAATTGAATCTTATGTTAGAGAATTGTCTAAATTGGCTGAAACTACTGATAAAGTTAAACAAGGTTTTTGGGAAG
tile6-229STOP	GTTGAACACTACAAAAAAAATCCAATGGTTGAAACTTTGGGTACTGTTTTGCAATTGAAACAACCATTGAATACTACTAGAATTAATGCTGCTGAAATTGAATCTTAAGTTAGAGAATTGTCTAAATTGGCTGAAACTACTGATAAAGTTAAACAAGGTTTTTGGGAAG
tile6-230A	GTTGAACACTACAAAAAAAATCCAATGGTTGAAACTTTGGGTACTGTTTTGCAATTGAAACAACCATTGAATACTACTAGAATTAATGCTGCTGAAATTGAATCTAGAGCTAGAGAATTGTCTAAATTGGCTGAAACTACTGATAAAGTTAAACAAGGTTTTTGGGAAG
tile6-230C	GTTGAACACTACAAAAAAAATCCAATGGTTGAAACTTTGGGTACTGTTTTGCAATTGAAACAACCATTGAATACTACTAGAATTAATGCTGCTGAAATTGAATCTAGATGTAGAGAATTGTCTAAATTGGCTGAAACTACTGATAAAGTTAAACAAGGTTTTTGGGAAG
tile6-230D	GTTGAACACTACAAAAAAAATCCAATGGTTGAAACTTTGGGTACTGTTTTGCAATTGAAACAACCATTGAATACTACTAGAATTAATGCTGCTGAAATTGAATCTAGAGATAGAGAATTGTCTAAATTGGCTGAAACTACTGATAAAGTTAAACAAGGTTTTTGGGAAG
tile6-230E	GTTGAACACTACAAAAAAAATCCAATGGTTGAAACTTTGGGTACTGTTTTGCAATTGAAACAACCATTGAATACTACTAGAATTAATGCTGCTGAAATTGAATCTAGAGAAAGAGAATTGTCTAAATTGGCTGAAACTACTGATAAAGTTAAACAAGGTTTTTGGGAAG
tile6-230F	GTTGAACACTACAAAAAAAATCCAATGGTTGAAACTTTGGGTACTGTTTTGCAATTGAAACAACCATTGAATACTACTAGAATTAATGCTGCTGAAATTGAATCTAGATTTAGAGAATTGTCTAAATTGGCTGAAACTACTGATAAAGTTAAACAAGGTTTTTGGGAAG
tile6-230G	GTTGAACACTACAAAAAAAATCCAATGGTTGAAACTTTGGGTACTGTTTTGCAATTGAAACAACCATTGAATACTACTAGAATTAATGCTGCTGAAATTGAATCTAGAGGTAGAGAATTGTCTAAATTGGCTGAAACTACTGATAAAGTTAAACAAGGTTTTTGGGAAG
tile6-230H	GTTGAACACTACAAAAAAAATCCAATGGTTGAAACTTTGGGTACTGTTTTGCAATTGAAACAACCATTGAATACTACTAGAATTAATGCTGCTGAAATTGAATCTAGACATAGAGAATTGTCTAAATTGGCTGAAACTACTGATAAAGTTAAACAAGGTTTTTGGGAAG
tile6-230I	GTTGAACACTACAAAAAAAATCCAATGGTTGAAACTTTGGGTACTGTTTTGCAATTGAAACAACCATTGAATACTACTAGAATTAATGCTGCTGAAATTGAATCTAGAATTAGAGAATTGTCTAAATTGGCTGAAACTACTGATAAAGTTAAACAAGGTTTTTGGGAAG
tile6-230K	GTTGAACACTACAAAAAAAATCCAATGGTTGAAACTTTGGGTACTGTTTTGCAATTGAAACAACCATTGAATACTACTAGAATTAATGCTGCTGAAATTGAATCTAGAAAAAGAGAATTGTCTAAATTGGCTGAAACTACTGATAAAGTTAAACAAGGTTTTTGGGAAG
tile6-230L	GTTGAACACTACAAAAAAAATCCAATGGTTGAAACTTTGGGTACTGTTTTGCAATTGAAACAACCATTGAATACTACTAGAATTAATGCTGCTGAAATTGAATCTAGATTGAGAGAATTGTCTAAATTGGCTGAAACTACTGATAAAGTTAAACAAGGTTTTTGGGAAG
tile6-230M	GTTGAACACTACAAAAAAAATCCAATGGTTGAAACTTTGGGTACTGTTTTGCAATTGAAACAACCATTGAATACTACTAGAATTAATGCTGCTGAAATTGAATCTAGAATGAGAGAATTGTCTAAATTGGCTGAAACTACTGATAAAGTTAAACAAGGTTTTTGGGAAG
tile6-230N	GTTGAACACTACAAAAAAAATCCAATGGTTGAAACTTTGGGTACTGTTTTGCAATTGAAACAACCATTGAATACTACTAGAATTAATGCTGCTGAAATTGAATCTAGAAATAGAGAATTGTCTAAATTGGCTGAAACTACTGATAAAGTTAAACAAGGTTTTTGGGAAG
tile6-230P	GTTGAACACTACAAAAAAAATCCAATGGTTGAAACTTTGGGTACTGTTTTGCAATTGAAACAACCATTGAATACTACTAGAATTAATGCTGCTGAAATTGAATCTAGACCAAGAGAATTGTCTAAATTGGCTGAAACTACTGATAAAGTTAAACAAGGTTTTTGGGAAG
tile6-230Q	GTTGAACACTACAAAAAAAATCCAATGGTTGAAACTTTGGGTACTGTTTTGCAATTGAAACAACCATTGAATACTACTAGAATTAATGCTGCTGAAATTGAATCTAGACAAAGAGAATTGTCTAAATTGGCTGAAACTACTGATAAAGTTAAACAAGGTTTTTGGGAAG
tile6-230R	GTTGAACACTACAAAAAAAATCCAATGGTTGAAACTTTGGGTACTGTTTTGCAATTGAAACAACCATTGAATACTACTAGAATTAATGCTGCTGAAATTGAATCTAGAAGAAGAGAATTGTCTAAATTGGCTGAAACTACTGATAAAGTTAAACAAGGTTTTTGGGAAG
tile6-230S	GTTGAACACTACAAAAAAAATCCAATGGTTGAAACTTTGGGTACTGTTTTGCAATTGAAACAACCATTGAATACTACTAGAATTAATGCTGCTGAAATTGAATCTAGATCTAGAGAATTGTCTAAATTGGCTGAAACTACTGATAAAGTTAAACAAGGTTTTTGGGAAG
tile6-230T	GTTGAACACTACAAAAAAAATCCAATGGTTGAAACTTTGGGTACTGTTTTGCAATTGAAACAACCATTGAATACTACTAGAATTAATGCTGCTGAAATTGAATCTAGAACTAGAGAATTGTCTAAATTGGCTGAAACTACTGATAAAGTTAAACAAGGTTTTTGGGAAG
tile6-230V	GTTGAACACTACAAAAAAAATCCAATGGTTGAAACTTTGGGTACTGTTTTGCAATTGAAACAACCATTGAATACTACTAGAATTAATGCTGCTGAAATTGAATCTAGAGTTAGAGAATTGTCTAAATTGGCTGAAACTACTGATAAAGTTAAACAAGGTTTTTGGGAAG
tile6-230W	GTTGAACACTACAAAAAAAATCCAATGGTTGAAACTTTGGGTACTGTTTTGCAATTGAAACAACCATTGAATACTACTAGAATTAATGCTGCTGAAATTGAATCTAGATGGAGAGAATTGTCTAAATTGGCTGAAACTACTGATAAAGTTAAACAAGGTTTTTGGGAAG
tile6-230Y	GTTGAACACTACAAAAAAAATCCAATGGTTGAAACTTTGGGTACTGTTTTGCAATTGAAACAACCATTGAATACTACTAGAATTAATGCTGCTGAAATTGAATCTAGATATAGAGAATTGTCTAAATTGGCTGAAACTACTGATAAAGTTAAACAAGGTTTTTGGGAAG
tile6-230STOP	GTTGAACACTACAAAAAAAATCCAATGGTTGAAACTTTGGGTACTGTTTTGCAATTGAAACAACCATTGAATACTACTAGAATTAATGCTGCTGAAATTGAATCTAGATAAAGAGAATTGTCTAAATTGGCTGAAACTACTGATAAAGTTAAACAAGGTTTTTGGGAAG
tile6-231A	GTTGAACACTACAAAAAAAATCCAATGGTTGAAACTTTGGGTACTGTTTTGCAATTGAAACAACCATTGAATACTACTAGAATTAATGCTGCTGAAATTGAATCTAGAGTTGCTGAATTGTCTAAATTGGCTGAAACTACTGATAAAGTTAAACAAGGTTTTTGGGAAG
tile6-231C	GTTGAACACTACAAAAAAAATCCAATGGTTGAAACTTTGGGTACTGTTTTGCAATTGAAACAACCATTGAATACTACTAGAATTAATGCTGCTGAAATTGAATCTAGAGTTTGTGAATTGTCTAAATTGGCTGAAACTACTGATAAAGTTAAACAAGGTTTTTGGGAAG
tile6-231D	GTTGAACACTACAAAAAAAATCCAATGGTTGAAACTTTGGGTACTGTTTTGCAATTGAAACAACCATTGAATACTACTAGAATTAATGCTGCTGAAATTGAATCTAGAGTTGATGAATTGTCTAAATTGGCTGAAACTACTGATAAAGTTAAACAAGGTTTTTGGGAAG
tile6-231E	GTTGAACACTACAAAAAAAATCCAATGGTTGAAACTTTGGGTACTGTTTTGCAATTGAAACAACCATTGAATACTACTAGAATTAATGCTGCTGAAATTGAATCTAGAGTTGAAGAATTGTCTAAATTGGCTGAAACTACTGATAAAGTTAAACAAGGTTTTTGGGAAG
tile6-231F	GTTGAACACTACAAAAAAAATCCAATGGTTGAAACTTTGGGTACTGTTTTGCAATTGAAACAACCATTGAATACTACTAGAATTAATGCTGCTGAAATTGAATCTAGAGTTTTTGAATTGTCTAAATTGGCTGAAACTACTGATAAAGTTAAACAAGGTTTTTGGGAAG
tile6-231G	GTTGAACACTACAAAAAAAATCCAATGGTTGAAACTTTGGGTACTGTTTTGCAATTGAAACAACCATTGAATACTACTAGAATTAATGCTGCTGAAATTGAATCTAGAGTTGGTGAATTGTCTAAATTGGCTGAAACTACTGATAAAGTTAAACAAGGTTTTTGGGAAG
tile6-231H	GTTGAACACTACAAAAAAAATCCAATGGTTGAAACTTTGGGTACTGTTTTGCAATTGAAACAACCATTGAATACTACTAGAATTAATGCTGCTGAAATTGAATCTAGAGTTCATGAATTGTCTAAATTGGCTGAAACTACTGATAAAGTTAAACAAGGTTTTTGGGAAG
tile6-231I	GTTGAACACTACAAAAAAAATCCAATGGTTGAAACTTTGGGTACTGTTTTGCAATTGAAACAACCATTGAATACTACTAGAATTAATGCTGCTGAAATTGAATCTAGAGTTATTGAATTGTCTAAATTGGCTGAAACTACTGATAAAGTTAAACAAGGTTTTTGGGAAG
tile6-231K	GTTGAACACTACAAAAAAAATCCAATGGTTGAAACTTTGGGTACTGTTTTGCAATTGAAACAACCATTGAATACTACTAGAATTAATGCTGCTGAAATTGAATCTAGAGTTAAAGAATTGTCTAAATTGGCTGAAACTACTGATAAAGTTAAACAAGGTTTTTGGGAAG
tile6-231L	GTTGAACACTACAAAAAAAATCCAATGGTTGAAACTTTGGGTACTGTTTTGCAATTGAAACAACCATTGAATACTACTAGAATTAATGCTGCTGAAATTGAATCTAGAGTTTTGGAATTGTCTAAATTGGCTGAAACTACTGATAAAGTTAAACAAGGTTTTTGGGAAG
tile6-231M	GTTGAACACTACAAAAAAAATCCAATGGTTGAAACTTTGGGTACTGTTTTGCAATTGAAACAACCATTGAATACTACTAGAATTAATGCTGCTGAAATTGAATCTAGAGTTATGGAATTGTCTAAATTGGCTGAAACTACTGATAAAGTTAAACAAGGTTTTTGGGAAG
tile6-231N	GTTGAACACTACAAAAAAAATCCAATGGTTGAAACTTTGGGTACTGTTTTGCAATTGAAACAACCATTGAATACTACTAGAATTAATGCTGCTGAAATTGAATCTAGAGTTAATGAATTGTCTAAATTGGCTGAAACTACTGATAAAGTTAAACAAGGTTTTTGGGAAG
tile6-231P	GTTGAACACTACAAAAAAAATCCAATGGTTGAAACTTTGGGTACTGTTTTGCAATTGAAACAACCATTGAATACTACTAGAATTAATGCTGCTGAAATTGAATCTAGAGTTCCAGAATTGTCTAAATTGGCTGAAACTACTGATAAAGTTAAACAAGGTTTTTGGGAAG
tile6-231Q	GTTGAACACTACAAAAAAAATCCAATGGTTGAAACTTTGGGTACTGTTTTGCAATTGAAACAACCATTGAATACTACTAGAATTAATGCTGCTGAAATTGAATCTAGAGTTCAAGAATTGTCTAAATTGGCTGAAACTACTGATAAAGTTAAACAAGGTTTTTGGGAAG
tile6-231R	GTTGAACACTACAAAAAAAATCCAATGGTTGAAACTTTGGGTACTGTTTTGCAATTGAAACAACCATTGAATACTACTAGAATTAATGCTGCTGAAATTGAATCTAGAGTTAGAGAATTGTCTAAATTGGCTGAAACTACTGATAAAGTTAAACAAGGTTTTTGGGAAG
tile6-231S	GTTGAACACTACAAAAAAAATCCAATGGTTGAAACTTTGGGTACTGTTTTGCAATTGAAACAACCATTGAATACTACTAGAATTAATGCTGCTGAAATTGAATCTAGAGTTTCTGAATTGTCTAAATTGGCTGAAACTACTGATAAAGTTAAACAAGGTTTTTGGGAAG
tile6-231T	GTTGAACACTACAAAAAAAATCCAATGGTTGAAACTTTGGGTACTGTTTTGCAATTGAAACAACCATTGAATACTACTAGAATTAATGCTGCTGAAATTGAATCTAGAGTTACTGAATTGTCTAAATTGGCTGAAACTACTGATAAAGTTAAACAAGGTTTTTGGGAAG
tile6-231V	GTTGAACACTACAAAAAAAATCCAATGGTTGAAACTTTGGGTACTGTTTTGCAATTGAAACAACCATTGAATACTACTAGAATTAATGCTGCTGAAATTGAATCTAGAGTTGTTGAATTGTCTAAATTGGCTGAAACTACTGATAAAGTTAAACAAGGTTTTTGGGAAG
tile6-231W	GTTGAACACTACAAAAAAAATCCAATGGTTGAAACTTTGGGTACTGTTTTGCAATTGAAACAACCATTGAATACTACTAGAATTAATGCTGCTGAAATTGAATCTAGAGTTTGGGAATTGTCTAAATTGGCTGAAACTACTGATAAAGTTAAACAAGGTTTTTGGGAAG
tile6-231Y	GTTGAACACTACAAAAAAAATCCAATGGTTGAAACTTTGGGTACTGTTTTGCAATTGAAACAACCATTGAATACTACTAGAATTAATGCTGCTGAAATTGAATCTAGAGTTTATGAATTGTCTAAATTGGCTGAAACTACTGATAAAGTTAAACAAGGTTTTTGGGAAG
tile6-231STOP	GTTGAACACTACAAAAAAAATCCAATGGTTGAAACTTTGGGTACTGTTTTGCAATTGAAACAACCATTGAATACTACTAGAATTAATGCTGCTGAAATTGAATCTAGAGTTTAAGAATTGTCTAAATTGGCTGAAACTACTGATAAAGTTAAACAAGGTTTTTGGGAAG
tile6-232A	GTTGAACACTACAAAAAAAATCCAATGGTTGAAACTTTGGGTACTGTTTTGCAATTGAAACAACCATTGAATACTACTAGAATTAATGCTGCTGAAATTGAATCTAGAGTTAGAGCTTTGTCTAAATTGGCTGAAACTACTGATAAAGTTAAACAAGGTTTTTGGGAAG
tile6-232C	GTTGAACACTACAAAAAAAATCCAATGGTTGAAACTTTGGGTACTGTTTTGCAATTGAAACAACCATTGAATACTACTAGAATTAATGCTGCTGAAATTGAATCTAGAGTTAGATGTTTGTCTAAATTGGCTGAAACTACTGATAAAGTTAAACAAGGTTTTTGGGAAG
tile6-232D	GTTGAACACTACAAAAAAAATCCAATGGTTGAAACTTTGGGTACTGTTTTGCAATTGAAACAACCATTGAATACTACTAGAATTAATGCTGCTGAAATTGAATCTAGAGTTAGAGATTTGTCTAAATTGGCTGAAACTACTGATAAAGTTAAACAAGGTTTTTGGGAAG
tile6-232E	GTTGAACACTACAAAAAAAATCCAATGGTTGAAACTTTGGGTACTGTTTTGCAATTGAAACAACCATTGAATACTACTAGAATTAATGCTGCTGAAATTGAATCTAGAGTTAGAGAATTGTCTAAATTGGCTGAAACTACTGATAAAGTTAAACAAGGTTTTTGGGAAG
tile6-232F	GTTGAACACTACAAAAAAAATCCAATGGTTGAAACTTTGGGTACTGTTTTGCAATTGAAACAACCATTGAATACTACTAGAATTAATGCTGCTGAAATTGAATCTAGAGTTAGATTTTTGTCTAAATTGGCTGAAACTACTGATAAAGTTAAACAAGGTTTTTGGGAAG
tile6-232G	GTTGAACACTACAAAAAAAATCCAATGGTTGAAACTTTGGGTACTGTTTTGCAATTGAAACAACCATTGAATACTACTAGAATTAATGCTGCTGAAATTGAATCTAGAGTTAGAGGTTTGTCTAAATTGGCTGAAACTACTGATAAAGTTAAACAAGGTTTTTGGGAAG
tile6-232H	GTTGAACACTACAAAAAAAATCCAATGGTTGAAACTTTGGGTACTGTTTTGCAATTGAAACAACCATTGAATACTACTAGAATTAATGCTGCTGAAATTGAATCTAGAGTTAGACATTTGTCTAAATTGGCTGAAACTACTGATAAAGTTAAACAAGGTTTTTGGGAAG
tile6-232I	GTTGAACACTACAAAAAAAATCCAATGGTTGAAACTTTGGGTACTGTTTTGCAATTGAAACAACCATTGAATACTACTAGAATTAATGCTGCTGAAATTGAATCTAGAGTTAGAATTTTGTCTAAATTGGCTGAAACTACTGATAAAGTTAAACAAGGTTTTTGGGAAG
tile6-232K	GTTGAACACTACAAAAAAAATCCAATGGTTGAAACTTTGGGTACTGTTTTGCAATTGAAACAACCATTGAATACTACTAGAATTAATGCTGCTGAAATTGAATCTAGAGTTAGAAAATTGTCTAAATTGGCTGAAACTACTGATAAAGTTAAACAAGGTTTTTGGGAAG
tile6-232L	GTTGAACACTACAAAAAAAATCCAATGGTTGAAACTTTGGGTACTGTTTTGCAATTGAAACAACCATTGAATACTACTAGAATTAATGCTGCTGAAATTGAATCTAGAGTTAGATTGTTGTCTAAATTGGCTGAAACTACTGATAAAGTTAAACAAGGTTTTTGGGAAG
tile6-232M	GTTGAACACTACAAAAAAAATCCAATGGTTGAAACTTTGGGTACTGTTTTGCAATTGAAACAACCATTGAATACTACTAGAATTAATGCTGCTGAAATTGAATCTAGAGTTAGAATGTTGTCTAAATTGGCTGAAACTACTGATAAAGTTAAACAAGGTTTTTGGGAAG
tile6-232N	GTTGAACACTACAAAAAAAATCCAATGGTTGAAACTTTGGGTACTGTTTTGCAATTGAAACAACCATTGAATACTACTAGAATTAATGCTGCTGAAATTGAATCTAGAGTTAGAAATTTGTCTAAATTGGCTGAAACTACTGATAAAGTTAAACAAGGTTTTTGGGAAG
tile6-232P	GTTGAACACTACAAAAAAAATCCAATGGTTGAAACTTTGGGTACTGTTTTGCAATTGAAACAACCATTGAATACTACTAGAATTAATGCTGCTGAAATTGAATCTAGAGTTAGACCATTGTCTAAATTGGCTGAAACTACTGATAAAGTTAAACAAGGTTTTTGGGAAG
tile6-232Q	GTTGAACACTACAAAAAAAATCCAATGGTTGAAACTTTGGGTACTGTTTTGCAATTGAAACAACCATTGAATACTACTAGAATTAATGCTGCTGAAATTGAATCTAGAGTTAGACAATTGTCTAAATTGGCTGAAACTACTGATAAAGTTAAACAAGGTTTTTGGGAAG
tile6-232R	GTTGAACACTACAAAAAAAATCCAATGGTTGAAACTTTGGGTACTGTTTTGCAATTGAAACAACCATTGAATACTACTAGAATTAATGCTGCTGAAATTGAATCTAGAGTTAGAAGATTGTCTAAATTGGCTGAAACTACTGATAAAGTTAAACAAGGTTTTTGGGAAG
tile6-232S	GTTGAACACTACAAAAAAAATCCAATGGTTGAAACTTTGGGTACTGTTTTGCAATTGAAACAACCATTGAATACTACTAGAATTAATGCTGCTGAAATTGAATCTAGAGTTAGATCTTTGTCTAAATTGGCTGAAACTACTGATAAAGTTAAACAAGGTTTTTGGGAAG
tile6-232T	GTTGAACACTACAAAAAAAATCCAATGGTTGAAACTTTGGGTACTGTTTTGCAATTGAAACAACCATTGAATACTACTAGAATTAATGCTGCTGAAATTGAATCTAGAGTTAGAACTTTGTCTAAATTGGCTGAAACTACTGATAAAGTTAAACAAGGTTTTTGGGAAG
tile6-232V	GTTGAACACTACAAAAAAAATCCAATGGTTGAAACTTTGGGTACTGTTTTGCAATTGAAACAACCATTGAATACTACTAGAATTAATGCTGCTGAAATTGAATCTAGAGTTAGAGTTTTGTCTAAATTGGCTGAAACTACTGATAAAGTTAAACAAGGTTTTTGGGAAG
tile6-232W	GTTGAACACTACAAAAAAAATCCAATGGTTGAAACTTTGGGTACTGTTTTGCAATTGAAACAACCATTGAATACTACTAGAATTAATGCTGCTGAAATTGAATCTAGAGTTAGATGGTTGTCTAAATTGGCTGAAACTACTGATAAAGTTAAACAAGGTTTTTGGGAAG
tile6-232Y	GTTGAACACTACAAAAAAAATCCAATGGTTGAAACTTTGGGTACTGTTTTGCAATTGAAACAACCATTGAATACTACTAGAATTAATGCTGCTGAAATTGAATCTAGAGTTAGATATTTGTCTAAATTGGCTGAAACTACTGATAAAGTTAAACAAGGTTTTTGGGAAG
tile6-232STOP	GTTGAACACTACAAAAAAAATCCAATGGTTGAAACTTTGGGTACTGTTTTGCAATTGAAACAACCATTGAATACTACTAGAATTAATGCTGCTGAAATTGAATCTAGAGTTAGATAATTGTCTAAATTGGCTGAAACTACTGATAAAGTTAAACAAGGTTTTTGGGAAG
tile6-233A	GTTGAACACTACAAAAAAAATCCAATGGTTGAAACTTTGGGTACTGTTTTGCAATTGAAACAACCATTGAATACTACTAGAATTAATGCTGCTGAAATTGAATCTAGAGTTAGAGAAGCTTCTAAATTGGCTGAAACTACTGATAAAGTTAAACAAGGTTTTTGGGAAG
tile6-233C	GTTGAACACTACAAAAAAAATCCAATGGTTGAAACTTTGGGTACTGTTTTGCAATTGAAACAACCATTGAATACTACTAGAATTAATGCTGCTGAAATTGAATCTAGAGTTAGAGAATGTTCTAAATTGGCTGAAACTACTGATAAAGTTAAACAAGGTTTTTGGGAAG
tile6-233D	GTTGAACACTACAAAAAAAATCCAATGGTTGAAACTTTGGGTACTGTTTTGCAATTGAAACAACCATTGAATACTACTAGAATTAATGCTGCTGAAATTGAATCTAGAGTTAGAGAAGATTCTAAATTGGCTGAAACTACTGATAAAGTTAAACAAGGTTTTTGGGAAG
tile6-233E	GTTGAACACTACAAAAAAAATCCAATGGTTGAAACTTTGGGTACTGTTTTGCAATTGAAACAACCATTGAATACTACTAGAATTAATGCTGCTGAAATTGAATCTAGAGTTAGAGAAGAATCTAAATTGGCTGAAACTACTGATAAAGTTAAACAAGGTTTTTGGGAAG
tile6-233F	GTTGAACACTACAAAAAAAATCCAATGGTTGAAACTTTGGGTACTGTTTTGCAATTGAAACAACCATTGAATACTACTAGAATTAATGCTGCTGAAATTGAATCTAGAGTTAGAGAATTTTCTAAATTGGCTGAAACTACTGATAAAGTTAAACAAGGTTTTTGGGAAG
tile6-233G	GTTGAACACTACAAAAAAAATCCAATGGTTGAAACTTTGGGTACTGTTTTGCAATTGAAACAACCATTGAATACTACTAGAATTAATGCTGCTGAAATTGAATCTAGAGTTAGAGAAGGTTCTAAATTGGCTGAAACTACTGATAAAGTTAAACAAGGTTTTTGGGAAG
tile6-233H	GTTGAACACTACAAAAAAAATCCAATGGTTGAAACTTTGGGTACTGTTTTGCAATTGAAACAACCATTGAATACTACTAGAATTAATGCTGCTGAAATTGAATCTAGAGTTAGAGAACATTCTAAATTGGCTGAAACTACTGATAAAGTTAAACAAGGTTTTTGGGAAG
tile6-233I	GTTGAACACTACAAAAAAAATCCAATGGTTGAAACTTTGGGTACTGTTTTGCAATTGAAACAACCATTGAATACTACTAGAATTAATGCTGCTGAAATTGAATCTAGAGTTAGAGAAATTTCTAAATTGGCTGAAACTACTGATAAAGTTAAACAAGGTTTTTGGGAAG
tile6-233K	GTTGAACACTACAAAAAAAATCCAATGGTTGAAACTTTGGGTACTGTTTTGCAATTGAAACAACCATTGAATACTACTAGAATTAATGCTGCTGAAATTGAATCTAGAGTTAGAGAAAAATCTAAATTGGCTGAAACTACTGATAAAGTTAAACAAGGTTTTTGGGAAG
tile6-233L	GTTGAACACTACAAAAAAAATCCAATGGTTGAAACTTTGGGTACTGTTTTGCAATTGAAACAACCATTGAATACTACTAGAATTAATGCTGCTGAAATTGAATCTAGAGTTAGAGAATTGTCTAAATTGGCTGAAACTACTGATAAAGTTAAACAAGGTTTTTGGGAAG
tile6-233M	GTTGAACACTACAAAAAAAATCCAATGGTTGAAACTTTGGGTACTGTTTTGCAATTGAAACAACCATTGAATACTACTAGAATTAATGCTGCTGAAATTGAATCTAGAGTTAGAGAAATGTCTAAATTGGCTGAAACTACTGATAAAGTTAAACAAGGTTTTTGGGAAG
tile6-233N	GTTGAACACTACAAAAAAAATCCAATGGTTGAAACTTTGGGTACTGTTTTGCAATTGAAACAACCATTGAATACTACTAGAATTAATGCTGCTGAAATTGAATCTAGAGTTAGAGAAAATTCTAAATTGGCTGAAACTACTGATAAAGTTAAACAAGGTTTTTGGGAAG
tile6-233P	GTTGAACACTACAAAAAAAATCCAATGGTTGAAACTTTGGGTACTGTTTTGCAATTGAAACAACCATTGAATACTACTAGAATTAATGCTGCTGAAATTGAATCTAGAGTTAGAGAACCATCTAAATTGGCTGAAACTACTGATAAAGTTAAACAAGGTTTTTGGGAAG
tile6-233Q	GTTGAACACTACAAAAAAAATCCAATGGTTGAAACTTTGGGTACTGTTTTGCAATTGAAACAACCATTGAATACTACTAGAATTAATGCTGCTGAAATTGAATCTAGAGTTAGAGAACAATCTAAATTGGCTGAAACTACTGATAAAGTTAAACAAGGTTTTTGGGAAG
tile6-233R	GTTGAACACTACAAAAAAAATCCAATGGTTGAAACTTTGGGTACTGTTTTGCAATTGAAACAACCATTGAATACTACTAGAATTAATGCTGCTGAAATTGAATCTAGAGTTAGAGAAAGATCTAAATTGGCTGAAACTACTGATAAAGTTAAACAAGGTTTTTGGGAAG
tile6-233S	GTTGAACACTACAAAAAAAATCCAATGGTTGAAACTTTGGGTACTGTTTTGCAATTGAAACAACCATTGAATACTACTAGAATTAATGCTGCTGAAATTGAATCTAGAGTTAGAGAATCTTCTAAATTGGCTGAAACTACTGATAAAGTTAAACAAGGTTTTTGGGAAG
tile6-233T	GTTGAACACTACAAAAAAAATCCAATGGTTGAAACTTTGGGTACTGTTTTGCAATTGAAACAACCATTGAATACTACTAGAATTAATGCTGCTGAAATTGAATCTAGAGTTAGAGAAACTTCTAAATTGGCTGAAACTACTGATAAAGTTAAACAAGGTTTTTGGGAAG
tile6-233V	GTTGAACACTACAAAAAAAATCCAATGGTTGAAACTTTGGGTACTGTTTTGCAATTGAAACAACCATTGAATACTACTAGAATTAATGCTGCTGAAATTGAATCTAGAGTTAGAGAAGTTTCTAAATTGGCTGAAACTACTGATAAAGTTAAACAAGGTTTTTGGGAAG
tile6-233W	GTTGAACACTACAAAAAAAATCCAATGGTTGAAACTTTGGGTACTGTTTTGCAATTGAAACAACCATTGAATACTACTAGAATTAATGCTGCTGAAATTGAATCTAGAGTTAGAGAATGGTCTAAATTGGCTGAAACTACTGATAAAGTTAAACAAGGTTTTTGGGAAG
tile6-233Y	GTTGAACACTACAAAAAAAATCCAATGGTTGAAACTTTGGGTACTGTTTTGCAATTGAAACAACCATTGAATACTACTAGAATTAATGCTGCTGAAATTGAATCTAGAGTTAGAGAATATTCTAAATTGGCTGAAACTACTGATAAAGTTAAACAAGGTTTTTGGGAAG
tile6-233STOP	GTTGAACACTACAAAAAAAATCCAATGGTTGAAACTTTGGGTACTGTTTTGCAATTGAAACAACCATTGAATACTACTAGAATTAATGCTGCTGAAATTGAATCTAGAGTTAGAGAATAATCTAAATTGGCTGAAACTACTGATAAAGTTAAACAAGGTTTTTGGGAAG
tile6-234A	GTTGAACACTACAAAAAAAATCCAATGGTTGAAACTTTGGGTACTGTTTTGCAATTGAAACAACCATTGAATACTACTAGAATTAATGCTGCTGAAATTGAATCTAGAGTTAGAGAATTGGCTAAATTGGCTGAAACTACTGATAAAGTTAAACAAGGTTTTTGGGAAG
tile6-234C	GTTGAACACTACAAAAAAAATCCAATGGTTGAAACTTTGGGTACTGTTTTGCAATTGAAACAACCATTGAATACTACTAGAATTAATGCTGCTGAAATTGAATCTAGAGTTAGAGAATTGTGTAAATTGGCTGAAACTACTGATAAAGTTAAACAAGGTTTTTGGGAAG
tile6-234D	GTTGAACACTACAAAAAAAATCCAATGGTTGAAACTTTGGGTACTGTTTTGCAATTGAAACAACCATTGAATACTACTAGAATTAATGCTGCTGAAATTGAATCTAGAGTTAGAGAATTGGATAAATTGGCTGAAACTACTGATAAAGTTAAACAAGGTTTTTGGGAAG
tile6-234E	GTTGAACACTACAAAAAAAATCCAATGGTTGAAACTTTGGGTACTGTTTTGCAATTGAAACAACCATTGAATACTACTAGAATTAATGCTGCTGAAATTGAATCTAGAGTTAGAGAATTGGAAAAATTGGCTGAAACTACTGATAAAGTTAAACAAGGTTTTTGGGAAG
tile6-234F	GTTGAACACTACAAAAAAAATCCAATGGTTGAAACTTTGGGTACTGTTTTGCAATTGAAACAACCATTGAATACTACTAGAATTAATGCTGCTGAAATTGAATCTAGAGTTAGAGAATTGTTTAAATTGGCTGAAACTACTGATAAAGTTAAACAAGGTTTTTGGGAAG
tile6-234G	GTTGAACACTACAAAAAAAATCCAATGGTTGAAACTTTGGGTACTGTTTTGCAATTGAAACAACCATTGAATACTACTAGAATTAATGCTGCTGAAATTGAATCTAGAGTTAGAGAATTGGGTAAATTGGCTGAAACTACTGATAAAGTTAAACAAGGTTTTTGGGAAG
tile6-234H	GTTGAACACTACAAAAAAAATCCAATGGTTGAAACTTTGGGTACTGTTTTGCAATTGAAACAACCATTGAATACTACTAGAATTAATGCTGCTGAAATTGAATCTAGAGTTAGAGAATTGCATAAATTGGCTGAAACTACTGATAAAGTTAAACAAGGTTTTTGGGAAG
tile6-234I	GTTGAACACTACAAAAAAAATCCAATGGTTGAAACTTTGGGTACTGTTTTGCAATTGAAACAACCATTGAATACTACTAGAATTAATGCTGCTGAAATTGAATCTAGAGTTAGAGAATTGATTAAATTGGCTGAAACTACTGATAAAGTTAAACAAGGTTTTTGGGAAG
tile6-234K	GTTGAACACTACAAAAAAAATCCAATGGTTGAAACTTTGGGTACTGTTTTGCAATTGAAACAACCATTGAATACTACTAGAATTAATGCTGCTGAAATTGAATCTAGAGTTAGAGAATTGAAAAAATTGGCTGAAACTACTGATAAAGTTAAACAAGGTTTTTGGGAAG
tile6-234L	GTTGAACACTACAAAAAAAATCCAATGGTTGAAACTTTGGGTACTGTTTTGCAATTGAAACAACCATTGAATACTACTAGAATTAATGCTGCTGAAATTGAATCTAGAGTTAGAGAATTGTTGAAATTGGCTGAAACTACTGATAAAGTTAAACAAGGTTTTTGGGAAG
tile6-234M	GTTGAACACTACAAAAAAAATCCAATGGTTGAAACTTTGGGTACTGTTTTGCAATTGAAACAACCATTGAATACTACTAGAATTAATGCTGCTGAAATTGAATCTAGAGTTAGAGAATTGATGAAATTGGCTGAAACTACTGATAAAGTTAAACAAGGTTTTTGGGAAG
tile6-234N	GTTGAACACTACAAAAAAAATCCAATGGTTGAAACTTTGGGTACTGTTTTGCAATTGAAACAACCATTGAATACTACTAGAATTAATGCTGCTGAAATTGAATCTAGAGTTAGAGAATTGAATAAATTGGCTGAAACTACTGATAAAGTTAAACAAGGTTTTTGGGAAG
tile6-234P	GTTGAACACTACAAAAAAAATCCAATGGTTGAAACTTTGGGTACTGTTTTGCAATTGAAACAACCATTGAATACTACTAGAATTAATGCTGCTGAAATTGAATCTAGAGTTAGAGAATTGCCAAAATTGGCTGAAACTACTGATAAAGTTAAACAAGGTTTTTGGGAAG
tile6-234Q	GTTGAACACTACAAAAAAAATCCAATGGTTGAAACTTTGGGTACTGTTTTGCAATTGAAACAACCATTGAATACTACTAGAATTAATGCTGCTGAAATTGAATCTAGAGTTAGAGAATTGCAAAAATTGGCTGAAACTACTGATAAAGTTAAACAAGGTTTTTGGGAAG
tile6-234R	GTTGAACACTACAAAAAAAATCCAATGGTTGAAACTTTGGGTACTGTTTTGCAATTGAAACAACCATTGAATACTACTAGAATTAATGCTGCTGAAATTGAATCTAGAGTTAGAGAATTGAGAAAATTGGCTGAAACTACTGATAAAGTTAAACAAGGTTTTTGGGAAG
tile6-234S	GTTGAACACTACAAAAAAAATCCAATGGTTGAAACTTTGGGTACTGTTTTGCAATTGAAACAACCATTGAATACTACTAGAATTAATGCTGCTGAAATTGAATCTAGAGTTAGAGAATTGTCTAAATTGGCTGAAACTACTGATAAAGTTAAACAAGGTTTTTGGGAAG
tile6-234T	GTTGAACACTACAAAAAAAATCCAATGGTTGAAACTTTGGGTACTGTTTTGCAATTGAAACAACCATTGAATACTACTAGAATTAATGCTGCTGAAATTGAATCTAGAGTTAGAGAATTGACTAAATTGGCTGAAACTACTGATAAAGTTAAACAAGGTTTTTGGGAAG
tile6-234V	GTTGAACACTACAAAAAAAATCCAATGGTTGAAACTTTGGGTACTGTTTTGCAATTGAAACAACCATTGAATACTACTAGAATTAATGCTGCTGAAATTGAATCTAGAGTTAGAGAATTGGTTAAATTGGCTGAAACTACTGATAAAGTTAAACAAGGTTTTTGGGAAG
tile6-234W	GTTGAACACTACAAAAAAAATCCAATGGTTGAAACTTTGGGTACTGTTTTGCAATTGAAACAACCATTGAATACTACTAGAATTAATGCTGCTGAAATTGAATCTAGAGTTAGAGAATTGTGGAAATTGGCTGAAACTACTGATAAAGTTAAACAAGGTTTTTGGGAAG
tile6-234Y	GTTGAACACTACAAAAAAAATCCAATGGTTGAAACTTTGGGTACTGTTTTGCAATTGAAACAACCATTGAATACTACTAGAATTAATGCTGCTGAAATTGAATCTAGAGTTAGAGAATTGTATAAATTGGCTGAAACTACTGATAAAGTTAAACAAGGTTTTTGGGAAG
tile6-234STOP	GTTGAACACTACAAAAAAAATCCAATGGTTGAAACTTTGGGTACTGTTTTGCAATTGAAACAACCATTGAATACTACTAGAATTAATGCTGCTGAAATTGAATCTAGAGTTAGAGAATTGTAAAAATTGGCTGAAACTACTGATAAAGTTAAACAAGGTTTTTGGGAAG
tile6-235A	GTTGAACACTACAAAAAAAATCCAATGGTTGAAACTTTGGGTACTGTTTTGCAATTGAAACAACCATTGAATACTACTAGAATTAATGCTGCTGAAATTGAATCTAGAGTTAGAGAATTGTCTGCTTTGGCTGAAACTACTGATAAAGTTAAACAAGGTTTTTGGGAAG
tile6-235C	GTTGAACACTACAAAAAAAATCCAATGGTTGAAACTTTGGGTACTGTTTTGCAATTGAAACAACCATTGAATACTACTAGAATTAATGCTGCTGAAATTGAATCTAGAGTTAGAGAATTGTCTTGTTTGGCTGAAACTACTGATAAAGTTAAACAAGGTTTTTGGGAAG
tile6-235D	GTTGAACACTACAAAAAAAATCCAATGGTTGAAACTTTGGGTACTGTTTTGCAATTGAAACAACCATTGAATACTACTAGAATTAATGCTGCTGAAATTGAATCTAGAGTTAGAGAATTGTCTGATTTGGCTGAAACTACTGATAAAGTTAAACAAGGTTTTTGGGAAG
tile6-235E	GTTGAACACTACAAAAAAAATCCAATGGTTGAAACTTTGGGTACTGTTTTGCAATTGAAACAACCATTGAATACTACTAGAATTAATGCTGCTGAAATTGAATCTAGAGTTAGAGAATTGTCTGAATTGGCTGAAACTACTGATAAAGTTAAACAAGGTTTTTGGGAAG
tile6-235F	GTTGAACACTACAAAAAAAATCCAATGGTTGAAACTTTGGGTACTGTTTTGCAATTGAAACAACCATTGAATACTACTAGAATTAATGCTGCTGAAATTGAATCTAGAGTTAGAGAATTGTCTTTTTTGGCTGAAACTACTGATAAAGTTAAACAAGGTTTTTGGGAAG
tile6-235G	GTTGAACACTACAAAAAAAATCCAATGGTTGAAACTTTGGGTACTGTTTTGCAATTGAAACAACCATTGAATACTACTAGAATTAATGCTGCTGAAATTGAATCTAGAGTTAGAGAATTGTCTGGTTTGGCTGAAACTACTGATAAAGTTAAACAAGGTTTTTGGGAAG
tile6-235H	GTTGAACACTACAAAAAAAATCCAATGGTTGAAACTTTGGGTACTGTTTTGCAATTGAAACAACCATTGAATACTACTAGAATTAATGCTGCTGAAATTGAATCTAGAGTTAGAGAATTGTCTCATTTGGCTGAAACTACTGATAAAGTTAAACAAGGTTTTTGGGAAG
tile6-235I	GTTGAACACTACAAAAAAAATCCAATGGTTGAAACTTTGGGTACTGTTTTGCAATTGAAACAACCATTGAATACTACTAGAATTAATGCTGCTGAAATTGAATCTAGAGTTAGAGAATTGTCTATTTTGGCTGAAACTACTGATAAAGTTAAACAAGGTTTTTGGGAAG
tile6-235K	GTTGAACACTACAAAAAAAATCCAATGGTTGAAACTTTGGGTACTGTTTTGCAATTGAAACAACCATTGAATACTACTAGAATTAATGCTGCTGAAATTGAATCTAGAGTTAGAGAATTGTCTAAATTGGCTGAAACTACTGATAAAGTTAAACAAGGTTTTTGGGAAG
tile6-235L	GTTGAACACTACAAAAAAAATCCAATGGTTGAAACTTTGGGTACTGTTTTGCAATTGAAACAACCATTGAATACTACTAGAATTAATGCTGCTGAAATTGAATCTAGAGTTAGAGAATTGTCTTTGTTGGCTGAAACTACTGATAAAGTTAAACAAGGTTTTTGGGAAG
tile6-235M	GTTGAACACTACAAAAAAAATCCAATGGTTGAAACTTTGGGTACTGTTTTGCAATTGAAACAACCATTGAATACTACTAGAATTAATGCTGCTGAAATTGAATCTAGAGTTAGAGAATTGTCTATGTTGGCTGAAACTACTGATAAAGTTAAACAAGGTTTTTGGGAAG
tile6-235N	GTTGAACACTACAAAAAAAATCCAATGGTTGAAACTTTGGGTACTGTTTTGCAATTGAAACAACCATTGAATACTACTAGAATTAATGCTGCTGAAATTGAATCTAGAGTTAGAGAATTGTCTAATTTGGCTGAAACTACTGATAAAGTTAAACAAGGTTTTTGGGAAG
tile6-235P	GTTGAACACTACAAAAAAAATCCAATGGTTGAAACTTTGGGTACTGTTTTGCAATTGAAACAACCATTGAATACTACTAGAATTAATGCTGCTGAAATTGAATCTAGAGTTAGAGAATTGTCTCCATTGGCTGAAACTACTGATAAAGTTAAACAAGGTTTTTGGGAAG
tile6-235Q	GTTGAACACTACAAAAAAAATCCAATGGTTGAAACTTTGGGTACTGTTTTGCAATTGAAACAACCATTGAATACTACTAGAATTAATGCTGCTGAAATTGAATCTAGAGTTAGAGAATTGTCTCAATTGGCTGAAACTACTGATAAAGTTAAACAAGGTTTTTGGGAAG
tile6-235R	GTTGAACACTACAAAAAAAATCCAATGGTTGAAACTTTGGGTACTGTTTTGCAATTGAAACAACCATTGAATACTACTAGAATTAATGCTGCTGAAATTGAATCTAGAGTTAGAGAATTGTCTAGATTGGCTGAAACTACTGATAAAGTTAAACAAGGTTTTTGGGAAG
tile6-235S	GTTGAACACTACAAAAAAAATCCAATGGTTGAAACTTTGGGTACTGTTTTGCAATTGAAACAACCATTGAATACTACTAGAATTAATGCTGCTGAAATTGAATCTAGAGTTAGAGAATTGTCTTCTTTGGCTGAAACTACTGATAAAGTTAAACAAGGTTTTTGGGAAG
tile6-235T	GTTGAACACTACAAAAAAAATCCAATGGTTGAAACTTTGGGTACTGTTTTGCAATTGAAACAACCATTGAATACTACTAGAATTAATGCTGCTGAAATTGAATCTAGAGTTAGAGAATTGTCTACTTTGGCTGAAACTACTGATAAAGTTAAACAAGGTTTTTGGGAAG
tile6-235V	GTTGAACACTACAAAAAAAATCCAATGGTTGAAACTTTGGGTACTGTTTTGCAATTGAAACAACCATTGAATACTACTAGAATTAATGCTGCTGAAATTGAATCTAGAGTTAGAGAATTGTCTGTTTTGGCTGAAACTACTGATAAAGTTAAACAAGGTTTTTGGGAAG
tile6-235W	GTTGAACACTACAAAAAAAATCCAATGGTTGAAACTTTGGGTACTGTTTTGCAATTGAAACAACCATTGAATACTACTAGAATTAATGCTGCTGAAATTGAATCTAGAGTTAGAGAATTGTCTTGGTTGGCTGAAACTACTGATAAAGTTAAACAAGGTTTTTGGGAAG
tile6-235Y	GTTGAACACTACAAAAAAAATCCAATGGTTGAAACTTTGGGTACTGTTTTGCAATTGAAACAACCATTGAATACTACTAGAATTAATGCTGCTGAAATTGAATCTAGAGTTAGAGAATTGTCTTATTTGGCTGAAACTACTGATAAAGTTAAACAAGGTTTTTGGGAAG
tile6-235STOP	GTTGAACACTACAAAAAAAATCCAATGGTTGAAACTTTGGGTACTGTTTTGCAATTGAAACAACCATTGAATACTACTAGAATTAATGCTGCTGAAATTGAATCTAGAGTTAGAGAATTGTCTTAATTGGCTGAAACTACTGATAAAGTTAAACAAGGTTTTTGGGAAG
tile6-236A	GTTGAACACTACAAAAAAAATCCAATGGTTGAAACTTTGGGTACTGTTTTGCAATTGAAACAACCATTGAATACTACTAGAATTAATGCTGCTGAAATTGAATCTAGAGTTAGAGAATTGTCTAAAGCTGCTGAAACTACTGATAAAGTTAAACAAGGTTTTTGGGAAG
tile6-236C	GTTGAACACTACAAAAAAAATCCAATGGTTGAAACTTTGGGTACTGTTTTGCAATTGAAACAACCATTGAATACTACTAGAATTAATGCTGCTGAAATTGAATCTAGAGTTAGAGAATTGTCTAAATGTGCTGAAACTACTGATAAAGTTAAACAAGGTTTTTGGGAAG
tile6-236D	GTTGAACACTACAAAAAAAATCCAATGGTTGAAACTTTGGGTACTGTTTTGCAATTGAAACAACCATTGAATACTACTAGAATTAATGCTGCTGAAATTGAATCTAGAGTTAGAGAATTGTCTAAAGATGCTGAAACTACTGATAAAGTTAAACAAGGTTTTTGGGAAG
tile6-236E	GTTGAACACTACAAAAAAAATCCAATGGTTGAAACTTTGGGTACTGTTTTGCAATTGAAACAACCATTGAATACTACTAGAATTAATGCTGCTGAAATTGAATCTAGAGTTAGAGAATTGTCTAAAGAAGCTGAAACTACTGATAAAGTTAAACAAGGTTTTTGGGAAG
tile6-236F	GTTGAACACTACAAAAAAAATCCAATGGTTGAAACTTTGGGTACTGTTTTGCAATTGAAACAACCATTGAATACTACTAGAATTAATGCTGCTGAAATTGAATCTAGAGTTAGAGAATTGTCTAAATTTGCTGAAACTACTGATAAAGTTAAACAAGGTTTTTGGGAAG
tile6-236G	GTTGAACACTACAAAAAAAATCCAATGGTTGAAACTTTGGGTACTGTTTTGCAATTGAAACAACCATTGAATACTACTAGAATTAATGCTGCTGAAATTGAATCTAGAGTTAGAGAATTGTCTAAAGGTGCTGAAACTACTGATAAAGTTAAACAAGGTTTTTGGGAAG
tile6-236H	GTTGAACACTACAAAAAAAATCCAATGGTTGAAACTTTGGGTACTGTTTTGCAATTGAAACAACCATTGAATACTACTAGAATTAATGCTGCTGAAATTGAATCTAGAGTTAGAGAATTGTCTAAACATGCTGAAACTACTGATAAAGTTAAACAAGGTTTTTGGGAAG
tile6-236I	GTTGAACACTACAAAAAAAATCCAATGGTTGAAACTTTGGGTACTGTTTTGCAATTGAAACAACCATTGAATACTACTAGAATTAATGCTGCTGAAATTGAATCTAGAGTTAGAGAATTGTCTAAAATTGCTGAAACTACTGATAAAGTTAAACAAGGTTTTTGGGAAG
tile6-236K	GTTGAACACTACAAAAAAAATCCAATGGTTGAAACTTTGGGTACTGTTTTGCAATTGAAACAACCATTGAATACTACTAGAATTAATGCTGCTGAAATTGAATCTAGAGTTAGAGAATTGTCTAAAAAAGCTGAAACTACTGATAAAGTTAAACAAGGTTTTTGGGAAG
tile6-236L	GTTGAACACTACAAAAAAAATCCAATGGTTGAAACTTTGGGTACTGTTTTGCAATTGAAACAACCATTGAATACTACTAGAATTAATGCTGCTGAAATTGAATCTAGAGTTAGAGAATTGTCTAAATTGGCTGAAACTACTGATAAAGTTAAACAAGGTTTTTGGGAAG
tile6-236M	GTTGAACACTACAAAAAAAATCCAATGGTTGAAACTTTGGGTACTGTTTTGCAATTGAAACAACCATTGAATACTACTAGAATTAATGCTGCTGAAATTGAATCTAGAGTTAGAGAATTGTCTAAAATGGCTGAAACTACTGATAAAGTTAAACAAGGTTTTTGGGAAG
tile6-236N	GTTGAACACTACAAAAAAAATCCAATGGTTGAAACTTTGGGTACTGTTTTGCAATTGAAACAACCATTGAATACTACTAGAATTAATGCTGCTGAAATTGAATCTAGAGTTAGAGAATTGTCTAAAAATGCTGAAACTACTGATAAAGTTAAACAAGGTTTTTGGGAAG
tile6-236P	GTTGAACACTACAAAAAAAATCCAATGGTTGAAACTTTGGGTACTGTTTTGCAATTGAAACAACCATTGAATACTACTAGAATTAATGCTGCTGAAATTGAATCTAGAGTTAGAGAATTGTCTAAACCAGCTGAAACTACTGATAAAGTTAAACAAGGTTTTTGGGAAG
tile6-236Q	GTTGAACACTACAAAAAAAATCCAATGGTTGAAACTTTGGGTACTGTTTTGCAATTGAAACAACCATTGAATACTACTAGAATTAATGCTGCTGAAATTGAATCTAGAGTTAGAGAATTGTCTAAACAAGCTGAAACTACTGATAAAGTTAAACAAGGTTTTTGGGAAG
tile6-236R	GTTGAACACTACAAAAAAAATCCAATGGTTGAAACTTTGGGTACTGTTTTGCAATTGAAACAACCATTGAATACTACTAGAATTAATGCTGCTGAAATTGAATCTAGAGTTAGAGAATTGTCTAAAAGAGCTGAAACTACTGATAAAGTTAAACAAGGTTTTTGGGAAG
tile6-236S	GTTGAACACTACAAAAAAAATCCAATGGTTGAAACTTTGGGTACTGTTTTGCAATTGAAACAACCATTGAATACTACTAGAATTAATGCTGCTGAAATTGAATCTAGAGTTAGAGAATTGTCTAAATCTGCTGAAACTACTGATAAAGTTAAACAAGGTTTTTGGGAAG
tile6-236T	GTTGAACACTACAAAAAAAATCCAATGGTTGAAACTTTGGGTACTGTTTTGCAATTGAAACAACCATTGAATACTACTAGAATTAATGCTGCTGAAATTGAATCTAGAGTTAGAGAATTGTCTAAAACTGCTGAAACTACTGATAAAGTTAAACAAGGTTTTTGGGAAG
tile6-236V	GTTGAACACTACAAAAAAAATCCAATGGTTGAAACTTTGGGTACTGTTTTGCAATTGAAACAACCATTGAATACTACTAGAATTAATGCTGCTGAAATTGAATCTAGAGTTAGAGAATTGTCTAAAGTTGCTGAAACTACTGATAAAGTTAAACAAGGTTTTTGGGAAG
tile6-236W	GTTGAACACTACAAAAAAAATCCAATGGTTGAAACTTTGGGTACTGTTTTGCAATTGAAACAACCATTGAATACTACTAGAATTAATGCTGCTGAAATTGAATCTAGAGTTAGAGAATTGTCTAAATGGGCTGAAACTACTGATAAAGTTAAACAAGGTTTTTGGGAAG
tile6-236Y	GTTGAACACTACAAAAAAAATCCAATGGTTGAAACTTTGGGTACTGTTTTGCAATTGAAACAACCATTGAATACTACTAGAATTAATGCTGCTGAAATTGAATCTAGAGTTAGAGAATTGTCTAAATATGCTGAAACTACTGATAAAGTTAAACAAGGTTTTTGGGAAG
tile6-236STOP	GTTGAACACTACAAAAAAAATCCAATGGTTGAAACTTTGGGTACTGTTTTGCAATTGAAACAACCATTGAATACTACTAGAATTAATGCTGCTGAAATTGAATCTAGAGTTAGAGAATTGTCTAAATAAGCTGAAACTACTGATAAAGTTAAACAAGGTTTTTGGGAAG
tile6-237A	GTTGAACACTACAAAAAAAATCCAATGGTTGAAACTTTGGGTACTGTTTTGCAATTGAAACAACCATTGAATACTACTAGAATTAATGCTGCTGAAATTGAATCTAGAGTTAGAGAATTGTCTAAATTGGCTGAAACTACTGATAAAGTTAAACAAGGTTTTTGGGAAG
tile6-237C	GTTGAACACTACAAAAAAAATCCAATGGTTGAAACTTTGGGTACTGTTTTGCAATTGAAACAACCATTGAATACTACTAGAATTAATGCTGCTGAAATTGAATCTAGAGTTAGAGAATTGTCTAAATTGTGTGAAACTACTGATAAAGTTAAACAAGGTTTTTGGGAAG
tile6-237D	GTTGAACACTACAAAAAAAATCCAATGGTTGAAACTTTGGGTACTGTTTTGCAATTGAAACAACCATTGAATACTACTAGAATTAATGCTGCTGAAATTGAATCTAGAGTTAGAGAATTGTCTAAATTGGATGAAACTACTGATAAAGTTAAACAAGGTTTTTGGGAAG
tile6-237E	GTTGAACACTACAAAAAAAATCCAATGGTTGAAACTTTGGGTACTGTTTTGCAATTGAAACAACCATTGAATACTACTAGAATTAATGCTGCTGAAATTGAATCTAGAGTTAGAGAATTGTCTAAATTGGAAGAAACTACTGATAAAGTTAAACAAGGTTTTTGGGAAG
tile6-237F	GTTGAACACTACAAAAAAAATCCAATGGTTGAAACTTTGGGTACTGTTTTGCAATTGAAACAACCATTGAATACTACTAGAATTAATGCTGCTGAAATTGAATCTAGAGTTAGAGAATTGTCTAAATTGTTTGAAACTACTGATAAAGTTAAACAAGGTTTTTGGGAAG
tile6-237G	GTTGAACACTACAAAAAAAATCCAATGGTTGAAACTTTGGGTACTGTTTTGCAATTGAAACAACCATTGAATACTACTAGAATTAATGCTGCTGAAATTGAATCTAGAGTTAGAGAATTGTCTAAATTGGGTGAAACTACTGATAAAGTTAAACAAGGTTTTTGGGAAG
tile6-237H	GTTGAACACTACAAAAAAAATCCAATGGTTGAAACTTTGGGTACTGTTTTGCAATTGAAACAACCATTGAATACTACTAGAATTAATGCTGCTGAAATTGAATCTAGAGTTAGAGAATTGTCTAAATTGCATGAAACTACTGATAAAGTTAAACAAGGTTTTTGGGAAG
tile6-237I	GTTGAACACTACAAAAAAAATCCAATGGTTGAAACTTTGGGTACTGTTTTGCAATTGAAACAACCATTGAATACTACTAGAATTAATGCTGCTGAAATTGAATCTAGAGTTAGAGAATTGTCTAAATTGATTGAAACTACTGATAAAGTTAAACAAGGTTTTTGGGAAG
tile6-237K	GTTGAACACTACAAAAAAAATCCAATGGTTGAAACTTTGGGTACTGTTTTGCAATTGAAACAACCATTGAATACTACTAGAATTAATGCTGCTGAAATTGAATCTAGAGTTAGAGAATTGTCTAAATTGAAAGAAACTACTGATAAAGTTAAACAAGGTTTTTGGGAAG
tile6-237L	GTTGAACACTACAAAAAAAATCCAATGGTTGAAACTTTGGGTACTGTTTTGCAATTGAAACAACCATTGAATACTACTAGAATTAATGCTGCTGAAATTGAATCTAGAGTTAGAGAATTGTCTAAATTGTTGGAAACTACTGATAAAGTTAAACAAGGTTTTTGGGAAG
tile6-237M	GTTGAACACTACAAAAAAAATCCAATGGTTGAAACTTTGGGTACTGTTTTGCAATTGAAACAACCATTGAATACTACTAGAATTAATGCTGCTGAAATTGAATCTAGAGTTAGAGAATTGTCTAAATTGATGGAAACTACTGATAAAGTTAAACAAGGTTTTTGGGAAG
tile6-237N	GTTGAACACTACAAAAAAAATCCAATGGTTGAAACTTTGGGTACTGTTTTGCAATTGAAACAACCATTGAATACTACTAGAATTAATGCTGCTGAAATTGAATCTAGAGTTAGAGAATTGTCTAAATTGAATGAAACTACTGATAAAGTTAAACAAGGTTTTTGGGAAG
tile6-237P	GTTGAACACTACAAAAAAAATCCAATGGTTGAAACTTTGGGTACTGTTTTGCAATTGAAACAACCATTGAATACTACTAGAATTAATGCTGCTGAAATTGAATCTAGAGTTAGAGAATTGTCTAAATTGCCAGAAACTACTGATAAAGTTAAACAAGGTTTTTGGGAAG
tile6-237Q	GTTGAACACTACAAAAAAAATCCAATGGTTGAAACTTTGGGTACTGTTTTGCAATTGAAACAACCATTGAATACTACTAGAATTAATGCTGCTGAAATTGAATCTAGAGTTAGAGAATTGTCTAAATTGCAAGAAACTACTGATAAAGTTAAACAAGGTTTTTGGGAAG
tile6-237R	GTTGAACACTACAAAAAAAATCCAATGGTTGAAACTTTGGGTACTGTTTTGCAATTGAAACAACCATTGAATACTACTAGAATTAATGCTGCTGAAATTGAATCTAGAGTTAGAGAATTGTCTAAATTGAGAGAAACTACTGATAAAGTTAAACAAGGTTTTTGGGAAG
tile6-237S	GTTGAACACTACAAAAAAAATCCAATGGTTGAAACTTTGGGTACTGTTTTGCAATTGAAACAACCATTGAATACTACTAGAATTAATGCTGCTGAAATTGAATCTAGAGTTAGAGAATTGTCTAAATTGTCTGAAACTACTGATAAAGTTAAACAAGGTTTTTGGGAAG
tile6-237T	GTTGAACACTACAAAAAAAATCCAATGGTTGAAACTTTGGGTACTGTTTTGCAATTGAAACAACCATTGAATACTACTAGAATTAATGCTGCTGAAATTGAATCTAGAGTTAGAGAATTGTCTAAATTGACTGAAACTACTGATAAAGTTAAACAAGGTTTTTGGGAAG
tile6-237V	GTTGAACACTACAAAAAAAATCCAATGGTTGAAACTTTGGGTACTGTTTTGCAATTGAAACAACCATTGAATACTACTAGAATTAATGCTGCTGAAATTGAATCTAGAGTTAGAGAATTGTCTAAATTGGTTGAAACTACTGATAAAGTTAAACAAGGTTTTTGGGAAG
tile6-237W	GTTGAACACTACAAAAAAAATCCAATGGTTGAAACTTTGGGTACTGTTTTGCAATTGAAACAACCATTGAATACTACTAGAATTAATGCTGCTGAAATTGAATCTAGAGTTAGAGAATTGTCTAAATTGTGGGAAACTACTGATAAAGTTAAACAAGGTTTTTGGGAAG
tile6-237Y	GTTGAACACTACAAAAAAAATCCAATGGTTGAAACTTTGGGTACTGTTTTGCAATTGAAACAACCATTGAATACTACTAGAATTAATGCTGCTGAAATTGAATCTAGAGTTAGAGAATTGTCTAAATTGTATGAAACTACTGATAAAGTTAAACAAGGTTTTTGGGAAG
tile6-237STOP	GTTGAACACTACAAAAAAAATCCAATGGTTGAAACTTTGGGTACTGTTTTGCAATTGAAACAACCATTGAATACTACTAGAATTAATGCTGCTGAAATTGAATCTAGAGTTAGAGAATTGTCTAAATTGTAAGAAACTACTGATAAAGTTAAACAAGGTTTTTGGGAAG
tile6-238A	GTTGAACACTACAAAAAAAATCCAATGGTTGAAACTTTGGGTACTGTTTTGCAATTGAAACAACCATTGAATACTACTAGAATTAATGCTGCTGAAATTGAATCTAGAGTTAGAGAATTGTCTAAATTGGCTGCTACTACTGATAAAGTTAAACAAGGTTTTTGGGAAG
tile6-238C	GTTGAACACTACAAAAAAAATCCAATGGTTGAAACTTTGGGTACTGTTTTGCAATTGAAACAACCATTGAATACTACTAGAATTAATGCTGCTGAAATTGAATCTAGAGTTAGAGAATTGTCTAAATTGGCTTGTACTACTGATAAAGTTAAACAAGGTTTTTGGGAAG
tile6-238D	GTTGAACACTACAAAAAAAATCCAATGGTTGAAACTTTGGGTACTGTTTTGCAATTGAAACAACCATTGAATACTACTAGAATTAATGCTGCTGAAATTGAATCTAGAGTTAGAGAATTGTCTAAATTGGCTGATACTACTGATAAAGTTAAACAAGGTTTTTGGGAAG
tile6-238E	GTTGAACACTACAAAAAAAATCCAATGGTTGAAACTTTGGGTACTGTTTTGCAATTGAAACAACCATTGAATACTACTAGAATTAATGCTGCTGAAATTGAATCTAGAGTTAGAGAATTGTCTAAATTGGCTGAAACTACTGATAAAGTTAAACAAGGTTTTTGGGAAG
tile6-238F	GTTGAACACTACAAAAAAAATCCAATGGTTGAAACTTTGGGTACTGTTTTGCAATTGAAACAACCATTGAATACTACTAGAATTAATGCTGCTGAAATTGAATCTAGAGTTAGAGAATTGTCTAAATTGGCTTTTACTACTGATAAAGTTAAACAAGGTTTTTGGGAAG
tile6-238G	GTTGAACACTACAAAAAAAATCCAATGGTTGAAACTTTGGGTACTGTTTTGCAATTGAAACAACCATTGAATACTACTAGAATTAATGCTGCTGAAATTGAATCTAGAGTTAGAGAATTGTCTAAATTGGCTGGTACTACTGATAAAGTTAAACAAGGTTTTTGGGAAG
tile6-238H	GTTGAACACTACAAAAAAAATCCAATGGTTGAAACTTTGGGTACTGTTTTGCAATTGAAACAACCATTGAATACTACTAGAATTAATGCTGCTGAAATTGAATCTAGAGTTAGAGAATTGTCTAAATTGGCTCATACTACTGATAAAGTTAAACAAGGTTTTTGGGAAG
tile6-238I	GTTGAACACTACAAAAAAAATCCAATGGTTGAAACTTTGGGTACTGTTTTGCAATTGAAACAACCATTGAATACTACTAGAATTAATGCTGCTGAAATTGAATCTAGAGTTAGAGAATTGTCTAAATTGGCTATTACTACTGATAAAGTTAAACAAGGTTTTTGGGAAG
tile6-238K	GTTGAACACTACAAAAAAAATCCAATGGTTGAAACTTTGGGTACTGTTTTGCAATTGAAACAACCATTGAATACTACTAGAATTAATGCTGCTGAAATTGAATCTAGAGTTAGAGAATTGTCTAAATTGGCTAAAACTACTGATAAAGTTAAACAAGGTTTTTGGGAAG
tile6-238L	GTTGAACACTACAAAAAAAATCCAATGGTTGAAACTTTGGGTACTGTTTTGCAATTGAAACAACCATTGAATACTACTAGAATTAATGCTGCTGAAATTGAATCTAGAGTTAGAGAATTGTCTAAATTGGCTTTGACTACTGATAAAGTTAAACAAGGTTTTTGGGAAG
tile6-238M	GTTGAACACTACAAAAAAAATCCAATGGTTGAAACTTTGGGTACTGTTTTGCAATTGAAACAACCATTGAATACTACTAGAATTAATGCTGCTGAAATTGAATCTAGAGTTAGAGAATTGTCTAAATTGGCTATGACTACTGATAAAGTTAAACAAGGTTTTTGGGAAG
tile6-238N	GTTGAACACTACAAAAAAAATCCAATGGTTGAAACTTTGGGTACTGTTTTGCAATTGAAACAACCATTGAATACTACTAGAATTAATGCTGCTGAAATTGAATCTAGAGTTAGAGAATTGTCTAAATTGGCTAATACTACTGATAAAGTTAAACAAGGTTTTTGGGAAG
tile6-238P	GTTGAACACTACAAAAAAAATCCAATGGTTGAAACTTTGGGTACTGTTTTGCAATTGAAACAACCATTGAATACTACTAGAATTAATGCTGCTGAAATTGAATCTAGAGTTAGAGAATTGTCTAAATTGGCTCCAACTACTGATAAAGTTAAACAAGGTTTTTGGGAAG
tile6-238Q	GTTGAACACTACAAAAAAAATCCAATGGTTGAAACTTTGGGTACTGTTTTGCAATTGAAACAACCATTGAATACTACTAGAATTAATGCTGCTGAAATTGAATCTAGAGTTAGAGAATTGTCTAAATTGGCTCAAACTACTGATAAAGTTAAACAAGGTTTTTGGGAAG
tile6-238R	GTTGAACACTACAAAAAAAATCCAATGGTTGAAACTTTGGGTACTGTTTTGCAATTGAAACAACCATTGAATACTACTAGAATTAATGCTGCTGAAATTGAATCTAGAGTTAGAGAATTGTCTAAATTGGCTAGAACTACTGATAAAGTTAAACAAGGTTTTTGGGAAG
tile6-238S	GTTGAACACTACAAAAAAAATCCAATGGTTGAAACTTTGGGTACTGTTTTGCAATTGAAACAACCATTGAATACTACTAGAATTAATGCTGCTGAAATTGAATCTAGAGTTAGAGAATTGTCTAAATTGGCTTCTACTACTGATAAAGTTAAACAAGGTTTTTGGGAAG
tile6-238T	GTTGAACACTACAAAAAAAATCCAATGGTTGAAACTTTGGGTACTGTTTTGCAATTGAAACAACCATTGAATACTACTAGAATTAATGCTGCTGAAATTGAATCTAGAGTTAGAGAATTGTCTAAATTGGCTACTACTACTGATAAAGTTAAACAAGGTTTTTGGGAAG
tile6-238V	GTTGAACACTACAAAAAAAATCCAATGGTTGAAACTTTGGGTACTGTTTTGCAATTGAAACAACCATTGAATACTACTAGAATTAATGCTGCTGAAATTGAATCTAGAGTTAGAGAATTGTCTAAATTGGCTGTTACTACTGATAAAGTTAAACAAGGTTTTTGGGAAG
tile6-238W	GTTGAACACTACAAAAAAAATCCAATGGTTGAAACTTTGGGTACTGTTTTGCAATTGAAACAACCATTGAATACTACTAGAATTAATGCTGCTGAAATTGAATCTAGAGTTAGAGAATTGTCTAAATTGGCTTGGACTACTGATAAAGTTAAACAAGGTTTTTGGGAAG
tile6-238Y	GTTGAACACTACAAAAAAAATCCAATGGTTGAAACTTTGGGTACTGTTTTGCAATTGAAACAACCATTGAATACTACTAGAATTAATGCTGCTGAAATTGAATCTAGAGTTAGAGAATTGTCTAAATTGGCTTATACTACTGATAAAGTTAAACAAGGTTTTTGGGAAG
tile6-238STOP	GTTGAACACTACAAAAAAAATCCAATGGTTGAAACTTTGGGTACTGTTTTGCAATTGAAACAACCATTGAATACTACTAGAATTAATGCTGCTGAAATTGAATCTAGAGTTAGAGAATTGTCTAAATTGGCTTAAACTACTGATAAAGTTAAACAAGGTTTTTGGGAAG
tile6-239A	GTTGAACACTACAAAAAAAATCCAATGGTTGAAACTTTGGGTACTGTTTTGCAATTGAAACAACCATTGAATACTACTAGAATTAATGCTGCTGAAATTGAATCTAGAGTTAGAGAATTGTCTAAATTGGCTGAAGCTACTGATAAAGTTAAACAAGGTTTTTGGGAAG
tile6-239C	GTTGAACACTACAAAAAAAATCCAATGGTTGAAACTTTGGGTACTGTTTTGCAATTGAAACAACCATTGAATACTACTAGAATTAATGCTGCTGAAATTGAATCTAGAGTTAGAGAATTGTCTAAATTGGCTGAATGTACTGATAAAGTTAAACAAGGTTTTTGGGAAG
tile6-239D	GTTGAACACTACAAAAAAAATCCAATGGTTGAAACTTTGGGTACTGTTTTGCAATTGAAACAACCATTGAATACTACTAGAATTAATGCTGCTGAAATTGAATCTAGAGTTAGAGAATTGTCTAAATTGGCTGAAGATACTGATAAAGTTAAACAAGGTTTTTGGGAAG
tile6-239E	GTTGAACACTACAAAAAAAATCCAATGGTTGAAACTTTGGGTACTGTTTTGCAATTGAAACAACCATTGAATACTACTAGAATTAATGCTGCTGAAATTGAATCTAGAGTTAGAGAATTGTCTAAATTGGCTGAAGAAACTGATAAAGTTAAACAAGGTTTTTGGGAAG
tile6-239F	GTTGAACACTACAAAAAAAATCCAATGGTTGAAACTTTGGGTACTGTTTTGCAATTGAAACAACCATTGAATACTACTAGAATTAATGCTGCTGAAATTGAATCTAGAGTTAGAGAATTGTCTAAATTGGCTGAATTTACTGATAAAGTTAAACAAGGTTTTTGGGAAG
tile6-239G	GTTGAACACTACAAAAAAAATCCAATGGTTGAAACTTTGGGTACTGTTTTGCAATTGAAACAACCATTGAATACTACTAGAATTAATGCTGCTGAAATTGAATCTAGAGTTAGAGAATTGTCTAAATTGGCTGAAGGTACTGATAAAGTTAAACAAGGTTTTTGGGAAG
tile6-239H	GTTGAACACTACAAAAAAAATCCAATGGTTGAAACTTTGGGTACTGTTTTGCAATTGAAACAACCATTGAATACTACTAGAATTAATGCTGCTGAAATTGAATCTAGAGTTAGAGAATTGTCTAAATTGGCTGAACATACTGATAAAGTTAAACAAGGTTTTTGGGAAG
tile6-239I	GTTGAACACTACAAAAAAAATCCAATGGTTGAAACTTTGGGTACTGTTTTGCAATTGAAACAACCATTGAATACTACTAGAATTAATGCTGCTGAAATTGAATCTAGAGTTAGAGAATTGTCTAAATTGGCTGAAATTACTGATAAAGTTAAACAAGGTTTTTGGGAAG
tile6-239K	GTTGAACACTACAAAAAAAATCCAATGGTTGAAACTTTGGGTACTGTTTTGCAATTGAAACAACCATTGAATACTACTAGAATTAATGCTGCTGAAATTGAATCTAGAGTTAGAGAATTGTCTAAATTGGCTGAAAAAACTGATAAAGTTAAACAAGGTTTTTGGGAAG
tile6-239L	GTTGAACACTACAAAAAAAATCCAATGGTTGAAACTTTGGGTACTGTTTTGCAATTGAAACAACCATTGAATACTACTAGAATTAATGCTGCTGAAATTGAATCTAGAGTTAGAGAATTGTCTAAATTGGCTGAATTGACTGATAAAGTTAAACAAGGTTTTTGGGAAG
tile6-239M	GTTGAACACTACAAAAAAAATCCAATGGTTGAAACTTTGGGTACTGTTTTGCAATTGAAACAACCATTGAATACTACTAGAATTAATGCTGCTGAAATTGAATCTAGAGTTAGAGAATTGTCTAAATTGGCTGAAATGACTGATAAAGTTAAACAAGGTTTTTGGGAAG
tile6-239N	GTTGAACACTACAAAAAAAATCCAATGGTTGAAACTTTGGGTACTGTTTTGCAATTGAAACAACCATTGAATACTACTAGAATTAATGCTGCTGAAATTGAATCTAGAGTTAGAGAATTGTCTAAATTGGCTGAAAATACTGATAAAGTTAAACAAGGTTTTTGGGAAG
tile6-239P	GTTGAACACTACAAAAAAAATCCAATGGTTGAAACTTTGGGTACTGTTTTGCAATTGAAACAACCATTGAATACTACTAGAATTAATGCTGCTGAAATTGAATCTAGAGTTAGAGAATTGTCTAAATTGGCTGAACCAACTGATAAAGTTAAACAAGGTTTTTGGGAAG
tile6-239Q	GTTGAACACTACAAAAAAAATCCAATGGTTGAAACTTTGGGTACTGTTTTGCAATTGAAACAACCATTGAATACTACTAGAATTAATGCTGCTGAAATTGAATCTAGAGTTAGAGAATTGTCTAAATTGGCTGAACAAACTGATAAAGTTAAACAAGGTTTTTGGGAAG
tile6-239R	GTTGAACACTACAAAAAAAATCCAATGGTTGAAACTTTGGGTACTGTTTTGCAATTGAAACAACCATTGAATACTACTAGAATTAATGCTGCTGAAATTGAATCTAGAGTTAGAGAATTGTCTAAATTGGCTGAAAGAACTGATAAAGTTAAACAAGGTTTTTGGGAAG
tile6-239S	GTTGAACACTACAAAAAAAATCCAATGGTTGAAACTTTGGGTACTGTTTTGCAATTGAAACAACCATTGAATACTACTAGAATTAATGCTGCTGAAATTGAATCTAGAGTTAGAGAATTGTCTAAATTGGCTGAATCTACTGATAAAGTTAAACAAGGTTTTTGGGAAG
tile6-239T	GTTGAACACTACAAAAAAAATCCAATGGTTGAAACTTTGGGTACTGTTTTGCAATTGAAACAACCATTGAATACTACTAGAATTAATGCTGCTGAAATTGAATCTAGAGTTAGAGAATTGTCTAAATTGGCTGAAACTACTGATAAAGTTAAACAAGGTTTTTGGGAAG
tile6-239V	GTTGAACACTACAAAAAAAATCCAATGGTTGAAACTTTGGGTACTGTTTTGCAATTGAAACAACCATTGAATACTACTAGAATTAATGCTGCTGAAATTGAATCTAGAGTTAGAGAATTGTCTAAATTGGCTGAAGTTACTGATAAAGTTAAACAAGGTTTTTGGGAAG
tile6-239W	GTTGAACACTACAAAAAAAATCCAATGGTTGAAACTTTGGGTACTGTTTTGCAATTGAAACAACCATTGAATACTACTAGAATTAATGCTGCTGAAATTGAATCTAGAGTTAGAGAATTGTCTAAATTGGCTGAATGGACTGATAAAGTTAAACAAGGTTTTTGGGAAG
tile6-239Y	GTTGAACACTACAAAAAAAATCCAATGGTTGAAACTTTGGGTACTGTTTTGCAATTGAAACAACCATTGAATACTACTAGAATTAATGCTGCTGAAATTGAATCTAGAGTTAGAGAATTGTCTAAATTGGCTGAATATACTGATAAAGTTAAACAAGGTTTTTGGGAAG
tile6-239STOP	GTTGAACACTACAAAAAAAATCCAATGGTTGAAACTTTGGGTACTGTTTTGCAATTGAAACAACCATTGAATACTACTAGAATTAATGCTGCTGAAATTGAATCTAGAGTTAGAGAATTGTCTAAATTGGCTGAATAAACTGATAAAGTTAAACAAGGTTTTTGGGAAG
tile6-240A	GTTGAACACTACAAAAAAAATCCAATGGTTGAAACTTTGGGTACTGTTTTGCAATTGAAACAACCATTGAATACTACTAGAATTAATGCTGCTGAAATTGAATCTAGAGTTAGAGAATTGTCTAAATTGGCTGAAACTGCTGATAAAGTTAAACAAGGTTTTTGGGAAG
tile6-240C	GTTGAACACTACAAAAAAAATCCAATGGTTGAAACTTTGGGTACTGTTTTGCAATTGAAACAACCATTGAATACTACTAGAATTAATGCTGCTGAAATTGAATCTAGAGTTAGAGAATTGTCTAAATTGGCTGAAACTTGTGATAAAGTTAAACAAGGTTTTTGGGAAG
tile6-240D	GTTGAACACTACAAAAAAAATCCAATGGTTGAAACTTTGGGTACTGTTTTGCAATTGAAACAACCATTGAATACTACTAGAATTAATGCTGCTGAAATTGAATCTAGAGTTAGAGAATTGTCTAAATTGGCTGAAACTGATGATAAAGTTAAACAAGGTTTTTGGGAAG
tile6-240E	GTTGAACACTACAAAAAAAATCCAATGGTTGAAACTTTGGGTACTGTTTTGCAATTGAAACAACCATTGAATACTACTAGAATTAATGCTGCTGAAATTGAATCTAGAGTTAGAGAATTGTCTAAATTGGCTGAAACTGAAGATAAAGTTAAACAAGGTTTTTGGGAAG
tile6-240F	GTTGAACACTACAAAAAAAATCCAATGGTTGAAACTTTGGGTACTGTTTTGCAATTGAAACAACCATTGAATACTACTAGAATTAATGCTGCTGAAATTGAATCTAGAGTTAGAGAATTGTCTAAATTGGCTGAAACTTTTGATAAAGTTAAACAAGGTTTTTGGGAAG
tile6-240G	GTTGAACACTACAAAAAAAATCCAATGGTTGAAACTTTGGGTACTGTTTTGCAATTGAAACAACCATTGAATACTACTAGAATTAATGCTGCTGAAATTGAATCTAGAGTTAGAGAATTGTCTAAATTGGCTGAAACTGGTGATAAAGTTAAACAAGGTTTTTGGGAAG
tile6-240H	GTTGAACACTACAAAAAAAATCCAATGGTTGAAACTTTGGGTACTGTTTTGCAATTGAAACAACCATTGAATACTACTAGAATTAATGCTGCTGAAATTGAATCTAGAGTTAGAGAATTGTCTAAATTGGCTGAAACTCATGATAAAGTTAAACAAGGTTTTTGGGAAG
tile6-240I	GTTGAACACTACAAAAAAAATCCAATGGTTGAAACTTTGGGTACTGTTTTGCAATTGAAACAACCATTGAATACTACTAGAATTAATGCTGCTGAAATTGAATCTAGAGTTAGAGAATTGTCTAAATTGGCTGAAACTATTGATAAAGTTAAACAAGGTTTTTGGGAAG
tile6-240K	GTTGAACACTACAAAAAAAATCCAATGGTTGAAACTTTGGGTACTGTTTTGCAATTGAAACAACCATTGAATACTACTAGAATTAATGCTGCTGAAATTGAATCTAGAGTTAGAGAATTGTCTAAATTGGCTGAAACTAAAGATAAAGTTAAACAAGGTTTTTGGGAAG
tile6-240L	GTTGAACACTACAAAAAAAATCCAATGGTTGAAACTTTGGGTACTGTTTTGCAATTGAAACAACCATTGAATACTACTAGAATTAATGCTGCTGAAATTGAATCTAGAGTTAGAGAATTGTCTAAATTGGCTGAAACTTTGGATAAAGTTAAACAAGGTTTTTGGGAAG
tile6-240M	GTTGAACACTACAAAAAAAATCCAATGGTTGAAACTTTGGGTACTGTTTTGCAATTGAAACAACCATTGAATACTACTAGAATTAATGCTGCTGAAATTGAATCTAGAGTTAGAGAATTGTCTAAATTGGCTGAAACTATGGATAAAGTTAAACAAGGTTTTTGGGAAG
tile6-240N	GTTGAACACTACAAAAAAAATCCAATGGTTGAAACTTTGGGTACTGTTTTGCAATTGAAACAACCATTGAATACTACTAGAATTAATGCTGCTGAAATTGAATCTAGAGTTAGAGAATTGTCTAAATTGGCTGAAACTAATGATAAAGTTAAACAAGGTTTTTGGGAAG
tile6-240P	GTTGAACACTACAAAAAAAATCCAATGGTTGAAACTTTGGGTACTGTTTTGCAATTGAAACAACCATTGAATACTACTAGAATTAATGCTGCTGAAATTGAATCTAGAGTTAGAGAATTGTCTAAATTGGCTGAAACTCCAGATAAAGTTAAACAAGGTTTTTGGGAAG
tile6-240Q	GTTGAACACTACAAAAAAAATCCAATGGTTGAAACTTTGGGTACTGTTTTGCAATTGAAACAACCATTGAATACTACTAGAATTAATGCTGCTGAAATTGAATCTAGAGTTAGAGAATTGTCTAAATTGGCTGAAACTCAAGATAAAGTTAAACAAGGTTTTTGGGAAG
tile6-240R	GTTGAACACTACAAAAAAAATCCAATGGTTGAAACTTTGGGTACTGTTTTGCAATTGAAACAACCATTGAATACTACTAGAATTAATGCTGCTGAAATTGAATCTAGAGTTAGAGAATTGTCTAAATTGGCTGAAACTAGAGATAAAGTTAAACAAGGTTTTTGGGAAG
tile6-240S	GTTGAACACTACAAAAAAAATCCAATGGTTGAAACTTTGGGTACTGTTTTGCAATTGAAACAACCATTGAATACTACTAGAATTAATGCTGCTGAAATTGAATCTAGAGTTAGAGAATTGTCTAAATTGGCTGAAACTTCTGATAAAGTTAAACAAGGTTTTTGGGAAG
tile6-240T	GTTGAACACTACAAAAAAAATCCAATGGTTGAAACTTTGGGTACTGTTTTGCAATTGAAACAACCATTGAATACTACTAGAATTAATGCTGCTGAAATTGAATCTAGAGTTAGAGAATTGTCTAAATTGGCTGAAACTACTGATAAAGTTAAACAAGGTTTTTGGGAAG
tile6-240V	GTTGAACACTACAAAAAAAATCCAATGGTTGAAACTTTGGGTACTGTTTTGCAATTGAAACAACCATTGAATACTACTAGAATTAATGCTGCTGAAATTGAATCTAGAGTTAGAGAATTGTCTAAATTGGCTGAAACTGTTGATAAAGTTAAACAAGGTTTTTGGGAAG
tile6-240W	GTTGAACACTACAAAAAAAATCCAATGGTTGAAACTTTGGGTACTGTTTTGCAATTGAAACAACCATTGAATACTACTAGAATTAATGCTGCTGAAATTGAATCTAGAGTTAGAGAATTGTCTAAATTGGCTGAAACTTGGGATAAAGTTAAACAAGGTTTTTGGGAAG
tile6-240Y	GTTGAACACTACAAAAAAAATCCAATGGTTGAAACTTTGGGTACTGTTTTGCAATTGAAACAACCATTGAATACTACTAGAATTAATGCTGCTGAAATTGAATCTAGAGTTAGAGAATTGTCTAAATTGGCTGAAACTTATGATAAAGTTAAACAAGGTTTTTGGGAAG
tile6-240STOP	GTTGAACACTACAAAAAAAATCCAATGGTTGAAACTTTGGGTACTGTTTTGCAATTGAAACAACCATTGAATACTACTAGAATTAATGCTGCTGAAATTGAATCTAGAGTTAGAGAATTGTCTAAATTGGCTGAAACTTAAGATAAAGTTAAACAAGGTTTTTGGGAAG
tile6-241A	GTTGAACACTACAAAAAAAATCCAATGGTTGAAACTTTGGGTACTGTTTTGCAATTGAAACAACCATTGAATACTACTAGAATTAATGCTGCTGAAATTGAATCTAGAGTTAGAGAATTGTCTAAATTGGCTGAAACTACTGCTAAAGTTAAACAAGGTTTTTGGGAAG
tile6-241C	GTTGAACACTACAAAAAAAATCCAATGGTTGAAACTTTGGGTACTGTTTTGCAATTGAAACAACCATTGAATACTACTAGAATTAATGCTGCTGAAATTGAATCTAGAGTTAGAGAATTGTCTAAATTGGCTGAAACTACTTGTAAAGTTAAACAAGGTTTTTGGGAAG
tile6-241D	GTTGAACACTACAAAAAAAATCCAATGGTTGAAACTTTGGGTACTGTTTTGCAATTGAAACAACCATTGAATACTACTAGAATTAATGCTGCTGAAATTGAATCTAGAGTTAGAGAATTGTCTAAATTGGCTGAAACTACTGATAAAGTTAAACAAGGTTTTTGGGAAG
tile6-241E	GTTGAACACTACAAAAAAAATCCAATGGTTGAAACTTTGGGTACTGTTTTGCAATTGAAACAACCATTGAATACTACTAGAATTAATGCTGCTGAAATTGAATCTAGAGTTAGAGAATTGTCTAAATTGGCTGAAACTACTGAAAAAGTTAAACAAGGTTTTTGGGAAG
tile6-241F	GTTGAACACTACAAAAAAAATCCAATGGTTGAAACTTTGGGTACTGTTTTGCAATTGAAACAACCATTGAATACTACTAGAATTAATGCTGCTGAAATTGAATCTAGAGTTAGAGAATTGTCTAAATTGGCTGAAACTACTTTTAAAGTTAAACAAGGTTTTTGGGAAG
tile6-241G	GTTGAACACTACAAAAAAAATCCAATGGTTGAAACTTTGGGTACTGTTTTGCAATTGAAACAACCATTGAATACTACTAGAATTAATGCTGCTGAAATTGAATCTAGAGTTAGAGAATTGTCTAAATTGGCTGAAACTACTGGTAAAGTTAAACAAGGTTTTTGGGAAG
tile6-241H	GTTGAACACTACAAAAAAAATCCAATGGTTGAAACTTTGGGTACTGTTTTGCAATTGAAACAACCATTGAATACTACTAGAATTAATGCTGCTGAAATTGAATCTAGAGTTAGAGAATTGTCTAAATTGGCTGAAACTACTCATAAAGTTAAACAAGGTTTTTGGGAAG
tile6-241I	GTTGAACACTACAAAAAAAATCCAATGGTTGAAACTTTGGGTACTGTTTTGCAATTGAAACAACCATTGAATACTACTAGAATTAATGCTGCTGAAATTGAATCTAGAGTTAGAGAATTGTCTAAATTGGCTGAAACTACTATTAAAGTTAAACAAGGTTTTTGGGAAG
tile6-241K	GTTGAACACTACAAAAAAAATCCAATGGTTGAAACTTTGGGTACTGTTTTGCAATTGAAACAACCATTGAATACTACTAGAATTAATGCTGCTGAAATTGAATCTAGAGTTAGAGAATTGTCTAAATTGGCTGAAACTACTAAAAAAGTTAAACAAGGTTTTTGGGAAG
tile6-241L	GTTGAACACTACAAAAAAAATCCAATGGTTGAAACTTTGGGTACTGTTTTGCAATTGAAACAACCATTGAATACTACTAGAATTAATGCTGCTGAAATTGAATCTAGAGTTAGAGAATTGTCTAAATTGGCTGAAACTACTTTGAAAGTTAAACAAGGTTTTTGGGAAG
tile6-241M	GTTGAACACTACAAAAAAAATCCAATGGTTGAAACTTTGGGTACTGTTTTGCAATTGAAACAACCATTGAATACTACTAGAATTAATGCTGCTGAAATTGAATCTAGAGTTAGAGAATTGTCTAAATTGGCTGAAACTACTATGAAAGTTAAACAAGGTTTTTGGGAAG
tile6-241N	GTTGAACACTACAAAAAAAATCCAATGGTTGAAACTTTGGGTACTGTTTTGCAATTGAAACAACCATTGAATACTACTAGAATTAATGCTGCTGAAATTGAATCTAGAGTTAGAGAATTGTCTAAATTGGCTGAAACTACTAATAAAGTTAAACAAGGTTTTTGGGAAG
tile6-241P	GTTGAACACTACAAAAAAAATCCAATGGTTGAAACTTTGGGTACTGTTTTGCAATTGAAACAACCATTGAATACTACTAGAATTAATGCTGCTGAAATTGAATCTAGAGTTAGAGAATTGTCTAAATTGGCTGAAACTACTCCAAAAGTTAAACAAGGTTTTTGGGAAG
tile6-241Q	GTTGAACACTACAAAAAAAATCCAATGGTTGAAACTTTGGGTACTGTTTTGCAATTGAAACAACCATTGAATACTACTAGAATTAATGCTGCTGAAATTGAATCTAGAGTTAGAGAATTGTCTAAATTGGCTGAAACTACTCAAAAAGTTAAACAAGGTTTTTGGGAAG
tile6-241R	GTTGAACACTACAAAAAAAATCCAATGGTTGAAACTTTGGGTACTGTTTTGCAATTGAAACAACCATTGAATACTACTAGAATTAATGCTGCTGAAATTGAATCTAGAGTTAGAGAATTGTCTAAATTGGCTGAAACTACTAGAAAAGTTAAACAAGGTTTTTGGGAAG
tile6-241S	GTTGAACACTACAAAAAAAATCCAATGGTTGAAACTTTGGGTACTGTTTTGCAATTGAAACAACCATTGAATACTACTAGAATTAATGCTGCTGAAATTGAATCTAGAGTTAGAGAATTGTCTAAATTGGCTGAAACTACTTCTAAAGTTAAACAAGGTTTTTGGGAAG
tile6-241T	GTTGAACACTACAAAAAAAATCCAATGGTTGAAACTTTGGGTACTGTTTTGCAATTGAAACAACCATTGAATACTACTAGAATTAATGCTGCTGAAATTGAATCTAGAGTTAGAGAATTGTCTAAATTGGCTGAAACTACTACTAAAGTTAAACAAGGTTTTTGGGAAG
tile6-241V	GTTGAACACTACAAAAAAAATCCAATGGTTGAAACTTTGGGTACTGTTTTGCAATTGAAACAACCATTGAATACTACTAGAATTAATGCTGCTGAAATTGAATCTAGAGTTAGAGAATTGTCTAAATTGGCTGAAACTACTGTTAAAGTTAAACAAGGTTTTTGGGAAG
tile6-241W	GTTGAACACTACAAAAAAAATCCAATGGTTGAAACTTTGGGTACTGTTTTGCAATTGAAACAACCATTGAATACTACTAGAATTAATGCTGCTGAAATTGAATCTAGAGTTAGAGAATTGTCTAAATTGGCTGAAACTACTTGGAAAGTTAAACAAGGTTTTTGGGAAG
tile6-241Y	GTTGAACACTACAAAAAAAATCCAATGGTTGAAACTTTGGGTACTGTTTTGCAATTGAAACAACCATTGAATACTACTAGAATTAATGCTGCTGAAATTGAATCTAGAGTTAGAGAATTGTCTAAATTGGCTGAAACTACTTATAAAGTTAAACAAGGTTTTTGGGAAG
tile6-241STOP	GTTGAACACTACAAAAAAAATCCAATGGTTGAAACTTTGGGTACTGTTTTGCAATTGAAACAACCATTGAATACTACTAGAATTAATGCTGCTGAAATTGAATCTAGAGTTAGAGAATTGTCTAAATTGGCTGAAACTACTTAAAAAGTTAAACAAGGTTTTTGGGAAG
tile6-242A	GTTGAACACTACAAAAAAAATCCAATGGTTGAAACTTTGGGTACTGTTTTGCAATTGAAACAACCATTGAATACTACTAGAATTAATGCTGCTGAAATTGAATCTAGAGTTAGAGAATTGTCTAAATTGGCTGAAACTACTGATGCTGTTAAACAAGGTTTTTGGGAAG
tile6-242C	GTTGAACACTACAAAAAAAATCCAATGGTTGAAACTTTGGGTACTGTTTTGCAATTGAAACAACCATTGAATACTACTAGAATTAATGCTGCTGAAATTGAATCTAGAGTTAGAGAATTGTCTAAATTGGCTGAAACTACTGATTGTGTTAAACAAGGTTTTTGGGAAG
tile6-242D	GTTGAACACTACAAAAAAAATCCAATGGTTGAAACTTTGGGTACTGTTTTGCAATTGAAACAACCATTGAATACTACTAGAATTAATGCTGCTGAAATTGAATCTAGAGTTAGAGAATTGTCTAAATTGGCTGAAACTACTGATGATGTTAAACAAGGTTTTTGGGAAG
tile6-242E	GTTGAACACTACAAAAAAAATCCAATGGTTGAAACTTTGGGTACTGTTTTGCAATTGAAACAACCATTGAATACTACTAGAATTAATGCTGCTGAAATTGAATCTAGAGTTAGAGAATTGTCTAAATTGGCTGAAACTACTGATGAAGTTAAACAAGGTTTTTGGGAAG
tile6-242F	GTTGAACACTACAAAAAAAATCCAATGGTTGAAACTTTGGGTACTGTTTTGCAATTGAAACAACCATTGAATACTACTAGAATTAATGCTGCTGAAATTGAATCTAGAGTTAGAGAATTGTCTAAATTGGCTGAAACTACTGATTTTGTTAAACAAGGTTTTTGGGAAG
tile6-242G	GTTGAACACTACAAAAAAAATCCAATGGTTGAAACTTTGGGTACTGTTTTGCAATTGAAACAACCATTGAATACTACTAGAATTAATGCTGCTGAAATTGAATCTAGAGTTAGAGAATTGTCTAAATTGGCTGAAACTACTGATGGTGTTAAACAAGGTTTTTGGGAAG
tile6-242H	GTTGAACACTACAAAAAAAATCCAATGGTTGAAACTTTGGGTACTGTTTTGCAATTGAAACAACCATTGAATACTACTAGAATTAATGCTGCTGAAATTGAATCTAGAGTTAGAGAATTGTCTAAATTGGCTGAAACTACTGATCATGTTAAACAAGGTTTTTGGGAAG
tile6-242I	GTTGAACACTACAAAAAAAATCCAATGGTTGAAACTTTGGGTACTGTTTTGCAATTGAAACAACCATTGAATACTACTAGAATTAATGCTGCTGAAATTGAATCTAGAGTTAGAGAATTGTCTAAATTGGCTGAAACTACTGATATTGTTAAACAAGGTTTTTGGGAAG
tile6-242K	GTTGAACACTACAAAAAAAATCCAATGGTTGAAACTTTGGGTACTGTTTTGCAATTGAAACAACCATTGAATACTACTAGAATTAATGCTGCTGAAATTGAATCTAGAGTTAGAGAATTGTCTAAATTGGCTGAAACTACTGATAAAGTTAAACAAGGTTTTTGGGAAG
tile6-242L	GTTGAACACTACAAAAAAAATCCAATGGTTGAAACTTTGGGTACTGTTTTGCAATTGAAACAACCATTGAATACTACTAGAATTAATGCTGCTGAAATTGAATCTAGAGTTAGAGAATTGTCTAAATTGGCTGAAACTACTGATTTGGTTAAACAAGGTTTTTGGGAAG
tile6-242M	GTTGAACACTACAAAAAAAATCCAATGGTTGAAACTTTGGGTACTGTTTTGCAATTGAAACAACCATTGAATACTACTAGAATTAATGCTGCTGAAATTGAATCTAGAGTTAGAGAATTGTCTAAATTGGCTGAAACTACTGATATGGTTAAACAAGGTTTTTGGGAAG
tile6-242N	GTTGAACACTACAAAAAAAATCCAATGGTTGAAACTTTGGGTACTGTTTTGCAATTGAAACAACCATTGAATACTACTAGAATTAATGCTGCTGAAATTGAATCTAGAGTTAGAGAATTGTCTAAATTGGCTGAAACTACTGATAATGTTAAACAAGGTTTTTGGGAAG
tile6-242P	GTTGAACACTACAAAAAAAATCCAATGGTTGAAACTTTGGGTACTGTTTTGCAATTGAAACAACCATTGAATACTACTAGAATTAATGCTGCTGAAATTGAATCTAGAGTTAGAGAATTGTCTAAATTGGCTGAAACTACTGATCCAGTTAAACAAGGTTTTTGGGAAG
tile6-242Q	GTTGAACACTACAAAAAAAATCCAATGGTTGAAACTTTGGGTACTGTTTTGCAATTGAAACAACCATTGAATACTACTAGAATTAATGCTGCTGAAATTGAATCTAGAGTTAGAGAATTGTCTAAATTGGCTGAAACTACTGATCAAGTTAAACAAGGTTTTTGGGAAG
tile6-242R	GTTGAACACTACAAAAAAAATCCAATGGTTGAAACTTTGGGTACTGTTTTGCAATTGAAACAACCATTGAATACTACTAGAATTAATGCTGCTGAAATTGAATCTAGAGTTAGAGAATTGTCTAAATTGGCTGAAACTACTGATAGAGTTAAACAAGGTTTTTGGGAAG
tile6-242S	GTTGAACACTACAAAAAAAATCCAATGGTTGAAACTTTGGGTACTGTTTTGCAATTGAAACAACCATTGAATACTACTAGAATTAATGCTGCTGAAATTGAATCTAGAGTTAGAGAATTGTCTAAATTGGCTGAAACTACTGATTCTGTTAAACAAGGTTTTTGGGAAG
tile6-242T	GTTGAACACTACAAAAAAAATCCAATGGTTGAAACTTTGGGTACTGTTTTGCAATTGAAACAACCATTGAATACTACTAGAATTAATGCTGCTGAAATTGAATCTAGAGTTAGAGAATTGTCTAAATTGGCTGAAACTACTGATACTGTTAAACAAGGTTTTTGGGAAG
tile6-242V	GTTGAACACTACAAAAAAAATCCAATGGTTGAAACTTTGGGTACTGTTTTGCAATTGAAACAACCATTGAATACTACTAGAATTAATGCTGCTGAAATTGAATCTAGAGTTAGAGAATTGTCTAAATTGGCTGAAACTACTGATGTTGTTAAACAAGGTTTTTGGGAAG
tile6-242W	GTTGAACACTACAAAAAAAATCCAATGGTTGAAACTTTGGGTACTGTTTTGCAATTGAAACAACCATTGAATACTACTAGAATTAATGCTGCTGAAATTGAATCTAGAGTTAGAGAATTGTCTAAATTGGCTGAAACTACTGATTGGGTTAAACAAGGTTTTTGGGAAG
tile6-242Y	GTTGAACACTACAAAAAAAATCCAATGGTTGAAACTTTGGGTACTGTTTTGCAATTGAAACAACCATTGAATACTACTAGAATTAATGCTGCTGAAATTGAATCTAGAGTTAGAGAATTGTCTAAATTGGCTGAAACTACTGATTATGTTAAACAAGGTTTTTGGGAAG
tile6-242STOP	GTTGAACACTACAAAAAAAATCCAATGGTTGAAACTTTGGGTACTGTTTTGCAATTGAAACAACCATTGAATACTACTAGAATTAATGCTGCTGAAATTGAATCTAGAGTTAGAGAATTGTCTAAATTGGCTGAAACTACTGATTAAGTTAAACAAGGTTTTTGGGAAG
tile8-WT	TATTTTGCCATTTGATCATACTAGAGTTGTTTTGCATGATGGTGACCCAAATGAACCTGTTTCTGATTACATTAACGCTAATATAATTATGCCTGAATTCGAAACCAAATGCAATAATTCAAAACCAAAGAAATCGTATATTGCAACTCAAGGTTGCCTTCAGAA
tile8-290A	TATTTTGCCATTTGATCATACTAGAGCTGTTTTGCATGATGGTGACCCAAATGAACCTGTTTCTGATTACATTAACGCTAATATAATTATGCCTGAATTCGAAACCAAATGCAATAATTCAAAACCAAAGAAATCGTATATTGCAACTCAAGGTTGCCTTCAGAA
tile8-290C	TATTTTGCCATTTGATCATACTAGATGTGTTTTGCATGATGGTGACCCAAATGAACCTGTTTCTGATTACATTAACGCTAATATAATTATGCCTGAATTCGAAACCAAATGCAATAATTCAAAACCAAAGAAATCGTATATTGCAACTCAAGGTTGCCTTCAGAA
tile8-290D	TATTTTGCCATTTGATCATACTAGAGATGTTTTGCATGATGGTGACCCAAATGAACCTGTTTCTGATTACATTAACGCTAATATAATTATGCCTGAATTCGAAACCAAATGCAATAATTCAAAACCAAAGAAATCGTATATTGCAACTCAAGGTTGCCTTCAGAA
tile8-290E	TATTTTGCCATTTGATCATACTAGAGAAGTTTTGCATGATGGTGACCCAAATGAACCTGTTTCTGATTACATTAACGCTAATATAATTATGCCTGAATTCGAAACCAAATGCAATAATTCAAAACCAAAGAAATCGTATATTGCAACTCAAGGTTGCCTTCAGAA
tile8-290F	TATTTTGCCATTTGATCATACTAGATTTGTTTTGCATGATGGTGACCCAAATGAACCTGTTTCTGATTACATTAACGCTAATATAATTATGCCTGAATTCGAAACCAAATGCAATAATTCAAAACCAAAGAAATCGTATATTGCAACTCAAGGTTGCCTTCAGAA
tile8-290G	TATTTTGCCATTTGATCATACTAGAGGTGTTTTGCATGATGGTGACCCAAATGAACCTGTTTCTGATTACATTAACGCTAATATAATTATGCCTGAATTCGAAACCAAATGCAATAATTCAAAACCAAAGAAATCGTATATTGCAACTCAAGGTTGCCTTCAGAA
tile8-290H	TATTTTGCCATTTGATCATACTAGACATGTTTTGCATGATGGTGACCCAAATGAACCTGTTTCTGATTACATTAACGCTAATATAATTATGCCTGAATTCGAAACCAAATGCAATAATTCAAAACCAAAGAAATCGTATATTGCAACTCAAGGTTGCCTTCAGAA
tile8-290I	TATTTTGCCATTTGATCATACTAGAATTGTTTTGCATGATGGTGACCCAAATGAACCTGTTTCTGATTACATTAACGCTAATATAATTATGCCTGAATTCGAAACCAAATGCAATAATTCAAAACCAAAGAAATCGTATATTGCAACTCAAGGTTGCCTTCAGAA
tile8-290K	TATTTTGCCATTTGATCATACTAGAAAAGTTTTGCATGATGGTGACCCAAATGAACCTGTTTCTGATTACATTAACGCTAATATAATTATGCCTGAATTCGAAACCAAATGCAATAATTCAAAACCAAAGAAATCGTATATTGCAACTCAAGGTTGCCTTCAGAA
tile8-290L	TATTTTGCCATTTGATCATACTAGATTGGTTTTGCATGATGGTGACCCAAATGAACCTGTTTCTGATTACATTAACGCTAATATAATTATGCCTGAATTCGAAACCAAATGCAATAATTCAAAACCAAAGAAATCGTATATTGCAACTCAAGGTTGCCTTCAGAA
tile8-290M	TATTTTGCCATTTGATCATACTAGAATGGTTTTGCATGATGGTGACCCAAATGAACCTGTTTCTGATTACATTAACGCTAATATAATTATGCCTGAATTCGAAACCAAATGCAATAATTCAAAACCAAAGAAATCGTATATTGCAACTCAAGGTTGCCTTCAGAA
tile8-290N	TATTTTGCCATTTGATCATACTAGAAATGTTTTGCATGATGGTGACCCAAATGAACCTGTTTCTGATTACATTAACGCTAATATAATTATGCCTGAATTCGAAACCAAATGCAATAATTCAAAACCAAAGAAATCGTATATTGCAACTCAAGGTTGCCTTCAGAA
tile8-290P	TATTTTGCCATTTGATCATACTAGACCAGTTTTGCATGATGGTGACCCAAATGAACCTGTTTCTGATTACATTAACGCTAATATAATTATGCCTGAATTCGAAACCAAATGCAATAATTCAAAACCAAAGAAATCGTATATTGCAACTCAAGGTTGCCTTCAGAA
tile8-290Q	TATTTTGCCATTTGATCATACTAGACAAGTTTTGCATGATGGTGACCCAAATGAACCTGTTTCTGATTACATTAACGCTAATATAATTATGCCTGAATTCGAAACCAAATGCAATAATTCAAAACCAAAGAAATCGTATATTGCAACTCAAGGTTGCCTTCAGAA
tile8-290R	TATTTTGCCATTTGATCATACTAGAAGAGTTTTGCATGATGGTGACCCAAATGAACCTGTTTCTGATTACATTAACGCTAATATAATTATGCCTGAATTCGAAACCAAATGCAATAATTCAAAACCAAAGAAATCGTATATTGCAACTCAAGGTTGCCTTCAGAA
tile8-290S	TATTTTGCCATTTGATCATACTAGATCTGTTTTGCATGATGGTGACCCAAATGAACCTGTTTCTGATTACATTAACGCTAATATAATTATGCCTGAATTCGAAACCAAATGCAATAATTCAAAACCAAAGAAATCGTATATTGCAACTCAAGGTTGCCTTCAGAA
tile8-290T	TATTTTGCCATTTGATCATACTAGAACTGTTTTGCATGATGGTGACCCAAATGAACCTGTTTCTGATTACATTAACGCTAATATAATTATGCCTGAATTCGAAACCAAATGCAATAATTCAAAACCAAAGAAATCGTATATTGCAACTCAAGGTTGCCTTCAGAA
tile8-290V	TATTTTGCCATTTGATCATACTAGAGTTGTTTTGCATGATGGTGACCCAAATGAACCTGTTTCTGATTACATTAACGCTAATATAATTATGCCTGAATTCGAAACCAAATGCAATAATTCAAAACCAAAGAAATCGTATATTGCAACTCAAGGTTGCCTTCAGAA
tile8-290W	TATTTTGCCATTTGATCATACTAGATGGGTTTTGCATGATGGTGACCCAAATGAACCTGTTTCTGATTACATTAACGCTAATATAATTATGCCTGAATTCGAAACCAAATGCAATAATTCAAAACCAAAGAAATCGTATATTGCAACTCAAGGTTGCCTTCAGAA
tile8-290Y	TATTTTGCCATTTGATCATACTAGATATGTTTTGCATGATGGTGACCCAAATGAACCTGTTTCTGATTACATTAACGCTAATATAATTATGCCTGAATTCGAAACCAAATGCAATAATTCAAAACCAAAGAAATCGTATATTGCAACTCAAGGTTGCCTTCAGAA
tile8-290STOP	TATTTTGCCATTTGATCATACTAGATAAGTTTTGCATGATGGTGACCCAAATGAACCTGTTTCTGATTACATTAACGCTAATATAATTATGCCTGAATTCGAAACCAAATGCAATAATTCAAAACCAAAGAAATCGTATATTGCAACTCAAGGTTGCCTTCAGAA
tile8-291A	TATTTTGCCATTTGATCATACTAGAGTTGCTTTGCATGATGGTGACCCAAATGAACCTGTTTCTGATTACATTAACGCTAATATAATTATGCCTGAATTCGAAACCAAATGCAATAATTCAAAACCAAAGAAATCGTATATTGCAACTCAAGGTTGCCTTCAGAA
tile8-291C	TATTTTGCCATTTGATCATACTAGAGTTTGTTTGCATGATGGTGACCCAAATGAACCTGTTTCTGATTACATTAACGCTAATATAATTATGCCTGAATTCGAAACCAAATGCAATAATTCAAAACCAAAGAAATCGTATATTGCAACTCAAGGTTGCCTTCAGAA
tile8-291D	TATTTTGCCATTTGATCATACTAGAGTTGATTTGCATGATGGTGACCCAAATGAACCTGTTTCTGATTACATTAACGCTAATATAATTATGCCTGAATTCGAAACCAAATGCAATAATTCAAAACCAAAGAAATCGTATATTGCAACTCAAGGTTGCCTTCAGAA
tile8-291E	TATTTTGCCATTTGATCATACTAGAGTTGAATTGCATGATGGTGACCCAAATGAACCTGTTTCTGATTACATTAACGCTAATATAATTATGCCTGAATTCGAAACCAAATGCAATAATTCAAAACCAAAGAAATCGTATATTGCAACTCAAGGTTGCCTTCAGAA
tile8-291F	TATTTTGCCATTTGATCATACTAGAGTTTTTTTGCATGATGGTGACCCAAATGAACCTGTTTCTGATTACATTAACGCTAATATAATTATGCCTGAATTCGAAACCAAATGCAATAATTCAAAACCAAAGAAATCGTATATTGCAACTCAAGGTTGCCTTCAGAA
tile8-291G	TATTTTGCCATTTGATCATACTAGAGTTGGTTTGCATGATGGTGACCCAAATGAACCTGTTTCTGATTACATTAACGCTAATATAATTATGCCTGAATTCGAAACCAAATGCAATAATTCAAAACCAAAGAAATCGTATATTGCAACTCAAGGTTGCCTTCAGAA
tile8-291H	TATTTTGCCATTTGATCATACTAGAGTTCATTTGCATGATGGTGACCCAAATGAACCTGTTTCTGATTACATTAACGCTAATATAATTATGCCTGAATTCGAAACCAAATGCAATAATTCAAAACCAAAGAAATCGTATATTGCAACTCAAGGTTGCCTTCAGAA
tile8-291I	TATTTTGCCATTTGATCATACTAGAGTTATTTTGCATGATGGTGACCCAAATGAACCTGTTTCTGATTACATTAACGCTAATATAATTATGCCTGAATTCGAAACCAAATGCAATAATTCAAAACCAAAGAAATCGTATATTGCAACTCAAGGTTGCCTTCAGAA
tile8-291K	TATTTTGCCATTTGATCATACTAGAGTTAAATTGCATGATGGTGACCCAAATGAACCTGTTTCTGATTACATTAACGCTAATATAATTATGCCTGAATTCGAAACCAAATGCAATAATTCAAAACCAAAGAAATCGTATATTGCAACTCAAGGTTGCCTTCAGAA
tile8-291L	TATTTTGCCATTTGATCATACTAGAGTTTTGTTGCATGATGGTGACCCAAATGAACCTGTTTCTGATTACATTAACGCTAATATAATTATGCCTGAATTCGAAACCAAATGCAATAATTCAAAACCAAAGAAATCGTATATTGCAACTCAAGGTTGCCTTCAGAA
tile8-291M	TATTTTGCCATTTGATCATACTAGAGTTATGTTGCATGATGGTGACCCAAATGAACCTGTTTCTGATTACATTAACGCTAATATAATTATGCCTGAATTCGAAACCAAATGCAATAATTCAAAACCAAAGAAATCGTATATTGCAACTCAAGGTTGCCTTCAGAA
tile8-291N	TATTTTGCCATTTGATCATACTAGAGTTAATTTGCATGATGGTGACCCAAATGAACCTGTTTCTGATTACATTAACGCTAATATAATTATGCCTGAATTCGAAACCAAATGCAATAATTCAAAACCAAAGAAATCGTATATTGCAACTCAAGGTTGCCTTCAGAA
tile8-291P	TATTTTGCCATTTGATCATACTAGAGTTCCATTGCATGATGGTGACCCAAATGAACCTGTTTCTGATTACATTAACGCTAATATAATTATGCCTGAATTCGAAACCAAATGCAATAATTCAAAACCAAAGAAATCGTATATTGCAACTCAAGGTTGCCTTCAGAA
tile8-291Q	TATTTTGCCATTTGATCATACTAGAGTTCAATTGCATGATGGTGACCCAAATGAACCTGTTTCTGATTACATTAACGCTAATATAATTATGCCTGAATTCGAAACCAAATGCAATAATTCAAAACCAAAGAAATCGTATATTGCAACTCAAGGTTGCCTTCAGAA
tile8-291R	TATTTTGCCATTTGATCATACTAGAGTTAGATTGCATGATGGTGACCCAAATGAACCTGTTTCTGATTACATTAACGCTAATATAATTATGCCTGAATTCGAAACCAAATGCAATAATTCAAAACCAAAGAAATCGTATATTGCAACTCAAGGTTGCCTTCAGAA
tile8-291S	TATTTTGCCATTTGATCATACTAGAGTTTCTTTGCATGATGGTGACCCAAATGAACCTGTTTCTGATTACATTAACGCTAATATAATTATGCCTGAATTCGAAACCAAATGCAATAATTCAAAACCAAAGAAATCGTATATTGCAACTCAAGGTTGCCTTCAGAA
tile8-291T	TATTTTGCCATTTGATCATACTAGAGTTACTTTGCATGATGGTGACCCAAATGAACCTGTTTCTGATTACATTAACGCTAATATAATTATGCCTGAATTCGAAACCAAATGCAATAATTCAAAACCAAAGAAATCGTATATTGCAACTCAAGGTTGCCTTCAGAA
tile8-291V	TATTTTGCCATTTGATCATACTAGAGTTGTTTTGCATGATGGTGACCCAAATGAACCTGTTTCTGATTACATTAACGCTAATATAATTATGCCTGAATTCGAAACCAAATGCAATAATTCAAAACCAAAGAAATCGTATATTGCAACTCAAGGTTGCCTTCAGAA
tile8-291W	TATTTTGCCATTTGATCATACTAGAGTTTGGTTGCATGATGGTGACCCAAATGAACCTGTTTCTGATTACATTAACGCTAATATAATTATGCCTGAATTCGAAACCAAATGCAATAATTCAAAACCAAAGAAATCGTATATTGCAACTCAAGGTTGCCTTCAGAA
tile8-291Y	TATTTTGCCATTTGATCATACTAGAGTTTATTTGCATGATGGTGACCCAAATGAACCTGTTTCTGATTACATTAACGCTAATATAATTATGCCTGAATTCGAAACCAAATGCAATAATTCAAAACCAAAGAAATCGTATATTGCAACTCAAGGTTGCCTTCAGAA
tile8-291STOP	TATTTTGCCATTTGATCATACTAGAGTTTAATTGCATGATGGTGACCCAAATGAACCTGTTTCTGATTACATTAACGCTAATATAATTATGCCTGAATTCGAAACCAAATGCAATAATTCAAAACCAAAGAAATCGTATATTGCAACTCAAGGTTGCCTTCAGAA
tile8-292A	TATTTTGCCATTTGATCATACTAGAGTTGTTGCTCATGATGGTGACCCAAATGAACCTGTTTCTGATTACATTAACGCTAATATAATTATGCCTGAATTCGAAACCAAATGCAATAATTCAAAACCAAAGAAATCGTATATTGCAACTCAAGGTTGCCTTCAGAA
tile8-292C	TATTTTGCCATTTGATCATACTAGAGTTGTTTGTCATGATGGTGACCCAAATGAACCTGTTTCTGATTACATTAACGCTAATATAATTATGCCTGAATTCGAAACCAAATGCAATAATTCAAAACCAAAGAAATCGTATATTGCAACTCAAGGTTGCCTTCAGAA
tile8-292D	TATTTTGCCATTTGATCATACTAGAGTTGTTGATCATGATGGTGACCCAAATGAACCTGTTTCTGATTACATTAACGCTAATATAATTATGCCTGAATTCGAAACCAAATGCAATAATTCAAAACCAAAGAAATCGTATATTGCAACTCAAGGTTGCCTTCAGAA
tile8-292E	TATTTTGCCATTTGATCATACTAGAGTTGTTGAACATGATGGTGACCCAAATGAACCTGTTTCTGATTACATTAACGCTAATATAATTATGCCTGAATTCGAAACCAAATGCAATAATTCAAAACCAAAGAAATCGTATATTGCAACTCAAGGTTGCCTTCAGAA
tile8-292F	TATTTTGCCATTTGATCATACTAGAGTTGTTTTTCATGATGGTGACCCAAATGAACCTGTTTCTGATTACATTAACGCTAATATAATTATGCCTGAATTCGAAACCAAATGCAATAATTCAAAACCAAAGAAATCGTATATTGCAACTCAAGGTTGCCTTCAGAA
tile8-292G	TATTTTGCCATTTGATCATACTAGAGTTGTTGGTCATGATGGTGACCCAAATGAACCTGTTTCTGATTACATTAACGCTAATATAATTATGCCTGAATTCGAAACCAAATGCAATAATTCAAAACCAAAGAAATCGTATATTGCAACTCAAGGTTGCCTTCAGAA
tile8-292H	TATTTTGCCATTTGATCATACTAGAGTTGTTCATCATGATGGTGACCCAAATGAACCTGTTTCTGATTACATTAACGCTAATATAATTATGCCTGAATTCGAAACCAAATGCAATAATTCAAAACCAAAGAAATCGTATATTGCAACTCAAGGTTGCCTTCAGAA
tile8-292I	TATTTTGCCATTTGATCATACTAGAGTTGTTATTCATGATGGTGACCCAAATGAACCTGTTTCTGATTACATTAACGCTAATATAATTATGCCTGAATTCGAAACCAAATGCAATAATTCAAAACCAAAGAAATCGTATATTGCAACTCAAGGTTGCCTTCAGAA
tile8-292K	TATTTTGCCATTTGATCATACTAGAGTTGTTAAACATGATGGTGACCCAAATGAACCTGTTTCTGATTACATTAACGCTAATATAATTATGCCTGAATTCGAAACCAAATGCAATAATTCAAAACCAAAGAAATCGTATATTGCAACTCAAGGTTGCCTTCAGAA
tile8-292L	TATTTTGCCATTTGATCATACTAGAGTTGTTTTGCATGATGGTGACCCAAATGAACCTGTTTCTGATTACATTAACGCTAATATAATTATGCCTGAATTCGAAACCAAATGCAATAATTCAAAACCAAAGAAATCGTATATTGCAACTCAAGGTTGCCTTCAGAA
tile8-292M	TATTTTGCCATTTGATCATACTAGAGTTGTTATGCATGATGGTGACCCAAATGAACCTGTTTCTGATTACATTAACGCTAATATAATTATGCCTGAATTCGAAACCAAATGCAATAATTCAAAACCAAAGAAATCGTATATTGCAACTCAAGGTTGCCTTCAGAA
tile8-292N	TATTTTGCCATTTGATCATACTAGAGTTGTTAATCATGATGGTGACCCAAATGAACCTGTTTCTGATTACATTAACGCTAATATAATTATGCCTGAATTCGAAACCAAATGCAATAATTCAAAACCAAAGAAATCGTATATTGCAACTCAAGGTTGCCTTCAGAA
tile8-292P	TATTTTGCCATTTGATCATACTAGAGTTGTTCCACATGATGGTGACCCAAATGAACCTGTTTCTGATTACATTAACGCTAATATAATTATGCCTGAATTCGAAACCAAATGCAATAATTCAAAACCAAAGAAATCGTATATTGCAACTCAAGGTTGCCTTCAGAA
tile8-292Q	TATTTTGCCATTTGATCATACTAGAGTTGTTCAACATGATGGTGACCCAAATGAACCTGTTTCTGATTACATTAACGCTAATATAATTATGCCTGAATTCGAAACCAAATGCAATAATTCAAAACCAAAGAAATCGTATATTGCAACTCAAGGTTGCCTTCAGAA
tile8-292R	TATTTTGCCATTTGATCATACTAGAGTTGTTAGACATGATGGTGACCCAAATGAACCTGTTTCTGATTACATTAACGCTAATATAATTATGCCTGAATTCGAAACCAAATGCAATAATTCAAAACCAAAGAAATCGTATATTGCAACTCAAGGTTGCCTTCAGAA
tile8-292S	TATTTTGCCATTTGATCATACTAGAGTTGTTTCTCATGATGGTGACCCAAATGAACCTGTTTCTGATTACATTAACGCTAATATAATTATGCCTGAATTCGAAACCAAATGCAATAATTCAAAACCAAAGAAATCGTATATTGCAACTCAAGGTTGCCTTCAGAA
tile8-292T	TATTTTGCCATTTGATCATACTAGAGTTGTTACTCATGATGGTGACCCAAATGAACCTGTTTCTGATTACATTAACGCTAATATAATTATGCCTGAATTCGAAACCAAATGCAATAATTCAAAACCAAAGAAATCGTATATTGCAACTCAAGGTTGCCTTCAGAA
tile8-292V	TATTTTGCCATTTGATCATACTAGAGTTGTTGTTCATGATGGTGACCCAAATGAACCTGTTTCTGATTACATTAACGCTAATATAATTATGCCTGAATTCGAAACCAAATGCAATAATTCAAAACCAAAGAAATCGTATATTGCAACTCAAGGTTGCCTTCAGAA
tile8-292W	TATTTTGCCATTTGATCATACTAGAGTTGTTTGGCATGATGGTGACCCAAATGAACCTGTTTCTGATTACATTAACGCTAATATAATTATGCCTGAATTCGAAACCAAATGCAATAATTCAAAACCAAAGAAATCGTATATTGCAACTCAAGGTTGCCTTCAGAA
tile8-292Y	TATTTTGCCATTTGATCATACTAGAGTTGTTTATCATGATGGTGACCCAAATGAACCTGTTTCTGATTACATTAACGCTAATATAATTATGCCTGAATTCGAAACCAAATGCAATAATTCAAAACCAAAGAAATCGTATATTGCAACTCAAGGTTGCCTTCAGAA
tile8-292STOP	TATTTTGCCATTTGATCATACTAGAGTTGTTTAACATGATGGTGACCCAAATGAACCTGTTTCTGATTACATTAACGCTAATATAATTATGCCTGAATTCGAAACCAAATGCAATAATTCAAAACCAAAGAAATCGTATATTGCAACTCAAGGTTGCCTTCAGAA
tile8-293A	TATTTTGCCATTTGATCATACTAGAGTTGTTTTGGCTGATGGTGACCCAAATGAACCTGTTTCTGATTACATTAACGCTAATATAATTATGCCTGAATTCGAAACCAAATGCAATAATTCAAAACCAAAGAAATCGTATATTGCAACTCAAGGTTGCCTTCAGAA
tile8-293C	TATTTTGCCATTTGATCATACTAGAGTTGTTTTGTGTGATGGTGACCCAAATGAACCTGTTTCTGATTACATTAACGCTAATATAATTATGCCTGAATTCGAAACCAAATGCAATAATTCAAAACCAAAGAAATCGTATATTGCAACTCAAGGTTGCCTTCAGAA
tile8-293D	TATTTTGCCATTTGATCATACTAGAGTTGTTTTGGATGATGGTGACCCAAATGAACCTGTTTCTGATTACATTAACGCTAATATAATTATGCCTGAATTCGAAACCAAATGCAATAATTCAAAACCAAAGAAATCGTATATTGCAACTCAAGGTTGCCTTCAGAA
tile8-293E	TATTTTGCCATTTGATCATACTAGAGTTGTTTTGGAAGATGGTGACCCAAATGAACCTGTTTCTGATTACATTAACGCTAATATAATTATGCCTGAATTCGAAACCAAATGCAATAATTCAAAACCAAAGAAATCGTATATTGCAACTCAAGGTTGCCTTCAGAA
tile8-293F	TATTTTGCCATTTGATCATACTAGAGTTGTTTTGTTTGATGGTGACCCAAATGAACCTGTTTCTGATTACATTAACGCTAATATAATTATGCCTGAATTCGAAACCAAATGCAATAATTCAAAACCAAAGAAATCGTATATTGCAACTCAAGGTTGCCTTCAGAA
tile8-293G	TATTTTGCCATTTGATCATACTAGAGTTGTTTTGGGTGATGGTGACCCAAATGAACCTGTTTCTGATTACATTAACGCTAATATAATTATGCCTGAATTCGAAACCAAATGCAATAATTCAAAACCAAAGAAATCGTATATTGCAACTCAAGGTTGCCTTCAGAA
tile8-293H	TATTTTGCCATTTGATCATACTAGAGTTGTTTTGCATGATGGTGACCCAAATGAACCTGTTTCTGATTACATTAACGCTAATATAATTATGCCTGAATTCGAAACCAAATGCAATAATTCAAAACCAAAGAAATCGTATATTGCAACTCAAGGTTGCCTTCAGAA
tile8-293I	TATTTTGCCATTTGATCATACTAGAGTTGTTTTGATTGATGGTGACCCAAATGAACCTGTTTCTGATTACATTAACGCTAATATAATTATGCCTGAATTCGAAACCAAATGCAATAATTCAAAACCAAAGAAATCGTATATTGCAACTCAAGGTTGCCTTCAGAA
tile8-293K	TATTTTGCCATTTGATCATACTAGAGTTGTTTTGAAAGATGGTGACCCAAATGAACCTGTTTCTGATTACATTAACGCTAATATAATTATGCCTGAATTCGAAACCAAATGCAATAATTCAAAACCAAAGAAATCGTATATTGCAACTCAAGGTTGCCTTCAGAA
tile8-293L	TATTTTGCCATTTGATCATACTAGAGTTGTTTTGTTGGATGGTGACCCAAATGAACCTGTTTCTGATTACATTAACGCTAATATAATTATGCCTGAATTCGAAACCAAATGCAATAATTCAAAACCAAAGAAATCGTATATTGCAACTCAAGGTTGCCTTCAGAA
tile8-293M	TATTTTGCCATTTGATCATACTAGAGTTGTTTTGATGGATGGTGACCCAAATGAACCTGTTTCTGATTACATTAACGCTAATATAATTATGCCTGAATTCGAAACCAAATGCAATAATTCAAAACCAAAGAAATCGTATATTGCAACTCAAGGTTGCCTTCAGAA
tile8-293N	TATTTTGCCATTTGATCATACTAGAGTTGTTTTGAATGATGGTGACCCAAATGAACCTGTTTCTGATTACATTAACGCTAATATAATTATGCCTGAATTCGAAACCAAATGCAATAATTCAAAACCAAAGAAATCGTATATTGCAACTCAAGGTTGCCTTCAGAA
tile8-293P	TATTTTGCCATTTGATCATACTAGAGTTGTTTTGCCAGATGGTGACCCAAATGAACCTGTTTCTGATTACATTAACGCTAATATAATTATGCCTGAATTCGAAACCAAATGCAATAATTCAAAACCAAAGAAATCGTATATTGCAACTCAAGGTTGCCTTCAGAA
tile8-293Q	TATTTTGCCATTTGATCATACTAGAGTTGTTTTGCAAGATGGTGACCCAAATGAACCTGTTTCTGATTACATTAACGCTAATATAATTATGCCTGAATTCGAAACCAAATGCAATAATTCAAAACCAAAGAAATCGTATATTGCAACTCAAGGTTGCCTTCAGAA
tile8-293R	TATTTTGCCATTTGATCATACTAGAGTTGTTTTGAGAGATGGTGACCCAAATGAACCTGTTTCTGATTACATTAACGCTAATATAATTATGCCTGAATTCGAAACCAAATGCAATAATTCAAAACCAAAGAAATCGTATATTGCAACTCAAGGTTGCCTTCAGAA
tile8-293S	TATTTTGCCATTTGATCATACTAGAGTTGTTTTGTCTGATGGTGACCCAAATGAACCTGTTTCTGATTACATTAACGCTAATATAATTATGCCTGAATTCGAAACCAAATGCAATAATTCAAAACCAAAGAAATCGTATATTGCAACTCAAGGTTGCCTTCAGAA
tile8-293T	TATTTTGCCATTTGATCATACTAGAGTTGTTTTGACTGATGGTGACCCAAATGAACCTGTTTCTGATTACATTAACGCTAATATAATTATGCCTGAATTCGAAACCAAATGCAATAATTCAAAACCAAAGAAATCGTATATTGCAACTCAAGGTTGCCTTCAGAA
tile8-293V	TATTTTGCCATTTGATCATACTAGAGTTGTTTTGGTTGATGGTGACCCAAATGAACCTGTTTCTGATTACATTAACGCTAATATAATTATGCCTGAATTCGAAACCAAATGCAATAATTCAAAACCAAAGAAATCGTATATTGCAACTCAAGGTTGCCTTCAGAA
tile8-293W	TATTTTGCCATTTGATCATACTAGAGTTGTTTTGTGGGATGGTGACCCAAATGAACCTGTTTCTGATTACATTAACGCTAATATAATTATGCCTGAATTCGAAACCAAATGCAATAATTCAAAACCAAAGAAATCGTATATTGCAACTCAAGGTTGCCTTCAGAA
tile8-293Y	TATTTTGCCATTTGATCATACTAGAGTTGTTTTGTATGATGGTGACCCAAATGAACCTGTTTCTGATTACATTAACGCTAATATAATTATGCCTGAATTCGAAACCAAATGCAATAATTCAAAACCAAAGAAATCGTATATTGCAACTCAAGGTTGCCTTCAGAA
tile8-293STOP	TATTTTGCCATTTGATCATACTAGAGTTGTTTTGTAAGATGGTGACCCAAATGAACCTGTTTCTGATTACATTAACGCTAATATAATTATGCCTGAATTCGAAACCAAATGCAATAATTCAAAACCAAAGAAATCGTATATTGCAACTCAAGGTTGCCTTCAGAA
tile8-294A	TATTTTGCCATTTGATCATACTAGAGTTGTTTTGCATGCTGGTGACCCAAATGAACCTGTTTCTGATTACATTAACGCTAATATAATTATGCCTGAATTCGAAACCAAATGCAATAATTCAAAACCAAAGAAATCGTATATTGCAACTCAAGGTTGCCTTCAGAA
tile8-294C	TATTTTGCCATTTGATCATACTAGAGTTGTTTTGCATTGTGGTGACCCAAATGAACCTGTTTCTGATTACATTAACGCTAATATAATTATGCCTGAATTCGAAACCAAATGCAATAATTCAAAACCAAAGAAATCGTATATTGCAACTCAAGGTTGCCTTCAGAA
tile8-294D	TATTTTGCCATTTGATCATACTAGAGTTGTTTTGCATGATGGTGACCCAAATGAACCTGTTTCTGATTACATTAACGCTAATATAATTATGCCTGAATTCGAAACCAAATGCAATAATTCAAAACCAAAGAAATCGTATATTGCAACTCAAGGTTGCCTTCAGAA
tile8-294E	TATTTTGCCATTTGATCATACTAGAGTTGTTTTGCATGAAGGTGACCCAAATGAACCTGTTTCTGATTACATTAACGCTAATATAATTATGCCTGAATTCGAAACCAAATGCAATAATTCAAAACCAAAGAAATCGTATATTGCAACTCAAGGTTGCCTTCAGAA
tile8-294F	TATTTTGCCATTTGATCATACTAGAGTTGTTTTGCATTTTGGTGACCCAAATGAACCTGTTTCTGATTACATTAACGCTAATATAATTATGCCTGAATTCGAAACCAAATGCAATAATTCAAAACCAAAGAAATCGTATATTGCAACTCAAGGTTGCCTTCAGAA
tile8-294G	TATTTTGCCATTTGATCATACTAGAGTTGTTTTGCATGGTGGTGACCCAAATGAACCTGTTTCTGATTACATTAACGCTAATATAATTATGCCTGAATTCGAAACCAAATGCAATAATTCAAAACCAAAGAAATCGTATATTGCAACTCAAGGTTGCCTTCAGAA
tile8-294H	TATTTTGCCATTTGATCATACTAGAGTTGTTTTGCATCATGGTGACCCAAATGAACCTGTTTCTGATTACATTAACGCTAATATAATTATGCCTGAATTCGAAACCAAATGCAATAATTCAAAACCAAAGAAATCGTATATTGCAACTCAAGGTTGCCTTCAGAA
tile8-294I	TATTTTGCCATTTGATCATACTAGAGTTGTTTTGCATATTGGTGACCCAAATGAACCTGTTTCTGATTACATTAACGCTAATATAATTATGCCTGAATTCGAAACCAAATGCAATAATTCAAAACCAAAGAAATCGTATATTGCAACTCAAGGTTGCCTTCAGAA
tile8-294K	TATTTTGCCATTTGATCATACTAGAGTTGTTTTGCATAAAGGTGACCCAAATGAACCTGTTTCTGATTACATTAACGCTAATATAATTATGCCTGAATTCGAAACCAAATGCAATAATTCAAAACCAAAGAAATCGTATATTGCAACTCAAGGTTGCCTTCAGAA
tile8-294L	TATTTTGCCATTTGATCATACTAGAGTTGTTTTGCATTTGGGTGACCCAAATGAACCTGTTTCTGATTACATTAACGCTAATATAATTATGCCTGAATTCGAAACCAAATGCAATAATTCAAAACCAAAGAAATCGTATATTGCAACTCAAGGTTGCCTTCAGAA
tile8-294M	TATTTTGCCATTTGATCATACTAGAGTTGTTTTGCATATGGGTGACCCAAATGAACCTGTTTCTGATTACATTAACGCTAATATAATTATGCCTGAATTCGAAACCAAATGCAATAATTCAAAACCAAAGAAATCGTATATTGCAACTCAAGGTTGCCTTCAGAA
tile8-294N	TATTTTGCCATTTGATCATACTAGAGTTGTTTTGCATAATGGTGACCCAAATGAACCTGTTTCTGATTACATTAACGCTAATATAATTATGCCTGAATTCGAAACCAAATGCAATAATTCAAAACCAAAGAAATCGTATATTGCAACTCAAGGTTGCCTTCAGAA
tile8-294P	TATTTTGCCATTTGATCATACTAGAGTTGTTTTGCATCCAGGTGACCCAAATGAACCTGTTTCTGATTACATTAACGCTAATATAATTATGCCTGAATTCGAAACCAAATGCAATAATTCAAAACCAAAGAAATCGTATATTGCAACTCAAGGTTGCCTTCAGAA
tile8-294Q	TATTTTGCCATTTGATCATACTAGAGTTGTTTTGCATCAAGGTGACCCAAATGAACCTGTTTCTGATTACATTAACGCTAATATAATTATGCCTGAATTCGAAACCAAATGCAATAATTCAAAACCAAAGAAATCGTATATTGCAACTCAAGGTTGCCTTCAGAA
tile8-294R	TATTTTGCCATTTGATCATACTAGAGTTGTTTTGCATAGAGGTGACCCAAATGAACCTGTTTCTGATTACATTAACGCTAATATAATTATGCCTGAATTCGAAACCAAATGCAATAATTCAAAACCAAAGAAATCGTATATTGCAACTCAAGGTTGCCTTCAGAA
tile8-294S	TATTTTGCCATTTGATCATACTAGAGTTGTTTTGCATTCTGGTGACCCAAATGAACCTGTTTCTGATTACATTAACGCTAATATAATTATGCCTGAATTCGAAACCAAATGCAATAATTCAAAACCAAAGAAATCGTATATTGCAACTCAAGGTTGCCTTCAGAA
tile8-294T	TATTTTGCCATTTGATCATACTAGAGTTGTTTTGCATACTGGTGACCCAAATGAACCTGTTTCTGATTACATTAACGCTAATATAATTATGCCTGAATTCGAAACCAAATGCAATAATTCAAAACCAAAGAAATCGTATATTGCAACTCAAGGTTGCCTTCAGAA
tile8-294V	TATTTTGCCATTTGATCATACTAGAGTTGTTTTGCATGTTGGTGACCCAAATGAACCTGTTTCTGATTACATTAACGCTAATATAATTATGCCTGAATTCGAAACCAAATGCAATAATTCAAAACCAAAGAAATCGTATATTGCAACTCAAGGTTGCCTTCAGAA
tile8-294W	TATTTTGCCATTTGATCATACTAGAGTTGTTTTGCATTGGGGTGACCCAAATGAACCTGTTTCTGATTACATTAACGCTAATATAATTATGCCTGAATTCGAAACCAAATGCAATAATTCAAAACCAAAGAAATCGTATATTGCAACTCAAGGTTGCCTTCAGAA
tile8-294Y	TATTTTGCCATTTGATCATACTAGAGTTGTTTTGCATTATGGTGACCCAAATGAACCTGTTTCTGATTACATTAACGCTAATATAATTATGCCTGAATTCGAAACCAAATGCAATAATTCAAAACCAAAGAAATCGTATATTGCAACTCAAGGTTGCCTTCAGAA
tile8-294STOP	TATTTTGCCATTTGATCATACTAGAGTTGTTTTGCATTAAGGTGACCCAAATGAACCTGTTTCTGATTACATTAACGCTAATATAATTATGCCTGAATTCGAAACCAAATGCAATAATTCAAAACCAAAGAAATCGTATATTGCAACTCAAGGTTGCCTTCAGAA
tile8-295A	TATTTTGCCATTTGATCATACTAGAGTTGTTTTGCATGATGCTGACCCAAATGAACCTGTTTCTGATTACATTAACGCTAATATAATTATGCCTGAATTCGAAACCAAATGCAATAATTCAAAACCAAAGAAATCGTATATTGCAACTCAAGGTTGCCTTCAGAA
tile8-295C	TATTTTGCCATTTGATCATACTAGAGTTGTTTTGCATGATTGTGACCCAAATGAACCTGTTTCTGATTACATTAACGCTAATATAATTATGCCTGAATTCGAAACCAAATGCAATAATTCAAAACCAAAGAAATCGTATATTGCAACTCAAGGTTGCCTTCAGAA
tile8-295D	TATTTTGCCATTTGATCATACTAGAGTTGTTTTGCATGATGATGACCCAAATGAACCTGTTTCTGATTACATTAACGCTAATATAATTATGCCTGAATTCGAAACCAAATGCAATAATTCAAAACCAAAGAAATCGTATATTGCAACTCAAGGTTGCCTTCAGAA
tile8-295E	TATTTTGCCATTTGATCATACTAGAGTTGTTTTGCATGATGAAGACCCAAATGAACCTGTTTCTGATTACATTAACGCTAATATAATTATGCCTGAATTCGAAACCAAATGCAATAATTCAAAACCAAAGAAATCGTATATTGCAACTCAAGGTTGCCTTCAGAA
tile8-295F	TATTTTGCCATTTGATCATACTAGAGTTGTTTTGCATGATTTTGACCCAAATGAACCTGTTTCTGATTACATTAACGCTAATATAATTATGCCTGAATTCGAAACCAAATGCAATAATTCAAAACCAAAGAAATCGTATATTGCAACTCAAGGTTGCCTTCAGAA
tile8-295G	TATTTTGCCATTTGATCATACTAGAGTTGTTTTGCATGATGGTGACCCAAATGAACCTGTTTCTGATTACATTAACGCTAATATAATTATGCCTGAATTCGAAACCAAATGCAATAATTCAAAACCAAAGAAATCGTATATTGCAACTCAAGGTTGCCTTCAGAA
tile8-295H	TATTTTGCCATTTGATCATACTAGAGTTGTTTTGCATGATCATGACCCAAATGAACCTGTTTCTGATTACATTAACGCTAATATAATTATGCCTGAATTCGAAACCAAATGCAATAATTCAAAACCAAAGAAATCGTATATTGCAACTCAAGGTTGCCTTCAGAA
tile8-295I	TATTTTGCCATTTGATCATACTAGAGTTGTTTTGCATGATATTGACCCAAATGAACCTGTTTCTGATTACATTAACGCTAATATAATTATGCCTGAATTCGAAACCAAATGCAATAATTCAAAACCAAAGAAATCGTATATTGCAACTCAAGGTTGCCTTCAGAA
tile8-295K	TATTTTGCCATTTGATCATACTAGAGTTGTTTTGCATGATAAAGACCCAAATGAACCTGTTTCTGATTACATTAACGCTAATATAATTATGCCTGAATTCGAAACCAAATGCAATAATTCAAAACCAAAGAAATCGTATATTGCAACTCAAGGTTGCCTTCAGAA
tile8-295L	TATTTTGCCATTTGATCATACTAGAGTTGTTTTGCATGATTTGGACCCAAATGAACCTGTTTCTGATTACATTAACGCTAATATAATTATGCCTGAATTCGAAACCAAATGCAATAATTCAAAACCAAAGAAATCGTATATTGCAACTCAAGGTTGCCTTCAGAA
tile8-295M	TATTTTGCCATTTGATCATACTAGAGTTGTTTTGCATGATATGGACCCAAATGAACCTGTTTCTGATTACATTAACGCTAATATAATTATGCCTGAATTCGAAACCAAATGCAATAATTCAAAACCAAAGAAATCGTATATTGCAACTCAAGGTTGCCTTCAGAA
tile8-295N	TATTTTGCCATTTGATCATACTAGAGTTGTTTTGCATGATAATGACCCAAATGAACCTGTTTCTGATTACATTAACGCTAATATAATTATGCCTGAATTCGAAACCAAATGCAATAATTCAAAACCAAAGAAATCGTATATTGCAACTCAAGGTTGCCTTCAGAA
tile8-295P	TATTTTGCCATTTGATCATACTAGAGTTGTTTTGCATGATCCAGACCCAAATGAACCTGTTTCTGATTACATTAACGCTAATATAATTATGCCTGAATTCGAAACCAAATGCAATAATTCAAAACCAAAGAAATCGTATATTGCAACTCAAGGTTGCCTTCAGAA
tile8-295Q	TATTTTGCCATTTGATCATACTAGAGTTGTTTTGCATGATCAAGACCCAAATGAACCTGTTTCTGATTACATTAACGCTAATATAATTATGCCTGAATTCGAAACCAAATGCAATAATTCAAAACCAAAGAAATCGTATATTGCAACTCAAGGTTGCCTTCAGAA
tile8-295R	TATTTTGCCATTTGATCATACTAGAGTTGTTTTGCATGATAGAGACCCAAATGAACCTGTTTCTGATTACATTAACGCTAATATAATTATGCCTGAATTCGAAACCAAATGCAATAATTCAAAACCAAAGAAATCGTATATTGCAACTCAAGGTTGCCTTCAGAA
tile8-295S	TATTTTGCCATTTGATCATACTAGAGTTGTTTTGCATGATTCTGACCCAAATGAACCTGTTTCTGATTACATTAACGCTAATATAATTATGCCTGAATTCGAAACCAAATGCAATAATTCAAAACCAAAGAAATCGTATATTGCAACTCAAGGTTGCCTTCAGAA
tile8-295T	TATTTTGCCATTTGATCATACTAGAGTTGTTTTGCATGATACTGACCCAAATGAACCTGTTTCTGATTACATTAACGCTAATATAATTATGCCTGAATTCGAAACCAAATGCAATAATTCAAAACCAAAGAAATCGTATATTGCAACTCAAGGTTGCCTTCAGAA
tile8-295V	TATTTTGCCATTTGATCATACTAGAGTTGTTTTGCATGATGTTGACCCAAATGAACCTGTTTCTGATTACATTAACGCTAATATAATTATGCCTGAATTCGAAACCAAATGCAATAATTCAAAACCAAAGAAATCGTATATTGCAACTCAAGGTTGCCTTCAGAA
tile8-295W	TATTTTGCCATTTGATCATACTAGAGTTGTTTTGCATGATTGGGACCCAAATGAACCTGTTTCTGATTACATTAACGCTAATATAATTATGCCTGAATTCGAAACCAAATGCAATAATTCAAAACCAAAGAAATCGTATATTGCAACTCAAGGTTGCCTTCAGAA
tile8-295Y	TATTTTGCCATTTGATCATACTAGAGTTGTTTTGCATGATTATGACCCAAATGAACCTGTTTCTGATTACATTAACGCTAATATAATTATGCCTGAATTCGAAACCAAATGCAATAATTCAAAACCAAAGAAATCGTATATTGCAACTCAAGGTTGCCTTCAGAA
tile8-295STOP	TATTTTGCCATTTGATCATACTAGAGTTGTTTTGCATGATTAAGACCCAAATGAACCTGTTTCTGATTACATTAACGCTAATATAATTATGCCTGAATTCGAAACCAAATGCAATAATTCAAAACCAAAGAAATCGTATATTGCAACTCAAGGTTGCCTTCAGAA
tile8-296A	TATTTTGCCATTTGATCATACTAGAGTTGTTTTGCATGATGGTGCTCCAAATGAACCTGTTTCTGATTACATTAACGCTAATATAATTATGCCTGAATTCGAAACCAAATGCAATAATTCAAAACCAAAGAAATCGTATATTGCAACTCAAGGTTGCCTTCAGAA
tile8-296C	TATTTTGCCATTTGATCATACTAGAGTTGTTTTGCATGATGGTTGTCCAAATGAACCTGTTTCTGATTACATTAACGCTAATATAATTATGCCTGAATTCGAAACCAAATGCAATAATTCAAAACCAAAGAAATCGTATATTGCAACTCAAGGTTGCCTTCAGAA
tile8-296D	TATTTTGCCATTTGATCATACTAGAGTTGTTTTGCATGATGGTGATCCAAATGAACCTGTTTCTGATTACATTAACGCTAATATAATTATGCCTGAATTCGAAACCAAATGCAATAATTCAAAACCAAAGAAATCGTATATTGCAACTCAAGGTTGCCTTCAGAA
tile8-296E	TATTTTGCCATTTGATCATACTAGAGTTGTTTTGCATGATGGTGAACCAAATGAACCTGTTTCTGATTACATTAACGCTAATATAATTATGCCTGAATTCGAAACCAAATGCAATAATTCAAAACCAAAGAAATCGTATATTGCAACTCAAGGTTGCCTTCAGAA
tile8-296F	TATTTTGCCATTTGATCATACTAGAGTTGTTTTGCATGATGGTTTTCCAAATGAACCTGTTTCTGATTACATTAACGCTAATATAATTATGCCTGAATTCGAAACCAAATGCAATAATTCAAAACCAAAGAAATCGTATATTGCAACTCAAGGTTGCCTTCAGAA
tile8-296G	TATTTTGCCATTTGATCATACTAGAGTTGTTTTGCATGATGGTGGTCCAAATGAACCTGTTTCTGATTACATTAACGCTAATATAATTATGCCTGAATTCGAAACCAAATGCAATAATTCAAAACCAAAGAAATCGTATATTGCAACTCAAGGTTGCCTTCAGAA
tile8-296H	TATTTTGCCATTTGATCATACTAGAGTTGTTTTGCATGATGGTCATCCAAATGAACCTGTTTCTGATTACATTAACGCTAATATAATTATGCCTGAATTCGAAACCAAATGCAATAATTCAAAACCAAAGAAATCGTATATTGCAACTCAAGGTTGCCTTCAGAA
tile8-296I	TATTTTGCCATTTGATCATACTAGAGTTGTTTTGCATGATGGTATTCCAAATGAACCTGTTTCTGATTACATTAACGCTAATATAATTATGCCTGAATTCGAAACCAAATGCAATAATTCAAAACCAAAGAAATCGTATATTGCAACTCAAGGTTGCCTTCAGAA
tile8-296K	TATTTTGCCATTTGATCATACTAGAGTTGTTTTGCATGATGGTAAACCAAATGAACCTGTTTCTGATTACATTAACGCTAATATAATTATGCCTGAATTCGAAACCAAATGCAATAATTCAAAACCAAAGAAATCGTATATTGCAACTCAAGGTTGCCTTCAGAA
tile8-296L	TATTTTGCCATTTGATCATACTAGAGTTGTTTTGCATGATGGTTTGCCAAATGAACCTGTTTCTGATTACATTAACGCTAATATAATTATGCCTGAATTCGAAACCAAATGCAATAATTCAAAACCAAAGAAATCGTATATTGCAACTCAAGGTTGCCTTCAGAA
tile8-296M	TATTTTGCCATTTGATCATACTAGAGTTGTTTTGCATGATGGTATGCCAAATGAACCTGTTTCTGATTACATTAACGCTAATATAATTATGCCTGAATTCGAAACCAAATGCAATAATTCAAAACCAAAGAAATCGTATATTGCAACTCAAGGTTGCCTTCAGAA
tile8-296N	TATTTTGCCATTTGATCATACTAGAGTTGTTTTGCATGATGGTAATCCAAATGAACCTGTTTCTGATTACATTAACGCTAATATAATTATGCCTGAATTCGAAACCAAATGCAATAATTCAAAACCAAAGAAATCGTATATTGCAACTCAAGGTTGCCTTCAGAA
tile8-296P	TATTTTGCCATTTGATCATACTAGAGTTGTTTTGCATGATGGTCCACCAAATGAACCTGTTTCTGATTACATTAACGCTAATATAATTATGCCTGAATTCGAAACCAAATGCAATAATTCAAAACCAAAGAAATCGTATATTGCAACTCAAGGTTGCCTTCAGAA
tile8-296Q	TATTTTGCCATTTGATCATACTAGAGTTGTTTTGCATGATGGTCAACCAAATGAACCTGTTTCTGATTACATTAACGCTAATATAATTATGCCTGAATTCGAAACCAAATGCAATAATTCAAAACCAAAGAAATCGTATATTGCAACTCAAGGTTGCCTTCAGAA
tile8-296R	TATTTTGCCATTTGATCATACTAGAGTTGTTTTGCATGATGGTAGACCAAATGAACCTGTTTCTGATTACATTAACGCTAATATAATTATGCCTGAATTCGAAACCAAATGCAATAATTCAAAACCAAAGAAATCGTATATTGCAACTCAAGGTTGCCTTCAGAA
tile8-296S	TATTTTGCCATTTGATCATACTAGAGTTGTTTTGCATGATGGTTCTCCAAATGAACCTGTTTCTGATTACATTAACGCTAATATAATTATGCCTGAATTCGAAACCAAATGCAATAATTCAAAACCAAAGAAATCGTATATTGCAACTCAAGGTTGCCTTCAGAA
tile8-296T	TATTTTGCCATTTGATCATACTAGAGTTGTTTTGCATGATGGTACTCCAAATGAACCTGTTTCTGATTACATTAACGCTAATATAATTATGCCTGAATTCGAAACCAAATGCAATAATTCAAAACCAAAGAAATCGTATATTGCAACTCAAGGTTGCCTTCAGAA
tile8-296V	TATTTTGCCATTTGATCATACTAGAGTTGTTTTGCATGATGGTGTTCCAAATGAACCTGTTTCTGATTACATTAACGCTAATATAATTATGCCTGAATTCGAAACCAAATGCAATAATTCAAAACCAAAGAAATCGTATATTGCAACTCAAGGTTGCCTTCAGAA
tile8-296W	TATTTTGCCATTTGATCATACTAGAGTTGTTTTGCATGATGGTTGGCCAAATGAACCTGTTTCTGATTACATTAACGCTAATATAATTATGCCTGAATTCGAAACCAAATGCAATAATTCAAAACCAAAGAAATCGTATATTGCAACTCAAGGTTGCCTTCAGAA
tile8-296Y	TATTTTGCCATTTGATCATACTAGAGTTGTTTTGCATGATGGTTATCCAAATGAACCTGTTTCTGATTACATTAACGCTAATATAATTATGCCTGAATTCGAAACCAAATGCAATAATTCAAAACCAAAGAAATCGTATATTGCAACTCAAGGTTGCCTTCAGAA
tile8-296STOP	TATTTTGCCATTTGATCATACTAGAGTTGTTTTGCATGATGGTTAACCAAATGAACCTGTTTCTGATTACATTAACGCTAATATAATTATGCCTGAATTCGAAACCAAATGCAATAATTCAAAACCAAAGAAATCGTATATTGCAACTCAAGGTTGCCTTCAGAA
tile8-297A	TATTTTGCCATTTGATCATACTAGAGTTGTTTTGCATGATGGTGACGCTAATGAACCTGTTTCTGATTACATTAACGCTAATATAATTATGCCTGAATTCGAAACCAAATGCAATAATTCAAAACCAAAGAAATCGTATATTGCAACTCAAGGTTGCCTTCAGAA
tile8-297C	TATTTTGCCATTTGATCATACTAGAGTTGTTTTGCATGATGGTGACTGTAATGAACCTGTTTCTGATTACATTAACGCTAATATAATTATGCCTGAATTCGAAACCAAATGCAATAATTCAAAACCAAAGAAATCGTATATTGCAACTCAAGGTTGCCTTCAGAA
tile8-297D	TATTTTGCCATTTGATCATACTAGAGTTGTTTTGCATGATGGTGACGATAATGAACCTGTTTCTGATTACATTAACGCTAATATAATTATGCCTGAATTCGAAACCAAATGCAATAATTCAAAACCAAAGAAATCGTATATTGCAACTCAAGGTTGCCTTCAGAA
tile8-297E	TATTTTGCCATTTGATCATACTAGAGTTGTTTTGCATGATGGTGACGAAAATGAACCTGTTTCTGATTACATTAACGCTAATATAATTATGCCTGAATTCGAAACCAAATGCAATAATTCAAAACCAAAGAAATCGTATATTGCAACTCAAGGTTGCCTTCAGAA
tile8-297F	TATTTTGCCATTTGATCATACTAGAGTTGTTTTGCATGATGGTGACTTTAATGAACCTGTTTCTGATTACATTAACGCTAATATAATTATGCCTGAATTCGAAACCAAATGCAATAATTCAAAACCAAAGAAATCGTATATTGCAACTCAAGGTTGCCTTCAGAA
tile8-297G	TATTTTGCCATTTGATCATACTAGAGTTGTTTTGCATGATGGTGACGGTAATGAACCTGTTTCTGATTACATTAACGCTAATATAATTATGCCTGAATTCGAAACCAAATGCAATAATTCAAAACCAAAGAAATCGTATATTGCAACTCAAGGTTGCCTTCAGAA
tile8-297H	TATTTTGCCATTTGATCATACTAGAGTTGTTTTGCATGATGGTGACCATAATGAACCTGTTTCTGATTACATTAACGCTAATATAATTATGCCTGAATTCGAAACCAAATGCAATAATTCAAAACCAAAGAAATCGTATATTGCAACTCAAGGTTGCCTTCAGAA
tile8-297I	TATTTTGCCATTTGATCATACTAGAGTTGTTTTGCATGATGGTGACATTAATGAACCTGTTTCTGATTACATTAACGCTAATATAATTATGCCTGAATTCGAAACCAAATGCAATAATTCAAAACCAAAGAAATCGTATATTGCAACTCAAGGTTGCCTTCAGAA
tile8-297K	TATTTTGCCATTTGATCATACTAGAGTTGTTTTGCATGATGGTGACAAAAATGAACCTGTTTCTGATTACATTAACGCTAATATAATTATGCCTGAATTCGAAACCAAATGCAATAATTCAAAACCAAAGAAATCGTATATTGCAACTCAAGGTTGCCTTCAGAA
tile8-297L	TATTTTGCCATTTGATCATACTAGAGTTGTTTTGCATGATGGTGACTTGAATGAACCTGTTTCTGATTACATTAACGCTAATATAATTATGCCTGAATTCGAAACCAAATGCAATAATTCAAAACCAAAGAAATCGTATATTGCAACTCAAGGTTGCCTTCAGAA
tile8-297M	TATTTTGCCATTTGATCATACTAGAGTTGTTTTGCATGATGGTGACATGAATGAACCTGTTTCTGATTACATTAACGCTAATATAATTATGCCTGAATTCGAAACCAAATGCAATAATTCAAAACCAAAGAAATCGTATATTGCAACTCAAGGTTGCCTTCAGAA
tile8-297N	TATTTTGCCATTTGATCATACTAGAGTTGTTTTGCATGATGGTGACAATAATGAACCTGTTTCTGATTACATTAACGCTAATATAATTATGCCTGAATTCGAAACCAAATGCAATAATTCAAAACCAAAGAAATCGTATATTGCAACTCAAGGTTGCCTTCAGAA
tile8-297P	TATTTTGCCATTTGATCATACTAGAGTTGTTTTGCATGATGGTGACCCAAATGAACCTGTTTCTGATTACATTAACGCTAATATAATTATGCCTGAATTCGAAACCAAATGCAATAATTCAAAACCAAAGAAATCGTATATTGCAACTCAAGGTTGCCTTCAGAA
tile8-297Q	TATTTTGCCATTTGATCATACTAGAGTTGTTTTGCATGATGGTGACCAAAATGAACCTGTTTCTGATTACATTAACGCTAATATAATTATGCCTGAATTCGAAACCAAATGCAATAATTCAAAACCAAAGAAATCGTATATTGCAACTCAAGGTTGCCTTCAGAA
tile8-297R	TATTTTGCCATTTGATCATACTAGAGTTGTTTTGCATGATGGTGACAGAAATGAACCTGTTTCTGATTACATTAACGCTAATATAATTATGCCTGAATTCGAAACCAAATGCAATAATTCAAAACCAAAGAAATCGTATATTGCAACTCAAGGTTGCCTTCAGAA
tile8-297S	TATTTTGCCATTTGATCATACTAGAGTTGTTTTGCATGATGGTGACTCTAATGAACCTGTTTCTGATTACATTAACGCTAATATAATTATGCCTGAATTCGAAACCAAATGCAATAATTCAAAACCAAAGAAATCGTATATTGCAACTCAAGGTTGCCTTCAGAA
tile8-297T	TATTTTGCCATTTGATCATACTAGAGTTGTTTTGCATGATGGTGACACTAATGAACCTGTTTCTGATTACATTAACGCTAATATAATTATGCCTGAATTCGAAACCAAATGCAATAATTCAAAACCAAAGAAATCGTATATTGCAACTCAAGGTTGCCTTCAGAA
tile8-297V	TATTTTGCCATTTGATCATACTAGAGTTGTTTTGCATGATGGTGACGTTAATGAACCTGTTTCTGATTACATTAACGCTAATATAATTATGCCTGAATTCGAAACCAAATGCAATAATTCAAAACCAAAGAAATCGTATATTGCAACTCAAGGTTGCCTTCAGAA
tile8-297W	TATTTTGCCATTTGATCATACTAGAGTTGTTTTGCATGATGGTGACTGGAATGAACCTGTTTCTGATTACATTAACGCTAATATAATTATGCCTGAATTCGAAACCAAATGCAATAATTCAAAACCAAAGAAATCGTATATTGCAACTCAAGGTTGCCTTCAGAA
tile8-297Y	TATTTTGCCATTTGATCATACTAGAGTTGTTTTGCATGATGGTGACTATAATGAACCTGTTTCTGATTACATTAACGCTAATATAATTATGCCTGAATTCGAAACCAAATGCAATAATTCAAAACCAAAGAAATCGTATATTGCAACTCAAGGTTGCCTTCAGAA
tile8-297STOP	TATTTTGCCATTTGATCATACTAGAGTTGTTTTGCATGATGGTGACTAAAATGAACCTGTTTCTGATTACATTAACGCTAATATAATTATGCCTGAATTCGAAACCAAATGCAATAATTCAAAACCAAAGAAATCGTATATTGCAACTCAAGGTTGCCTTCAGAA
tile8-298A	TATTTTGCCATTTGATCATACTAGAGTTGTTTTGCATGATGGTGACCCAGCTGAACCTGTTTCTGATTACATTAACGCTAATATAATTATGCCTGAATTCGAAACCAAATGCAATAATTCAAAACCAAAGAAATCGTATATTGCAACTCAAGGTTGCCTTCAGAA
tile8-298C	TATTTTGCCATTTGATCATACTAGAGTTGTTTTGCATGATGGTGACCCATGTGAACCTGTTTCTGATTACATTAACGCTAATATAATTATGCCTGAATTCGAAACCAAATGCAATAATTCAAAACCAAAGAAATCGTATATTGCAACTCAAGGTTGCCTTCAGAA
tile8-298D	TATTTTGCCATTTGATCATACTAGAGTTGTTTTGCATGATGGTGACCCAGATGAACCTGTTTCTGATTACATTAACGCTAATATAATTATGCCTGAATTCGAAACCAAATGCAATAATTCAAAACCAAAGAAATCGTATATTGCAACTCAAGGTTGCCTTCAGAA
tile8-298E	TATTTTGCCATTTGATCATACTAGAGTTGTTTTGCATGATGGTGACCCAGAAGAACCTGTTTCTGATTACATTAACGCTAATATAATTATGCCTGAATTCGAAACCAAATGCAATAATTCAAAACCAAAGAAATCGTATATTGCAACTCAAGGTTGCCTTCAGAA
tile8-298F	TATTTTGCCATTTGATCATACTAGAGTTGTTTTGCATGATGGTGACCCATTTGAACCTGTTTCTGATTACATTAACGCTAATATAATTATGCCTGAATTCGAAACCAAATGCAATAATTCAAAACCAAAGAAATCGTATATTGCAACTCAAGGTTGCCTTCAGAA
tile8-298G	TATTTTGCCATTTGATCATACTAGAGTTGTTTTGCATGATGGTGACCCAGGTGAACCTGTTTCTGATTACATTAACGCTAATATAATTATGCCTGAATTCGAAACCAAATGCAATAATTCAAAACCAAAGAAATCGTATATTGCAACTCAAGGTTGCCTTCAGAA
tile8-298H	TATTTTGCCATTTGATCATACTAGAGTTGTTTTGCATGATGGTGACCCACATGAACCTGTTTCTGATTACATTAACGCTAATATAATTATGCCTGAATTCGAAACCAAATGCAATAATTCAAAACCAAAGAAATCGTATATTGCAACTCAAGGTTGCCTTCAGAA
tile8-298I	TATTTTGCCATTTGATCATACTAGAGTTGTTTTGCATGATGGTGACCCAATTGAACCTGTTTCTGATTACATTAACGCTAATATAATTATGCCTGAATTCGAAACCAAATGCAATAATTCAAAACCAAAGAAATCGTATATTGCAACTCAAGGTTGCCTTCAGAA
tile8-298K	TATTTTGCCATTTGATCATACTAGAGTTGTTTTGCATGATGGTGACCCAAAAGAACCTGTTTCTGATTACATTAACGCTAATATAATTATGCCTGAATTCGAAACCAAATGCAATAATTCAAAACCAAAGAAATCGTATATTGCAACTCAAGGTTGCCTTCAGAA
tile8-298L	TATTTTGCCATTTGATCATACTAGAGTTGTTTTGCATGATGGTGACCCATTGGAACCTGTTTCTGATTACATTAACGCTAATATAATTATGCCTGAATTCGAAACCAAATGCAATAATTCAAAACCAAAGAAATCGTATATTGCAACTCAAGGTTGCCTTCAGAA
tile8-298M	TATTTTGCCATTTGATCATACTAGAGTTGTTTTGCATGATGGTGACCCAATGGAACCTGTTTCTGATTACATTAACGCTAATATAATTATGCCTGAATTCGAAACCAAATGCAATAATTCAAAACCAAAGAAATCGTATATTGCAACTCAAGGTTGCCTTCAGAA
tile8-298N	TATTTTGCCATTTGATCATACTAGAGTTGTTTTGCATGATGGTGACCCAAATGAACCTGTTTCTGATTACATTAACGCTAATATAATTATGCCTGAATTCGAAACCAAATGCAATAATTCAAAACCAAAGAAATCGTATATTGCAACTCAAGGTTGCCTTCAGAA
tile8-298P	TATTTTGCCATTTGATCATACTAGAGTTGTTTTGCATGATGGTGACCCACCAGAACCTGTTTCTGATTACATTAACGCTAATATAATTATGCCTGAATTCGAAACCAAATGCAATAATTCAAAACCAAAGAAATCGTATATTGCAACTCAAGGTTGCCTTCAGAA
tile8-298Q	TATTTTGCCATTTGATCATACTAGAGTTGTTTTGCATGATGGTGACCCACAAGAACCTGTTTCTGATTACATTAACGCTAATATAATTATGCCTGAATTCGAAACCAAATGCAATAATTCAAAACCAAAGAAATCGTATATTGCAACTCAAGGTTGCCTTCAGAA
tile8-298R	TATTTTGCCATTTGATCATACTAGAGTTGTTTTGCATGATGGTGACCCAAGAGAACCTGTTTCTGATTACATTAACGCTAATATAATTATGCCTGAATTCGAAACCAAATGCAATAATTCAAAACCAAAGAAATCGTATATTGCAACTCAAGGTTGCCTTCAGAA
tile8-298S	TATTTTGCCATTTGATCATACTAGAGTTGTTTTGCATGATGGTGACCCATCTGAACCTGTTTCTGATTACATTAACGCTAATATAATTATGCCTGAATTCGAAACCAAATGCAATAATTCAAAACCAAAGAAATCGTATATTGCAACTCAAGGTTGCCTTCAGAA
tile8-298T	TATTTTGCCATTTGATCATACTAGAGTTGTTTTGCATGATGGTGACCCAACTGAACCTGTTTCTGATTACATTAACGCTAATATAATTATGCCTGAATTCGAAACCAAATGCAATAATTCAAAACCAAAGAAATCGTATATTGCAACTCAAGGTTGCCTTCAGAA
tile8-298V	TATTTTGCCATTTGATCATACTAGAGTTGTTTTGCATGATGGTGACCCAGTTGAACCTGTTTCTGATTACATTAACGCTAATATAATTATGCCTGAATTCGAAACCAAATGCAATAATTCAAAACCAAAGAAATCGTATATTGCAACTCAAGGTTGCCTTCAGAA
tile8-298W	TATTTTGCCATTTGATCATACTAGAGTTGTTTTGCATGATGGTGACCCATGGGAACCTGTTTCTGATTACATTAACGCTAATATAATTATGCCTGAATTCGAAACCAAATGCAATAATTCAAAACCAAAGAAATCGTATATTGCAACTCAAGGTTGCCTTCAGAA
tile8-298Y	TATTTTGCCATTTGATCATACTAGAGTTGTTTTGCATGATGGTGACCCATATGAACCTGTTTCTGATTACATTAACGCTAATATAATTATGCCTGAATTCGAAACCAAATGCAATAATTCAAAACCAAAGAAATCGTATATTGCAACTCAAGGTTGCCTTCAGAA
tile8-298STOP	TATTTTGCCATTTGATCATACTAGAGTTGTTTTGCATGATGGTGACCCATAAGAACCTGTTTCTGATTACATTAACGCTAATATAATTATGCCTGAATTCGAAACCAAATGCAATAATTCAAAACCAAAGAAATCGTATATTGCAACTCAAGGTTGCCTTCAGAA
tile8-299A	TATTTTGCCATTTGATCATACTAGAGTTGTTTTGCATGATGGTGACCCAAATGCTCCTGTTTCTGATTACATTAACGCTAATATAATTATGCCTGAATTCGAAACCAAATGCAATAATTCAAAACCAAAGAAATCGTATATTGCAACTCAAGGTTGCCTTCAGAA
tile8-299C	TATTTTGCCATTTGATCATACTAGAGTTGTTTTGCATGATGGTGACCCAAATTGTCCTGTTTCTGATTACATTAACGCTAATATAATTATGCCTGAATTCGAAACCAAATGCAATAATTCAAAACCAAAGAAATCGTATATTGCAACTCAAGGTTGCCTTCAGAA
tile8-299D	TATTTTGCCATTTGATCATACTAGAGTTGTTTTGCATGATGGTGACCCAAATGATCCTGTTTCTGATTACATTAACGCTAATATAATTATGCCTGAATTCGAAACCAAATGCAATAATTCAAAACCAAAGAAATCGTATATTGCAACTCAAGGTTGCCTTCAGAA
tile8-299E	TATTTTGCCATTTGATCATACTAGAGTTGTTTTGCATGATGGTGACCCAAATGAACCTGTTTCTGATTACATTAACGCTAATATAATTATGCCTGAATTCGAAACCAAATGCAATAATTCAAAACCAAAGAAATCGTATATTGCAACTCAAGGTTGCCTTCAGAA
tile8-299F	TATTTTGCCATTTGATCATACTAGAGTTGTTTTGCATGATGGTGACCCAAATTTTCCTGTTTCTGATTACATTAACGCTAATATAATTATGCCTGAATTCGAAACCAAATGCAATAATTCAAAACCAAAGAAATCGTATATTGCAACTCAAGGTTGCCTTCAGAA
tile8-299G	TATTTTGCCATTTGATCATACTAGAGTTGTTTTGCATGATGGTGACCCAAATGGTCCTGTTTCTGATTACATTAACGCTAATATAATTATGCCTGAATTCGAAACCAAATGCAATAATTCAAAACCAAAGAAATCGTATATTGCAACTCAAGGTTGCCTTCAGAA
tile8-299H	TATTTTGCCATTTGATCATACTAGAGTTGTTTTGCATGATGGTGACCCAAATCATCCTGTTTCTGATTACATTAACGCTAATATAATTATGCCTGAATTCGAAACCAAATGCAATAATTCAAAACCAAAGAAATCGTATATTGCAACTCAAGGTTGCCTTCAGAA
tile8-299I	TATTTTGCCATTTGATCATACTAGAGTTGTTTTGCATGATGGTGACCCAAATATTCCTGTTTCTGATTACATTAACGCTAATATAATTATGCCTGAATTCGAAACCAAATGCAATAATTCAAAACCAAAGAAATCGTATATTGCAACTCAAGGTTGCCTTCAGAA
tile8-299K	TATTTTGCCATTTGATCATACTAGAGTTGTTTTGCATGATGGTGACCCAAATAAACCTGTTTCTGATTACATTAACGCTAATATAATTATGCCTGAATTCGAAACCAAATGCAATAATTCAAAACCAAAGAAATCGTATATTGCAACTCAAGGTTGCCTTCAGAA
tile8-299L	TATTTTGCCATTTGATCATACTAGAGTTGTTTTGCATGATGGTGACCCAAATTTGCCTGTTTCTGATTACATTAACGCTAATATAATTATGCCTGAATTCGAAACCAAATGCAATAATTCAAAACCAAAGAAATCGTATATTGCAACTCAAGGTTGCCTTCAGAA
tile8-299M	TATTTTGCCATTTGATCATACTAGAGTTGTTTTGCATGATGGTGACCCAAATATGCCTGTTTCTGATTACATTAACGCTAATATAATTATGCCTGAATTCGAAACCAAATGCAATAATTCAAAACCAAAGAAATCGTATATTGCAACTCAAGGTTGCCTTCAGAA
tile8-299N	TATTTTGCCATTTGATCATACTAGAGTTGTTTTGCATGATGGTGACCCAAATAATCCTGTTTCTGATTACATTAACGCTAATATAATTATGCCTGAATTCGAAACCAAATGCAATAATTCAAAACCAAAGAAATCGTATATTGCAACTCAAGGTTGCCTTCAGAA
tile8-299P	TATTTTGCCATTTGATCATACTAGAGTTGTTTTGCATGATGGTGACCCAAATCCACCTGTTTCTGATTACATTAACGCTAATATAATTATGCCTGAATTCGAAACCAAATGCAATAATTCAAAACCAAAGAAATCGTATATTGCAACTCAAGGTTGCCTTCAGAA
tile8-299Q	TATTTTGCCATTTGATCATACTAGAGTTGTTTTGCATGATGGTGACCCAAATCAACCTGTTTCTGATTACATTAACGCTAATATAATTATGCCTGAATTCGAAACCAAATGCAATAATTCAAAACCAAAGAAATCGTATATTGCAACTCAAGGTTGCCTTCAGAA
tile8-299R	TATTTTGCCATTTGATCATACTAGAGTTGTTTTGCATGATGGTGACCCAAATAGACCTGTTTCTGATTACATTAACGCTAATATAATTATGCCTGAATTCGAAACCAAATGCAATAATTCAAAACCAAAGAAATCGTATATTGCAACTCAAGGTTGCCTTCAGAA
tile8-299S	TATTTTGCCATTTGATCATACTAGAGTTGTTTTGCATGATGGTGACCCAAATTCTCCTGTTTCTGATTACATTAACGCTAATATAATTATGCCTGAATTCGAAACCAAATGCAATAATTCAAAACCAAAGAAATCGTATATTGCAACTCAAGGTTGCCTTCAGAA
tile8-299T	TATTTTGCCATTTGATCATACTAGAGTTGTTTTGCATGATGGTGACCCAAATACTCCTGTTTCTGATTACATTAACGCTAATATAATTATGCCTGAATTCGAAACCAAATGCAATAATTCAAAACCAAAGAAATCGTATATTGCAACTCAAGGTTGCCTTCAGAA
tile8-299V	TATTTTGCCATTTGATCATACTAGAGTTGTTTTGCATGATGGTGACCCAAATGTTCCTGTTTCTGATTACATTAACGCTAATATAATTATGCCTGAATTCGAAACCAAATGCAATAATTCAAAACCAAAGAAATCGTATATTGCAACTCAAGGTTGCCTTCAGAA
tile8-299W	TATTTTGCCATTTGATCATACTAGAGTTGTTTTGCATGATGGTGACCCAAATTGGCCTGTTTCTGATTACATTAACGCTAATATAATTATGCCTGAATTCGAAACCAAATGCAATAATTCAAAACCAAAGAAATCGTATATTGCAACTCAAGGTTGCCTTCAGAA
tile8-299Y	TATTTTGCCATTTGATCATACTAGAGTTGTTTTGCATGATGGTGACCCAAATTATCCTGTTTCTGATTACATTAACGCTAATATAATTATGCCTGAATTCGAAACCAAATGCAATAATTCAAAACCAAAGAAATCGTATATTGCAACTCAAGGTTGCCTTCAGAA
tile8-299STOP	TATTTTGCCATTTGATCATACTAGAGTTGTTTTGCATGATGGTGACCCAAATTAACCTGTTTCTGATTACATTAACGCTAATATAATTATGCCTGAATTCGAAACCAAATGCAATAATTCAAAACCAAAGAAATCGTATATTGCAACTCAAGGTTGCCTTCAGAA
tile8-300A	TATTTTGCCATTTGATCATACTAGAGTTGTTTTGCATGATGGTGACCCAAATGAAGCTGTTTCTGATTACATTAACGCTAATATAATTATGCCTGAATTCGAAACCAAATGCAATAATTCAAAACCAAAGAAATCGTATATTGCAACTCAAGGTTGCCTTCAGAA
tile8-300C	TATTTTGCCATTTGATCATACTAGAGTTGTTTTGCATGATGGTGACCCAAATGAATGTGTTTCTGATTACATTAACGCTAATATAATTATGCCTGAATTCGAAACCAAATGCAATAATTCAAAACCAAAGAAATCGTATATTGCAACTCAAGGTTGCCTTCAGAA
tile8-300D	TATTTTGCCATTTGATCATACTAGAGTTGTTTTGCATGATGGTGACCCAAATGAAGATGTTTCTGATTACATTAACGCTAATATAATTATGCCTGAATTCGAAACCAAATGCAATAATTCAAAACCAAAGAAATCGTATATTGCAACTCAAGGTTGCCTTCAGAA
tile8-300E	TATTTTGCCATTTGATCATACTAGAGTTGTTTTGCATGATGGTGACCCAAATGAAGAAGTTTCTGATTACATTAACGCTAATATAATTATGCCTGAATTCGAAACCAAATGCAATAATTCAAAACCAAAGAAATCGTATATTGCAACTCAAGGTTGCCTTCAGAA
tile8-300F	TATTTTGCCATTTGATCATACTAGAGTTGTTTTGCATGATGGTGACCCAAATGAATTTGTTTCTGATTACATTAACGCTAATATAATTATGCCTGAATTCGAAACCAAATGCAATAATTCAAAACCAAAGAAATCGTATATTGCAACTCAAGGTTGCCTTCAGAA
tile8-300G	TATTTTGCCATTTGATCATACTAGAGTTGTTTTGCATGATGGTGACCCAAATGAAGGTGTTTCTGATTACATTAACGCTAATATAATTATGCCTGAATTCGAAACCAAATGCAATAATTCAAAACCAAAGAAATCGTATATTGCAACTCAAGGTTGCCTTCAGAA
tile8-300H	TATTTTGCCATTTGATCATACTAGAGTTGTTTTGCATGATGGTGACCCAAATGAACATGTTTCTGATTACATTAACGCTAATATAATTATGCCTGAATTCGAAACCAAATGCAATAATTCAAAACCAAAGAAATCGTATATTGCAACTCAAGGTTGCCTTCAGAA
tile8-300I	TATTTTGCCATTTGATCATACTAGAGTTGTTTTGCATGATGGTGACCCAAATGAAATTGTTTCTGATTACATTAACGCTAATATAATTATGCCTGAATTCGAAACCAAATGCAATAATTCAAAACCAAAGAAATCGTATATTGCAACTCAAGGTTGCCTTCAGAA
tile8-300K	TATTTTGCCATTTGATCATACTAGAGTTGTTTTGCATGATGGTGACCCAAATGAAAAAGTTTCTGATTACATTAACGCTAATATAATTATGCCTGAATTCGAAACCAAATGCAATAATTCAAAACCAAAGAAATCGTATATTGCAACTCAAGGTTGCCTTCAGAA
tile8-300L	TATTTTGCCATTTGATCATACTAGAGTTGTTTTGCATGATGGTGACCCAAATGAATTGGTTTCTGATTACATTAACGCTAATATAATTATGCCTGAATTCGAAACCAAATGCAATAATTCAAAACCAAAGAAATCGTATATTGCAACTCAAGGTTGCCTTCAGAA
tile8-300M	TATTTTGCCATTTGATCATACTAGAGTTGTTTTGCATGATGGTGACCCAAATGAAATGGTTTCTGATTACATTAACGCTAATATAATTATGCCTGAATTCGAAACCAAATGCAATAATTCAAAACCAAAGAAATCGTATATTGCAACTCAAGGTTGCCTTCAGAA
tile8-300N	TATTTTGCCATTTGATCATACTAGAGTTGTTTTGCATGATGGTGACCCAAATGAAAATGTTTCTGATTACATTAACGCTAATATAATTATGCCTGAATTCGAAACCAAATGCAATAATTCAAAACCAAAGAAATCGTATATTGCAACTCAAGGTTGCCTTCAGAA
tile8-300P	TATTTTGCCATTTGATCATACTAGAGTTGTTTTGCATGATGGTGACCCAAATGAACCAGTTTCTGATTACATTAACGCTAATATAATTATGCCTGAATTCGAAACCAAATGCAATAATTCAAAACCAAAGAAATCGTATATTGCAACTCAAGGTTGCCTTCAGAA
tile8-300Q	TATTTTGCCATTTGATCATACTAGAGTTGTTTTGCATGATGGTGACCCAAATGAACAAGTTTCTGATTACATTAACGCTAATATAATTATGCCTGAATTCGAAACCAAATGCAATAATTCAAAACCAAAGAAATCGTATATTGCAACTCAAGGTTGCCTTCAGAA
tile8-300R	TATTTTGCCATTTGATCATACTAGAGTTGTTTTGCATGATGGTGACCCAAATGAAAGAGTTTCTGATTACATTAACGCTAATATAATTATGCCTGAATTCGAAACCAAATGCAATAATTCAAAACCAAAGAAATCGTATATTGCAACTCAAGGTTGCCTTCAGAA
tile8-300S	TATTTTGCCATTTGATCATACTAGAGTTGTTTTGCATGATGGTGACCCAAATGAATCTGTTTCTGATTACATTAACGCTAATATAATTATGCCTGAATTCGAAACCAAATGCAATAATTCAAAACCAAAGAAATCGTATATTGCAACTCAAGGTTGCCTTCAGAA
tile8-300T	TATTTTGCCATTTGATCATACTAGAGTTGTTTTGCATGATGGTGACCCAAATGAAACTGTTTCTGATTACATTAACGCTAATATAATTATGCCTGAATTCGAAACCAAATGCAATAATTCAAAACCAAAGAAATCGTATATTGCAACTCAAGGTTGCCTTCAGAA
tile8-300V	TATTTTGCCATTTGATCATACTAGAGTTGTTTTGCATGATGGTGACCCAAATGAAGTTGTTTCTGATTACATTAACGCTAATATAATTATGCCTGAATTCGAAACCAAATGCAATAATTCAAAACCAAAGAAATCGTATATTGCAACTCAAGGTTGCCTTCAGAA
tile8-300W	TATTTTGCCATTTGATCATACTAGAGTTGTTTTGCATGATGGTGACCCAAATGAATGGGTTTCTGATTACATTAACGCTAATATAATTATGCCTGAATTCGAAACCAAATGCAATAATTCAAAACCAAAGAAATCGTATATTGCAACTCAAGGTTGCCTTCAGAA
tile8-300Y	TATTTTGCCATTTGATCATACTAGAGTTGTTTTGCATGATGGTGACCCAAATGAATATGTTTCTGATTACATTAACGCTAATATAATTATGCCTGAATTCGAAACCAAATGCAATAATTCAAAACCAAAGAAATCGTATATTGCAACTCAAGGTTGCCTTCAGAA
tile8-300STOP	TATTTTGCCATTTGATCATACTAGAGTTGTTTTGCATGATGGTGACCCAAATGAATAAGTTTCTGATTACATTAACGCTAATATAATTATGCCTGAATTCGAAACCAAATGCAATAATTCAAAACCAAAGAAATCGTATATTGCAACTCAAGGTTGCCTTCAGAA
tile8-301A	TATTTTGCCATTTGATCATACTAGAGTTGTTTTGCATGATGGTGACCCAAATGAACCTGCTTCTGATTACATTAACGCTAATATAATTATGCCTGAATTCGAAACCAAATGCAATAATTCAAAACCAAAGAAATCGTATATTGCAACTCAAGGTTGCCTTCAGAA
tile8-301C	TATTTTGCCATTTGATCATACTAGAGTTGTTTTGCATGATGGTGACCCAAATGAACCTTGTTCTGATTACATTAACGCTAATATAATTATGCCTGAATTCGAAACCAAATGCAATAATTCAAAACCAAAGAAATCGTATATTGCAACTCAAGGTTGCCTTCAGAA
tile8-301D	TATTTTGCCATTTGATCATACTAGAGTTGTTTTGCATGATGGTGACCCAAATGAACCTGATTCTGATTACATTAACGCTAATATAATTATGCCTGAATTCGAAACCAAATGCAATAATTCAAAACCAAAGAAATCGTATATTGCAACTCAAGGTTGCCTTCAGAA
tile8-301E	TATTTTGCCATTTGATCATACTAGAGTTGTTTTGCATGATGGTGACCCAAATGAACCTGAATCTGATTACATTAACGCTAATATAATTATGCCTGAATTCGAAACCAAATGCAATAATTCAAAACCAAAGAAATCGTATATTGCAACTCAAGGTTGCCTTCAGAA
tile8-301F	TATTTTGCCATTTGATCATACTAGAGTTGTTTTGCATGATGGTGACCCAAATGAACCTTTTTCTGATTACATTAACGCTAATATAATTATGCCTGAATTCGAAACCAAATGCAATAATTCAAAACCAAAGAAATCGTATATTGCAACTCAAGGTTGCCTTCAGAA
tile8-301G	TATTTTGCCATTTGATCATACTAGAGTTGTTTTGCATGATGGTGACCCAAATGAACCTGGTTCTGATTACATTAACGCTAATATAATTATGCCTGAATTCGAAACCAAATGCAATAATTCAAAACCAAAGAAATCGTATATTGCAACTCAAGGTTGCCTTCAGAA
tile8-301H	TATTTTGCCATTTGATCATACTAGAGTTGTTTTGCATGATGGTGACCCAAATGAACCTCATTCTGATTACATTAACGCTAATATAATTATGCCTGAATTCGAAACCAAATGCAATAATTCAAAACCAAAGAAATCGTATATTGCAACTCAAGGTTGCCTTCAGAA
tile8-301I	TATTTTGCCATTTGATCATACTAGAGTTGTTTTGCATGATGGTGACCCAAATGAACCTATTTCTGATTACATTAACGCTAATATAATTATGCCTGAATTCGAAACCAAATGCAATAATTCAAAACCAAAGAAATCGTATATTGCAACTCAAGGTTGCCTTCAGAA
tile8-301K	TATTTTGCCATTTGATCATACTAGAGTTGTTTTGCATGATGGTGACCCAAATGAACCTAAATCTGATTACATTAACGCTAATATAATTATGCCTGAATTCGAAACCAAATGCAATAATTCAAAACCAAAGAAATCGTATATTGCAACTCAAGGTTGCCTTCAGAA
tile8-301L	TATTTTGCCATTTGATCATACTAGAGTTGTTTTGCATGATGGTGACCCAAATGAACCTTTGTCTGATTACATTAACGCTAATATAATTATGCCTGAATTCGAAACCAAATGCAATAATTCAAAACCAAAGAAATCGTATATTGCAACTCAAGGTTGCCTTCAGAA
tile8-301M	TATTTTGCCATTTGATCATACTAGAGTTGTTTTGCATGATGGTGACCCAAATGAACCTATGTCTGATTACATTAACGCTAATATAATTATGCCTGAATTCGAAACCAAATGCAATAATTCAAAACCAAAGAAATCGTATATTGCAACTCAAGGTTGCCTTCAGAA
tile8-301N	TATTTTGCCATTTGATCATACTAGAGTTGTTTTGCATGATGGTGACCCAAATGAACCTAATTCTGATTACATTAACGCTAATATAATTATGCCTGAATTCGAAACCAAATGCAATAATTCAAAACCAAAGAAATCGTATATTGCAACTCAAGGTTGCCTTCAGAA
tile8-301P	TATTTTGCCATTTGATCATACTAGAGTTGTTTTGCATGATGGTGACCCAAATGAACCTCCATCTGATTACATTAACGCTAATATAATTATGCCTGAATTCGAAACCAAATGCAATAATTCAAAACCAAAGAAATCGTATATTGCAACTCAAGGTTGCCTTCAGAA
tile8-301Q	TATTTTGCCATTTGATCATACTAGAGTTGTTTTGCATGATGGTGACCCAAATGAACCTCAATCTGATTACATTAACGCTAATATAATTATGCCTGAATTCGAAACCAAATGCAATAATTCAAAACCAAAGAAATCGTATATTGCAACTCAAGGTTGCCTTCAGAA
tile8-301R	TATTTTGCCATTTGATCATACTAGAGTTGTTTTGCATGATGGTGACCCAAATGAACCTAGATCTGATTACATTAACGCTAATATAATTATGCCTGAATTCGAAACCAAATGCAATAATTCAAAACCAAAGAAATCGTATATTGCAACTCAAGGTTGCCTTCAGAA
tile8-301S	TATTTTGCCATTTGATCATACTAGAGTTGTTTTGCATGATGGTGACCCAAATGAACCTTCTTCTGATTACATTAACGCTAATATAATTATGCCTGAATTCGAAACCAAATGCAATAATTCAAAACCAAAGAAATCGTATATTGCAACTCAAGGTTGCCTTCAGAA
tile8-301T	TATTTTGCCATTTGATCATACTAGAGTTGTTTTGCATGATGGTGACCCAAATGAACCTACTTCTGATTACATTAACGCTAATATAATTATGCCTGAATTCGAAACCAAATGCAATAATTCAAAACCAAAGAAATCGTATATTGCAACTCAAGGTTGCCTTCAGAA
tile8-301V	TATTTTGCCATTTGATCATACTAGAGTTGTTTTGCATGATGGTGACCCAAATGAACCTGTTTCTGATTACATTAACGCTAATATAATTATGCCTGAATTCGAAACCAAATGCAATAATTCAAAACCAAAGAAATCGTATATTGCAACTCAAGGTTGCCTTCAGAA
tile8-301W	TATTTTGCCATTTGATCATACTAGAGTTGTTTTGCATGATGGTGACCCAAATGAACCTTGGTCTGATTACATTAACGCTAATATAATTATGCCTGAATTCGAAACCAAATGCAATAATTCAAAACCAAAGAAATCGTATATTGCAACTCAAGGTTGCCTTCAGAA
tile8-301Y	TATTTTGCCATTTGATCATACTAGAGTTGTTTTGCATGATGGTGACCCAAATGAACCTTATTCTGATTACATTAACGCTAATATAATTATGCCTGAATTCGAAACCAAATGCAATAATTCAAAACCAAAGAAATCGTATATTGCAACTCAAGGTTGCCTTCAGAA
tile8-301STOP	TATTTTGCCATTTGATCATACTAGAGTTGTTTTGCATGATGGTGACCCAAATGAACCTTAATCTGATTACATTAACGCTAATATAATTATGCCTGAATTCGAAACCAAATGCAATAATTCAAAACCAAAGAAATCGTATATTGCAACTCAAGGTTGCCTTCAGAA
tile8-302A	TATTTTGCCATTTGATCATACTAGAGTTGTTTTGCATGATGGTGACCCAAATGAACCTGTTGCTGATTACATTAACGCTAATATAATTATGCCTGAATTCGAAACCAAATGCAATAATTCAAAACCAAAGAAATCGTATATTGCAACTCAAGGTTGCCTTCAGAA
tile8-302C	TATTTTGCCATTTGATCATACTAGAGTTGTTTTGCATGATGGTGACCCAAATGAACCTGTTTGTGATTACATTAACGCTAATATAATTATGCCTGAATTCGAAACCAAATGCAATAATTCAAAACCAAAGAAATCGTATATTGCAACTCAAGGTTGCCTTCAGAA
tile8-302D	TATTTTGCCATTTGATCATACTAGAGTTGTTTTGCATGATGGTGACCCAAATGAACCTGTTGATGATTACATTAACGCTAATATAATTATGCCTGAATTCGAAACCAAATGCAATAATTCAAAACCAAAGAAATCGTATATTGCAACTCAAGGTTGCCTTCAGAA
tile8-302E	TATTTTGCCATTTGATCATACTAGAGTTGTTTTGCATGATGGTGACCCAAATGAACCTGTTGAAGATTACATTAACGCTAATATAATTATGCCTGAATTCGAAACCAAATGCAATAATTCAAAACCAAAGAAATCGTATATTGCAACTCAAGGTTGCCTTCAGAA
tile8-302F	TATTTTGCCATTTGATCATACTAGAGTTGTTTTGCATGATGGTGACCCAAATGAACCTGTTTTTGATTACATTAACGCTAATATAATTATGCCTGAATTCGAAACCAAATGCAATAATTCAAAACCAAAGAAATCGTATATTGCAACTCAAGGTTGCCTTCAGAA
tile8-302G	TATTTTGCCATTTGATCATACTAGAGTTGTTTTGCATGATGGTGACCCAAATGAACCTGTTGGTGATTACATTAACGCTAATATAATTATGCCTGAATTCGAAACCAAATGCAATAATTCAAAACCAAAGAAATCGTATATTGCAACTCAAGGTTGCCTTCAGAA
tile8-302H	TATTTTGCCATTTGATCATACTAGAGTTGTTTTGCATGATGGTGACCCAAATGAACCTGTTCATGATTACATTAACGCTAATATAATTATGCCTGAATTCGAAACCAAATGCAATAATTCAAAACCAAAGAAATCGTATATTGCAACTCAAGGTTGCCTTCAGAA
tile8-302I	TATTTTGCCATTTGATCATACTAGAGTTGTTTTGCATGATGGTGACCCAAATGAACCTGTTATTGATTACATTAACGCTAATATAATTATGCCTGAATTCGAAACCAAATGCAATAATTCAAAACCAAAGAAATCGTATATTGCAACTCAAGGTTGCCTTCAGAA
tile8-302K	TATTTTGCCATTTGATCATACTAGAGTTGTTTTGCATGATGGTGACCCAAATGAACCTGTTAAAGATTACATTAACGCTAATATAATTATGCCTGAATTCGAAACCAAATGCAATAATTCAAAACCAAAGAAATCGTATATTGCAACTCAAGGTTGCCTTCAGAA
tile8-302L	TATTTTGCCATTTGATCATACTAGAGTTGTTTTGCATGATGGTGACCCAAATGAACCTGTTTTGGATTACATTAACGCTAATATAATTATGCCTGAATTCGAAACCAAATGCAATAATTCAAAACCAAAGAAATCGTATATTGCAACTCAAGGTTGCCTTCAGAA
tile8-302M	TATTTTGCCATTTGATCATACTAGAGTTGTTTTGCATGATGGTGACCCAAATGAACCTGTTATGGATTACATTAACGCTAATATAATTATGCCTGAATTCGAAACCAAATGCAATAATTCAAAACCAAAGAAATCGTATATTGCAACTCAAGGTTGCCTTCAGAA
tile8-302N	TATTTTGCCATTTGATCATACTAGAGTTGTTTTGCATGATGGTGACCCAAATGAACCTGTTAATGATTACATTAACGCTAATATAATTATGCCTGAATTCGAAACCAAATGCAATAATTCAAAACCAAAGAAATCGTATATTGCAACTCAAGGTTGCCTTCAGAA
tile8-302P	TATTTTGCCATTTGATCATACTAGAGTTGTTTTGCATGATGGTGACCCAAATGAACCTGTTCCAGATTACATTAACGCTAATATAATTATGCCTGAATTCGAAACCAAATGCAATAATTCAAAACCAAAGAAATCGTATATTGCAACTCAAGGTTGCCTTCAGAA
tile8-302Q	TATTTTGCCATTTGATCATACTAGAGTTGTTTTGCATGATGGTGACCCAAATGAACCTGTTCAAGATTACATTAACGCTAATATAATTATGCCTGAATTCGAAACCAAATGCAATAATTCAAAACCAAAGAAATCGTATATTGCAACTCAAGGTTGCCTTCAGAA
tile8-302R	TATTTTGCCATTTGATCATACTAGAGTTGTTTTGCATGATGGTGACCCAAATGAACCTGTTAGAGATTACATTAACGCTAATATAATTATGCCTGAATTCGAAACCAAATGCAATAATTCAAAACCAAAGAAATCGTATATTGCAACTCAAGGTTGCCTTCAGAA
tile8-302S	TATTTTGCCATTTGATCATACTAGAGTTGTTTTGCATGATGGTGACCCAAATGAACCTGTTTCTGATTACATTAACGCTAATATAATTATGCCTGAATTCGAAACCAAATGCAATAATTCAAAACCAAAGAAATCGTATATTGCAACTCAAGGTTGCCTTCAGAA
tile8-302T	TATTTTGCCATTTGATCATACTAGAGTTGTTTTGCATGATGGTGACCCAAATGAACCTGTTACTGATTACATTAACGCTAATATAATTATGCCTGAATTCGAAACCAAATGCAATAATTCAAAACCAAAGAAATCGTATATTGCAACTCAAGGTTGCCTTCAGAA
tile8-302V	TATTTTGCCATTTGATCATACTAGAGTTGTTTTGCATGATGGTGACCCAAATGAACCTGTTGTTGATTACATTAACGCTAATATAATTATGCCTGAATTCGAAACCAAATGCAATAATTCAAAACCAAAGAAATCGTATATTGCAACTCAAGGTTGCCTTCAGAA
tile8-302W	TATTTTGCCATTTGATCATACTAGAGTTGTTTTGCATGATGGTGACCCAAATGAACCTGTTTGGGATTACATTAACGCTAATATAATTATGCCTGAATTCGAAACCAAATGCAATAATTCAAAACCAAAGAAATCGTATATTGCAACTCAAGGTTGCCTTCAGAA
tile8-302Y	TATTTTGCCATTTGATCATACTAGAGTTGTTTTGCATGATGGTGACCCAAATGAACCTGTTTATGATTACATTAACGCTAATATAATTATGCCTGAATTCGAAACCAAATGCAATAATTCAAAACCAAAGAAATCGTATATTGCAACTCAAGGTTGCCTTCAGAA
tile8-302STOP	TATTTTGCCATTTGATCATACTAGAGTTGTTTTGCATGATGGTGACCCAAATGAACCTGTTTAAGATTACATTAACGCTAATATAATTATGCCTGAATTCGAAACCAAATGCAATAATTCAAAACCAAAGAAATCGTATATTGCAACTCAAGGTTGCCTTCAGAA
tile8-303A	TATTTTGCCATTTGATCATACTAGAGTTGTTTTGCATGATGGTGACCCAAATGAACCTGTTTCTGCTTACATTAACGCTAATATAATTATGCCTGAATTCGAAACCAAATGCAATAATTCAAAACCAAAGAAATCGTATATTGCAACTCAAGGTTGCCTTCAGAA
tile8-303C	TATTTTGCCATTTGATCATACTAGAGTTGTTTTGCATGATGGTGACCCAAATGAACCTGTTTCTTGTTACATTAACGCTAATATAATTATGCCTGAATTCGAAACCAAATGCAATAATTCAAAACCAAAGAAATCGTATATTGCAACTCAAGGTTGCCTTCAGAA
tile8-303D	TATTTTGCCATTTGATCATACTAGAGTTGTTTTGCATGATGGTGACCCAAATGAACCTGTTTCTGATTACATTAACGCTAATATAATTATGCCTGAATTCGAAACCAAATGCAATAATTCAAAACCAAAGAAATCGTATATTGCAACTCAAGGTTGCCTTCAGAA
tile8-303E	TATTTTGCCATTTGATCATACTAGAGTTGTTTTGCATGATGGTGACCCAAATGAACCTGTTTCTGAATACATTAACGCTAATATAATTATGCCTGAATTCGAAACCAAATGCAATAATTCAAAACCAAAGAAATCGTATATTGCAACTCAAGGTTGCCTTCAGAA
tile8-303F	TATTTTGCCATTTGATCATACTAGAGTTGTTTTGCATGATGGTGACCCAAATGAACCTGTTTCTTTTTACATTAACGCTAATATAATTATGCCTGAATTCGAAACCAAATGCAATAATTCAAAACCAAAGAAATCGTATATTGCAACTCAAGGTTGCCTTCAGAA
tile8-303G	TATTTTGCCATTTGATCATACTAGAGTTGTTTTGCATGATGGTGACCCAAATGAACCTGTTTCTGGTTACATTAACGCTAATATAATTATGCCTGAATTCGAAACCAAATGCAATAATTCAAAACCAAAGAAATCGTATATTGCAACTCAAGGTTGCCTTCAGAA
tile8-303H	TATTTTGCCATTTGATCATACTAGAGTTGTTTTGCATGATGGTGACCCAAATGAACCTGTTTCTCATTACATTAACGCTAATATAATTATGCCTGAATTCGAAACCAAATGCAATAATTCAAAACCAAAGAAATCGTATATTGCAACTCAAGGTTGCCTTCAGAA
tile8-303I	TATTTTGCCATTTGATCATACTAGAGTTGTTTTGCATGATGGTGACCCAAATGAACCTGTTTCTATTTACATTAACGCTAATATAATTATGCCTGAATTCGAAACCAAATGCAATAATTCAAAACCAAAGAAATCGTATATTGCAACTCAAGGTTGCCTTCAGAA
tile8-303K	TATTTTGCCATTTGATCATACTAGAGTTGTTTTGCATGATGGTGACCCAAATGAACCTGTTTCTAAATACATTAACGCTAATATAATTATGCCTGAATTCGAAACCAAATGCAATAATTCAAAACCAAAGAAATCGTATATTGCAACTCAAGGTTGCCTTCAGAA
tile8-303L	TATTTTGCCATTTGATCATACTAGAGTTGTTTTGCATGATGGTGACCCAAATGAACCTGTTTCTTTGTACATTAACGCTAATATAATTATGCCTGAATTCGAAACCAAATGCAATAATTCAAAACCAAAGAAATCGTATATTGCAACTCAAGGTTGCCTTCAGAA
tile8-303M	TATTTTGCCATTTGATCATACTAGAGTTGTTTTGCATGATGGTGACCCAAATGAACCTGTTTCTATGTACATTAACGCTAATATAATTATGCCTGAATTCGAAACCAAATGCAATAATTCAAAACCAAAGAAATCGTATATTGCAACTCAAGGTTGCCTTCAGAA
tile8-303N	TATTTTGCCATTTGATCATACTAGAGTTGTTTTGCATGATGGTGACCCAAATGAACCTGTTTCTAATTACATTAACGCTAATATAATTATGCCTGAATTCGAAACCAAATGCAATAATTCAAAACCAAAGAAATCGTATATTGCAACTCAAGGTTGCCTTCAGAA
tile8-303P	TATTTTGCCATTTGATCATACTAGAGTTGTTTTGCATGATGGTGACCCAAATGAACCTGTTTCTCCATACATTAACGCTAATATAATTATGCCTGAATTCGAAACCAAATGCAATAATTCAAAACCAAAGAAATCGTATATTGCAACTCAAGGTTGCCTTCAGAA
tile8-303Q	TATTTTGCCATTTGATCATACTAGAGTTGTTTTGCATGATGGTGACCCAAATGAACCTGTTTCTCAATACATTAACGCTAATATAATTATGCCTGAATTCGAAACCAAATGCAATAATTCAAAACCAAAGAAATCGTATATTGCAACTCAAGGTTGCCTTCAGAA
tile8-303R	TATTTTGCCATTTGATCATACTAGAGTTGTTTTGCATGATGGTGACCCAAATGAACCTGTTTCTAGATACATTAACGCTAATATAATTATGCCTGAATTCGAAACCAAATGCAATAATTCAAAACCAAAGAAATCGTATATTGCAACTCAAGGTTGCCTTCAGAA
tile8-303S	TATTTTGCCATTTGATCATACTAGAGTTGTTTTGCATGATGGTGACCCAAATGAACCTGTTTCTTCTTACATTAACGCTAATATAATTATGCCTGAATTCGAAACCAAATGCAATAATTCAAAACCAAAGAAATCGTATATTGCAACTCAAGGTTGCCTTCAGAA
tile8-303T	TATTTTGCCATTTGATCATACTAGAGTTGTTTTGCATGATGGTGACCCAAATGAACCTGTTTCTACTTACATTAACGCTAATATAATTATGCCTGAATTCGAAACCAAATGCAATAATTCAAAACCAAAGAAATCGTATATTGCAACTCAAGGTTGCCTTCAGAA
tile8-303V	TATTTTGCCATTTGATCATACTAGAGTTGTTTTGCATGATGGTGACCCAAATGAACCTGTTTCTGTTTACATTAACGCTAATATAATTATGCCTGAATTCGAAACCAAATGCAATAATTCAAAACCAAAGAAATCGTATATTGCAACTCAAGGTTGCCTTCAGAA
tile8-303W	TATTTTGCCATTTGATCATACTAGAGTTGTTTTGCATGATGGTGACCCAAATGAACCTGTTTCTTGGTACATTAACGCTAATATAATTATGCCTGAATTCGAAACCAAATGCAATAATTCAAAACCAAAGAAATCGTATATTGCAACTCAAGGTTGCCTTCAGAA
tile8-303Y	TATTTTGCCATTTGATCATACTAGAGTTGTTTTGCATGATGGTGACCCAAATGAACCTGTTTCTTATTACATTAACGCTAATATAATTATGCCTGAATTCGAAACCAAATGCAATAATTCAAAACCAAAGAAATCGTATATTGCAACTCAAGGTTGCCTTCAGAA
tile8-303STOP	TATTTTGCCATTTGATCATACTAGAGTTGTTTTGCATGATGGTGACCCAAATGAACCTGTTTCTTAATACATTAACGCTAATATAATTATGCCTGAATTCGAAACCAAATGCAATAATTCAAAACCAAAGAAATCGTATATTGCAACTCAAGGTTGCCTTCAGAA
tile8-304A	TATTTTGCCATTTGATCATACTAGAGTTGTTTTGCATGATGGTGACCCAAATGAACCTGTTTCTGATGCTATTAACGCTAATATAATTATGCCTGAATTCGAAACCAAATGCAATAATTCAAAACCAAAGAAATCGTATATTGCAACTCAAGGTTGCCTTCAGAA
tile8-304C	TATTTTGCCATTTGATCATACTAGAGTTGTTTTGCATGATGGTGACCCAAATGAACCTGTTTCTGATTGTATTAACGCTAATATAATTATGCCTGAATTCGAAACCAAATGCAATAATTCAAAACCAAAGAAATCGTATATTGCAACTCAAGGTTGCCTTCAGAA
tile8-304D	TATTTTGCCATTTGATCATACTAGAGTTGTTTTGCATGATGGTGACCCAAATGAACCTGTTTCTGATGATATTAACGCTAATATAATTATGCCTGAATTCGAAACCAAATGCAATAATTCAAAACCAAAGAAATCGTATATTGCAACTCAAGGTTGCCTTCAGAA
tile8-304E	TATTTTGCCATTTGATCATACTAGAGTTGTTTTGCATGATGGTGACCCAAATGAACCTGTTTCTGATGAAATTAACGCTAATATAATTATGCCTGAATTCGAAACCAAATGCAATAATTCAAAACCAAAGAAATCGTATATTGCAACTCAAGGTTGCCTTCAGAA
tile8-304F	TATTTTGCCATTTGATCATACTAGAGTTGTTTTGCATGATGGTGACCCAAATGAACCTGTTTCTGATTTTATTAACGCTAATATAATTATGCCTGAATTCGAAACCAAATGCAATAATTCAAAACCAAAGAAATCGTATATTGCAACTCAAGGTTGCCTTCAGAA
tile8-304G	TATTTTGCCATTTGATCATACTAGAGTTGTTTTGCATGATGGTGACCCAAATGAACCTGTTTCTGATGGTATTAACGCTAATATAATTATGCCTGAATTCGAAACCAAATGCAATAATTCAAAACCAAAGAAATCGTATATTGCAACTCAAGGTTGCCTTCAGAA
tile8-304H	TATTTTGCCATTTGATCATACTAGAGTTGTTTTGCATGATGGTGACCCAAATGAACCTGTTTCTGATCATATTAACGCTAATATAATTATGCCTGAATTCGAAACCAAATGCAATAATTCAAAACCAAAGAAATCGTATATTGCAACTCAAGGTTGCCTTCAGAA
tile8-304I	TATTTTGCCATTTGATCATACTAGAGTTGTTTTGCATGATGGTGACCCAAATGAACCTGTTTCTGATATTATTAACGCTAATATAATTATGCCTGAATTCGAAACCAAATGCAATAATTCAAAACCAAAGAAATCGTATATTGCAACTCAAGGTTGCCTTCAGAA
tile8-304K	TATTTTGCCATTTGATCATACTAGAGTTGTTTTGCATGATGGTGACCCAAATGAACCTGTTTCTGATAAAATTAACGCTAATATAATTATGCCTGAATTCGAAACCAAATGCAATAATTCAAAACCAAAGAAATCGTATATTGCAACTCAAGGTTGCCTTCAGAA
tile8-304L	TATTTTGCCATTTGATCATACTAGAGTTGTTTTGCATGATGGTGACCCAAATGAACCTGTTTCTGATTTGATTAACGCTAATATAATTATGCCTGAATTCGAAACCAAATGCAATAATTCAAAACCAAAGAAATCGTATATTGCAACTCAAGGTTGCCTTCAGAA
tile8-304M	TATTTTGCCATTTGATCATACTAGAGTTGTTTTGCATGATGGTGACCCAAATGAACCTGTTTCTGATATGATTAACGCTAATATAATTATGCCTGAATTCGAAACCAAATGCAATAATTCAAAACCAAAGAAATCGTATATTGCAACTCAAGGTTGCCTTCAGAA
tile8-304N	TATTTTGCCATTTGATCATACTAGAGTTGTTTTGCATGATGGTGACCCAAATGAACCTGTTTCTGATAATATTAACGCTAATATAATTATGCCTGAATTCGAAACCAAATGCAATAATTCAAAACCAAAGAAATCGTATATTGCAACTCAAGGTTGCCTTCAGAA
tile8-304P	TATTTTGCCATTTGATCATACTAGAGTTGTTTTGCATGATGGTGACCCAAATGAACCTGTTTCTGATCCAATTAACGCTAATATAATTATGCCTGAATTCGAAACCAAATGCAATAATTCAAAACCAAAGAAATCGTATATTGCAACTCAAGGTTGCCTTCAGAA
tile8-304Q	TATTTTGCCATTTGATCATACTAGAGTTGTTTTGCATGATGGTGACCCAAATGAACCTGTTTCTGATCAAATTAACGCTAATATAATTATGCCTGAATTCGAAACCAAATGCAATAATTCAAAACCAAAGAAATCGTATATTGCAACTCAAGGTTGCCTTCAGAA
tile8-304R	TATTTTGCCATTTGATCATACTAGAGTTGTTTTGCATGATGGTGACCCAAATGAACCTGTTTCTGATAGAATTAACGCTAATATAATTATGCCTGAATTCGAAACCAAATGCAATAATTCAAAACCAAAGAAATCGTATATTGCAACTCAAGGTTGCCTTCAGAA
tile8-304S	TATTTTGCCATTTGATCATACTAGAGTTGTTTTGCATGATGGTGACCCAAATGAACCTGTTTCTGATTCTATTAACGCTAATATAATTATGCCTGAATTCGAAACCAAATGCAATAATTCAAAACCAAAGAAATCGTATATTGCAACTCAAGGTTGCCTTCAGAA
tile8-304T	TATTTTGCCATTTGATCATACTAGAGTTGTTTTGCATGATGGTGACCCAAATGAACCTGTTTCTGATACTATTAACGCTAATATAATTATGCCTGAATTCGAAACCAAATGCAATAATTCAAAACCAAAGAAATCGTATATTGCAACTCAAGGTTGCCTTCAGAA
tile8-304V	TATTTTGCCATTTGATCATACTAGAGTTGTTTTGCATGATGGTGACCCAAATGAACCTGTTTCTGATGTTATTAACGCTAATATAATTATGCCTGAATTCGAAACCAAATGCAATAATTCAAAACCAAAGAAATCGTATATTGCAACTCAAGGTTGCCTTCAGAA
tile8-304W	TATTTTGCCATTTGATCATACTAGAGTTGTTTTGCATGATGGTGACCCAAATGAACCTGTTTCTGATTGGATTAACGCTAATATAATTATGCCTGAATTCGAAACCAAATGCAATAATTCAAAACCAAAGAAATCGTATATTGCAACTCAAGGTTGCCTTCAGAA
tile8-304Y	TATTTTGCCATTTGATCATACTAGAGTTGTTTTGCATGATGGTGACCCAAATGAACCTGTTTCTGATTATATTAACGCTAATATAATTATGCCTGAATTCGAAACCAAATGCAATAATTCAAAACCAAAGAAATCGTATATTGCAACTCAAGGTTGCCTTCAGAA
tile8-304STOP	TATTTTGCCATTTGATCATACTAGAGTTGTTTTGCATGATGGTGACCCAAATGAACCTGTTTCTGATTAAATTAACGCTAATATAATTATGCCTGAATTCGAAACCAAATGCAATAATTCAAAACCAAAGAAATCGTATATTGCAACTCAAGGTTGCCTTCAGAA
tile8-305A	TATTTTGCCATTTGATCATACTAGAGTTGTTTTGCATGATGGTGACCCAAATGAACCTGTTTCTGATTACGCTAACGCTAATATAATTATGCCTGAATTCGAAACCAAATGCAATAATTCAAAACCAAAGAAATCGTATATTGCAACTCAAGGTTGCCTTCAGAA
tile8-305C	TATTTTGCCATTTGATCATACTAGAGTTGTTTTGCATGATGGTGACCCAAATGAACCTGTTTCTGATTACTGTAACGCTAATATAATTATGCCTGAATTCGAAACCAAATGCAATAATTCAAAACCAAAGAAATCGTATATTGCAACTCAAGGTTGCCTTCAGAA
tile8-305D	TATTTTGCCATTTGATCATACTAGAGTTGTTTTGCATGATGGTGACCCAAATGAACCTGTTTCTGATTACGATAACGCTAATATAATTATGCCTGAATTCGAAACCAAATGCAATAATTCAAAACCAAAGAAATCGTATATTGCAACTCAAGGTTGCCTTCAGAA
tile8-305E	TATTTTGCCATTTGATCATACTAGAGTTGTTTTGCATGATGGTGACCCAAATGAACCTGTTTCTGATTACGAAAACGCTAATATAATTATGCCTGAATTCGAAACCAAATGCAATAATTCAAAACCAAAGAAATCGTATATTGCAACTCAAGGTTGCCTTCAGAA
tile8-305F	TATTTTGCCATTTGATCATACTAGAGTTGTTTTGCATGATGGTGACCCAAATGAACCTGTTTCTGATTACTTTAACGCTAATATAATTATGCCTGAATTCGAAACCAAATGCAATAATTCAAAACCAAAGAAATCGTATATTGCAACTCAAGGTTGCCTTCAGAA
tile8-305G	TATTTTGCCATTTGATCATACTAGAGTTGTTTTGCATGATGGTGACCCAAATGAACCTGTTTCTGATTACGGTAACGCTAATATAATTATGCCTGAATTCGAAACCAAATGCAATAATTCAAAACCAAAGAAATCGTATATTGCAACTCAAGGTTGCCTTCAGAA
tile8-305H	TATTTTGCCATTTGATCATACTAGAGTTGTTTTGCATGATGGTGACCCAAATGAACCTGTTTCTGATTACCATAACGCTAATATAATTATGCCTGAATTCGAAACCAAATGCAATAATTCAAAACCAAAGAAATCGTATATTGCAACTCAAGGTTGCCTTCAGAA
tile8-305I	TATTTTGCCATTTGATCATACTAGAGTTGTTTTGCATGATGGTGACCCAAATGAACCTGTTTCTGATTACATTAACGCTAATATAATTATGCCTGAATTCGAAACCAAATGCAATAATTCAAAACCAAAGAAATCGTATATTGCAACTCAAGGTTGCCTTCAGAA
tile8-305K	TATTTTGCCATTTGATCATACTAGAGTTGTTTTGCATGATGGTGACCCAAATGAACCTGTTTCTGATTACAAAAACGCTAATATAATTATGCCTGAATTCGAAACCAAATGCAATAATTCAAAACCAAAGAAATCGTATATTGCAACTCAAGGTTGCCTTCAGAA
tile8-305L	TATTTTGCCATTTGATCATACTAGAGTTGTTTTGCATGATGGTGACCCAAATGAACCTGTTTCTGATTACTTGAACGCTAATATAATTATGCCTGAATTCGAAACCAAATGCAATAATTCAAAACCAAAGAAATCGTATATTGCAACTCAAGGTTGCCTTCAGAA
tile8-305M	TATTTTGCCATTTGATCATACTAGAGTTGTTTTGCATGATGGTGACCCAAATGAACCTGTTTCTGATTACATGAACGCTAATATAATTATGCCTGAATTCGAAACCAAATGCAATAATTCAAAACCAAAGAAATCGTATATTGCAACTCAAGGTTGCCTTCAGAA
tile8-305N	TATTTTGCCATTTGATCATACTAGAGTTGTTTTGCATGATGGTGACCCAAATGAACCTGTTTCTGATTACAATAACGCTAATATAATTATGCCTGAATTCGAAACCAAATGCAATAATTCAAAACCAAAGAAATCGTATATTGCAACTCAAGGTTGCCTTCAGAA
tile8-305P	TATTTTGCCATTTGATCATACTAGAGTTGTTTTGCATGATGGTGACCCAAATGAACCTGTTTCTGATTACCCAAACGCTAATATAATTATGCCTGAATTCGAAACCAAATGCAATAATTCAAAACCAAAGAAATCGTATATTGCAACTCAAGGTTGCCTTCAGAA
tile8-305Q	TATTTTGCCATTTGATCATACTAGAGTTGTTTTGCATGATGGTGACCCAAATGAACCTGTTTCTGATTACCAAAACGCTAATATAATTATGCCTGAATTCGAAACCAAATGCAATAATTCAAAACCAAAGAAATCGTATATTGCAACTCAAGGTTGCCTTCAGAA
tile8-305R	TATTTTGCCATTTGATCATACTAGAGTTGTTTTGCATGATGGTGACCCAAATGAACCTGTTTCTGATTACAGAAACGCTAATATAATTATGCCTGAATTCGAAACCAAATGCAATAATTCAAAACCAAAGAAATCGTATATTGCAACTCAAGGTTGCCTTCAGAA
tile8-305S	TATTTTGCCATTTGATCATACTAGAGTTGTTTTGCATGATGGTGACCCAAATGAACCTGTTTCTGATTACTCTAACGCTAATATAATTATGCCTGAATTCGAAACCAAATGCAATAATTCAAAACCAAAGAAATCGTATATTGCAACTCAAGGTTGCCTTCAGAA
tile8-305T	TATTTTGCCATTTGATCATACTAGAGTTGTTTTGCATGATGGTGACCCAAATGAACCTGTTTCTGATTACACTAACGCTAATATAATTATGCCTGAATTCGAAACCAAATGCAATAATTCAAAACCAAAGAAATCGTATATTGCAACTCAAGGTTGCCTTCAGAA
tile8-305V	TATTTTGCCATTTGATCATACTAGAGTTGTTTTGCATGATGGTGACCCAAATGAACCTGTTTCTGATTACGTTAACGCTAATATAATTATGCCTGAATTCGAAACCAAATGCAATAATTCAAAACCAAAGAAATCGTATATTGCAACTCAAGGTTGCCTTCAGAA
tile8-305W	TATTTTGCCATTTGATCATACTAGAGTTGTTTTGCATGATGGTGACCCAAATGAACCTGTTTCTGATTACTGGAACGCTAATATAATTATGCCTGAATTCGAAACCAAATGCAATAATTCAAAACCAAAGAAATCGTATATTGCAACTCAAGGTTGCCTTCAGAA
tile8-305Y	TATTTTGCCATTTGATCATACTAGAGTTGTTTTGCATGATGGTGACCCAAATGAACCTGTTTCTGATTACTATAACGCTAATATAATTATGCCTGAATTCGAAACCAAATGCAATAATTCAAAACCAAAGAAATCGTATATTGCAACTCAAGGTTGCCTTCAGAA
tile8-305STOP	TATTTTGCCATTTGATCATACTAGAGTTGTTTTGCATGATGGTGACCCAAATGAACCTGTTTCTGATTACTAAAACGCTAATATAATTATGCCTGAATTCGAAACCAAATGCAATAATTCAAAACCAAAGAAATCGTATATTGCAACTCAAGGTTGCCTTCAGAA
tile8-306A	TATTTTGCCATTTGATCATACTAGAGTTGTTTTGCATGATGGTGACCCAAATGAACCTGTTTCTGATTACATTGCTGCTAATATAATTATGCCTGAATTCGAAACCAAATGCAATAATTCAAAACCAAAGAAATCGTATATTGCAACTCAAGGTTGCCTTCAGAA
tile8-306C	TATTTTGCCATTTGATCATACTAGAGTTGTTTTGCATGATGGTGACCCAAATGAACCTGTTTCTGATTACATTTGTGCTAATATAATTATGCCTGAATTCGAAACCAAATGCAATAATTCAAAACCAAAGAAATCGTATATTGCAACTCAAGGTTGCCTTCAGAA
tile8-306D	TATTTTGCCATTTGATCATACTAGAGTTGTTTTGCATGATGGTGACCCAAATGAACCTGTTTCTGATTACATTGATGCTAATATAATTATGCCTGAATTCGAAACCAAATGCAATAATTCAAAACCAAAGAAATCGTATATTGCAACTCAAGGTTGCCTTCAGAA
tile8-306E	TATTTTGCCATTTGATCATACTAGAGTTGTTTTGCATGATGGTGACCCAAATGAACCTGTTTCTGATTACATTGAAGCTAATATAATTATGCCTGAATTCGAAACCAAATGCAATAATTCAAAACCAAAGAAATCGTATATTGCAACTCAAGGTTGCCTTCAGAA
tile8-306F	TATTTTGCCATTTGATCATACTAGAGTTGTTTTGCATGATGGTGACCCAAATGAACCTGTTTCTGATTACATTTTTGCTAATATAATTATGCCTGAATTCGAAACCAAATGCAATAATTCAAAACCAAAGAAATCGTATATTGCAACTCAAGGTTGCCTTCAGAA
tile8-306G	TATTTTGCCATTTGATCATACTAGAGTTGTTTTGCATGATGGTGACCCAAATGAACCTGTTTCTGATTACATTGGTGCTAATATAATTATGCCTGAATTCGAAACCAAATGCAATAATTCAAAACCAAAGAAATCGTATATTGCAACTCAAGGTTGCCTTCAGAA
tile8-306H	TATTTTGCCATTTGATCATACTAGAGTTGTTTTGCATGATGGTGACCCAAATGAACCTGTTTCTGATTACATTCATGCTAATATAATTATGCCTGAATTCGAAACCAAATGCAATAATTCAAAACCAAAGAAATCGTATATTGCAACTCAAGGTTGCCTTCAGAA
tile8-306I	TATTTTGCCATTTGATCATACTAGAGTTGTTTTGCATGATGGTGACCCAAATGAACCTGTTTCTGATTACATTATTGCTAATATAATTATGCCTGAATTCGAAACCAAATGCAATAATTCAAAACCAAAGAAATCGTATATTGCAACTCAAGGTTGCCTTCAGAA
tile8-306K	TATTTTGCCATTTGATCATACTAGAGTTGTTTTGCATGATGGTGACCCAAATGAACCTGTTTCTGATTACATTAAAGCTAATATAATTATGCCTGAATTCGAAACCAAATGCAATAATTCAAAACCAAAGAAATCGTATATTGCAACTCAAGGTTGCCTTCAGAA
tile8-306L	TATTTTGCCATTTGATCATACTAGAGTTGTTTTGCATGATGGTGACCCAAATGAACCTGTTTCTGATTACATTTTGGCTAATATAATTATGCCTGAATTCGAAACCAAATGCAATAATTCAAAACCAAAGAAATCGTATATTGCAACTCAAGGTTGCCTTCAGAA
tile8-306M	TATTTTGCCATTTGATCATACTAGAGTTGTTTTGCATGATGGTGACCCAAATGAACCTGTTTCTGATTACATTATGGCTAATATAATTATGCCTGAATTCGAAACCAAATGCAATAATTCAAAACCAAAGAAATCGTATATTGCAACTCAAGGTTGCCTTCAGAA
tile8-306N	TATTTTGCCATTTGATCATACTAGAGTTGTTTTGCATGATGGTGACCCAAATGAACCTGTTTCTGATTACATTAATGCTAATATAATTATGCCTGAATTCGAAACCAAATGCAATAATTCAAAACCAAAGAAATCGTATATTGCAACTCAAGGTTGCCTTCAGAA
tile8-306P	TATTTTGCCATTTGATCATACTAGAGTTGTTTTGCATGATGGTGACCCAAATGAACCTGTTTCTGATTACATTCCAGCTAATATAATTATGCCTGAATTCGAAACCAAATGCAATAATTCAAAACCAAAGAAATCGTATATTGCAACTCAAGGTTGCCTTCAGAA
tile8-306Q	TATTTTGCCATTTGATCATACTAGAGTTGTTTTGCATGATGGTGACCCAAATGAACCTGTTTCTGATTACATTCAAGCTAATATAATTATGCCTGAATTCGAAACCAAATGCAATAATTCAAAACCAAAGAAATCGTATATTGCAACTCAAGGTTGCCTTCAGAA
tile8-306R	TATTTTGCCATTTGATCATACTAGAGTTGTTTTGCATGATGGTGACCCAAATGAACCTGTTTCTGATTACATTAGAGCTAATATAATTATGCCTGAATTCGAAACCAAATGCAATAATTCAAAACCAAAGAAATCGTATATTGCAACTCAAGGTTGCCTTCAGAA
tile8-306S	TATTTTGCCATTTGATCATACTAGAGTTGTTTTGCATGATGGTGACCCAAATGAACCTGTTTCTGATTACATTTCTGCTAATATAATTATGCCTGAATTCGAAACCAAATGCAATAATTCAAAACCAAAGAAATCGTATATTGCAACTCAAGGTTGCCTTCAGAA
tile8-306T	TATTTTGCCATTTGATCATACTAGAGTTGTTTTGCATGATGGTGACCCAAATGAACCTGTTTCTGATTACATTACTGCTAATATAATTATGCCTGAATTCGAAACCAAATGCAATAATTCAAAACCAAAGAAATCGTATATTGCAACTCAAGGTTGCCTTCAGAA
tile8-306V	TATTTTGCCATTTGATCATACTAGAGTTGTTTTGCATGATGGTGACCCAAATGAACCTGTTTCTGATTACATTGTTGCTAATATAATTATGCCTGAATTCGAAACCAAATGCAATAATTCAAAACCAAAGAAATCGTATATTGCAACTCAAGGTTGCCTTCAGAA
tile8-306W	TATTTTGCCATTTGATCATACTAGAGTTGTTTTGCATGATGGTGACCCAAATGAACCTGTTTCTGATTACATTTGGGCTAATATAATTATGCCTGAATTCGAAACCAAATGCAATAATTCAAAACCAAAGAAATCGTATATTGCAACTCAAGGTTGCCTTCAGAA
tile8-306Y	TATTTTGCCATTTGATCATACTAGAGTTGTTTTGCATGATGGTGACCCAAATGAACCTGTTTCTGATTACATTTATGCTAATATAATTATGCCTGAATTCGAAACCAAATGCAATAATTCAAAACCAAAGAAATCGTATATTGCAACTCAAGGTTGCCTTCAGAA
tile8-306STOP	TATTTTGCCATTTGATCATACTAGAGTTGTTTTGCATGATGGTGACCCAAATGAACCTGTTTCTGATTACATTTAAGCTAATATAATTATGCCTGAATTCGAAACCAAATGCAATAATTCAAAACCAAAGAAATCGTATATTGCAACTCAAGGTTGCCTTCAGAA
tile8-307A	TATTTTGCCATTTGATCATACTAGAGTTGTTTTGCATGATGGTGACCCAAATGAACCTGTTTCTGATTACATTAACGCTAATATAATTATGCCTGAATTCGAAACCAAATGCAATAATTCAAAACCAAAGAAATCGTATATTGCAACTCAAGGTTGCCTTCAGAA
tile8-307C	TATTTTGCCATTTGATCATACTAGAGTTGTTTTGCATGATGGTGACCCAAATGAACCTGTTTCTGATTACATTAACTGTAATATAATTATGCCTGAATTCGAAACCAAATGCAATAATTCAAAACCAAAGAAATCGTATATTGCAACTCAAGGTTGCCTTCAGAA
tile8-307D	TATTTTGCCATTTGATCATACTAGAGTTGTTTTGCATGATGGTGACCCAAATGAACCTGTTTCTGATTACATTAACGATAATATAATTATGCCTGAATTCGAAACCAAATGCAATAATTCAAAACCAAAGAAATCGTATATTGCAACTCAAGGTTGCCTTCAGAA
tile8-307E	TATTTTGCCATTTGATCATACTAGAGTTGTTTTGCATGATGGTGACCCAAATGAACCTGTTTCTGATTACATTAACGAAAATATAATTATGCCTGAATTCGAAACCAAATGCAATAATTCAAAACCAAAGAAATCGTATATTGCAACTCAAGGTTGCCTTCAGAA
tile8-307F	TATTTTGCCATTTGATCATACTAGAGTTGTTTTGCATGATGGTGACCCAAATGAACCTGTTTCTGATTACATTAACTTTAATATAATTATGCCTGAATTCGAAACCAAATGCAATAATTCAAAACCAAAGAAATCGTATATTGCAACTCAAGGTTGCCTTCAGAA
tile8-307G	TATTTTGCCATTTGATCATACTAGAGTTGTTTTGCATGATGGTGACCCAAATGAACCTGTTTCTGATTACATTAACGGTAATATAATTATGCCTGAATTCGAAACCAAATGCAATAATTCAAAACCAAAGAAATCGTATATTGCAACTCAAGGTTGCCTTCAGAA
tile8-307H	TATTTTGCCATTTGATCATACTAGAGTTGTTTTGCATGATGGTGACCCAAATGAACCTGTTTCTGATTACATTAACCATAATATAATTATGCCTGAATTCGAAACCAAATGCAATAATTCAAAACCAAAGAAATCGTATATTGCAACTCAAGGTTGCCTTCAGAA
tile8-307I	TATTTTGCCATTTGATCATACTAGAGTTGTTTTGCATGATGGTGACCCAAATGAACCTGTTTCTGATTACATTAACATTAATATAATTATGCCTGAATTCGAAACCAAATGCAATAATTCAAAACCAAAGAAATCGTATATTGCAACTCAAGGTTGCCTTCAGAA
tile8-307K	TATTTTGCCATTTGATCATACTAGAGTTGTTTTGCATGATGGTGACCCAAATGAACCTGTTTCTGATTACATTAACAAAAATATAATTATGCCTGAATTCGAAACCAAATGCAATAATTCAAAACCAAAGAAATCGTATATTGCAACTCAAGGTTGCCTTCAGAA
tile8-307L	TATTTTGCCATTTGATCATACTAGAGTTGTTTTGCATGATGGTGACCCAAATGAACCTGTTTCTGATTACATTAACTTGAATATAATTATGCCTGAATTCGAAACCAAATGCAATAATTCAAAACCAAAGAAATCGTATATTGCAACTCAAGGTTGCCTTCAGAA
tile8-307M	TATTTTGCCATTTGATCATACTAGAGTTGTTTTGCATGATGGTGACCCAAATGAACCTGTTTCTGATTACATTAACATGAATATAATTATGCCTGAATTCGAAACCAAATGCAATAATTCAAAACCAAAGAAATCGTATATTGCAACTCAAGGTTGCCTTCAGAA
tile8-307N	TATTTTGCCATTTGATCATACTAGAGTTGTTTTGCATGATGGTGACCCAAATGAACCTGTTTCTGATTACATTAACAATAATATAATTATGCCTGAATTCGAAACCAAATGCAATAATTCAAAACCAAAGAAATCGTATATTGCAACTCAAGGTTGCCTTCAGAA
tile8-307P	TATTTTGCCATTTGATCATACTAGAGTTGTTTTGCATGATGGTGACCCAAATGAACCTGTTTCTGATTACATTAACCCAAATATAATTATGCCTGAATTCGAAACCAAATGCAATAATTCAAAACCAAAGAAATCGTATATTGCAACTCAAGGTTGCCTTCAGAA
tile8-307Q	TATTTTGCCATTTGATCATACTAGAGTTGTTTTGCATGATGGTGACCCAAATGAACCTGTTTCTGATTACATTAACCAAAATATAATTATGCCTGAATTCGAAACCAAATGCAATAATTCAAAACCAAAGAAATCGTATATTGCAACTCAAGGTTGCCTTCAGAA
tile8-307R	TATTTTGCCATTTGATCATACTAGAGTTGTTTTGCATGATGGTGACCCAAATGAACCTGTTTCTGATTACATTAACAGAAATATAATTATGCCTGAATTCGAAACCAAATGCAATAATTCAAAACCAAAGAAATCGTATATTGCAACTCAAGGTTGCCTTCAGAA
tile8-307S	TATTTTGCCATTTGATCATACTAGAGTTGTTTTGCATGATGGTGACCCAAATGAACCTGTTTCTGATTACATTAACTCTAATATAATTATGCCTGAATTCGAAACCAAATGCAATAATTCAAAACCAAAGAAATCGTATATTGCAACTCAAGGTTGCCTTCAGAA
tile8-307T	TATTTTGCCATTTGATCATACTAGAGTTGTTTTGCATGATGGTGACCCAAATGAACCTGTTTCTGATTACATTAACACTAATATAATTATGCCTGAATTCGAAACCAAATGCAATAATTCAAAACCAAAGAAATCGTATATTGCAACTCAAGGTTGCCTTCAGAA
tile8-307V	TATTTTGCCATTTGATCATACTAGAGTTGTTTTGCATGATGGTGACCCAAATGAACCTGTTTCTGATTACATTAACGTTAATATAATTATGCCTGAATTCGAAACCAAATGCAATAATTCAAAACCAAAGAAATCGTATATTGCAACTCAAGGTTGCCTTCAGAA
tile8-307W	TATTTTGCCATTTGATCATACTAGAGTTGTTTTGCATGATGGTGACCCAAATGAACCTGTTTCTGATTACATTAACTGGAATATAATTATGCCTGAATTCGAAACCAAATGCAATAATTCAAAACCAAAGAAATCGTATATTGCAACTCAAGGTTGCCTTCAGAA
tile8-307Y	TATTTTGCCATTTGATCATACTAGAGTTGTTTTGCATGATGGTGACCCAAATGAACCTGTTTCTGATTACATTAACTATAATATAATTATGCCTGAATTCGAAACCAAATGCAATAATTCAAAACCAAAGAAATCGTATATTGCAACTCAAGGTTGCCTTCAGAA
tile8-307STOP	TATTTTGCCATTTGATCATACTAGAGTTGTTTTGCATGATGGTGACCCAAATGAACCTGTTTCTGATTACATTAACTAAAATATAATTATGCCTGAATTCGAAACCAAATGCAATAATTCAAAACCAAAGAAATCGTATATTGCAACTCAAGGTTGCCTTCAGAA
tile8-308A	TATTTTGCCATTTGATCATACTAGAGTTGTTTTGCATGATGGTGACCCAAATGAACCTGTTTCTGATTACATTAACGCTGCTATAATTATGCCTGAATTCGAAACCAAATGCAATAATTCAAAACCAAAGAAATCGTATATTGCAACTCAAGGTTGCCTTCAGAA
tile8-308C	TATTTTGCCATTTGATCATACTAGAGTTGTTTTGCATGATGGTGACCCAAATGAACCTGTTTCTGATTACATTAACGCTTGTATAATTATGCCTGAATTCGAAACCAAATGCAATAATTCAAAACCAAAGAAATCGTATATTGCAACTCAAGGTTGCCTTCAGAA
tile8-308D	TATTTTGCCATTTGATCATACTAGAGTTGTTTTGCATGATGGTGACCCAAATGAACCTGTTTCTGATTACATTAACGCTGATATAATTATGCCTGAATTCGAAACCAAATGCAATAATTCAAAACCAAAGAAATCGTATATTGCAACTCAAGGTTGCCTTCAGAA
tile8-308E	TATTTTGCCATTTGATCATACTAGAGTTGTTTTGCATGATGGTGACCCAAATGAACCTGTTTCTGATTACATTAACGCTGAAATAATTATGCCTGAATTCGAAACCAAATGCAATAATTCAAAACCAAAGAAATCGTATATTGCAACTCAAGGTTGCCTTCAGAA
tile8-308F	TATTTTGCCATTTGATCATACTAGAGTTGTTTTGCATGATGGTGACCCAAATGAACCTGTTTCTGATTACATTAACGCTTTTATAATTATGCCTGAATTCGAAACCAAATGCAATAATTCAAAACCAAAGAAATCGTATATTGCAACTCAAGGTTGCCTTCAGAA
tile8-308G	TATTTTGCCATTTGATCATACTAGAGTTGTTTTGCATGATGGTGACCCAAATGAACCTGTTTCTGATTACATTAACGCTGGTATAATTATGCCTGAATTCGAAACCAAATGCAATAATTCAAAACCAAAGAAATCGTATATTGCAACTCAAGGTTGCCTTCAGAA
tile8-308H	TATTTTGCCATTTGATCATACTAGAGTTGTTTTGCATGATGGTGACCCAAATGAACCTGTTTCTGATTACATTAACGCTCATATAATTATGCCTGAATTCGAAACCAAATGCAATAATTCAAAACCAAAGAAATCGTATATTGCAACTCAAGGTTGCCTTCAGAA
tile8-308I	TATTTTGCCATTTGATCATACTAGAGTTGTTTTGCATGATGGTGACCCAAATGAACCTGTTTCTGATTACATTAACGCTATTATAATTATGCCTGAATTCGAAACCAAATGCAATAATTCAAAACCAAAGAAATCGTATATTGCAACTCAAGGTTGCCTTCAGAA
tile8-308K	TATTTTGCCATTTGATCATACTAGAGTTGTTTTGCATGATGGTGACCCAAATGAACCTGTTTCTGATTACATTAACGCTAAAATAATTATGCCTGAATTCGAAACCAAATGCAATAATTCAAAACCAAAGAAATCGTATATTGCAACTCAAGGTTGCCTTCAGAA
tile8-308L	TATTTTGCCATTTGATCATACTAGAGTTGTTTTGCATGATGGTGACCCAAATGAACCTGTTTCTGATTACATTAACGCTTTGATAATTATGCCTGAATTCGAAACCAAATGCAATAATTCAAAACCAAAGAAATCGTATATTGCAACTCAAGGTTGCCTTCAGAA
tile8-308M	TATTTTGCCATTTGATCATACTAGAGTTGTTTTGCATGATGGTGACCCAAATGAACCTGTTTCTGATTACATTAACGCTATGATAATTATGCCTGAATTCGAAACCAAATGCAATAATTCAAAACCAAAGAAATCGTATATTGCAACTCAAGGTTGCCTTCAGAA
tile8-308N	TATTTTGCCATTTGATCATACTAGAGTTGTTTTGCATGATGGTGACCCAAATGAACCTGTTTCTGATTACATTAACGCTAATATAATTATGCCTGAATTCGAAACCAAATGCAATAATTCAAAACCAAAGAAATCGTATATTGCAACTCAAGGTTGCCTTCAGAA
tile8-308P	TATTTTGCCATTTGATCATACTAGAGTTGTTTTGCATGATGGTGACCCAAATGAACCTGTTTCTGATTACATTAACGCTCCAATAATTATGCCTGAATTCGAAACCAAATGCAATAATTCAAAACCAAAGAAATCGTATATTGCAACTCAAGGTTGCCTTCAGAA
tile8-308Q	TATTTTGCCATTTGATCATACTAGAGTTGTTTTGCATGATGGTGACCCAAATGAACCTGTTTCTGATTACATTAACGCTCAAATAATTATGCCTGAATTCGAAACCAAATGCAATAATTCAAAACCAAAGAAATCGTATATTGCAACTCAAGGTTGCCTTCAGAA
tile8-308R	TATTTTGCCATTTGATCATACTAGAGTTGTTTTGCATGATGGTGACCCAAATGAACCTGTTTCTGATTACATTAACGCTAGAATAATTATGCCTGAATTCGAAACCAAATGCAATAATTCAAAACCAAAGAAATCGTATATTGCAACTCAAGGTTGCCTTCAGAA
tile8-308S	TATTTTGCCATTTGATCATACTAGAGTTGTTTTGCATGATGGTGACCCAAATGAACCTGTTTCTGATTACATTAACGCTTCTATAATTATGCCTGAATTCGAAACCAAATGCAATAATTCAAAACCAAAGAAATCGTATATTGCAACTCAAGGTTGCCTTCAGAA
tile8-308T	TATTTTGCCATTTGATCATACTAGAGTTGTTTTGCATGATGGTGACCCAAATGAACCTGTTTCTGATTACATTAACGCTACTATAATTATGCCTGAATTCGAAACCAAATGCAATAATTCAAAACCAAAGAAATCGTATATTGCAACTCAAGGTTGCCTTCAGAA
tile8-308V	TATTTTGCCATTTGATCATACTAGAGTTGTTTTGCATGATGGTGACCCAAATGAACCTGTTTCTGATTACATTAACGCTGTTATAATTATGCCTGAATTCGAAACCAAATGCAATAATTCAAAACCAAAGAAATCGTATATTGCAACTCAAGGTTGCCTTCAGAA
tile8-308W	TATTTTGCCATTTGATCATACTAGAGTTGTTTTGCATGATGGTGACCCAAATGAACCTGTTTCTGATTACATTAACGCTTGGATAATTATGCCTGAATTCGAAACCAAATGCAATAATTCAAAACCAAAGAAATCGTATATTGCAACTCAAGGTTGCCTTCAGAA
tile8-308Y	TATTTTGCCATTTGATCATACTAGAGTTGTTTTGCATGATGGTGACCCAAATGAACCTGTTTCTGATTACATTAACGCTTATATAATTATGCCTGAATTCGAAACCAAATGCAATAATTCAAAACCAAAGAAATCGTATATTGCAACTCAAGGTTGCCTTCAGAA
tile8-308STOP	TATTTTGCCATTTGATCATACTAGAGTTGTTTTGCATGATGGTGACCCAAATGAACCTGTTTCTGATTACATTAACGCTTAAATAATTATGCCTGAATTCGAAACCAAATGCAATAATTCAAAACCAAAGAAATCGTATATTGCAACTCAAGGTTGCCTTCAGAA
tile8-309A	TATTTTGCCATTTGATCATACTAGAGTTGTTTTGCATGATGGTGACCCAAATGAACCTGTTTCTGATTACATTAACGCTAATGCTATTATGCCTGAATTCGAAACCAAATGCAATAATTCAAAACCAAAGAAATCGTATATTGCAACTCAAGGTTGCCTTCAGAA
tile8-309C	TATTTTGCCATTTGATCATACTAGAGTTGTTTTGCATGATGGTGACCCAAATGAACCTGTTTCTGATTACATTAACGCTAATTGTATTATGCCTGAATTCGAAACCAAATGCAATAATTCAAAACCAAAGAAATCGTATATTGCAACTCAAGGTTGCCTTCAGAA
tile8-309D	TATTTTGCCATTTGATCATACTAGAGTTGTTTTGCATGATGGTGACCCAAATGAACCTGTTTCTGATTACATTAACGCTAATGATATTATGCCTGAATTCGAAACCAAATGCAATAATTCAAAACCAAAGAAATCGTATATTGCAACTCAAGGTTGCCTTCAGAA
tile8-309E	TATTTTGCCATTTGATCATACTAGAGTTGTTTTGCATGATGGTGACCCAAATGAACCTGTTTCTGATTACATTAACGCTAATGAAATTATGCCTGAATTCGAAACCAAATGCAATAATTCAAAACCAAAGAAATCGTATATTGCAACTCAAGGTTGCCTTCAGAA
tile8-309F	TATTTTGCCATTTGATCATACTAGAGTTGTTTTGCATGATGGTGACCCAAATGAACCTGTTTCTGATTACATTAACGCTAATTTTATTATGCCTGAATTCGAAACCAAATGCAATAATTCAAAACCAAAGAAATCGTATATTGCAACTCAAGGTTGCCTTCAGAA
tile8-309G	TATTTTGCCATTTGATCATACTAGAGTTGTTTTGCATGATGGTGACCCAAATGAACCTGTTTCTGATTACATTAACGCTAATGGTATTATGCCTGAATTCGAAACCAAATGCAATAATTCAAAACCAAAGAAATCGTATATTGCAACTCAAGGTTGCCTTCAGAA
tile8-309H	TATTTTGCCATTTGATCATACTAGAGTTGTTTTGCATGATGGTGACCCAAATGAACCTGTTTCTGATTACATTAACGCTAATCATATTATGCCTGAATTCGAAACCAAATGCAATAATTCAAAACCAAAGAAATCGTATATTGCAACTCAAGGTTGCCTTCAGAA
tile8-309I	TATTTTGCCATTTGATCATACTAGAGTTGTTTTGCATGATGGTGACCCAAATGAACCTGTTTCTGATTACATTAACGCTAATATTATTATGCCTGAATTCGAAACCAAATGCAATAATTCAAAACCAAAGAAATCGTATATTGCAACTCAAGGTTGCCTTCAGAA
tile8-309K	TATTTTGCCATTTGATCATACTAGAGTTGTTTTGCATGATGGTGACCCAAATGAACCTGTTTCTGATTACATTAACGCTAATAAAATTATGCCTGAATTCGAAACCAAATGCAATAATTCAAAACCAAAGAAATCGTATATTGCAACTCAAGGTTGCCTTCAGAA
tile8-309L	TATTTTGCCATTTGATCATACTAGAGTTGTTTTGCATGATGGTGACCCAAATGAACCTGTTTCTGATTACATTAACGCTAATTTGATTATGCCTGAATTCGAAACCAAATGCAATAATTCAAAACCAAAGAAATCGTATATTGCAACTCAAGGTTGCCTTCAGAA
tile8-309M	TATTTTGCCATTTGATCATACTAGAGTTGTTTTGCATGATGGTGACCCAAATGAACCTGTTTCTGATTACATTAACGCTAATATGATTATGCCTGAATTCGAAACCAAATGCAATAATTCAAAACCAAAGAAATCGTATATTGCAACTCAAGGTTGCCTTCAGAA
tile8-309N	TATTTTGCCATTTGATCATACTAGAGTTGTTTTGCATGATGGTGACCCAAATGAACCTGTTTCTGATTACATTAACGCTAATAATATTATGCCTGAATTCGAAACCAAATGCAATAATTCAAAACCAAAGAAATCGTATATTGCAACTCAAGGTTGCCTTCAGAA
tile8-309P	TATTTTGCCATTTGATCATACTAGAGTTGTTTTGCATGATGGTGACCCAAATGAACCTGTTTCTGATTACATTAACGCTAATCCAATTATGCCTGAATTCGAAACCAAATGCAATAATTCAAAACCAAAGAAATCGTATATTGCAACTCAAGGTTGCCTTCAGAA
tile8-309Q	TATTTTGCCATTTGATCATACTAGAGTTGTTTTGCATGATGGTGACCCAAATGAACCTGTTTCTGATTACATTAACGCTAATCAAATTATGCCTGAATTCGAAACCAAATGCAATAATTCAAAACCAAAGAAATCGTATATTGCAACTCAAGGTTGCCTTCAGAA
tile8-309R	TATTTTGCCATTTGATCATACTAGAGTTGTTTTGCATGATGGTGACCCAAATGAACCTGTTTCTGATTACATTAACGCTAATAGAATTATGCCTGAATTCGAAACCAAATGCAATAATTCAAAACCAAAGAAATCGTATATTGCAACTCAAGGTTGCCTTCAGAA
tile8-309S	TATTTTGCCATTTGATCATACTAGAGTTGTTTTGCATGATGGTGACCCAAATGAACCTGTTTCTGATTACATTAACGCTAATTCTATTATGCCTGAATTCGAAACCAAATGCAATAATTCAAAACCAAAGAAATCGTATATTGCAACTCAAGGTTGCCTTCAGAA
tile8-309T	TATTTTGCCATTTGATCATACTAGAGTTGTTTTGCATGATGGTGACCCAAATGAACCTGTTTCTGATTACATTAACGCTAATACTATTATGCCTGAATTCGAAACCAAATGCAATAATTCAAAACCAAAGAAATCGTATATTGCAACTCAAGGTTGCCTTCAGAA
tile8-309V	TATTTTGCCATTTGATCATACTAGAGTTGTTTTGCATGATGGTGACCCAAATGAACCTGTTTCTGATTACATTAACGCTAATGTTATTATGCCTGAATTCGAAACCAAATGCAATAATTCAAAACCAAAGAAATCGTATATTGCAACTCAAGGTTGCCTTCAGAA
tile8-309W	TATTTTGCCATTTGATCATACTAGAGTTGTTTTGCATGATGGTGACCCAAATGAACCTGTTTCTGATTACATTAACGCTAATTGGATTATGCCTGAATTCGAAACCAAATGCAATAATTCAAAACCAAAGAAATCGTATATTGCAACTCAAGGTTGCCTTCAGAA
tile8-309Y	TATTTTGCCATTTGATCATACTAGAGTTGTTTTGCATGATGGTGACCCAAATGAACCTGTTTCTGATTACATTAACGCTAATTATATTATGCCTGAATTCGAAACCAAATGCAATAATTCAAAACCAAAGAAATCGTATATTGCAACTCAAGGTTGCCTTCAGAA
tile8-309STOP	TATTTTGCCATTTGATCATACTAGAGTTGTTTTGCATGATGGTGACCCAAATGAACCTGTTTCTGATTACATTAACGCTAATTAAATTATGCCTGAATTCGAAACCAAATGCAATAATTCAAAACCAAAGAAATCGTATATTGCAACTCAAGGTTGCCTTCAGAA
tile8-310A	TATTTTGCCATTTGATCATACTAGAGTTGTTTTGCATGATGGTGACCCAAATGAACCTGTTTCTGATTACATTAACGCTAATATAGCTATGCCTGAATTCGAAACCAAATGCAATAATTCAAAACCAAAGAAATCGTATATTGCAACTCAAGGTTGCCTTCAGAA
tile8-310C	TATTTTGCCATTTGATCATACTAGAGTTGTTTTGCATGATGGTGACCCAAATGAACCTGTTTCTGATTACATTAACGCTAATATATGTATGCCTGAATTCGAAACCAAATGCAATAATTCAAAACCAAAGAAATCGTATATTGCAACTCAAGGTTGCCTTCAGAA
tile8-310D	TATTTTGCCATTTGATCATACTAGAGTTGTTTTGCATGATGGTGACCCAAATGAACCTGTTTCTGATTACATTAACGCTAATATAGATATGCCTGAATTCGAAACCAAATGCAATAATTCAAAACCAAAGAAATCGTATATTGCAACTCAAGGTTGCCTTCAGAA
tile8-310E	TATTTTGCCATTTGATCATACTAGAGTTGTTTTGCATGATGGTGACCCAAATGAACCTGTTTCTGATTACATTAACGCTAATATAGAAATGCCTGAATTCGAAACCAAATGCAATAATTCAAAACCAAAGAAATCGTATATTGCAACTCAAGGTTGCCTTCAGAA
tile8-310F	TATTTTGCCATTTGATCATACTAGAGTTGTTTTGCATGATGGTGACCCAAATGAACCTGTTTCTGATTACATTAACGCTAATATATTTATGCCTGAATTCGAAACCAAATGCAATAATTCAAAACCAAAGAAATCGTATATTGCAACTCAAGGTTGCCTTCAGAA
tile8-310G	TATTTTGCCATTTGATCATACTAGAGTTGTTTTGCATGATGGTGACCCAAATGAACCTGTTTCTGATTACATTAACGCTAATATAGGTATGCCTGAATTCGAAACCAAATGCAATAATTCAAAACCAAAGAAATCGTATATTGCAACTCAAGGTTGCCTTCAGAA
tile8-310H	TATTTTGCCATTTGATCATACTAGAGTTGTTTTGCATGATGGTGACCCAAATGAACCTGTTTCTGATTACATTAACGCTAATATACATATGCCTGAATTCGAAACCAAATGCAATAATTCAAAACCAAAGAAATCGTATATTGCAACTCAAGGTTGCCTTCAGAA
tile8-310I	TATTTTGCCATTTGATCATACTAGAGTTGTTTTGCATGATGGTGACCCAAATGAACCTGTTTCTGATTACATTAACGCTAATATAATTATGCCTGAATTCGAAACCAAATGCAATAATTCAAAACCAAAGAAATCGTATATTGCAACTCAAGGTTGCCTTCAGAA
tile8-310K	TATTTTGCCATTTGATCATACTAGAGTTGTTTTGCATGATGGTGACCCAAATGAACCTGTTTCTGATTACATTAACGCTAATATAAAAATGCCTGAATTCGAAACCAAATGCAATAATTCAAAACCAAAGAAATCGTATATTGCAACTCAAGGTTGCCTTCAGAA
tile8-310L	TATTTTGCCATTTGATCATACTAGAGTTGTTTTGCATGATGGTGACCCAAATGAACCTGTTTCTGATTACATTAACGCTAATATATTGATGCCTGAATTCGAAACCAAATGCAATAATTCAAAACCAAAGAAATCGTATATTGCAACTCAAGGTTGCCTTCAGAA
tile8-310M	TATTTTGCCATTTGATCATACTAGAGTTGTTTTGCATGATGGTGACCCAAATGAACCTGTTTCTGATTACATTAACGCTAATATAATGATGCCTGAATTCGAAACCAAATGCAATAATTCAAAACCAAAGAAATCGTATATTGCAACTCAAGGTTGCCTTCAGAA
tile8-310N	TATTTTGCCATTTGATCATACTAGAGTTGTTTTGCATGATGGTGACCCAAATGAACCTGTTTCTGATTACATTAACGCTAATATAAATATGCCTGAATTCGAAACCAAATGCAATAATTCAAAACCAAAGAAATCGTATATTGCAACTCAAGGTTGCCTTCAGAA
tile8-310P	TATTTTGCCATTTGATCATACTAGAGTTGTTTTGCATGATGGTGACCCAAATGAACCTGTTTCTGATTACATTAACGCTAATATACCAATGCCTGAATTCGAAACCAAATGCAATAATTCAAAACCAAAGAAATCGTATATTGCAACTCAAGGTTGCCTTCAGAA
tile8-310Q	TATTTTGCCATTTGATCATACTAGAGTTGTTTTGCATGATGGTGACCCAAATGAACCTGTTTCTGATTACATTAACGCTAATATACAAATGCCTGAATTCGAAACCAAATGCAATAATTCAAAACCAAAGAAATCGTATATTGCAACTCAAGGTTGCCTTCAGAA
tile8-310R	TATTTTGCCATTTGATCATACTAGAGTTGTTTTGCATGATGGTGACCCAAATGAACCTGTTTCTGATTACATTAACGCTAATATAAGAATGCCTGAATTCGAAACCAAATGCAATAATTCAAAACCAAAGAAATCGTATATTGCAACTCAAGGTTGCCTTCAGAA
tile8-310S	TATTTTGCCATTTGATCATACTAGAGTTGTTTTGCATGATGGTGACCCAAATGAACCTGTTTCTGATTACATTAACGCTAATATATCTATGCCTGAATTCGAAACCAAATGCAATAATTCAAAACCAAAGAAATCGTATATTGCAACTCAAGGTTGCCTTCAGAA
tile8-310T	TATTTTGCCATTTGATCATACTAGAGTTGTTTTGCATGATGGTGACCCAAATGAACCTGTTTCTGATTACATTAACGCTAATATAACTATGCCTGAATTCGAAACCAAATGCAATAATTCAAAACCAAAGAAATCGTATATTGCAACTCAAGGTTGCCTTCAGAA
tile8-310V	TATTTTGCCATTTGATCATACTAGAGTTGTTTTGCATGATGGTGACCCAAATGAACCTGTTTCTGATTACATTAACGCTAATATAGTTATGCCTGAATTCGAAACCAAATGCAATAATTCAAAACCAAAGAAATCGTATATTGCAACTCAAGGTTGCCTTCAGAA
tile8-310W	TATTTTGCCATTTGATCATACTAGAGTTGTTTTGCATGATGGTGACCCAAATGAACCTGTTTCTGATTACATTAACGCTAATATATGGATGCCTGAATTCGAAACCAAATGCAATAATTCAAAACCAAAGAAATCGTATATTGCAACTCAAGGTTGCCTTCAGAA
tile8-310Y	TATTTTGCCATTTGATCATACTAGAGTTGTTTTGCATGATGGTGACCCAAATGAACCTGTTTCTGATTACATTAACGCTAATATATATATGCCTGAATTCGAAACCAAATGCAATAATTCAAAACCAAAGAAATCGTATATTGCAACTCAAGGTTGCCTTCAGAA
tile8-310STOP	TATTTTGCCATTTGATCATACTAGAGTTGTTTTGCATGATGGTGACCCAAATGAACCTGTTTCTGATTACATTAACGCTAATATATAAATGCCTGAATTCGAAACCAAATGCAATAATTCAAAACCAAAGAAATCGTATATTGCAACTCAAGGTTGCCTTCAGAA
tile8-311A	TATTTTGCCATTTGATCATACTAGAGTTGTTTTGCATGATGGTGACCCAAATGAACCTGTTTCTGATTACATTAACGCTAATATAATTGCTCCTGAATTCGAAACCAAATGCAATAATTCAAAACCAAAGAAATCGTATATTGCAACTCAAGGTTGCCTTCAGAA
tile8-311C	TATTTTGCCATTTGATCATACTAGAGTTGTTTTGCATGATGGTGACCCAAATGAACCTGTTTCTGATTACATTAACGCTAATATAATTTGTCCTGAATTCGAAACCAAATGCAATAATTCAAAACCAAAGAAATCGTATATTGCAACTCAAGGTTGCCTTCAGAA
tile8-311D	TATTTTGCCATTTGATCATACTAGAGTTGTTTTGCATGATGGTGACCCAAATGAACCTGTTTCTGATTACATTAACGCTAATATAATTGATCCTGAATTCGAAACCAAATGCAATAATTCAAAACCAAAGAAATCGTATATTGCAACTCAAGGTTGCCTTCAGAA
tile8-311E	TATTTTGCCATTTGATCATACTAGAGTTGTTTTGCATGATGGTGACCCAAATGAACCTGTTTCTGATTACATTAACGCTAATATAATTGAACCTGAATTCGAAACCAAATGCAATAATTCAAAACCAAAGAAATCGTATATTGCAACTCAAGGTTGCCTTCAGAA
tile8-311F	TATTTTGCCATTTGATCATACTAGAGTTGTTTTGCATGATGGTGACCCAAATGAACCTGTTTCTGATTACATTAACGCTAATATAATTTTTCCTGAATTCGAAACCAAATGCAATAATTCAAAACCAAAGAAATCGTATATTGCAACTCAAGGTTGCCTTCAGAA
tile8-311G	TATTTTGCCATTTGATCATACTAGAGTTGTTTTGCATGATGGTGACCCAAATGAACCTGTTTCTGATTACATTAACGCTAATATAATTGGTCCTGAATTCGAAACCAAATGCAATAATTCAAAACCAAAGAAATCGTATATTGCAACTCAAGGTTGCCTTCAGAA
tile8-311H	TATTTTGCCATTTGATCATACTAGAGTTGTTTTGCATGATGGTGACCCAAATGAACCTGTTTCTGATTACATTAACGCTAATATAATTCATCCTGAATTCGAAACCAAATGCAATAATTCAAAACCAAAGAAATCGTATATTGCAACTCAAGGTTGCCTTCAGAA
tile8-311I	TATTTTGCCATTTGATCATACTAGAGTTGTTTTGCATGATGGTGACCCAAATGAACCTGTTTCTGATTACATTAACGCTAATATAATTATTCCTGAATTCGAAACCAAATGCAATAATTCAAAACCAAAGAAATCGTATATTGCAACTCAAGGTTGCCTTCAGAA
tile8-311K	TATTTTGCCATTTGATCATACTAGAGTTGTTTTGCATGATGGTGACCCAAATGAACCTGTTTCTGATTACATTAACGCTAATATAATTAAACCTGAATTCGAAACCAAATGCAATAATTCAAAACCAAAGAAATCGTATATTGCAACTCAAGGTTGCCTTCAGAA
tile8-311L	TATTTTGCCATTTGATCATACTAGAGTTGTTTTGCATGATGGTGACCCAAATGAACCTGTTTCTGATTACATTAACGCTAATATAATTTTGCCTGAATTCGAAACCAAATGCAATAATTCAAAACCAAAGAAATCGTATATTGCAACTCAAGGTTGCCTTCAGAA
tile8-311M	TATTTTGCCATTTGATCATACTAGAGTTGTTTTGCATGATGGTGACCCAAATGAACCTGTTTCTGATTACATTAACGCTAATATAATTATGCCTGAATTCGAAACCAAATGCAATAATTCAAAACCAAAGAAATCGTATATTGCAACTCAAGGTTGCCTTCAGAA
tile8-311N	TATTTTGCCATTTGATCATACTAGAGTTGTTTTGCATGATGGTGACCCAAATGAACCTGTTTCTGATTACATTAACGCTAATATAATTAATCCTGAATTCGAAACCAAATGCAATAATTCAAAACCAAAGAAATCGTATATTGCAACTCAAGGTTGCCTTCAGAA
tile8-311P	TATTTTGCCATTTGATCATACTAGAGTTGTTTTGCATGATGGTGACCCAAATGAACCTGTTTCTGATTACATTAACGCTAATATAATTCCACCTGAATTCGAAACCAAATGCAATAATTCAAAACCAAAGAAATCGTATATTGCAACTCAAGGTTGCCTTCAGAA
tile8-311Q	TATTTTGCCATTTGATCATACTAGAGTTGTTTTGCATGATGGTGACCCAAATGAACCTGTTTCTGATTACATTAACGCTAATATAATTCAACCTGAATTCGAAACCAAATGCAATAATTCAAAACCAAAGAAATCGTATATTGCAACTCAAGGTTGCCTTCAGAA
tile8-311R	TATTTTGCCATTTGATCATACTAGAGTTGTTTTGCATGATGGTGACCCAAATGAACCTGTTTCTGATTACATTAACGCTAATATAATTAGACCTGAATTCGAAACCAAATGCAATAATTCAAAACCAAAGAAATCGTATATTGCAACTCAAGGTTGCCTTCAGAA
tile8-311S	TATTTTGCCATTTGATCATACTAGAGTTGTTTTGCATGATGGTGACCCAAATGAACCTGTTTCTGATTACATTAACGCTAATATAATTTCTCCTGAATTCGAAACCAAATGCAATAATTCAAAACCAAAGAAATCGTATATTGCAACTCAAGGTTGCCTTCAGAA
tile8-311T	TATTTTGCCATTTGATCATACTAGAGTTGTTTTGCATGATGGTGACCCAAATGAACCTGTTTCTGATTACATTAACGCTAATATAATTACTCCTGAATTCGAAACCAAATGCAATAATTCAAAACCAAAGAAATCGTATATTGCAACTCAAGGTTGCCTTCAGAA
tile8-311V	TATTTTGCCATTTGATCATACTAGAGTTGTTTTGCATGATGGTGACCCAAATGAACCTGTTTCTGATTACATTAACGCTAATATAATTGTTCCTGAATTCGAAACCAAATGCAATAATTCAAAACCAAAGAAATCGTATATTGCAACTCAAGGTTGCCTTCAGAA
tile8-311W	TATTTTGCCATTTGATCATACTAGAGTTGTTTTGCATGATGGTGACCCAAATGAACCTGTTTCTGATTACATTAACGCTAATATAATTTGGCCTGAATTCGAAACCAAATGCAATAATTCAAAACCAAAGAAATCGTATATTGCAACTCAAGGTTGCCTTCAGAA
tile8-311Y	TATTTTGCCATTTGATCATACTAGAGTTGTTTTGCATGATGGTGACCCAAATGAACCTGTTTCTGATTACATTAACGCTAATATAATTTATCCTGAATTCGAAACCAAATGCAATAATTCAAAACCAAAGAAATCGTATATTGCAACTCAAGGTTGCCTTCAGAA
tile8-311STOP	TATTTTGCCATTTGATCATACTAGAGTTGTTTTGCATGATGGTGACCCAAATGAACCTGTTTCTGATTACATTAACGCTAATATAATTTAACCTGAATTCGAAACCAAATGCAATAATTCAAAACCAAAGAAATCGTATATTGCAACTCAAGGTTGCCTTCAGAA
tile8-312A	TATTTTGCCATTTGATCATACTAGAGTTGTTTTGCATGATGGTGACCCAAATGAACCTGTTTCTGATTACATTAACGCTAATATAATTATGGCTGAATTCGAAACCAAATGCAATAATTCAAAACCAAAGAAATCGTATATTGCAACTCAAGGTTGCCTTCAGAA
tile8-312C	TATTTTGCCATTTGATCATACTAGAGTTGTTTTGCATGATGGTGACCCAAATGAACCTGTTTCTGATTACATTAACGCTAATATAATTATGTGTGAATTCGAAACCAAATGCAATAATTCAAAACCAAAGAAATCGTATATTGCAACTCAAGGTTGCCTTCAGAA
tile8-312D	TATTTTGCCATTTGATCATACTAGAGTTGTTTTGCATGATGGTGACCCAAATGAACCTGTTTCTGATTACATTAACGCTAATATAATTATGGATGAATTCGAAACCAAATGCAATAATTCAAAACCAAAGAAATCGTATATTGCAACTCAAGGTTGCCTTCAGAA
tile8-312E	TATTTTGCCATTTGATCATACTAGAGTTGTTTTGCATGATGGTGACCCAAATGAACCTGTTTCTGATTACATTAACGCTAATATAATTATGGAAGAATTCGAAACCAAATGCAATAATTCAAAACCAAAGAAATCGTATATTGCAACTCAAGGTTGCCTTCAGAA
tile8-312F	TATTTTGCCATTTGATCATACTAGAGTTGTTTTGCATGATGGTGACCCAAATGAACCTGTTTCTGATTACATTAACGCTAATATAATTATGTTTGAATTCGAAACCAAATGCAATAATTCAAAACCAAAGAAATCGTATATTGCAACTCAAGGTTGCCTTCAGAA
tile8-312G	TATTTTGCCATTTGATCATACTAGAGTTGTTTTGCATGATGGTGACCCAAATGAACCTGTTTCTGATTACATTAACGCTAATATAATTATGGGTGAATTCGAAACCAAATGCAATAATTCAAAACCAAAGAAATCGTATATTGCAACTCAAGGTTGCCTTCAGAA
tile8-312H	TATTTTGCCATTTGATCATACTAGAGTTGTTTTGCATGATGGTGACCCAAATGAACCTGTTTCTGATTACATTAACGCTAATATAATTATGCATGAATTCGAAACCAAATGCAATAATTCAAAACCAAAGAAATCGTATATTGCAACTCAAGGTTGCCTTCAGAA
tile8-312I	TATTTTGCCATTTGATCATACTAGAGTTGTTTTGCATGATGGTGACCCAAATGAACCTGTTTCTGATTACATTAACGCTAATATAATTATGATTGAATTCGAAACCAAATGCAATAATTCAAAACCAAAGAAATCGTATATTGCAACTCAAGGTTGCCTTCAGAA
tile8-312K	TATTTTGCCATTTGATCATACTAGAGTTGTTTTGCATGATGGTGACCCAAATGAACCTGTTTCTGATTACATTAACGCTAATATAATTATGAAAGAATTCGAAACCAAATGCAATAATTCAAAACCAAAGAAATCGTATATTGCAACTCAAGGTTGCCTTCAGAA
tile8-312L	TATTTTGCCATTTGATCATACTAGAGTTGTTTTGCATGATGGTGACCCAAATGAACCTGTTTCTGATTACATTAACGCTAATATAATTATGTTGGAATTCGAAACCAAATGCAATAATTCAAAACCAAAGAAATCGTATATTGCAACTCAAGGTTGCCTTCAGAA
tile8-312M	TATTTTGCCATTTGATCATACTAGAGTTGTTTTGCATGATGGTGACCCAAATGAACCTGTTTCTGATTACATTAACGCTAATATAATTATGATGGAATTCGAAACCAAATGCAATAATTCAAAACCAAAGAAATCGTATATTGCAACTCAAGGTTGCCTTCAGAA
tile8-312N	TATTTTGCCATTTGATCATACTAGAGTTGTTTTGCATGATGGTGACCCAAATGAACCTGTTTCTGATTACATTAACGCTAATATAATTATGAATGAATTCGAAACCAAATGCAATAATTCAAAACCAAAGAAATCGTATATTGCAACTCAAGGTTGCCTTCAGAA
tile8-312P	TATTTTGCCATTTGATCATACTAGAGTTGTTTTGCATGATGGTGACCCAAATGAACCTGTTTCTGATTACATTAACGCTAATATAATTATGCCAGAATTCGAAACCAAATGCAATAATTCAAAACCAAAGAAATCGTATATTGCAACTCAAGGTTGCCTTCAGAA
tile8-312Q	TATTTTGCCATTTGATCATACTAGAGTTGTTTTGCATGATGGTGACCCAAATGAACCTGTTTCTGATTACATTAACGCTAATATAATTATGCAAGAATTCGAAACCAAATGCAATAATTCAAAACCAAAGAAATCGTATATTGCAACTCAAGGTTGCCTTCAGAA
tile8-312R	TATTTTGCCATTTGATCATACTAGAGTTGTTTTGCATGATGGTGACCCAAATGAACCTGTTTCTGATTACATTAACGCTAATATAATTATGAGAGAATTCGAAACCAAATGCAATAATTCAAAACCAAAGAAATCGTATATTGCAACTCAAGGTTGCCTTCAGAA
tile8-312S	TATTTTGCCATTTGATCATACTAGAGTTGTTTTGCATGATGGTGACCCAAATGAACCTGTTTCTGATTACATTAACGCTAATATAATTATGTCTGAATTCGAAACCAAATGCAATAATTCAAAACCAAAGAAATCGTATATTGCAACTCAAGGTTGCCTTCAGAA
tile8-312T	TATTTTGCCATTTGATCATACTAGAGTTGTTTTGCATGATGGTGACCCAAATGAACCTGTTTCTGATTACATTAACGCTAATATAATTATGACTGAATTCGAAACCAAATGCAATAATTCAAAACCAAAGAAATCGTATATTGCAACTCAAGGTTGCCTTCAGAA
tile8-312V	TATTTTGCCATTTGATCATACTAGAGTTGTTTTGCATGATGGTGACCCAAATGAACCTGTTTCTGATTACATTAACGCTAATATAATTATGGTTGAATTCGAAACCAAATGCAATAATTCAAAACCAAAGAAATCGTATATTGCAACTCAAGGTTGCCTTCAGAA
tile8-312W	TATTTTGCCATTTGATCATACTAGAGTTGTTTTGCATGATGGTGACCCAAATGAACCTGTTTCTGATTACATTAACGCTAATATAATTATGTGGGAATTCGAAACCAAATGCAATAATTCAAAACCAAAGAAATCGTATATTGCAACTCAAGGTTGCCTTCAGAA
tile8-312Y	TATTTTGCCATTTGATCATACTAGAGTTGTTTTGCATGATGGTGACCCAAATGAACCTGTTTCTGATTACATTAACGCTAATATAATTATGTATGAATTCGAAACCAAATGCAATAATTCAAAACCAAAGAAATCGTATATTGCAACTCAAGGTTGCCTTCAGAA
tile8-312STOP	TATTTTGCCATTTGATCATACTAGAGTTGTTTTGCATGATGGTGACCCAAATGAACCTGTTTCTGATTACATTAACGCTAATATAATTATGTAAGAATTCGAAACCAAATGCAATAATTCAAAACCAAAGAAATCGTATATTGCAACTCAAGGTTGCCTTCAGAA
tile8-313A	TATTTTGCCATTTGATCATACTAGAGTTGTTTTGCATGATGGTGACCCAAATGAACCTGTTTCTGATTACATTAACGCTAATATAATTATGCCTGCTTTCGAAACCAAATGCAATAATTCAAAACCAAAGAAATCGTATATTGCAACTCAAGGTTGCCTTCAGAA
tile8-313C	TATTTTGCCATTTGATCATACTAGAGTTGTTTTGCATGATGGTGACCCAAATGAACCTGTTTCTGATTACATTAACGCTAATATAATTATGCCTTGTTTCGAAACCAAATGCAATAATTCAAAACCAAAGAAATCGTATATTGCAACTCAAGGTTGCCTTCAGAA
tile8-313D	TATTTTGCCATTTGATCATACTAGAGTTGTTTTGCATGATGGTGACCCAAATGAACCTGTTTCTGATTACATTAACGCTAATATAATTATGCCTGATTTCGAAACCAAATGCAATAATTCAAAACCAAAGAAATCGTATATTGCAACTCAAGGTTGCCTTCAGAA
tile8-313E	TATTTTGCCATTTGATCATACTAGAGTTGTTTTGCATGATGGTGACCCAAATGAACCTGTTTCTGATTACATTAACGCTAATATAATTATGCCTGAATTCGAAACCAAATGCAATAATTCAAAACCAAAGAAATCGTATATTGCAACTCAAGGTTGCCTTCAGAA
tile8-313F	TATTTTGCCATTTGATCATACTAGAGTTGTTTTGCATGATGGTGACCCAAATGAACCTGTTTCTGATTACATTAACGCTAATATAATTATGCCTTTTTTCGAAACCAAATGCAATAATTCAAAACCAAAGAAATCGTATATTGCAACTCAAGGTTGCCTTCAGAA
tile8-313G	TATTTTGCCATTTGATCATACTAGAGTTGTTTTGCATGATGGTGACCCAAATGAACCTGTTTCTGATTACATTAACGCTAATATAATTATGCCTGGTTTCGAAACCAAATGCAATAATTCAAAACCAAAGAAATCGTATATTGCAACTCAAGGTTGCCTTCAGAA
tile8-313H	TATTTTGCCATTTGATCATACTAGAGTTGTTTTGCATGATGGTGACCCAAATGAACCTGTTTCTGATTACATTAACGCTAATATAATTATGCCTCATTTCGAAACCAAATGCAATAATTCAAAACCAAAGAAATCGTATATTGCAACTCAAGGTTGCCTTCAGAA
tile8-313I	TATTTTGCCATTTGATCATACTAGAGTTGTTTTGCATGATGGTGACCCAAATGAACCTGTTTCTGATTACATTAACGCTAATATAATTATGCCTATTTTCGAAACCAAATGCAATAATTCAAAACCAAAGAAATCGTATATTGCAACTCAAGGTTGCCTTCAGAA
tile8-313K	TATTTTGCCATTTGATCATACTAGAGTTGTTTTGCATGATGGTGACCCAAATGAACCTGTTTCTGATTACATTAACGCTAATATAATTATGCCTAAATTCGAAACCAAATGCAATAATTCAAAACCAAAGAAATCGTATATTGCAACTCAAGGTTGCCTTCAGAA
tile8-313L	TATTTTGCCATTTGATCATACTAGAGTTGTTTTGCATGATGGTGACCCAAATGAACCTGTTTCTGATTACATTAACGCTAATATAATTATGCCTTTGTTCGAAACCAAATGCAATAATTCAAAACCAAAGAAATCGTATATTGCAACTCAAGGTTGCCTTCAGAA
tile8-313M	TATTTTGCCATTTGATCATACTAGAGTTGTTTTGCATGATGGTGACCCAAATGAACCTGTTTCTGATTACATTAACGCTAATATAATTATGCCTATGTTCGAAACCAAATGCAATAATTCAAAACCAAAGAAATCGTATATTGCAACTCAAGGTTGCCTTCAGAA
tile8-313N	TATTTTGCCATTTGATCATACTAGAGTTGTTTTGCATGATGGTGACCCAAATGAACCTGTTTCTGATTACATTAACGCTAATATAATTATGCCTAATTTCGAAACCAAATGCAATAATTCAAAACCAAAGAAATCGTATATTGCAACTCAAGGTTGCCTTCAGAA
tile8-313P	TATTTTGCCATTTGATCATACTAGAGTTGTTTTGCATGATGGTGACCCAAATGAACCTGTTTCTGATTACATTAACGCTAATATAATTATGCCTCCATTCGAAACCAAATGCAATAATTCAAAACCAAAGAAATCGTATATTGCAACTCAAGGTTGCCTTCAGAA
tile8-313Q	TATTTTGCCATTTGATCATACTAGAGTTGTTTTGCATGATGGTGACCCAAATGAACCTGTTTCTGATTACATTAACGCTAATATAATTATGCCTCAATTCGAAACCAAATGCAATAATTCAAAACCAAAGAAATCGTATATTGCAACTCAAGGTTGCCTTCAGAA
tile8-313R	TATTTTGCCATTTGATCATACTAGAGTTGTTTTGCATGATGGTGACCCAAATGAACCTGTTTCTGATTACATTAACGCTAATATAATTATGCCTAGATTCGAAACCAAATGCAATAATTCAAAACCAAAGAAATCGTATATTGCAACTCAAGGTTGCCTTCAGAA
tile8-313S	TATTTTGCCATTTGATCATACTAGAGTTGTTTTGCATGATGGTGACCCAAATGAACCTGTTTCTGATTACATTAACGCTAATATAATTATGCCTTCTTTCGAAACCAAATGCAATAATTCAAAACCAAAGAAATCGTATATTGCAACTCAAGGTTGCCTTCAGAA
tile8-313T	TATTTTGCCATTTGATCATACTAGAGTTGTTTTGCATGATGGTGACCCAAATGAACCTGTTTCTGATTACATTAACGCTAATATAATTATGCCTACTTTCGAAACCAAATGCAATAATTCAAAACCAAAGAAATCGTATATTGCAACTCAAGGTTGCCTTCAGAA
tile8-313V	TATTTTGCCATTTGATCATACTAGAGTTGTTTTGCATGATGGTGACCCAAATGAACCTGTTTCTGATTACATTAACGCTAATATAATTATGCCTGTTTTCGAAACCAAATGCAATAATTCAAAACCAAAGAAATCGTATATTGCAACTCAAGGTTGCCTTCAGAA
tile8-313W	TATTTTGCCATTTGATCATACTAGAGTTGTTTTGCATGATGGTGACCCAAATGAACCTGTTTCTGATTACATTAACGCTAATATAATTATGCCTTGGTTCGAAACCAAATGCAATAATTCAAAACCAAAGAAATCGTATATTGCAACTCAAGGTTGCCTTCAGAA
tile8-313Y	TATTTTGCCATTTGATCATACTAGAGTTGTTTTGCATGATGGTGACCCAAATGAACCTGTTTCTGATTACATTAACGCTAATATAATTATGCCTTATTTCGAAACCAAATGCAATAATTCAAAACCAAAGAAATCGTATATTGCAACTCAAGGTTGCCTTCAGAA
tile8-313STOP	TATTTTGCCATTTGATCATACTAGAGTTGTTTTGCATGATGGTGACCCAAATGAACCTGTTTCTGATTACATTAACGCTAATATAATTATGCCTTAATTCGAAACCAAATGCAATAATTCAAAACCAAAGAAATCGTATATTGCAACTCAAGGTTGCCTTCAGAA
tile8-314A	TATTTTGCCATTTGATCATACTAGAGTTGTTTTGCATGATGGTGACCCAAATGAACCTGTTTCTGATTACATTAACGCTAATATAATTATGCCTGAAGCTGAAACCAAATGCAATAATTCAAAACCAAAGAAATCGTATATTGCAACTCAAGGTTGCCTTCAGAA
tile8-314C	TATTTTGCCATTTGATCATACTAGAGTTGTTTTGCATGATGGTGACCCAAATGAACCTGTTTCTGATTACATTAACGCTAATATAATTATGCCTGAATGTGAAACCAAATGCAATAATTCAAAACCAAAGAAATCGTATATTGCAACTCAAGGTTGCCTTCAGAA
tile8-314D	TATTTTGCCATTTGATCATACTAGAGTTGTTTTGCATGATGGTGACCCAAATGAACCTGTTTCTGATTACATTAACGCTAATATAATTATGCCTGAAGATGAAACCAAATGCAATAATTCAAAACCAAAGAAATCGTATATTGCAACTCAAGGTTGCCTTCAGAA
tile8-314E	TATTTTGCCATTTGATCATACTAGAGTTGTTTTGCATGATGGTGACCCAAATGAACCTGTTTCTGATTACATTAACGCTAATATAATTATGCCTGAAGAAGAAACCAAATGCAATAATTCAAAACCAAAGAAATCGTATATTGCAACTCAAGGTTGCCTTCAGAA
tile8-314F	TATTTTGCCATTTGATCATACTAGAGTTGTTTTGCATGATGGTGACCCAAATGAACCTGTTTCTGATTACATTAACGCTAATATAATTATGCCTGAATTTGAAACCAAATGCAATAATTCAAAACCAAAGAAATCGTATATTGCAACTCAAGGTTGCCTTCAGAA
tile8-314G	TATTTTGCCATTTGATCATACTAGAGTTGTTTTGCATGATGGTGACCCAAATGAACCTGTTTCTGATTACATTAACGCTAATATAATTATGCCTGAAGGTGAAACCAAATGCAATAATTCAAAACCAAAGAAATCGTATATTGCAACTCAAGGTTGCCTTCAGAA
tile8-314H	TATTTTGCCATTTGATCATACTAGAGTTGTTTTGCATGATGGTGACCCAAATGAACCTGTTTCTGATTACATTAACGCTAATATAATTATGCCTGAACATGAAACCAAATGCAATAATTCAAAACCAAAGAAATCGTATATTGCAACTCAAGGTTGCCTTCAGAA
tile8-314I	TATTTTGCCATTTGATCATACTAGAGTTGTTTTGCATGATGGTGACCCAAATGAACCTGTTTCTGATTACATTAACGCTAATATAATTATGCCTGAAATTGAAACCAAATGCAATAATTCAAAACCAAAGAAATCGTATATTGCAACTCAAGGTTGCCTTCAGAA
tile8-314K	TATTTTGCCATTTGATCATACTAGAGTTGTTTTGCATGATGGTGACCCAAATGAACCTGTTTCTGATTACATTAACGCTAATATAATTATGCCTGAAAAAGAAACCAAATGCAATAATTCAAAACCAAAGAAATCGTATATTGCAACTCAAGGTTGCCTTCAGAA
tile8-314L	TATTTTGCCATTTGATCATACTAGAGTTGTTTTGCATGATGGTGACCCAAATGAACCTGTTTCTGATTACATTAACGCTAATATAATTATGCCTGAATTGGAAACCAAATGCAATAATTCAAAACCAAAGAAATCGTATATTGCAACTCAAGGTTGCCTTCAGAA
tile8-314M	TATTTTGCCATTTGATCATACTAGAGTTGTTTTGCATGATGGTGACCCAAATGAACCTGTTTCTGATTACATTAACGCTAATATAATTATGCCTGAAATGGAAACCAAATGCAATAATTCAAAACCAAAGAAATCGTATATTGCAACTCAAGGTTGCCTTCAGAA
tile8-314N	TATTTTGCCATTTGATCATACTAGAGTTGTTTTGCATGATGGTGACCCAAATGAACCTGTTTCTGATTACATTAACGCTAATATAATTATGCCTGAAAATGAAACCAAATGCAATAATTCAAAACCAAAGAAATCGTATATTGCAACTCAAGGTTGCCTTCAGAA
tile8-314P	TATTTTGCCATTTGATCATACTAGAGTTGTTTTGCATGATGGTGACCCAAATGAACCTGTTTCTGATTACATTAACGCTAATATAATTATGCCTGAACCAGAAACCAAATGCAATAATTCAAAACCAAAGAAATCGTATATTGCAACTCAAGGTTGCCTTCAGAA
tile8-314Q	TATTTTGCCATTTGATCATACTAGAGTTGTTTTGCATGATGGTGACCCAAATGAACCTGTTTCTGATTACATTAACGCTAATATAATTATGCCTGAACAAGAAACCAAATGCAATAATTCAAAACCAAAGAAATCGTATATTGCAACTCAAGGTTGCCTTCAGAA
tile8-314R	TATTTTGCCATTTGATCATACTAGAGTTGTTTTGCATGATGGTGACCCAAATGAACCTGTTTCTGATTACATTAACGCTAATATAATTATGCCTGAAAGAGAAACCAAATGCAATAATTCAAAACCAAAGAAATCGTATATTGCAACTCAAGGTTGCCTTCAGAA
tile8-314S	TATTTTGCCATTTGATCATACTAGAGTTGTTTTGCATGATGGTGACCCAAATGAACCTGTTTCTGATTACATTAACGCTAATATAATTATGCCTGAATCTGAAACCAAATGCAATAATTCAAAACCAAAGAAATCGTATATTGCAACTCAAGGTTGCCTTCAGAA
tile8-314T	TATTTTGCCATTTGATCATACTAGAGTTGTTTTGCATGATGGTGACCCAAATGAACCTGTTTCTGATTACATTAACGCTAATATAATTATGCCTGAAACTGAAACCAAATGCAATAATTCAAAACCAAAGAAATCGTATATTGCAACTCAAGGTTGCCTTCAGAA
tile8-314V	TATTTTGCCATTTGATCATACTAGAGTTGTTTTGCATGATGGTGACCCAAATGAACCTGTTTCTGATTACATTAACGCTAATATAATTATGCCTGAAGTTGAAACCAAATGCAATAATTCAAAACCAAAGAAATCGTATATTGCAACTCAAGGTTGCCTTCAGAA
tile8-314W	TATTTTGCCATTTGATCATACTAGAGTTGTTTTGCATGATGGTGACCCAAATGAACCTGTTTCTGATTACATTAACGCTAATATAATTATGCCTGAATGGGAAACCAAATGCAATAATTCAAAACCAAAGAAATCGTATATTGCAACTCAAGGTTGCCTTCAGAA
tile8-314Y	TATTTTGCCATTTGATCATACTAGAGTTGTTTTGCATGATGGTGACCCAAATGAACCTGTTTCTGATTACATTAACGCTAATATAATTATGCCTGAATATGAAACCAAATGCAATAATTCAAAACCAAAGAAATCGTATATTGCAACTCAAGGTTGCCTTCAGAA
tile8-314STOP	TATTTTGCCATTTGATCATACTAGAGTTGTTTTGCATGATGGTGACCCAAATGAACCTGTTTCTGATTACATTAACGCTAATATAATTATGCCTGAATAAGAAACCAAATGCAATAATTCAAAACCAAAGAAATCGTATATTGCAACTCAAGGTTGCCTTCAGAA
tile8-315A	TATTTTGCCATTTGATCATACTAGAGTTGTTTTGCATGATGGTGACCCAAATGAACCTGTTTCTGATTACATTAACGCTAATATAATTATGCCTGAATTCGCTACCAAATGCAATAATTCAAAACCAAAGAAATCGTATATTGCAACTCAAGGTTGCCTTCAGAA
tile8-315C	TATTTTGCCATTTGATCATACTAGAGTTGTTTTGCATGATGGTGACCCAAATGAACCTGTTTCTGATTACATTAACGCTAATATAATTATGCCTGAATTCTGTACCAAATGCAATAATTCAAAACCAAAGAAATCGTATATTGCAACTCAAGGTTGCCTTCAGAA
tile8-315D	TATTTTGCCATTTGATCATACTAGAGTTGTTTTGCATGATGGTGACCCAAATGAACCTGTTTCTGATTACATTAACGCTAATATAATTATGCCTGAATTCGATACCAAATGCAATAATTCAAAACCAAAGAAATCGTATATTGCAACTCAAGGTTGCCTTCAGAA
tile8-315E	TATTTTGCCATTTGATCATACTAGAGTTGTTTTGCATGATGGTGACCCAAATGAACCTGTTTCTGATTACATTAACGCTAATATAATTATGCCTGAATTCGAAACCAAATGCAATAATTCAAAACCAAAGAAATCGTATATTGCAACTCAAGGTTGCCTTCAGAA
tile8-315F	TATTTTGCCATTTGATCATACTAGAGTTGTTTTGCATGATGGTGACCCAAATGAACCTGTTTCTGATTACATTAACGCTAATATAATTATGCCTGAATTCTTTACCAAATGCAATAATTCAAAACCAAAGAAATCGTATATTGCAACTCAAGGTTGCCTTCAGAA
tile8-315G	TATTTTGCCATTTGATCATACTAGAGTTGTTTTGCATGATGGTGACCCAAATGAACCTGTTTCTGATTACATTAACGCTAATATAATTATGCCTGAATTCGGTACCAAATGCAATAATTCAAAACCAAAGAAATCGTATATTGCAACTCAAGGTTGCCTTCAGAA
tile8-315H	TATTTTGCCATTTGATCATACTAGAGTTGTTTTGCATGATGGTGACCCAAATGAACCTGTTTCTGATTACATTAACGCTAATATAATTATGCCTGAATTCCATACCAAATGCAATAATTCAAAACCAAAGAAATCGTATATTGCAACTCAAGGTTGCCTTCAGAA
tile8-315I	TATTTTGCCATTTGATCATACTAGAGTTGTTTTGCATGATGGTGACCCAAATGAACCTGTTTCTGATTACATTAACGCTAATATAATTATGCCTGAATTCATTACCAAATGCAATAATTCAAAACCAAAGAAATCGTATATTGCAACTCAAGGTTGCCTTCAGAA
tile8-315K	TATTTTGCCATTTGATCATACTAGAGTTGTTTTGCATGATGGTGACCCAAATGAACCTGTTTCTGATTACATTAACGCTAATATAATTATGCCTGAATTCAAAACCAAATGCAATAATTCAAAACCAAAGAAATCGTATATTGCAACTCAAGGTTGCCTTCAGAA
tile8-315L	TATTTTGCCATTTGATCATACTAGAGTTGTTTTGCATGATGGTGACCCAAATGAACCTGTTTCTGATTACATTAACGCTAATATAATTATGCCTGAATTCTTGACCAAATGCAATAATTCAAAACCAAAGAAATCGTATATTGCAACTCAAGGTTGCCTTCAGAA
tile8-315M	TATTTTGCCATTTGATCATACTAGAGTTGTTTTGCATGATGGTGACCCAAATGAACCTGTTTCTGATTACATTAACGCTAATATAATTATGCCTGAATTCATGACCAAATGCAATAATTCAAAACCAAAGAAATCGTATATTGCAACTCAAGGTTGCCTTCAGAA
tile8-315N	TATTTTGCCATTTGATCATACTAGAGTTGTTTTGCATGATGGTGACCCAAATGAACCTGTTTCTGATTACATTAACGCTAATATAATTATGCCTGAATTCAATACCAAATGCAATAATTCAAAACCAAAGAAATCGTATATTGCAACTCAAGGTTGCCTTCAGAA
tile8-315P	TATTTTGCCATTTGATCATACTAGAGTTGTTTTGCATGATGGTGACCCAAATGAACCTGTTTCTGATTACATTAACGCTAATATAATTATGCCTGAATTCCCAACCAAATGCAATAATTCAAAACCAAAGAAATCGTATATTGCAACTCAAGGTTGCCTTCAGAA
tile8-315Q	TATTTTGCCATTTGATCATACTAGAGTTGTTTTGCATGATGGTGACCCAAATGAACCTGTTTCTGATTACATTAACGCTAATATAATTATGCCTGAATTCCAAACCAAATGCAATAATTCAAAACCAAAGAAATCGTATATTGCAACTCAAGGTTGCCTTCAGAA
tile8-315R	TATTTTGCCATTTGATCATACTAGAGTTGTTTTGCATGATGGTGACCCAAATGAACCTGTTTCTGATTACATTAACGCTAATATAATTATGCCTGAATTCAGAACCAAATGCAATAATTCAAAACCAAAGAAATCGTATATTGCAACTCAAGGTTGCCTTCAGAA
tile8-315S	TATTTTGCCATTTGATCATACTAGAGTTGTTTTGCATGATGGTGACCCAAATGAACCTGTTTCTGATTACATTAACGCTAATATAATTATGCCTGAATTCTCTACCAAATGCAATAATTCAAAACCAAAGAAATCGTATATTGCAACTCAAGGTTGCCTTCAGAA
tile8-315T	TATTTTGCCATTTGATCATACTAGAGTTGTTTTGCATGATGGTGACCCAAATGAACCTGTTTCTGATTACATTAACGCTAATATAATTATGCCTGAATTCACTACCAAATGCAATAATTCAAAACCAAAGAAATCGTATATTGCAACTCAAGGTTGCCTTCAGAA
tile8-315V	TATTTTGCCATTTGATCATACTAGAGTTGTTTTGCATGATGGTGACCCAAATGAACCTGTTTCTGATTACATTAACGCTAATATAATTATGCCTGAATTCGTTACCAAATGCAATAATTCAAAACCAAAGAAATCGTATATTGCAACTCAAGGTTGCCTTCAGAA
tile8-315W	TATTTTGCCATTTGATCATACTAGAGTTGTTTTGCATGATGGTGACCCAAATGAACCTGTTTCTGATTACATTAACGCTAATATAATTATGCCTGAATTCTGGACCAAATGCAATAATTCAAAACCAAAGAAATCGTATATTGCAACTCAAGGTTGCCTTCAGAA
tile8-315Y	TATTTTGCCATTTGATCATACTAGAGTTGTTTTGCATGATGGTGACCCAAATGAACCTGTTTCTGATTACATTAACGCTAATATAATTATGCCTGAATTCTATACCAAATGCAATAATTCAAAACCAAAGAAATCGTATATTGCAACTCAAGGTTGCCTTCAGAA
tile8-315STOP	TATTTTGCCATTTGATCATACTAGAGTTGTTTTGCATGATGGTGACCCAAATGAACCTGTTTCTGATTACATTAACGCTAATATAATTATGCCTGAATTCTAAACCAAATGCAATAATTCAAAACCAAAGAAATCGTATATTGCAACTCAAGGTTGCCTTCAGAA
tile8-316A	TATTTTGCCATTTGATCATACTAGAGTTGTTTTGCATGATGGTGACCCAAATGAACCTGTTTCTGATTACATTAACGCTAATATAATTATGCCTGAATTCGAAGCTAAATGCAATAATTCAAAACCAAAGAAATCGTATATTGCAACTCAAGGTTGCCTTCAGAA
tile8-316C	TATTTTGCCATTTGATCATACTAGAGTTGTTTTGCATGATGGTGACCCAAATGAACCTGTTTCTGATTACATTAACGCTAATATAATTATGCCTGAATTCGAATGTAAATGCAATAATTCAAAACCAAAGAAATCGTATATTGCAACTCAAGGTTGCCTTCAGAA
tile8-316D	TATTTTGCCATTTGATCATACTAGAGTTGTTTTGCATGATGGTGACCCAAATGAACCTGTTTCTGATTACATTAACGCTAATATAATTATGCCTGAATTCGAAGATAAATGCAATAATTCAAAACCAAAGAAATCGTATATTGCAACTCAAGGTTGCCTTCAGAA
tile8-316E	TATTTTGCCATTTGATCATACTAGAGTTGTTTTGCATGATGGTGACCCAAATGAACCTGTTTCTGATTACATTAACGCTAATATAATTATGCCTGAATTCGAAGAAAAATGCAATAATTCAAAACCAAAGAAATCGTATATTGCAACTCAAGGTTGCCTTCAGAA
tile8-316F	TATTTTGCCATTTGATCATACTAGAGTTGTTTTGCATGATGGTGACCCAAATGAACCTGTTTCTGATTACATTAACGCTAATATAATTATGCCTGAATTCGAATTTAAATGCAATAATTCAAAACCAAAGAAATCGTATATTGCAACTCAAGGTTGCCTTCAGAA
tile8-316G	TATTTTGCCATTTGATCATACTAGAGTTGTTTTGCATGATGGTGACCCAAATGAACCTGTTTCTGATTACATTAACGCTAATATAATTATGCCTGAATTCGAAGGTAAATGCAATAATTCAAAACCAAAGAAATCGTATATTGCAACTCAAGGTTGCCTTCAGAA
tile8-316H	TATTTTGCCATTTGATCATACTAGAGTTGTTTTGCATGATGGTGACCCAAATGAACCTGTTTCTGATTACATTAACGCTAATATAATTATGCCTGAATTCGAACATAAATGCAATAATTCAAAACCAAAGAAATCGTATATTGCAACTCAAGGTTGCCTTCAGAA
tile8-316I	TATTTTGCCATTTGATCATACTAGAGTTGTTTTGCATGATGGTGACCCAAATGAACCTGTTTCTGATTACATTAACGCTAATATAATTATGCCTGAATTCGAAATTAAATGCAATAATTCAAAACCAAAGAAATCGTATATTGCAACTCAAGGTTGCCTTCAGAA
tile8-316K	TATTTTGCCATTTGATCATACTAGAGTTGTTTTGCATGATGGTGACCCAAATGAACCTGTTTCTGATTACATTAACGCTAATATAATTATGCCTGAATTCGAAAAAAAATGCAATAATTCAAAACCAAAGAAATCGTATATTGCAACTCAAGGTTGCCTTCAGAA
tile8-316L	TATTTTGCCATTTGATCATACTAGAGTTGTTTTGCATGATGGTGACCCAAATGAACCTGTTTCTGATTACATTAACGCTAATATAATTATGCCTGAATTCGAATTGAAATGCAATAATTCAAAACCAAAGAAATCGTATATTGCAACTCAAGGTTGCCTTCAGAA
tile8-316M	TATTTTGCCATTTGATCATACTAGAGTTGTTTTGCATGATGGTGACCCAAATGAACCTGTTTCTGATTACATTAACGCTAATATAATTATGCCTGAATTCGAAATGAAATGCAATAATTCAAAACCAAAGAAATCGTATATTGCAACTCAAGGTTGCCTTCAGAA
tile8-316N	TATTTTGCCATTTGATCATACTAGAGTTGTTTTGCATGATGGTGACCCAAATGAACCTGTTTCTGATTACATTAACGCTAATATAATTATGCCTGAATTCGAAAATAAATGCAATAATTCAAAACCAAAGAAATCGTATATTGCAACTCAAGGTTGCCTTCAGAA
tile8-316P	TATTTTGCCATTTGATCATACTAGAGTTGTTTTGCATGATGGTGACCCAAATGAACCTGTTTCTGATTACATTAACGCTAATATAATTATGCCTGAATTCGAACCAAAATGCAATAATTCAAAACCAAAGAAATCGTATATTGCAACTCAAGGTTGCCTTCAGAA
tile8-316Q	TATTTTGCCATTTGATCATACTAGAGTTGTTTTGCATGATGGTGACCCAAATGAACCTGTTTCTGATTACATTAACGCTAATATAATTATGCCTGAATTCGAACAAAAATGCAATAATTCAAAACCAAAGAAATCGTATATTGCAACTCAAGGTTGCCTTCAGAA
tile8-316R	TATTTTGCCATTTGATCATACTAGAGTTGTTTTGCATGATGGTGACCCAAATGAACCTGTTTCTGATTACATTAACGCTAATATAATTATGCCTGAATTCGAAAGAAAATGCAATAATTCAAAACCAAAGAAATCGTATATTGCAACTCAAGGTTGCCTTCAGAA
tile8-316S	TATTTTGCCATTTGATCATACTAGAGTTGTTTTGCATGATGGTGACCCAAATGAACCTGTTTCTGATTACATTAACGCTAATATAATTATGCCTGAATTCGAATCTAAATGCAATAATTCAAAACCAAAGAAATCGTATATTGCAACTCAAGGTTGCCTTCAGAA
tile8-316T	TATTTTGCCATTTGATCATACTAGAGTTGTTTTGCATGATGGTGACCCAAATGAACCTGTTTCTGATTACATTAACGCTAATATAATTATGCCTGAATTCGAAACTAAATGCAATAATTCAAAACCAAAGAAATCGTATATTGCAACTCAAGGTTGCCTTCAGAA
tile8-316V	TATTTTGCCATTTGATCATACTAGAGTTGTTTTGCATGATGGTGACCCAAATGAACCTGTTTCTGATTACATTAACGCTAATATAATTATGCCTGAATTCGAAGTTAAATGCAATAATTCAAAACCAAAGAAATCGTATATTGCAACTCAAGGTTGCCTTCAGAA
tile8-316W	TATTTTGCCATTTGATCATACTAGAGTTGTTTTGCATGATGGTGACCCAAATGAACCTGTTTCTGATTACATTAACGCTAATATAATTATGCCTGAATTCGAATGGAAATGCAATAATTCAAAACCAAAGAAATCGTATATTGCAACTCAAGGTTGCCTTCAGAA
tile8-316Y	TATTTTGCCATTTGATCATACTAGAGTTGTTTTGCATGATGGTGACCCAAATGAACCTGTTTCTGATTACATTAACGCTAATATAATTATGCCTGAATTCGAATATAAATGCAATAATTCAAAACCAAAGAAATCGTATATTGCAACTCAAGGTTGCCTTCAGAA
tile8-316STOP	TATTTTGCCATTTGATCATACTAGAGTTGTTTTGCATGATGGTGACCCAAATGAACCTGTTTCTGATTACATTAACGCTAATATAATTATGCCTGAATTCGAATAAAAATGCAATAATTCAAAACCAAAGAAATCGTATATTGCAACTCAAGGTTGCCTTCAGAA
tile8-317A	TATTTTGCCATTTGATCATACTAGAGTTGTTTTGCATGATGGTGACCCAAATGAACCTGTTTCTGATTACATTAACGCTAATATAATTATGCCTGAATTCGAAACCGCTTGCAATAATTCAAAACCAAAGAAATCGTATATTGCAACTCAAGGTTGCCTTCAGAA
tile8-317C	TATTTTGCCATTTGATCATACTAGAGTTGTTTTGCATGATGGTGACCCAAATGAACCTGTTTCTGATTACATTAACGCTAATATAATTATGCCTGAATTCGAAACCTGTTGCAATAATTCAAAACCAAAGAAATCGTATATTGCAACTCAAGGTTGCCTTCAGAA
tile8-317D	TATTTTGCCATTTGATCATACTAGAGTTGTTTTGCATGATGGTGACCCAAATGAACCTGTTTCTGATTACATTAACGCTAATATAATTATGCCTGAATTCGAAACCGATTGCAATAATTCAAAACCAAAGAAATCGTATATTGCAACTCAAGGTTGCCTTCAGAA
tile8-317E	TATTTTGCCATTTGATCATACTAGAGTTGTTTTGCATGATGGTGACCCAAATGAACCTGTTTCTGATTACATTAACGCTAATATAATTATGCCTGAATTCGAAACCGAATGCAATAATTCAAAACCAAAGAAATCGTATATTGCAACTCAAGGTTGCCTTCAGAA
tile8-317F	TATTTTGCCATTTGATCATACTAGAGTTGTTTTGCATGATGGTGACCCAAATGAACCTGTTTCTGATTACATTAACGCTAATATAATTATGCCTGAATTCGAAACCTTTTGCAATAATTCAAAACCAAAGAAATCGTATATTGCAACTCAAGGTTGCCTTCAGAA
tile8-317G	TATTTTGCCATTTGATCATACTAGAGTTGTTTTGCATGATGGTGACCCAAATGAACCTGTTTCTGATTACATTAACGCTAATATAATTATGCCTGAATTCGAAACCGGTTGCAATAATTCAAAACCAAAGAAATCGTATATTGCAACTCAAGGTTGCCTTCAGAA
tile8-317H	TATTTTGCCATTTGATCATACTAGAGTTGTTTTGCATGATGGTGACCCAAATGAACCTGTTTCTGATTACATTAACGCTAATATAATTATGCCTGAATTCGAAACCCATTGCAATAATTCAAAACCAAAGAAATCGTATATTGCAACTCAAGGTTGCCTTCAGAA
tile8-317I	TATTTTGCCATTTGATCATACTAGAGTTGTTTTGCATGATGGTGACCCAAATGAACCTGTTTCTGATTACATTAACGCTAATATAATTATGCCTGAATTCGAAACCATTTGCAATAATTCAAAACCAAAGAAATCGTATATTGCAACTCAAGGTTGCCTTCAGAA
tile8-317K	TATTTTGCCATTTGATCATACTAGAGTTGTTTTGCATGATGGTGACCCAAATGAACCTGTTTCTGATTACATTAACGCTAATATAATTATGCCTGAATTCGAAACCAAATGCAATAATTCAAAACCAAAGAAATCGTATATTGCAACTCAAGGTTGCCTTCAGAA
tile8-317L	TATTTTGCCATTTGATCATACTAGAGTTGTTTTGCATGATGGTGACCCAAATGAACCTGTTTCTGATTACATTAACGCTAATATAATTATGCCTGAATTCGAAACCTTGTGCAATAATTCAAAACCAAAGAAATCGTATATTGCAACTCAAGGTTGCCTTCAGAA
tile8-317M	TATTTTGCCATTTGATCATACTAGAGTTGTTTTGCATGATGGTGACCCAAATGAACCTGTTTCTGATTACATTAACGCTAATATAATTATGCCTGAATTCGAAACCATGTGCAATAATTCAAAACCAAAGAAATCGTATATTGCAACTCAAGGTTGCCTTCAGAA
tile8-317N	TATTTTGCCATTTGATCATACTAGAGTTGTTTTGCATGATGGTGACCCAAATGAACCTGTTTCTGATTACATTAACGCTAATATAATTATGCCTGAATTCGAAACCAATTGCAATAATTCAAAACCAAAGAAATCGTATATTGCAACTCAAGGTTGCCTTCAGAA
tile8-317P	TATTTTGCCATTTGATCATACTAGAGTTGTTTTGCATGATGGTGACCCAAATGAACCTGTTTCTGATTACATTAACGCTAATATAATTATGCCTGAATTCGAAACCCCATGCAATAATTCAAAACCAAAGAAATCGTATATTGCAACTCAAGGTTGCCTTCAGAA
tile8-317Q	TATTTTGCCATTTGATCATACTAGAGTTGTTTTGCATGATGGTGACCCAAATGAACCTGTTTCTGATTACATTAACGCTAATATAATTATGCCTGAATTCGAAACCCAATGCAATAATTCAAAACCAAAGAAATCGTATATTGCAACTCAAGGTTGCCTTCAGAA
tile8-317R	TATTTTGCCATTTGATCATACTAGAGTTGTTTTGCATGATGGTGACCCAAATGAACCTGTTTCTGATTACATTAACGCTAATATAATTATGCCTGAATTCGAAACCAGATGCAATAATTCAAAACCAAAGAAATCGTATATTGCAACTCAAGGTTGCCTTCAGAA
tile8-317S	TATTTTGCCATTTGATCATACTAGAGTTGTTTTGCATGATGGTGACCCAAATGAACCTGTTTCTGATTACATTAACGCTAATATAATTATGCCTGAATTCGAAACCTCTTGCAATAATTCAAAACCAAAGAAATCGTATATTGCAACTCAAGGTTGCCTTCAGAA
tile8-317T	TATTTTGCCATTTGATCATACTAGAGTTGTTTTGCATGATGGTGACCCAAATGAACCTGTTTCTGATTACATTAACGCTAATATAATTATGCCTGAATTCGAAACCACTTGCAATAATTCAAAACCAAAGAAATCGTATATTGCAACTCAAGGTTGCCTTCAGAA
tile8-317V	TATTTTGCCATTTGATCATACTAGAGTTGTTTTGCATGATGGTGACCCAAATGAACCTGTTTCTGATTACATTAACGCTAATATAATTATGCCTGAATTCGAAACCGTTTGCAATAATTCAAAACCAAAGAAATCGTATATTGCAACTCAAGGTTGCCTTCAGAA
tile8-317W	TATTTTGCCATTTGATCATACTAGAGTTGTTTTGCATGATGGTGACCCAAATGAACCTGTTTCTGATTACATTAACGCTAATATAATTATGCCTGAATTCGAAACCTGGTGCAATAATTCAAAACCAAAGAAATCGTATATTGCAACTCAAGGTTGCCTTCAGAA
tile8-317Y	TATTTTGCCATTTGATCATACTAGAGTTGTTTTGCATGATGGTGACCCAAATGAACCTGTTTCTGATTACATTAACGCTAATATAATTATGCCTGAATTCGAAACCTATTGCAATAATTCAAAACCAAAGAAATCGTATATTGCAACTCAAGGTTGCCTTCAGAA
tile8-317STOP	TATTTTGCCATTTGATCATACTAGAGTTGTTTTGCATGATGGTGACCCAAATGAACCTGTTTCTGATTACATTAACGCTAATATAATTATGCCTGAATTCGAAACCTAATGCAATAATTCAAAACCAAAGAAATCGTATATTGCAACTCAAGGTTGCCTTCAGAA
tile8-318A	TATTTTGCCATTTGATCATACTAGAGTTGTTTTGCATGATGGTGACCCAAATGAACCTGTTTCTGATTACATTAACGCTAATATAATTATGCCTGAATTCGAAACCAAAGCTAATAATTCAAAACCAAAGAAATCGTATATTGCAACTCAAGGTTGCCTTCAGAA
tile8-318C	TATTTTGCCATTTGATCATACTAGAGTTGTTTTGCATGATGGTGACCCAAATGAACCTGTTTCTGATTACATTAACGCTAATATAATTATGCCTGAATTCGAAACCAAATGTAATAATTCAAAACCAAAGAAATCGTATATTGCAACTCAAGGTTGCCTTCAGAA
tile8-318D	TATTTTGCCATTTGATCATACTAGAGTTGTTTTGCATGATGGTGACCCAAATGAACCTGTTTCTGATTACATTAACGCTAATATAATTATGCCTGAATTCGAAACCAAAGATAATAATTCAAAACCAAAGAAATCGTATATTGCAACTCAAGGTTGCCTTCAGAA
tile8-318E	TATTTTGCCATTTGATCATACTAGAGTTGTTTTGCATGATGGTGACCCAAATGAACCTGTTTCTGATTACATTAACGCTAATATAATTATGCCTGAATTCGAAACCAAAGAAAATAATTCAAAACCAAAGAAATCGTATATTGCAACTCAAGGTTGCCTTCAGAA
tile8-318F	TATTTTGCCATTTGATCATACTAGAGTTGTTTTGCATGATGGTGACCCAAATGAACCTGTTTCTGATTACATTAACGCTAATATAATTATGCCTGAATTCGAAACCAAATTTAATAATTCAAAACCAAAGAAATCGTATATTGCAACTCAAGGTTGCCTTCAGAA
tile8-318G	TATTTTGCCATTTGATCATACTAGAGTTGTTTTGCATGATGGTGACCCAAATGAACCTGTTTCTGATTACATTAACGCTAATATAATTATGCCTGAATTCGAAACCAAAGGTAATAATTCAAAACCAAAGAAATCGTATATTGCAACTCAAGGTTGCCTTCAGAA
tile8-318H	TATTTTGCCATTTGATCATACTAGAGTTGTTTTGCATGATGGTGACCCAAATGAACCTGTTTCTGATTACATTAACGCTAATATAATTATGCCTGAATTCGAAACCAAACATAATAATTCAAAACCAAAGAAATCGTATATTGCAACTCAAGGTTGCCTTCAGAA
tile8-318I	TATTTTGCCATTTGATCATACTAGAGTTGTTTTGCATGATGGTGACCCAAATGAACCTGTTTCTGATTACATTAACGCTAATATAATTATGCCTGAATTCGAAACCAAAATTAATAATTCAAAACCAAAGAAATCGTATATTGCAACTCAAGGTTGCCTTCAGAA
tile8-318K	TATTTTGCCATTTGATCATACTAGAGTTGTTTTGCATGATGGTGACCCAAATGAACCTGTTTCTGATTACATTAACGCTAATATAATTATGCCTGAATTCGAAACCAAAAAAAATAATTCAAAACCAAAGAAATCGTATATTGCAACTCAAGGTTGCCTTCAGAA
tile8-318L	TATTTTGCCATTTGATCATACTAGAGTTGTTTTGCATGATGGTGACCCAAATGAACCTGTTTCTGATTACATTAACGCTAATATAATTATGCCTGAATTCGAAACCAAATTGAATAATTCAAAACCAAAGAAATCGTATATTGCAACTCAAGGTTGCCTTCAGAA
tile8-318M	TATTTTGCCATTTGATCATACTAGAGTTGTTTTGCATGATGGTGACCCAAATGAACCTGTTTCTGATTACATTAACGCTAATATAATTATGCCTGAATTCGAAACCAAAATGAATAATTCAAAACCAAAGAAATCGTATATTGCAACTCAAGGTTGCCTTCAGAA
tile8-318N	TATTTTGCCATTTGATCATACTAGAGTTGTTTTGCATGATGGTGACCCAAATGAACCTGTTTCTGATTACATTAACGCTAATATAATTATGCCTGAATTCGAAACCAAAAATAATAATTCAAAACCAAAGAAATCGTATATTGCAACTCAAGGTTGCCTTCAGAA
tile8-318P	TATTTTGCCATTTGATCATACTAGAGTTGTTTTGCATGATGGTGACCCAAATGAACCTGTTTCTGATTACATTAACGCTAATATAATTATGCCTGAATTCGAAACCAAACCAAATAATTCAAAACCAAAGAAATCGTATATTGCAACTCAAGGTTGCCTTCAGAA
tile8-318Q	TATTTTGCCATTTGATCATACTAGAGTTGTTTTGCATGATGGTGACCCAAATGAACCTGTTTCTGATTACATTAACGCTAATATAATTATGCCTGAATTCGAAACCAAACAAAATAATTCAAAACCAAAGAAATCGTATATTGCAACTCAAGGTTGCCTTCAGAA
tile8-318R	TATTTTGCCATTTGATCATACTAGAGTTGTTTTGCATGATGGTGACCCAAATGAACCTGTTTCTGATTACATTAACGCTAATATAATTATGCCTGAATTCGAAACCAAAAGAAATAATTCAAAACCAAAGAAATCGTATATTGCAACTCAAGGTTGCCTTCAGAA
tile8-318S	TATTTTGCCATTTGATCATACTAGAGTTGTTTTGCATGATGGTGACCCAAATGAACCTGTTTCTGATTACATTAACGCTAATATAATTATGCCTGAATTCGAAACCAAATCTAATAATTCAAAACCAAAGAAATCGTATATTGCAACTCAAGGTTGCCTTCAGAA
tile8-318T	TATTTTGCCATTTGATCATACTAGAGTTGTTTTGCATGATGGTGACCCAAATGAACCTGTTTCTGATTACATTAACGCTAATATAATTATGCCTGAATTCGAAACCAAAACTAATAATTCAAAACCAAAGAAATCGTATATTGCAACTCAAGGTTGCCTTCAGAA
tile8-318V	TATTTTGCCATTTGATCATACTAGAGTTGTTTTGCATGATGGTGACCCAAATGAACCTGTTTCTGATTACATTAACGCTAATATAATTATGCCTGAATTCGAAACCAAAGTTAATAATTCAAAACCAAAGAAATCGTATATTGCAACTCAAGGTTGCCTTCAGAA
tile8-318W	TATTTTGCCATTTGATCATACTAGAGTTGTTTTGCATGATGGTGACCCAAATGAACCTGTTTCTGATTACATTAACGCTAATATAATTATGCCTGAATTCGAAACCAAATGGAATAATTCAAAACCAAAGAAATCGTATATTGCAACTCAAGGTTGCCTTCAGAA
tile8-318Y	TATTTTGCCATTTGATCATACTAGAGTTGTTTTGCATGATGGTGACCCAAATGAACCTGTTTCTGATTACATTAACGCTAATATAATTATGCCTGAATTCGAAACCAAATATAATAATTCAAAACCAAAGAAATCGTATATTGCAACTCAAGGTTGCCTTCAGAA
tile8-318STOP	TATTTTGCCATTTGATCATACTAGAGTTGTTTTGCATGATGGTGACCCAAATGAACCTGTTTCTGATTACATTAACGCTAATATAATTATGCCTGAATTCGAAACCAAATAAAATAATTCAAAACCAAAGAAATCGTATATTGCAACTCAAGGTTGCCTTCAGAA
tile8-319A	TATTTTGCCATTTGATCATACTAGAGTTGTTTTGCATGATGGTGACCCAAATGAACCTGTTTCTGATTACATTAACGCTAATATAATTATGCCTGAATTCGAAACCAAATGCGCTAATTCAAAACCAAAGAAATCGTATATTGCAACTCAAGGTTGCCTTCAGAA
tile8-319C	TATTTTGCCATTTGATCATACTAGAGTTGTTTTGCATGATGGTGACCCAAATGAACCTGTTTCTGATTACATTAACGCTAATATAATTATGCCTGAATTCGAAACCAAATGCTGTAATTCAAAACCAAAGAAATCGTATATTGCAACTCAAGGTTGCCTTCAGAA
tile8-319D	TATTTTGCCATTTGATCATACTAGAGTTGTTTTGCATGATGGTGACCCAAATGAACCTGTTTCTGATTACATTAACGCTAATATAATTATGCCTGAATTCGAAACCAAATGCGATAATTCAAAACCAAAGAAATCGTATATTGCAACTCAAGGTTGCCTTCAGAA
tile8-319E	TATTTTGCCATTTGATCATACTAGAGTTGTTTTGCATGATGGTGACCCAAATGAACCTGTTTCTGATTACATTAACGCTAATATAATTATGCCTGAATTCGAAACCAAATGCGAAAATTCAAAACCAAAGAAATCGTATATTGCAACTCAAGGTTGCCTTCAGAA
tile8-319F	TATTTTGCCATTTGATCATACTAGAGTTGTTTTGCATGATGGTGACCCAAATGAACCTGTTTCTGATTACATTAACGCTAATATAATTATGCCTGAATTCGAAACCAAATGCTTTAATTCAAAACCAAAGAAATCGTATATTGCAACTCAAGGTTGCCTTCAGAA
tile8-319G	TATTTTGCCATTTGATCATACTAGAGTTGTTTTGCATGATGGTGACCCAAATGAACCTGTTTCTGATTACATTAACGCTAATATAATTATGCCTGAATTCGAAACCAAATGCGGTAATTCAAAACCAAAGAAATCGTATATTGCAACTCAAGGTTGCCTTCAGAA
tile8-319H	TATTTTGCCATTTGATCATACTAGAGTTGTTTTGCATGATGGTGACCCAAATGAACCTGTTTCTGATTACATTAACGCTAATATAATTATGCCTGAATTCGAAACCAAATGCCATAATTCAAAACCAAAGAAATCGTATATTGCAACTCAAGGTTGCCTTCAGAA
tile8-319I	TATTTTGCCATTTGATCATACTAGAGTTGTTTTGCATGATGGTGACCCAAATGAACCTGTTTCTGATTACATTAACGCTAATATAATTATGCCTGAATTCGAAACCAAATGCATTAATTCAAAACCAAAGAAATCGTATATTGCAACTCAAGGTTGCCTTCAGAA
tile8-319K	TATTTTGCCATTTGATCATACTAGAGTTGTTTTGCATGATGGTGACCCAAATGAACCTGTTTCTGATTACATTAACGCTAATATAATTATGCCTGAATTCGAAACCAAATGCAAAAATTCAAAACCAAAGAAATCGTATATTGCAACTCAAGGTTGCCTTCAGAA
tile8-319L	TATTTTGCCATTTGATCATACTAGAGTTGTTTTGCATGATGGTGACCCAAATGAACCTGTTTCTGATTACATTAACGCTAATATAATTATGCCTGAATTCGAAACCAAATGCTTGAATTCAAAACCAAAGAAATCGTATATTGCAACTCAAGGTTGCCTTCAGAA
tile8-319M	TATTTTGCCATTTGATCATACTAGAGTTGTTTTGCATGATGGTGACCCAAATGAACCTGTTTCTGATTACATTAACGCTAATATAATTATGCCTGAATTCGAAACCAAATGCATGAATTCAAAACCAAAGAAATCGTATATTGCAACTCAAGGTTGCCTTCAGAA
tile8-319N	TATTTTGCCATTTGATCATACTAGAGTTGTTTTGCATGATGGTGACCCAAATGAACCTGTTTCTGATTACATTAACGCTAATATAATTATGCCTGAATTCGAAACCAAATGCAATAATTCAAAACCAAAGAAATCGTATATTGCAACTCAAGGTTGCCTTCAGAA
tile8-319P	TATTTTGCCATTTGATCATACTAGAGTTGTTTTGCATGATGGTGACCCAAATGAACCTGTTTCTGATTACATTAACGCTAATATAATTATGCCTGAATTCGAAACCAAATGCCCAAATTCAAAACCAAAGAAATCGTATATTGCAACTCAAGGTTGCCTTCAGAA
tile8-319Q	TATTTTGCCATTTGATCATACTAGAGTTGTTTTGCATGATGGTGACCCAAATGAACCTGTTTCTGATTACATTAACGCTAATATAATTATGCCTGAATTCGAAACCAAATGCCAAAATTCAAAACCAAAGAAATCGTATATTGCAACTCAAGGTTGCCTTCAGAA
tile8-319R	TATTTTGCCATTTGATCATACTAGAGTTGTTTTGCATGATGGTGACCCAAATGAACCTGTTTCTGATTACATTAACGCTAATATAATTATGCCTGAATTCGAAACCAAATGCAGAAATTCAAAACCAAAGAAATCGTATATTGCAACTCAAGGTTGCCTTCAGAA
tile8-319S	TATTTTGCCATTTGATCATACTAGAGTTGTTTTGCATGATGGTGACCCAAATGAACCTGTTTCTGATTACATTAACGCTAATATAATTATGCCTGAATTCGAAACCAAATGCTCTAATTCAAAACCAAAGAAATCGTATATTGCAACTCAAGGTTGCCTTCAGAA
tile8-319T	TATTTTGCCATTTGATCATACTAGAGTTGTTTTGCATGATGGTGACCCAAATGAACCTGTTTCTGATTACATTAACGCTAATATAATTATGCCTGAATTCGAAACCAAATGCACTAATTCAAAACCAAAGAAATCGTATATTGCAACTCAAGGTTGCCTTCAGAA
tile8-319V	TATTTTGCCATTTGATCATACTAGAGTTGTTTTGCATGATGGTGACCCAAATGAACCTGTTTCTGATTACATTAACGCTAATATAATTATGCCTGAATTCGAAACCAAATGCGTTAATTCAAAACCAAAGAAATCGTATATTGCAACTCAAGGTTGCCTTCAGAA
tile8-319W	TATTTTGCCATTTGATCATACTAGAGTTGTTTTGCATGATGGTGACCCAAATGAACCTGTTTCTGATTACATTAACGCTAATATAATTATGCCTGAATTCGAAACCAAATGCTGGAATTCAAAACCAAAGAAATCGTATATTGCAACTCAAGGTTGCCTTCAGAA
tile8-319Y	TATTTTGCCATTTGATCATACTAGAGTTGTTTTGCATGATGGTGACCCAAATGAACCTGTTTCTGATTACATTAACGCTAATATAATTATGCCTGAATTCGAAACCAAATGCTATAATTCAAAACCAAAGAAATCGTATATTGCAACTCAAGGTTGCCTTCAGAA
tile8-319STOP	TATTTTGCCATTTGATCATACTAGAGTTGTTTTGCATGATGGTGACCCAAATGAACCTGTTTCTGATTACATTAACGCTAATATAATTATGCCTGAATTCGAAACCAAATGCTAAAATTCAAAACCAAAGAAATCGTATATTGCAACTCAAGGTTGCCTTCAGAA
tile8-320A	TATTTTGCCATTTGATCATACTAGAGTTGTTTTGCATGATGGTGACCCAAATGAACCTGTTTCTGATTACATTAACGCTAATATAATTATGCCTGAATTCGAAACCAAATGCAATGCTTCAAAACCAAAGAAATCGTATATTGCAACTCAAGGTTGCCTTCAGAA
tile8-320C	TATTTTGCCATTTGATCATACTAGAGTTGTTTTGCATGATGGTGACCCAAATGAACCTGTTTCTGATTACATTAACGCTAATATAATTATGCCTGAATTCGAAACCAAATGCAATTGTTCAAAACCAAAGAAATCGTATATTGCAACTCAAGGTTGCCTTCAGAA
tile8-320D	TATTTTGCCATTTGATCATACTAGAGTTGTTTTGCATGATGGTGACCCAAATGAACCTGTTTCTGATTACATTAACGCTAATATAATTATGCCTGAATTCGAAACCAAATGCAATGATTCAAAACCAAAGAAATCGTATATTGCAACTCAAGGTTGCCTTCAGAA
tile8-320E	TATTTTGCCATTTGATCATACTAGAGTTGTTTTGCATGATGGTGACCCAAATGAACCTGTTTCTGATTACATTAACGCTAATATAATTATGCCTGAATTCGAAACCAAATGCAATGAATCAAAACCAAAGAAATCGTATATTGCAACTCAAGGTTGCCTTCAGAA
tile8-320F	TATTTTGCCATTTGATCATACTAGAGTTGTTTTGCATGATGGTGACCCAAATGAACCTGTTTCTGATTACATTAACGCTAATATAATTATGCCTGAATTCGAAACCAAATGCAATTTTTCAAAACCAAAGAAATCGTATATTGCAACTCAAGGTTGCCTTCAGAA
tile8-320G	TATTTTGCCATTTGATCATACTAGAGTTGTTTTGCATGATGGTGACCCAAATGAACCTGTTTCTGATTACATTAACGCTAATATAATTATGCCTGAATTCGAAACCAAATGCAATGGTTCAAAACCAAAGAAATCGTATATTGCAACTCAAGGTTGCCTTCAGAA
tile8-320H	TATTTTGCCATTTGATCATACTAGAGTTGTTTTGCATGATGGTGACCCAAATGAACCTGTTTCTGATTACATTAACGCTAATATAATTATGCCTGAATTCGAAACCAAATGCAATCATTCAAAACCAAAGAAATCGTATATTGCAACTCAAGGTTGCCTTCAGAA
tile8-320I	TATTTTGCCATTTGATCATACTAGAGTTGTTTTGCATGATGGTGACCCAAATGAACCTGTTTCTGATTACATTAACGCTAATATAATTATGCCTGAATTCGAAACCAAATGCAATATTTCAAAACCAAAGAAATCGTATATTGCAACTCAAGGTTGCCTTCAGAA
tile8-320K	TATTTTGCCATTTGATCATACTAGAGTTGTTTTGCATGATGGTGACCCAAATGAACCTGTTTCTGATTACATTAACGCTAATATAATTATGCCTGAATTCGAAACCAAATGCAATAAATCAAAACCAAAGAAATCGTATATTGCAACTCAAGGTTGCCTTCAGAA
tile8-320L	TATTTTGCCATTTGATCATACTAGAGTTGTTTTGCATGATGGTGACCCAAATGAACCTGTTTCTGATTACATTAACGCTAATATAATTATGCCTGAATTCGAAACCAAATGCAATTTGTCAAAACCAAAGAAATCGTATATTGCAACTCAAGGTTGCCTTCAGAA
tile8-320M	TATTTTGCCATTTGATCATACTAGAGTTGTTTTGCATGATGGTGACCCAAATGAACCTGTTTCTGATTACATTAACGCTAATATAATTATGCCTGAATTCGAAACCAAATGCAATATGTCAAAACCAAAGAAATCGTATATTGCAACTCAAGGTTGCCTTCAGAA
tile8-320N	TATTTTGCCATTTGATCATACTAGAGTTGTTTTGCATGATGGTGACCCAAATGAACCTGTTTCTGATTACATTAACGCTAATATAATTATGCCTGAATTCGAAACCAAATGCAATAATTCAAAACCAAAGAAATCGTATATTGCAACTCAAGGTTGCCTTCAGAA
tile8-320P	TATTTTGCCATTTGATCATACTAGAGTTGTTTTGCATGATGGTGACCCAAATGAACCTGTTTCTGATTACATTAACGCTAATATAATTATGCCTGAATTCGAAACCAAATGCAATCCATCAAAACCAAAGAAATCGTATATTGCAACTCAAGGTTGCCTTCAGAA
tile8-320Q	TATTTTGCCATTTGATCATACTAGAGTTGTTTTGCATGATGGTGACCCAAATGAACCTGTTTCTGATTACATTAACGCTAATATAATTATGCCTGAATTCGAAACCAAATGCAATCAATCAAAACCAAAGAAATCGTATATTGCAACTCAAGGTTGCCTTCAGAA
tile8-320R	TATTTTGCCATTTGATCATACTAGAGTTGTTTTGCATGATGGTGACCCAAATGAACCTGTTTCTGATTACATTAACGCTAATATAATTATGCCTGAATTCGAAACCAAATGCAATAGATCAAAACCAAAGAAATCGTATATTGCAACTCAAGGTTGCCTTCAGAA
tile8-320S	TATTTTGCCATTTGATCATACTAGAGTTGTTTTGCATGATGGTGACCCAAATGAACCTGTTTCTGATTACATTAACGCTAATATAATTATGCCTGAATTCGAAACCAAATGCAATTCTTCAAAACCAAAGAAATCGTATATTGCAACTCAAGGTTGCCTTCAGAA
tile8-320T	TATTTTGCCATTTGATCATACTAGAGTTGTTTTGCATGATGGTGACCCAAATGAACCTGTTTCTGATTACATTAACGCTAATATAATTATGCCTGAATTCGAAACCAAATGCAATACTTCAAAACCAAAGAAATCGTATATTGCAACTCAAGGTTGCCTTCAGAA
tile8-320V	TATTTTGCCATTTGATCATACTAGAGTTGTTTTGCATGATGGTGACCCAAATGAACCTGTTTCTGATTACATTAACGCTAATATAATTATGCCTGAATTCGAAACCAAATGCAATGTTTCAAAACCAAAGAAATCGTATATTGCAACTCAAGGTTGCCTTCAGAA
tile8-320W	TATTTTGCCATTTGATCATACTAGAGTTGTTTTGCATGATGGTGACCCAAATGAACCTGTTTCTGATTACATTAACGCTAATATAATTATGCCTGAATTCGAAACCAAATGCAATTGGTCAAAACCAAAGAAATCGTATATTGCAACTCAAGGTTGCCTTCAGAA
tile8-320Y	TATTTTGCCATTTGATCATACTAGAGTTGTTTTGCATGATGGTGACCCAAATGAACCTGTTTCTGATTACATTAACGCTAATATAATTATGCCTGAATTCGAAACCAAATGCAATTATTCAAAACCAAAGAAATCGTATATTGCAACTCAAGGTTGCCTTCAGAA
tile8-320STOP	TATTTTGCCATTTGATCATACTAGAGTTGTTTTGCATGATGGTGACCCAAATGAACCTGTTTCTGATTACATTAACGCTAATATAATTATGCCTGAATTCGAAACCAAATGCAATTAATCAAAACCAAAGAAATCGTATATTGCAACTCAAGGTTGCCTTCAGAA
tile8-321A	TATTTTGCCATTTGATCATACTAGAGTTGTTTTGCATGATGGTGACCCAAATGAACCTGTTTCTGATTACATTAACGCTAATATAATTATGCCTGAATTCGAAACCAAATGCAATAATGCTAAACCAAAGAAATCGTATATTGCAACTCAAGGTTGCCTTCAGAA
tile8-321C	TATTTTGCCATTTGATCATACTAGAGTTGTTTTGCATGATGGTGACCCAAATGAACCTGTTTCTGATTACATTAACGCTAATATAATTATGCCTGAATTCGAAACCAAATGCAATAATTGTAAACCAAAGAAATCGTATATTGCAACTCAAGGTTGCCTTCAGAA
tile8-321D	TATTTTGCCATTTGATCATACTAGAGTTGTTTTGCATGATGGTGACCCAAATGAACCTGTTTCTGATTACATTAACGCTAATATAATTATGCCTGAATTCGAAACCAAATGCAATAATGATAAACCAAAGAAATCGTATATTGCAACTCAAGGTTGCCTTCAGAA
tile8-321E	TATTTTGCCATTTGATCATACTAGAGTTGTTTTGCATGATGGTGACCCAAATGAACCTGTTTCTGATTACATTAACGCTAATATAATTATGCCTGAATTCGAAACCAAATGCAATAATGAAAAACCAAAGAAATCGTATATTGCAACTCAAGGTTGCCTTCAGAA
tile8-321F	TATTTTGCCATTTGATCATACTAGAGTTGTTTTGCATGATGGTGACCCAAATGAACCTGTTTCTGATTACATTAACGCTAATATAATTATGCCTGAATTCGAAACCAAATGCAATAATTTTAAACCAAAGAAATCGTATATTGCAACTCAAGGTTGCCTTCAGAA
tile8-321G	TATTTTGCCATTTGATCATACTAGAGTTGTTTTGCATGATGGTGACCCAAATGAACCTGTTTCTGATTACATTAACGCTAATATAATTATGCCTGAATTCGAAACCAAATGCAATAATGGTAAACCAAAGAAATCGTATATTGCAACTCAAGGTTGCCTTCAGAA
tile8-321H	TATTTTGCCATTTGATCATACTAGAGTTGTTTTGCATGATGGTGACCCAAATGAACCTGTTTCTGATTACATTAACGCTAATATAATTATGCCTGAATTCGAAACCAAATGCAATAATCATAAACCAAAGAAATCGTATATTGCAACTCAAGGTTGCCTTCAGAA
tile8-321I	TATTTTGCCATTTGATCATACTAGAGTTGTTTTGCATGATGGTGACCCAAATGAACCTGTTTCTGATTACATTAACGCTAATATAATTATGCCTGAATTCGAAACCAAATGCAATAATATTAAACCAAAGAAATCGTATATTGCAACTCAAGGTTGCCTTCAGAA
tile8-321K	TATTTTGCCATTTGATCATACTAGAGTTGTTTTGCATGATGGTGACCCAAATGAACCTGTTTCTGATTACATTAACGCTAATATAATTATGCCTGAATTCGAAACCAAATGCAATAATAAAAAACCAAAGAAATCGTATATTGCAACTCAAGGTTGCCTTCAGAA
tile8-321L	TATTTTGCCATTTGATCATACTAGAGTTGTTTTGCATGATGGTGACCCAAATGAACCTGTTTCTGATTACATTAACGCTAATATAATTATGCCTGAATTCGAAACCAAATGCAATAATTTGAAACCAAAGAAATCGTATATTGCAACTCAAGGTTGCCTTCAGAA
tile8-321M	TATTTTGCCATTTGATCATACTAGAGTTGTTTTGCATGATGGTGACCCAAATGAACCTGTTTCTGATTACATTAACGCTAATATAATTATGCCTGAATTCGAAACCAAATGCAATAATATGAAACCAAAGAAATCGTATATTGCAACTCAAGGTTGCCTTCAGAA
tile8-321N	TATTTTGCCATTTGATCATACTAGAGTTGTTTTGCATGATGGTGACCCAAATGAACCTGTTTCTGATTACATTAACGCTAATATAATTATGCCTGAATTCGAAACCAAATGCAATAATAATAAACCAAAGAAATCGTATATTGCAACTCAAGGTTGCCTTCAGAA
tile8-321P	TATTTTGCCATTTGATCATACTAGAGTTGTTTTGCATGATGGTGACCCAAATGAACCTGTTTCTGATTACATTAACGCTAATATAATTATGCCTGAATTCGAAACCAAATGCAATAATCCAAAACCAAAGAAATCGTATATTGCAACTCAAGGTTGCCTTCAGAA
tile8-321Q	TATTTTGCCATTTGATCATACTAGAGTTGTTTTGCATGATGGTGACCCAAATGAACCTGTTTCTGATTACATTAACGCTAATATAATTATGCCTGAATTCGAAACCAAATGCAATAATCAAAAACCAAAGAAATCGTATATTGCAACTCAAGGTTGCCTTCAGAA
tile8-321R	TATTTTGCCATTTGATCATACTAGAGTTGTTTTGCATGATGGTGACCCAAATGAACCTGTTTCTGATTACATTAACGCTAATATAATTATGCCTGAATTCGAAACCAAATGCAATAATAGAAAACCAAAGAAATCGTATATTGCAACTCAAGGTTGCCTTCAGAA
tile8-321S	TATTTTGCCATTTGATCATACTAGAGTTGTTTTGCATGATGGTGACCCAAATGAACCTGTTTCTGATTACATTAACGCTAATATAATTATGCCTGAATTCGAAACCAAATGCAATAATTCTAAACCAAAGAAATCGTATATTGCAACTCAAGGTTGCCTTCAGAA
tile8-321T	TATTTTGCCATTTGATCATACTAGAGTTGTTTTGCATGATGGTGACCCAAATGAACCTGTTTCTGATTACATTAACGCTAATATAATTATGCCTGAATTCGAAACCAAATGCAATAATACTAAACCAAAGAAATCGTATATTGCAACTCAAGGTTGCCTTCAGAA
tile8-321V	TATTTTGCCATTTGATCATACTAGAGTTGTTTTGCATGATGGTGACCCAAATGAACCTGTTTCTGATTACATTAACGCTAATATAATTATGCCTGAATTCGAAACCAAATGCAATAATGTTAAACCAAAGAAATCGTATATTGCAACTCAAGGTTGCCTTCAGAA
tile8-321W	TATTTTGCCATTTGATCATACTAGAGTTGTTTTGCATGATGGTGACCCAAATGAACCTGTTTCTGATTACATTAACGCTAATATAATTATGCCTGAATTCGAAACCAAATGCAATAATTGGAAACCAAAGAAATCGTATATTGCAACTCAAGGTTGCCTTCAGAA
tile8-321Y	TATTTTGCCATTTGATCATACTAGAGTTGTTTTGCATGATGGTGACCCAAATGAACCTGTTTCTGATTACATTAACGCTAATATAATTATGCCTGAATTCGAAACCAAATGCAATAATTATAAACCAAAGAAATCGTATATTGCAACTCAAGGTTGCCTTCAGAA
tile8-321STOP	TATTTTGCCATTTGATCATACTAGAGTTGTTTTGCATGATGGTGACCCAAATGAACCTGTTTCTGATTACATTAACGCTAATATAATTATGCCTGAATTCGAAACCAAATGCAATAATTAAAAACCAAAGAAATCGTATATTGCAACTCAAGGTTGCCTTCAGAA
tile8-322A	TATTTTGCCATTTGATCATACTAGAGTTGTTTTGCATGATGGTGACCCAAATGAACCTGTTTCTGATTACATTAACGCTAATATAATTATGCCTGAATTCGAAACCAAATGCAATAATTCAGCTCCAAAGAAATCGTATATTGCAACTCAAGGTTGCCTTCAGAA
tile8-322C	TATTTTGCCATTTGATCATACTAGAGTTGTTTTGCATGATGGTGACCCAAATGAACCTGTTTCTGATTACATTAACGCTAATATAATTATGCCTGAATTCGAAACCAAATGCAATAATTCATGTCCAAAGAAATCGTATATTGCAACTCAAGGTTGCCTTCAGAA
tile8-322D	TATTTTGCCATTTGATCATACTAGAGTTGTTTTGCATGATGGTGACCCAAATGAACCTGTTTCTGATTACATTAACGCTAATATAATTATGCCTGAATTCGAAACCAAATGCAATAATTCAGATCCAAAGAAATCGTATATTGCAACTCAAGGTTGCCTTCAGAA
tile8-322E	TATTTTGCCATTTGATCATACTAGAGTTGTTTTGCATGATGGTGACCCAAATGAACCTGTTTCTGATTACATTAACGCTAATATAATTATGCCTGAATTCGAAACCAAATGCAATAATTCAGAACCAAAGAAATCGTATATTGCAACTCAAGGTTGCCTTCAGAA
tile8-322F	TATTTTGCCATTTGATCATACTAGAGTTGTTTTGCATGATGGTGACCCAAATGAACCTGTTTCTGATTACATTAACGCTAATATAATTATGCCTGAATTCGAAACCAAATGCAATAATTCATTTCCAAAGAAATCGTATATTGCAACTCAAGGTTGCCTTCAGAA
tile8-322G	TATTTTGCCATTTGATCATACTAGAGTTGTTTTGCATGATGGTGACCCAAATGAACCTGTTTCTGATTACATTAACGCTAATATAATTATGCCTGAATTCGAAACCAAATGCAATAATTCAGGTCCAAAGAAATCGTATATTGCAACTCAAGGTTGCCTTCAGAA
tile8-322H	TATTTTGCCATTTGATCATACTAGAGTTGTTTTGCATGATGGTGACCCAAATGAACCTGTTTCTGATTACATTAACGCTAATATAATTATGCCTGAATTCGAAACCAAATGCAATAATTCACATCCAAAGAAATCGTATATTGCAACTCAAGGTTGCCTTCAGAA
tile8-322I	TATTTTGCCATTTGATCATACTAGAGTTGTTTTGCATGATGGTGACCCAAATGAACCTGTTTCTGATTACATTAACGCTAATATAATTATGCCTGAATTCGAAACCAAATGCAATAATTCAATTCCAAAGAAATCGTATATTGCAACTCAAGGTTGCCTTCAGAA
tile8-322K	TATTTTGCCATTTGATCATACTAGAGTTGTTTTGCATGATGGTGACCCAAATGAACCTGTTTCTGATTACATTAACGCTAATATAATTATGCCTGAATTCGAAACCAAATGCAATAATTCAAAACCAAAGAAATCGTATATTGCAACTCAAGGTTGCCTTCAGAA
tile8-322L	TATTTTGCCATTTGATCATACTAGAGTTGTTTTGCATGATGGTGACCCAAATGAACCTGTTTCTGATTACATTAACGCTAATATAATTATGCCTGAATTCGAAACCAAATGCAATAATTCATTGCCAAAGAAATCGTATATTGCAACTCAAGGTTGCCTTCAGAA
tile8-322M	TATTTTGCCATTTGATCATACTAGAGTTGTTTTGCATGATGGTGACCCAAATGAACCTGTTTCTGATTACATTAACGCTAATATAATTATGCCTGAATTCGAAACCAAATGCAATAATTCAATGCCAAAGAAATCGTATATTGCAACTCAAGGTTGCCTTCAGAA
tile8-322N	TATTTTGCCATTTGATCATACTAGAGTTGTTTTGCATGATGGTGACCCAAATGAACCTGTTTCTGATTACATTAACGCTAATATAATTATGCCTGAATTCGAAACCAAATGCAATAATTCAAATCCAAAGAAATCGTATATTGCAACTCAAGGTTGCCTTCAGAA
tile8-322P	TATTTTGCCATTTGATCATACTAGAGTTGTTTTGCATGATGGTGACCCAAATGAACCTGTTTCTGATTACATTAACGCTAATATAATTATGCCTGAATTCGAAACCAAATGCAATAATTCACCACCAAAGAAATCGTATATTGCAACTCAAGGTTGCCTTCAGAA
tile8-322Q	TATTTTGCCATTTGATCATACTAGAGTTGTTTTGCATGATGGTGACCCAAATGAACCTGTTTCTGATTACATTAACGCTAATATAATTATGCCTGAATTCGAAACCAAATGCAATAATTCACAACCAAAGAAATCGTATATTGCAACTCAAGGTTGCCTTCAGAA
tile8-322R	TATTTTGCCATTTGATCATACTAGAGTTGTTTTGCATGATGGTGACCCAAATGAACCTGTTTCTGATTACATTAACGCTAATATAATTATGCCTGAATTCGAAACCAAATGCAATAATTCAAGACCAAAGAAATCGTATATTGCAACTCAAGGTTGCCTTCAGAA
tile8-322S	TATTTTGCCATTTGATCATACTAGAGTTGTTTTGCATGATGGTGACCCAAATGAACCTGTTTCTGATTACATTAACGCTAATATAATTATGCCTGAATTCGAAACCAAATGCAATAATTCATCTCCAAAGAAATCGTATATTGCAACTCAAGGTTGCCTTCAGAA
tile8-322T	TATTTTGCCATTTGATCATACTAGAGTTGTTTTGCATGATGGTGACCCAAATGAACCTGTTTCTGATTACATTAACGCTAATATAATTATGCCTGAATTCGAAACCAAATGCAATAATTCAACTCCAAAGAAATCGTATATTGCAACTCAAGGTTGCCTTCAGAA
tile8-322V	TATTTTGCCATTTGATCATACTAGAGTTGTTTTGCATGATGGTGACCCAAATGAACCTGTTTCTGATTACATTAACGCTAATATAATTATGCCTGAATTCGAAACCAAATGCAATAATTCAGTTCCAAAGAAATCGTATATTGCAACTCAAGGTTGCCTTCAGAA
tile8-322W	TATTTTGCCATTTGATCATACTAGAGTTGTTTTGCATGATGGTGACCCAAATGAACCTGTTTCTGATTACATTAACGCTAATATAATTATGCCTGAATTCGAAACCAAATGCAATAATTCATGGCCAAAGAAATCGTATATTGCAACTCAAGGTTGCCTTCAGAA
tile8-322Y	TATTTTGCCATTTGATCATACTAGAGTTGTTTTGCATGATGGTGACCCAAATGAACCTGTTTCTGATTACATTAACGCTAATATAATTATGCCTGAATTCGAAACCAAATGCAATAATTCATATCCAAAGAAATCGTATATTGCAACTCAAGGTTGCCTTCAGAA
tile8-322STOP	TATTTTGCCATTTGATCATACTAGAGTTGTTTTGCATGATGGTGACCCAAATGAACCTGTTTCTGATTACATTAACGCTAATATAATTATGCCTGAATTCGAAACCAAATGCAATAATTCATAACCAAAGAAATCGTATATTGCAACTCAAGGTTGCCTTCAGAA
tile8-323A	TATTTTGCCATTTGATCATACTAGAGTTGTTTTGCATGATGGTGACCCAAATGAACCTGTTTCTGATTACATTAACGCTAATATAATTATGCCTGAATTCGAAACCAAATGCAATAATTCAAAAGCTAAGAAATCGTATATTGCAACTCAAGGTTGCCTTCAGAA
tile8-323C	TATTTTGCCATTTGATCATACTAGAGTTGTTTTGCATGATGGTGACCCAAATGAACCTGTTTCTGATTACATTAACGCTAATATAATTATGCCTGAATTCGAAACCAAATGCAATAATTCAAAATGTAAGAAATCGTATATTGCAACTCAAGGTTGCCTTCAGAA
tile8-323D	TATTTTGCCATTTGATCATACTAGAGTTGTTTTGCATGATGGTGACCCAAATGAACCTGTTTCTGATTACATTAACGCTAATATAATTATGCCTGAATTCGAAACCAAATGCAATAATTCAAAAGATAAGAAATCGTATATTGCAACTCAAGGTTGCCTTCAGAA
tile8-323E	TATTTTGCCATTTGATCATACTAGAGTTGTTTTGCATGATGGTGACCCAAATGAACCTGTTTCTGATTACATTAACGCTAATATAATTATGCCTGAATTCGAAACCAAATGCAATAATTCAAAAGAAAAGAAATCGTATATTGCAACTCAAGGTTGCCTTCAGAA
tile8-323F	TATTTTGCCATTTGATCATACTAGAGTTGTTTTGCATGATGGTGACCCAAATGAACCTGTTTCTGATTACATTAACGCTAATATAATTATGCCTGAATTCGAAACCAAATGCAATAATTCAAAATTTAAGAAATCGTATATTGCAACTCAAGGTTGCCTTCAGAA
tile8-323G	TATTTTGCCATTTGATCATACTAGAGTTGTTTTGCATGATGGTGACCCAAATGAACCTGTTTCTGATTACATTAACGCTAATATAATTATGCCTGAATTCGAAACCAAATGCAATAATTCAAAAGGTAAGAAATCGTATATTGCAACTCAAGGTTGCCTTCAGAA
tile8-323H	TATTTTGCCATTTGATCATACTAGAGTTGTTTTGCATGATGGTGACCCAAATGAACCTGTTTCTGATTACATTAACGCTAATATAATTATGCCTGAATTCGAAACCAAATGCAATAATTCAAAACATAAGAAATCGTATATTGCAACTCAAGGTTGCCTTCAGAA
tile8-323I	TATTTTGCCATTTGATCATACTAGAGTTGTTTTGCATGATGGTGACCCAAATGAACCTGTTTCTGATTACATTAACGCTAATATAATTATGCCTGAATTCGAAACCAAATGCAATAATTCAAAAATTAAGAAATCGTATATTGCAACTCAAGGTTGCCTTCAGAA
tile8-323K	TATTTTGCCATTTGATCATACTAGAGTTGTTTTGCATGATGGTGACCCAAATGAACCTGTTTCTGATTACATTAACGCTAATATAATTATGCCTGAATTCGAAACCAAATGCAATAATTCAAAAAAAAAGAAATCGTATATTGCAACTCAAGGTTGCCTTCAGAA
tile8-323L	TATTTTGCCATTTGATCATACTAGAGTTGTTTTGCATGATGGTGACCCAAATGAACCTGTTTCTGATTACATTAACGCTAATATAATTATGCCTGAATTCGAAACCAAATGCAATAATTCAAAATTGAAGAAATCGTATATTGCAACTCAAGGTTGCCTTCAGAA
tile8-323M	TATTTTGCCATTTGATCATACTAGAGTTGTTTTGCATGATGGTGACCCAAATGAACCTGTTTCTGATTACATTAACGCTAATATAATTATGCCTGAATTCGAAACCAAATGCAATAATTCAAAAATGAAGAAATCGTATATTGCAACTCAAGGTTGCCTTCAGAA
tile8-323N	TATTTTGCCATTTGATCATACTAGAGTTGTTTTGCATGATGGTGACCCAAATGAACCTGTTTCTGATTACATTAACGCTAATATAATTATGCCTGAATTCGAAACCAAATGCAATAATTCAAAAAATAAGAAATCGTATATTGCAACTCAAGGTTGCCTTCAGAA
tile8-323P	TATTTTGCCATTTGATCATACTAGAGTTGTTTTGCATGATGGTGACCCAAATGAACCTGTTTCTGATTACATTAACGCTAATATAATTATGCCTGAATTCGAAACCAAATGCAATAATTCAAAACCAAAGAAATCGTATATTGCAACTCAAGGTTGCCTTCAGAA
tile8-323Q	TATTTTGCCATTTGATCATACTAGAGTTGTTTTGCATGATGGTGACCCAAATGAACCTGTTTCTGATTACATTAACGCTAATATAATTATGCCTGAATTCGAAACCAAATGCAATAATTCAAAACAAAAGAAATCGTATATTGCAACTCAAGGTTGCCTTCAGAA
tile8-323R	TATTTTGCCATTTGATCATACTAGAGTTGTTTTGCATGATGGTGACCCAAATGAACCTGTTTCTGATTACATTAACGCTAATATAATTATGCCTGAATTCGAAACCAAATGCAATAATTCAAAAAGAAAGAAATCGTATATTGCAACTCAAGGTTGCCTTCAGAA
tile8-323S	TATTTTGCCATTTGATCATACTAGAGTTGTTTTGCATGATGGTGACCCAAATGAACCTGTTTCTGATTACATTAACGCTAATATAATTATGCCTGAATTCGAAACCAAATGCAATAATTCAAAATCTAAGAAATCGTATATTGCAACTCAAGGTTGCCTTCAGAA
tile8-323T	TATTTTGCCATTTGATCATACTAGAGTTGTTTTGCATGATGGTGACCCAAATGAACCTGTTTCTGATTACATTAACGCTAATATAATTATGCCTGAATTCGAAACCAAATGCAATAATTCAAAAACTAAGAAATCGTATATTGCAACTCAAGGTTGCCTTCAGAA
tile8-323V	TATTTTGCCATTTGATCATACTAGAGTTGTTTTGCATGATGGTGACCCAAATGAACCTGTTTCTGATTACATTAACGCTAATATAATTATGCCTGAATTCGAAACCAAATGCAATAATTCAAAAGTTAAGAAATCGTATATTGCAACTCAAGGTTGCCTTCAGAA
tile8-323W	TATTTTGCCATTTGATCATACTAGAGTTGTTTTGCATGATGGTGACCCAAATGAACCTGTTTCTGATTACATTAACGCTAATATAATTATGCCTGAATTCGAAACCAAATGCAATAATTCAAAATGGAAGAAATCGTATATTGCAACTCAAGGTTGCCTTCAGAA
tile8-323Y	TATTTTGCCATTTGATCATACTAGAGTTGTTTTGCATGATGGTGACCCAAATGAACCTGTTTCTGATTACATTAACGCTAATATAATTATGCCTGAATTCGAAACCAAATGCAATAATTCAAAATATAAGAAATCGTATATTGCAACTCAAGGTTGCCTTCAGAA
tile8-323STOP	TATTTTGCCATTTGATCATACTAGAGTTGTTTTGCATGATGGTGACCCAAATGAACCTGTTTCTGATTACATTAACGCTAATATAATTATGCCTGAATTCGAAACCAAATGCAATAATTCAAAATAAAAGAAATCGTATATTGCAACTCAAGGTTGCCTTCAGAA
tile8-324A	TATTTTGCCATTTGATCATACTAGAGTTGTTTTGCATGATGGTGACCCAAATGAACCTGTTTCTGATTACATTAACGCTAATATAATTATGCCTGAATTCGAAACCAAATGCAATAATTCAAAACCAGCTAAATCGTATATTGCAACTCAAGGTTGCCTTCAGAA
tile8-324C	TATTTTGCCATTTGATCATACTAGAGTTGTTTTGCATGATGGTGACCCAAATGAACCTGTTTCTGATTACATTAACGCTAATATAATTATGCCTGAATTCGAAACCAAATGCAATAATTCAAAACCATGTAAATCGTATATTGCAACTCAAGGTTGCCTTCAGAA
tile8-324D	TATTTTGCCATTTGATCATACTAGAGTTGTTTTGCATGATGGTGACCCAAATGAACCTGTTTCTGATTACATTAACGCTAATATAATTATGCCTGAATTCGAAACCAAATGCAATAATTCAAAACCAGATAAATCGTATATTGCAACTCAAGGTTGCCTTCAGAA
tile8-324E	TATTTTGCCATTTGATCATACTAGAGTTGTTTTGCATGATGGTGACCCAAATGAACCTGTTTCTGATTACATTAACGCTAATATAATTATGCCTGAATTCGAAACCAAATGCAATAATTCAAAACCAGAAAAATCGTATATTGCAACTCAAGGTTGCCTTCAGAA
tile8-324F	TATTTTGCCATTTGATCATACTAGAGTTGTTTTGCATGATGGTGACCCAAATGAACCTGTTTCTGATTACATTAACGCTAATATAATTATGCCTGAATTCGAAACCAAATGCAATAATTCAAAACCATTTAAATCGTATATTGCAACTCAAGGTTGCCTTCAGAA
tile8-324G	TATTTTGCCATTTGATCATACTAGAGTTGTTTTGCATGATGGTGACCCAAATGAACCTGTTTCTGATTACATTAACGCTAATATAATTATGCCTGAATTCGAAACCAAATGCAATAATTCAAAACCAGGTAAATCGTATATTGCAACTCAAGGTTGCCTTCAGAA
tile8-324H	TATTTTGCCATTTGATCATACTAGAGTTGTTTTGCATGATGGTGACCCAAATGAACCTGTTTCTGATTACATTAACGCTAATATAATTATGCCTGAATTCGAAACCAAATGCAATAATTCAAAACCACATAAATCGTATATTGCAACTCAAGGTTGCCTTCAGAA
tile8-324I	TATTTTGCCATTTGATCATACTAGAGTTGTTTTGCATGATGGTGACCCAAATGAACCTGTTTCTGATTACATTAACGCTAATATAATTATGCCTGAATTCGAAACCAAATGCAATAATTCAAAACCAATTAAATCGTATATTGCAACTCAAGGTTGCCTTCAGAA
tile8-324K	TATTTTGCCATTTGATCATACTAGAGTTGTTTTGCATGATGGTGACCCAAATGAACCTGTTTCTGATTACATTAACGCTAATATAATTATGCCTGAATTCGAAACCAAATGCAATAATTCAAAACCAAAAAAATCGTATATTGCAACTCAAGGTTGCCTTCAGAA
tile8-324L	TATTTTGCCATTTGATCATACTAGAGTTGTTTTGCATGATGGTGACCCAAATGAACCTGTTTCTGATTACATTAACGCTAATATAATTATGCCTGAATTCGAAACCAAATGCAATAATTCAAAACCATTGAAATCGTATATTGCAACTCAAGGTTGCCTTCAGAA
tile8-324M	TATTTTGCCATTTGATCATACTAGAGTTGTTTTGCATGATGGTGACCCAAATGAACCTGTTTCTGATTACATTAACGCTAATATAATTATGCCTGAATTCGAAACCAAATGCAATAATTCAAAACCAATGAAATCGTATATTGCAACTCAAGGTTGCCTTCAGAA
tile8-324N	TATTTTGCCATTTGATCATACTAGAGTTGTTTTGCATGATGGTGACCCAAATGAACCTGTTTCTGATTACATTAACGCTAATATAATTATGCCTGAATTCGAAACCAAATGCAATAATTCAAAACCAAATAAATCGTATATTGCAACTCAAGGTTGCCTTCAGAA
tile8-324P	TATTTTGCCATTTGATCATACTAGAGTTGTTTTGCATGATGGTGACCCAAATGAACCTGTTTCTGATTACATTAACGCTAATATAATTATGCCTGAATTCGAAACCAAATGCAATAATTCAAAACCACCAAAATCGTATATTGCAACTCAAGGTTGCCTTCAGAA
tile8-324Q	TATTTTGCCATTTGATCATACTAGAGTTGTTTTGCATGATGGTGACCCAAATGAACCTGTTTCTGATTACATTAACGCTAATATAATTATGCCTGAATTCGAAACCAAATGCAATAATTCAAAACCACAAAAATCGTATATTGCAACTCAAGGTTGCCTTCAGAA
tile8-324R	TATTTTGCCATTTGATCATACTAGAGTTGTTTTGCATGATGGTGACCCAAATGAACCTGTTTCTGATTACATTAACGCTAATATAATTATGCCTGAATTCGAAACCAAATGCAATAATTCAAAACCAAGAAAATCGTATATTGCAACTCAAGGTTGCCTTCAGAA
tile8-324S	TATTTTGCCATTTGATCATACTAGAGTTGTTTTGCATGATGGTGACCCAAATGAACCTGTTTCTGATTACATTAACGCTAATATAATTATGCCTGAATTCGAAACCAAATGCAATAATTCAAAACCATCTAAATCGTATATTGCAACTCAAGGTTGCCTTCAGAA
tile8-324T	TATTTTGCCATTTGATCATACTAGAGTTGTTTTGCATGATGGTGACCCAAATGAACCTGTTTCTGATTACATTAACGCTAATATAATTATGCCTGAATTCGAAACCAAATGCAATAATTCAAAACCAACTAAATCGTATATTGCAACTCAAGGTTGCCTTCAGAA
tile8-324V	TATTTTGCCATTTGATCATACTAGAGTTGTTTTGCATGATGGTGACCCAAATGAACCTGTTTCTGATTACATTAACGCTAATATAATTATGCCTGAATTCGAAACCAAATGCAATAATTCAAAACCAGTTAAATCGTATATTGCAACTCAAGGTTGCCTTCAGAA
tile8-324W	TATTTTGCCATTTGATCATACTAGAGTTGTTTTGCATGATGGTGACCCAAATGAACCTGTTTCTGATTACATTAACGCTAATATAATTATGCCTGAATTCGAAACCAAATGCAATAATTCAAAACCATGGAAATCGTATATTGCAACTCAAGGTTGCCTTCAGAA
tile8-324Y	TATTTTGCCATTTGATCATACTAGAGTTGTTTTGCATGATGGTGACCCAAATGAACCTGTTTCTGATTACATTAACGCTAATATAATTATGCCTGAATTCGAAACCAAATGCAATAATTCAAAACCATATAAATCGTATATTGCAACTCAAGGTTGCCTTCAGAA
tile8-324STOP	TATTTTGCCATTTGATCATACTAGAGTTGTTTTGCATGATGGTGACCCAAATGAACCTGTTTCTGATTACATTAACGCTAATATAATTATGCCTGAATTCGAAACCAAATGCAATAATTCAAAACCATAAAAATCGTATATTGCAACTCAAGGTTGCCTTCAGAA
tile8-325A	TATTTTGCCATTTGATCATACTAGAGTTGTTTTGCATGATGGTGACCCAAATGAACCTGTTTCTGATTACATTAACGCTAATATAATTATGCCTGAATTCGAAACCAAATGCAATAATTCAAAACCAAAGGCTTCGTATATTGCAACTCAAGGTTGCCTTCAGAA
tile8-325C	TATTTTGCCATTTGATCATACTAGAGTTGTTTTGCATGATGGTGACCCAAATGAACCTGTTTCTGATTACATTAACGCTAATATAATTATGCCTGAATTCGAAACCAAATGCAATAATTCAAAACCAAAGTGTTCGTATATTGCAACTCAAGGTTGCCTTCAGAA
tile8-325D	TATTTTGCCATTTGATCATACTAGAGTTGTTTTGCATGATGGTGACCCAAATGAACCTGTTTCTGATTACATTAACGCTAATATAATTATGCCTGAATTCGAAACCAAATGCAATAATTCAAAACCAAAGGATTCGTATATTGCAACTCAAGGTTGCCTTCAGAA
tile8-325E	TATTTTGCCATTTGATCATACTAGAGTTGTTTTGCATGATGGTGACCCAAATGAACCTGTTTCTGATTACATTAACGCTAATATAATTATGCCTGAATTCGAAACCAAATGCAATAATTCAAAACCAAAGGAATCGTATATTGCAACTCAAGGTTGCCTTCAGAA
tile8-325F	TATTTTGCCATTTGATCATACTAGAGTTGTTTTGCATGATGGTGACCCAAATGAACCTGTTTCTGATTACATTAACGCTAATATAATTATGCCTGAATTCGAAACCAAATGCAATAATTCAAAACCAAAGTTTTCGTATATTGCAACTCAAGGTTGCCTTCAGAA
tile8-325G	TATTTTGCCATTTGATCATACTAGAGTTGTTTTGCATGATGGTGACCCAAATGAACCTGTTTCTGATTACATTAACGCTAATATAATTATGCCTGAATTCGAAACCAAATGCAATAATTCAAAACCAAAGGGTTCGTATATTGCAACTCAAGGTTGCCTTCAGAA
tile8-325H	TATTTTGCCATTTGATCATACTAGAGTTGTTTTGCATGATGGTGACCCAAATGAACCTGTTTCTGATTACATTAACGCTAATATAATTATGCCTGAATTCGAAACCAAATGCAATAATTCAAAACCAAAGCATTCGTATATTGCAACTCAAGGTTGCCTTCAGAA
tile8-325I	TATTTTGCCATTTGATCATACTAGAGTTGTTTTGCATGATGGTGACCCAAATGAACCTGTTTCTGATTACATTAACGCTAATATAATTATGCCTGAATTCGAAACCAAATGCAATAATTCAAAACCAAAGATTTCGTATATTGCAACTCAAGGTTGCCTTCAGAA
tile8-325K	TATTTTGCCATTTGATCATACTAGAGTTGTTTTGCATGATGGTGACCCAAATGAACCTGTTTCTGATTACATTAACGCTAATATAATTATGCCTGAATTCGAAACCAAATGCAATAATTCAAAACCAAAGAAATCGTATATTGCAACTCAAGGTTGCCTTCAGAA
tile8-325L	TATTTTGCCATTTGATCATACTAGAGTTGTTTTGCATGATGGTGACCCAAATGAACCTGTTTCTGATTACATTAACGCTAATATAATTATGCCTGAATTCGAAACCAAATGCAATAATTCAAAACCAAAGTTGTCGTATATTGCAACTCAAGGTTGCCTTCAGAA
tile8-325M	TATTTTGCCATTTGATCATACTAGAGTTGTTTTGCATGATGGTGACCCAAATGAACCTGTTTCTGATTACATTAACGCTAATATAATTATGCCTGAATTCGAAACCAAATGCAATAATTCAAAACCAAAGATGTCGTATATTGCAACTCAAGGTTGCCTTCAGAA
tile8-325N	TATTTTGCCATTTGATCATACTAGAGTTGTTTTGCATGATGGTGACCCAAATGAACCTGTTTCTGATTACATTAACGCTAATATAATTATGCCTGAATTCGAAACCAAATGCAATAATTCAAAACCAAAGAATTCGTATATTGCAACTCAAGGTTGCCTTCAGAA
tile8-325P	TATTTTGCCATTTGATCATACTAGAGTTGTTTTGCATGATGGTGACCCAAATGAACCTGTTTCTGATTACATTAACGCTAATATAATTATGCCTGAATTCGAAACCAAATGCAATAATTCAAAACCAAAGCCATCGTATATTGCAACTCAAGGTTGCCTTCAGAA
tile8-325Q	TATTTTGCCATTTGATCATACTAGAGTTGTTTTGCATGATGGTGACCCAAATGAACCTGTTTCTGATTACATTAACGCTAATATAATTATGCCTGAATTCGAAACCAAATGCAATAATTCAAAACCAAAGCAATCGTATATTGCAACTCAAGGTTGCCTTCAGAA
tile8-325R	TATTTTGCCATTTGATCATACTAGAGTTGTTTTGCATGATGGTGACCCAAATGAACCTGTTTCTGATTACATTAACGCTAATATAATTATGCCTGAATTCGAAACCAAATGCAATAATTCAAAACCAAAGAGATCGTATATTGCAACTCAAGGTTGCCTTCAGAA
tile8-325S	TATTTTGCCATTTGATCATACTAGAGTTGTTTTGCATGATGGTGACCCAAATGAACCTGTTTCTGATTACATTAACGCTAATATAATTATGCCTGAATTCGAAACCAAATGCAATAATTCAAAACCAAAGTCTTCGTATATTGCAACTCAAGGTTGCCTTCAGAA
tile8-325T	TATTTTGCCATTTGATCATACTAGAGTTGTTTTGCATGATGGTGACCCAAATGAACCTGTTTCTGATTACATTAACGCTAATATAATTATGCCTGAATTCGAAACCAAATGCAATAATTCAAAACCAAAGACTTCGTATATTGCAACTCAAGGTTGCCTTCAGAA
tile8-325V	TATTTTGCCATTTGATCATACTAGAGTTGTTTTGCATGATGGTGACCCAAATGAACCTGTTTCTGATTACATTAACGCTAATATAATTATGCCTGAATTCGAAACCAAATGCAATAATTCAAAACCAAAGGTTTCGTATATTGCAACTCAAGGTTGCCTTCAGAA
tile8-325W	TATTTTGCCATTTGATCATACTAGAGTTGTTTTGCATGATGGTGACCCAAATGAACCTGTTTCTGATTACATTAACGCTAATATAATTATGCCTGAATTCGAAACCAAATGCAATAATTCAAAACCAAAGTGGTCGTATATTGCAACTCAAGGTTGCCTTCAGAA
tile8-325Y	TATTTTGCCATTTGATCATACTAGAGTTGTTTTGCATGATGGTGACCCAAATGAACCTGTTTCTGATTACATTAACGCTAATATAATTATGCCTGAATTCGAAACCAAATGCAATAATTCAAAACCAAAGTATTCGTATATTGCAACTCAAGGTTGCCTTCAGAA
tile8-325STOP	TATTTTGCCATTTGATCATACTAGAGTTGTTTTGCATGATGGTGACCCAAATGAACCTGTTTCTGATTACATTAACGCTAATATAATTATGCCTGAATTCGAAACCAAATGCAATAATTCAAAACCAAAGTAATCGTATATTGCAACTCAAGGTTGCCTTCAGAA
tile8-326A	TATTTTGCCATTTGATCATACTAGAGTTGTTTTGCATGATGGTGACCCAAATGAACCTGTTTCTGATTACATTAACGCTAATATAATTATGCCTGAATTCGAAACCAAATGCAATAATTCAAAACCAAAGAAAGCTTATATTGCAACTCAAGGTTGCCTTCAGAA
tile8-326C	TATTTTGCCATTTGATCATACTAGAGTTGTTTTGCATGATGGTGACCCAAATGAACCTGTTTCTGATTACATTAACGCTAATATAATTATGCCTGAATTCGAAACCAAATGCAATAATTCAAAACCAAAGAAATGTTATATTGCAACTCAAGGTTGCCTTCAGAA
tile8-326D	TATTTTGCCATTTGATCATACTAGAGTTGTTTTGCATGATGGTGACCCAAATGAACCTGTTTCTGATTACATTAACGCTAATATAATTATGCCTGAATTCGAAACCAAATGCAATAATTCAAAACCAAAGAAAGATTATATTGCAACTCAAGGTTGCCTTCAGAA
tile8-326E	TATTTTGCCATTTGATCATACTAGAGTTGTTTTGCATGATGGTGACCCAAATGAACCTGTTTCTGATTACATTAACGCTAATATAATTATGCCTGAATTCGAAACCAAATGCAATAATTCAAAACCAAAGAAAGAATATATTGCAACTCAAGGTTGCCTTCAGAA
tile8-326F	TATTTTGCCATTTGATCATACTAGAGTTGTTTTGCATGATGGTGACCCAAATGAACCTGTTTCTGATTACATTAACGCTAATATAATTATGCCTGAATTCGAAACCAAATGCAATAATTCAAAACCAAAGAAATTTTATATTGCAACTCAAGGTTGCCTTCAGAA
tile8-326G	TATTTTGCCATTTGATCATACTAGAGTTGTTTTGCATGATGGTGACCCAAATGAACCTGTTTCTGATTACATTAACGCTAATATAATTATGCCTGAATTCGAAACCAAATGCAATAATTCAAAACCAAAGAAAGGTTATATTGCAACTCAAGGTTGCCTTCAGAA
tile8-326H	TATTTTGCCATTTGATCATACTAGAGTTGTTTTGCATGATGGTGACCCAAATGAACCTGTTTCTGATTACATTAACGCTAATATAATTATGCCTGAATTCGAAACCAAATGCAATAATTCAAAACCAAAGAAACATTATATTGCAACTCAAGGTTGCCTTCAGAA
tile8-326I	TATTTTGCCATTTGATCATACTAGAGTTGTTTTGCATGATGGTGACCCAAATGAACCTGTTTCTGATTACATTAACGCTAATATAATTATGCCTGAATTCGAAACCAAATGCAATAATTCAAAACCAAAGAAAATTTATATTGCAACTCAAGGTTGCCTTCAGAA
tile8-326K	TATTTTGCCATTTGATCATACTAGAGTTGTTTTGCATGATGGTGACCCAAATGAACCTGTTTCTGATTACATTAACGCTAATATAATTATGCCTGAATTCGAAACCAAATGCAATAATTCAAAACCAAAGAAAAAATATATTGCAACTCAAGGTTGCCTTCAGAA
tile8-326L	TATTTTGCCATTTGATCATACTAGAGTTGTTTTGCATGATGGTGACCCAAATGAACCTGTTTCTGATTACATTAACGCTAATATAATTATGCCTGAATTCGAAACCAAATGCAATAATTCAAAACCAAAGAAATTGTATATTGCAACTCAAGGTTGCCTTCAGAA
tile8-326M	TATTTTGCCATTTGATCATACTAGAGTTGTTTTGCATGATGGTGACCCAAATGAACCTGTTTCTGATTACATTAACGCTAATATAATTATGCCTGAATTCGAAACCAAATGCAATAATTCAAAACCAAAGAAAATGTATATTGCAACTCAAGGTTGCCTTCAGAA
tile8-326N	TATTTTGCCATTTGATCATACTAGAGTTGTTTTGCATGATGGTGACCCAAATGAACCTGTTTCTGATTACATTAACGCTAATATAATTATGCCTGAATTCGAAACCAAATGCAATAATTCAAAACCAAAGAAAAATTATATTGCAACTCAAGGTTGCCTTCAGAA
tile8-326P	TATTTTGCCATTTGATCATACTAGAGTTGTTTTGCATGATGGTGACCCAAATGAACCTGTTTCTGATTACATTAACGCTAATATAATTATGCCTGAATTCGAAACCAAATGCAATAATTCAAAACCAAAGAAACCATATATTGCAACTCAAGGTTGCCTTCAGAA
tile8-326Q	TATTTTGCCATTTGATCATACTAGAGTTGTTTTGCATGATGGTGACCCAAATGAACCTGTTTCTGATTACATTAACGCTAATATAATTATGCCTGAATTCGAAACCAAATGCAATAATTCAAAACCAAAGAAACAATATATTGCAACTCAAGGTTGCCTTCAGAA
tile8-326R	TATTTTGCCATTTGATCATACTAGAGTTGTTTTGCATGATGGTGACCCAAATGAACCTGTTTCTGATTACATTAACGCTAATATAATTATGCCTGAATTCGAAACCAAATGCAATAATTCAAAACCAAAGAAAAGATATATTGCAACTCAAGGTTGCCTTCAGAA
tile8-326S	TATTTTGCCATTTGATCATACTAGAGTTGTTTTGCATGATGGTGACCCAAATGAACCTGTTTCTGATTACATTAACGCTAATATAATTATGCCTGAATTCGAAACCAAATGCAATAATTCAAAACCAAAGAAATCTTATATTGCAACTCAAGGTTGCCTTCAGAA
tile8-326T	TATTTTGCCATTTGATCATACTAGAGTTGTTTTGCATGATGGTGACCCAAATGAACCTGTTTCTGATTACATTAACGCTAATATAATTATGCCTGAATTCGAAACCAAATGCAATAATTCAAAACCAAAGAAAACTTATATTGCAACTCAAGGTTGCCTTCAGAA
tile8-326V	TATTTTGCCATTTGATCATACTAGAGTTGTTTTGCATGATGGTGACCCAAATGAACCTGTTTCTGATTACATTAACGCTAATATAATTATGCCTGAATTCGAAACCAAATGCAATAATTCAAAACCAAAGAAAGTTTATATTGCAACTCAAGGTTGCCTTCAGAA
tile8-326W	TATTTTGCCATTTGATCATACTAGAGTTGTTTTGCATGATGGTGACCCAAATGAACCTGTTTCTGATTACATTAACGCTAATATAATTATGCCTGAATTCGAAACCAAATGCAATAATTCAAAACCAAAGAAATGGTATATTGCAACTCAAGGTTGCCTTCAGAA
tile8-326Y	TATTTTGCCATTTGATCATACTAGAGTTGTTTTGCATGATGGTGACCCAAATGAACCTGTTTCTGATTACATTAACGCTAATATAATTATGCCTGAATTCGAAACCAAATGCAATAATTCAAAACCAAAGAAATATTATATTGCAACTCAAGGTTGCCTTCAGAA
tile8-326STOP	TATTTTGCCATTTGATCATACTAGAGTTGTTTTGCATGATGGTGACCCAAATGAACCTGTTTCTGATTACATTAACGCTAATATAATTATGCCTGAATTCGAAACCAAATGCAATAATTCAAAACCAAAGAAATAATATATTGCAACTCAAGGTTGCCTTCAGAA
tile8-327A	TATTTTGCCATTTGATCATACTAGAGTTGTTTTGCATGATGGTGACCCAAATGAACCTGTTTCTGATTACATTAACGCTAATATAATTATGCCTGAATTCGAAACCAAATGCAATAATTCAAAACCAAAGAAATCGGCTATTGCAACTCAAGGTTGCCTTCAGAA
tile8-327C	TATTTTGCCATTTGATCATACTAGAGTTGTTTTGCATGATGGTGACCCAAATGAACCTGTTTCTGATTACATTAACGCTAATATAATTATGCCTGAATTCGAAACCAAATGCAATAATTCAAAACCAAAGAAATCGTGTATTGCAACTCAAGGTTGCCTTCAGAA
tile8-327D	TATTTTGCCATTTGATCATACTAGAGTTGTTTTGCATGATGGTGACCCAAATGAACCTGTTTCTGATTACATTAACGCTAATATAATTATGCCTGAATTCGAAACCAAATGCAATAATTCAAAACCAAAGAAATCGGATATTGCAACTCAAGGTTGCCTTCAGAA
tile8-327E	TATTTTGCCATTTGATCATACTAGAGTTGTTTTGCATGATGGTGACCCAAATGAACCTGTTTCTGATTACATTAACGCTAATATAATTATGCCTGAATTCGAAACCAAATGCAATAATTCAAAACCAAAGAAATCGGAAATTGCAACTCAAGGTTGCCTTCAGAA
tile8-327F	TATTTTGCCATTTGATCATACTAGAGTTGTTTTGCATGATGGTGACCCAAATGAACCTGTTTCTGATTACATTAACGCTAATATAATTATGCCTGAATTCGAAACCAAATGCAATAATTCAAAACCAAAGAAATCGTTTATTGCAACTCAAGGTTGCCTTCAGAA
tile8-327G	TATTTTGCCATTTGATCATACTAGAGTTGTTTTGCATGATGGTGACCCAAATGAACCTGTTTCTGATTACATTAACGCTAATATAATTATGCCTGAATTCGAAACCAAATGCAATAATTCAAAACCAAAGAAATCGGGTATTGCAACTCAAGGTTGCCTTCAGAA
tile8-327H	TATTTTGCCATTTGATCATACTAGAGTTGTTTTGCATGATGGTGACCCAAATGAACCTGTTTCTGATTACATTAACGCTAATATAATTATGCCTGAATTCGAAACCAAATGCAATAATTCAAAACCAAAGAAATCGCATATTGCAACTCAAGGTTGCCTTCAGAA
tile8-327I	TATTTTGCCATTTGATCATACTAGAGTTGTTTTGCATGATGGTGACCCAAATGAACCTGTTTCTGATTACATTAACGCTAATATAATTATGCCTGAATTCGAAACCAAATGCAATAATTCAAAACCAAAGAAATCGATTATTGCAACTCAAGGTTGCCTTCAGAA
tile8-327K	TATTTTGCCATTTGATCATACTAGAGTTGTTTTGCATGATGGTGACCCAAATGAACCTGTTTCTGATTACATTAACGCTAATATAATTATGCCTGAATTCGAAACCAAATGCAATAATTCAAAACCAAAGAAATCGAAAATTGCAACTCAAGGTTGCCTTCAGAA
tile8-327L	TATTTTGCCATTTGATCATACTAGAGTTGTTTTGCATGATGGTGACCCAAATGAACCTGTTTCTGATTACATTAACGCTAATATAATTATGCCTGAATTCGAAACCAAATGCAATAATTCAAAACCAAAGAAATCGTTGATTGCAACTCAAGGTTGCCTTCAGAA
tile8-327M	TATTTTGCCATTTGATCATACTAGAGTTGTTTTGCATGATGGTGACCCAAATGAACCTGTTTCTGATTACATTAACGCTAATATAATTATGCCTGAATTCGAAACCAAATGCAATAATTCAAAACCAAAGAAATCGATGATTGCAACTCAAGGTTGCCTTCAGAA
tile8-327N	TATTTTGCCATTTGATCATACTAGAGTTGTTTTGCATGATGGTGACCCAAATGAACCTGTTTCTGATTACATTAACGCTAATATAATTATGCCTGAATTCGAAACCAAATGCAATAATTCAAAACCAAAGAAATCGAATATTGCAACTCAAGGTTGCCTTCAGAA
tile8-327P	TATTTTGCCATTTGATCATACTAGAGTTGTTTTGCATGATGGTGACCCAAATGAACCTGTTTCTGATTACATTAACGCTAATATAATTATGCCTGAATTCGAAACCAAATGCAATAATTCAAAACCAAAGAAATCGCCAATTGCAACTCAAGGTTGCCTTCAGAA
tile8-327Q	TATTTTGCCATTTGATCATACTAGAGTTGTTTTGCATGATGGTGACCCAAATGAACCTGTTTCTGATTACATTAACGCTAATATAATTATGCCTGAATTCGAAACCAAATGCAATAATTCAAAACCAAAGAAATCGCAAATTGCAACTCAAGGTTGCCTTCAGAA
tile8-327R	TATTTTGCCATTTGATCATACTAGAGTTGTTTTGCATGATGGTGACCCAAATGAACCTGTTTCTGATTACATTAACGCTAATATAATTATGCCTGAATTCGAAACCAAATGCAATAATTCAAAACCAAAGAAATCGAGAATTGCAACTCAAGGTTGCCTTCAGAA
tile8-327S	TATTTTGCCATTTGATCATACTAGAGTTGTTTTGCATGATGGTGACCCAAATGAACCTGTTTCTGATTACATTAACGCTAATATAATTATGCCTGAATTCGAAACCAAATGCAATAATTCAAAACCAAAGAAATCGTCTATTGCAACTCAAGGTTGCCTTCAGAA
tile8-327T	TATTTTGCCATTTGATCATACTAGAGTTGTTTTGCATGATGGTGACCCAAATGAACCTGTTTCTGATTACATTAACGCTAATATAATTATGCCTGAATTCGAAACCAAATGCAATAATTCAAAACCAAAGAAATCGACTATTGCAACTCAAGGTTGCCTTCAGAA
tile8-327V	TATTTTGCCATTTGATCATACTAGAGTTGTTTTGCATGATGGTGACCCAAATGAACCTGTTTCTGATTACATTAACGCTAATATAATTATGCCTGAATTCGAAACCAAATGCAATAATTCAAAACCAAAGAAATCGGTTATTGCAACTCAAGGTTGCCTTCAGAA
tile8-327W	TATTTTGCCATTTGATCATACTAGAGTTGTTTTGCATGATGGTGACCCAAATGAACCTGTTTCTGATTACATTAACGCTAATATAATTATGCCTGAATTCGAAACCAAATGCAATAATTCAAAACCAAAGAAATCGTGGATTGCAACTCAAGGTTGCCTTCAGAA
tile8-327Y	TATTTTGCCATTTGATCATACTAGAGTTGTTTTGCATGATGGTGACCCAAATGAACCTGTTTCTGATTACATTAACGCTAATATAATTATGCCTGAATTCGAAACCAAATGCAATAATTCAAAACCAAAGAAATCGTATATTGCAACTCAAGGTTGCCTTCAGAA
tile8-327STOP	TATTTTGCCATTTGATCATACTAGAGTTGTTTTGCATGATGGTGACCCAAATGAACCTGTTTCTGATTACATTAACGCTAATATAATTATGCCTGAATTCGAAACCAAATGCAATAATTCAAAACCAAAGAAATCGTAAATTGCAACTCAAGGTTGCCTTCAGAA
tile8-328A	TATTTTGCCATTTGATCATACTAGAGTTGTTTTGCATGATGGTGACCCAAATGAACCTGTTTCTGATTACATTAACGCTAATATAATTATGCCTGAATTCGAAACCAAATGCAATAATTCAAAACCAAAGAAATCGTATGCTGCAACTCAAGGTTGCCTTCAGAA
tile8-328C	TATTTTGCCATTTGATCATACTAGAGTTGTTTTGCATGATGGTGACCCAAATGAACCTGTTTCTGATTACATTAACGCTAATATAATTATGCCTGAATTCGAAACCAAATGCAATAATTCAAAACCAAAGAAATCGTATTGTGCAACTCAAGGTTGCCTTCAGAA
tile8-328D	TATTTTGCCATTTGATCATACTAGAGTTGTTTTGCATGATGGTGACCCAAATGAACCTGTTTCTGATTACATTAACGCTAATATAATTATGCCTGAATTCGAAACCAAATGCAATAATTCAAAACCAAAGAAATCGTATGATGCAACTCAAGGTTGCCTTCAGAA
tile8-328E	TATTTTGCCATTTGATCATACTAGAGTTGTTTTGCATGATGGTGACCCAAATGAACCTGTTTCTGATTACATTAACGCTAATATAATTATGCCTGAATTCGAAACCAAATGCAATAATTCAAAACCAAAGAAATCGTATGAAGCAACTCAAGGTTGCCTTCAGAA
tile8-328F	TATTTTGCCATTTGATCATACTAGAGTTGTTTTGCATGATGGTGACCCAAATGAACCTGTTTCTGATTACATTAACGCTAATATAATTATGCCTGAATTCGAAACCAAATGCAATAATTCAAAACCAAAGAAATCGTATTTTGCAACTCAAGGTTGCCTTCAGAA
tile8-328G	TATTTTGCCATTTGATCATACTAGAGTTGTTTTGCATGATGGTGACCCAAATGAACCTGTTTCTGATTACATTAACGCTAATATAATTATGCCTGAATTCGAAACCAAATGCAATAATTCAAAACCAAAGAAATCGTATGGTGCAACTCAAGGTTGCCTTCAGAA
tile8-328H	TATTTTGCCATTTGATCATACTAGAGTTGTTTTGCATGATGGTGACCCAAATGAACCTGTTTCTGATTACATTAACGCTAATATAATTATGCCTGAATTCGAAACCAAATGCAATAATTCAAAACCAAAGAAATCGTATCATGCAACTCAAGGTTGCCTTCAGAA
tile8-328I	TATTTTGCCATTTGATCATACTAGAGTTGTTTTGCATGATGGTGACCCAAATGAACCTGTTTCTGATTACATTAACGCTAATATAATTATGCCTGAATTCGAAACCAAATGCAATAATTCAAAACCAAAGAAATCGTATATTGCAACTCAAGGTTGCCTTCAGAA
tile8-328K	TATTTTGCCATTTGATCATACTAGAGTTGTTTTGCATGATGGTGACCCAAATGAACCTGTTTCTGATTACATTAACGCTAATATAATTATGCCTGAATTCGAAACCAAATGCAATAATTCAAAACCAAAGAAATCGTATAAAGCAACTCAAGGTTGCCTTCAGAA
tile8-328L	TATTTTGCCATTTGATCATACTAGAGTTGTTTTGCATGATGGTGACCCAAATGAACCTGTTTCTGATTACATTAACGCTAATATAATTATGCCTGAATTCGAAACCAAATGCAATAATTCAAAACCAAAGAAATCGTATTTGGCAACTCAAGGTTGCCTTCAGAA
tile8-328M	TATTTTGCCATTTGATCATACTAGAGTTGTTTTGCATGATGGTGACCCAAATGAACCTGTTTCTGATTACATTAACGCTAATATAATTATGCCTGAATTCGAAACCAAATGCAATAATTCAAAACCAAAGAAATCGTATATGGCAACTCAAGGTTGCCTTCAGAA
tile8-328N	TATTTTGCCATTTGATCATACTAGAGTTGTTTTGCATGATGGTGACCCAAATGAACCTGTTTCTGATTACATTAACGCTAATATAATTATGCCTGAATTCGAAACCAAATGCAATAATTCAAAACCAAAGAAATCGTATAATGCAACTCAAGGTTGCCTTCAGAA
tile8-328P	TATTTTGCCATTTGATCATACTAGAGTTGTTTTGCATGATGGTGACCCAAATGAACCTGTTTCTGATTACATTAACGCTAATATAATTATGCCTGAATTCGAAACCAAATGCAATAATTCAAAACCAAAGAAATCGTATCCAGCAACTCAAGGTTGCCTTCAGAA
tile8-328Q	TATTTTGCCATTTGATCATACTAGAGTTGTTTTGCATGATGGTGACCCAAATGAACCTGTTTCTGATTACATTAACGCTAATATAATTATGCCTGAATTCGAAACCAAATGCAATAATTCAAAACCAAAGAAATCGTATCAAGCAACTCAAGGTTGCCTTCAGAA
tile8-328R	TATTTTGCCATTTGATCATACTAGAGTTGTTTTGCATGATGGTGACCCAAATGAACCTGTTTCTGATTACATTAACGCTAATATAATTATGCCTGAATTCGAAACCAAATGCAATAATTCAAAACCAAAGAAATCGTATAGAGCAACTCAAGGTTGCCTTCAGAA
tile8-328S	TATTTTGCCATTTGATCATACTAGAGTTGTTTTGCATGATGGTGACCCAAATGAACCTGTTTCTGATTACATTAACGCTAATATAATTATGCCTGAATTCGAAACCAAATGCAATAATTCAAAACCAAAGAAATCGTATTCTGCAACTCAAGGTTGCCTTCAGAA
tile8-328T	TATTTTGCCATTTGATCATACTAGAGTTGTTTTGCATGATGGTGACCCAAATGAACCTGTTTCTGATTACATTAACGCTAATATAATTATGCCTGAATTCGAAACCAAATGCAATAATTCAAAACCAAAGAAATCGTATACTGCAACTCAAGGTTGCCTTCAGAA
tile8-328V	TATTTTGCCATTTGATCATACTAGAGTTGTTTTGCATGATGGTGACCCAAATGAACCTGTTTCTGATTACATTAACGCTAATATAATTATGCCTGAATTCGAAACCAAATGCAATAATTCAAAACCAAAGAAATCGTATGTTGCAACTCAAGGTTGCCTTCAGAA
tile8-328W	TATTTTGCCATTTGATCATACTAGAGTTGTTTTGCATGATGGTGACCCAAATGAACCTGTTTCTGATTACATTAACGCTAATATAATTATGCCTGAATTCGAAACCAAATGCAATAATTCAAAACCAAAGAAATCGTATTGGGCAACTCAAGGTTGCCTTCAGAA
tile8-328Y	TATTTTGCCATTTGATCATACTAGAGTTGTTTTGCATGATGGTGACCCAAATGAACCTGTTTCTGATTACATTAACGCTAATATAATTATGCCTGAATTCGAAACCAAATGCAATAATTCAAAACCAAAGAAATCGTATTATGCAACTCAAGGTTGCCTTCAGAA
tile8-328STOP	TATTTTGCCATTTGATCATACTAGAGTTGTTTTGCATGATGGTGACCCAAATGAACCTGTTTCTGATTACATTAACGCTAATATAATTATGCCTGAATTCGAAACCAAATGCAATAATTCAAAACCAAAGAAATCGTATTAAGCAACTCAAGGTTGCCTTCAGAA
tile8-329A	TATTTTGCCATTTGATCATACTAGAGTTGTTTTGCATGATGGTGACCCAAATGAACCTGTTTCTGATTACATTAACGCTAATATAATTATGCCTGAATTCGAAACCAAATGCAATAATTCAAAACCAAAGAAATCGTATATTGCTACTCAAGGTTGCCTTCAGAA
tile8-329C	TATTTTGCCATTTGATCATACTAGAGTTGTTTTGCATGATGGTGACCCAAATGAACCTGTTTCTGATTACATTAACGCTAATATAATTATGCCTGAATTCGAAACCAAATGCAATAATTCAAAACCAAAGAAATCGTATATTTGTACTCAAGGTTGCCTTCAGAA
tile8-329D	TATTTTGCCATTTGATCATACTAGAGTTGTTTTGCATGATGGTGACCCAAATGAACCTGTTTCTGATTACATTAACGCTAATATAATTATGCCTGAATTCGAAACCAAATGCAATAATTCAAAACCAAAGAAATCGTATATTGATACTCAAGGTTGCCTTCAGAA
tile8-329E	TATTTTGCCATTTGATCATACTAGAGTTGTTTTGCATGATGGTGACCCAAATGAACCTGTTTCTGATTACATTAACGCTAATATAATTATGCCTGAATTCGAAACCAAATGCAATAATTCAAAACCAAAGAAATCGTATATTGAAACTCAAGGTTGCCTTCAGAA
tile8-329F	TATTTTGCCATTTGATCATACTAGAGTTGTTTTGCATGATGGTGACCCAAATGAACCTGTTTCTGATTACATTAACGCTAATATAATTATGCCTGAATTCGAAACCAAATGCAATAATTCAAAACCAAAGAAATCGTATATTTTTACTCAAGGTTGCCTTCAGAA
tile8-329G	TATTTTGCCATTTGATCATACTAGAGTTGTTTTGCATGATGGTGACCCAAATGAACCTGTTTCTGATTACATTAACGCTAATATAATTATGCCTGAATTCGAAACCAAATGCAATAATTCAAAACCAAAGAAATCGTATATTGGTACTCAAGGTTGCCTTCAGAA
tile8-329H	TATTTTGCCATTTGATCATACTAGAGTTGTTTTGCATGATGGTGACCCAAATGAACCTGTTTCTGATTACATTAACGCTAATATAATTATGCCTGAATTCGAAACCAAATGCAATAATTCAAAACCAAAGAAATCGTATATTCATACTCAAGGTTGCCTTCAGAA
tile8-329I	TATTTTGCCATTTGATCATACTAGAGTTGTTTTGCATGATGGTGACCCAAATGAACCTGTTTCTGATTACATTAACGCTAATATAATTATGCCTGAATTCGAAACCAAATGCAATAATTCAAAACCAAAGAAATCGTATATTATTACTCAAGGTTGCCTTCAGAA
tile8-329K	TATTTTGCCATTTGATCATACTAGAGTTGTTTTGCATGATGGTGACCCAAATGAACCTGTTTCTGATTACATTAACGCTAATATAATTATGCCTGAATTCGAAACCAAATGCAATAATTCAAAACCAAAGAAATCGTATATTAAAACTCAAGGTTGCCTTCAGAA
tile8-329L	TATTTTGCCATTTGATCATACTAGAGTTGTTTTGCATGATGGTGACCCAAATGAACCTGTTTCTGATTACATTAACGCTAATATAATTATGCCTGAATTCGAAACCAAATGCAATAATTCAAAACCAAAGAAATCGTATATTTTGACTCAAGGTTGCCTTCAGAA
tile8-329M	TATTTTGCCATTTGATCATACTAGAGTTGTTTTGCATGATGGTGACCCAAATGAACCTGTTTCTGATTACATTAACGCTAATATAATTATGCCTGAATTCGAAACCAAATGCAATAATTCAAAACCAAAGAAATCGTATATTATGACTCAAGGTTGCCTTCAGAA
tile8-329N	TATTTTGCCATTTGATCATACTAGAGTTGTTTTGCATGATGGTGACCCAAATGAACCTGTTTCTGATTACATTAACGCTAATATAATTATGCCTGAATTCGAAACCAAATGCAATAATTCAAAACCAAAGAAATCGTATATTAATACTCAAGGTTGCCTTCAGAA
tile8-329P	TATTTTGCCATTTGATCATACTAGAGTTGTTTTGCATGATGGTGACCCAAATGAACCTGTTTCTGATTACATTAACGCTAATATAATTATGCCTGAATTCGAAACCAAATGCAATAATTCAAAACCAAAGAAATCGTATATTCCAACTCAAGGTTGCCTTCAGAA
tile8-329Q	TATTTTGCCATTTGATCATACTAGAGTTGTTTTGCATGATGGTGACCCAAATGAACCTGTTTCTGATTACATTAACGCTAATATAATTATGCCTGAATTCGAAACCAAATGCAATAATTCAAAACCAAAGAAATCGTATATTCAAACTCAAGGTTGCCTTCAGAA
tile8-329R	TATTTTGCCATTTGATCATACTAGAGTTGTTTTGCATGATGGTGACCCAAATGAACCTGTTTCTGATTACATTAACGCTAATATAATTATGCCTGAATTCGAAACCAAATGCAATAATTCAAAACCAAAGAAATCGTATATTAGAACTCAAGGTTGCCTTCAGAA
tile8-329S	TATTTTGCCATTTGATCATACTAGAGTTGTTTTGCATGATGGTGACCCAAATGAACCTGTTTCTGATTACATTAACGCTAATATAATTATGCCTGAATTCGAAACCAAATGCAATAATTCAAAACCAAAGAAATCGTATATTTCTACTCAAGGTTGCCTTCAGAA
tile8-329T	TATTTTGCCATTTGATCATACTAGAGTTGTTTTGCATGATGGTGACCCAAATGAACCTGTTTCTGATTACATTAACGCTAATATAATTATGCCTGAATTCGAAACCAAATGCAATAATTCAAAACCAAAGAAATCGTATATTACTACTCAAGGTTGCCTTCAGAA
tile8-329V	TATTTTGCCATTTGATCATACTAGAGTTGTTTTGCATGATGGTGACCCAAATGAACCTGTTTCTGATTACATTAACGCTAATATAATTATGCCTGAATTCGAAACCAAATGCAATAATTCAAAACCAAAGAAATCGTATATTGTTACTCAAGGTTGCCTTCAGAA
tile8-329W	TATTTTGCCATTTGATCATACTAGAGTTGTTTTGCATGATGGTGACCCAAATGAACCTGTTTCTGATTACATTAACGCTAATATAATTATGCCTGAATTCGAAACCAAATGCAATAATTCAAAACCAAAGAAATCGTATATTTGGACTCAAGGTTGCCTTCAGAA
tile8-329Y	TATTTTGCCATTTGATCATACTAGAGTTGTTTTGCATGATGGTGACCCAAATGAACCTGTTTCTGATTACATTAACGCTAATATAATTATGCCTGAATTCGAAACCAAATGCAATAATTCAAAACCAAAGAAATCGTATATTTATACTCAAGGTTGCCTTCAGAA
tile8-329STOP	TATTTTGCCATTTGATCATACTAGAGTTGTTTTGCATGATGGTGACCCAAATGAACCTGTTTCTGATTACATTAACGCTAATATAATTATGCCTGAATTCGAAACCAAATGCAATAATTCAAAACCAAAGAAATCGTATATTTAAACTCAAGGTTGCCTTCAGAA
tile8-330A	TATTTTGCCATTTGATCATACTAGAGTTGTTTTGCATGATGGTGACCCAAATGAACCTGTTTCTGATTACATTAACGCTAATATAATTATGCCTGAATTCGAAACCAAATGCAATAATTCAAAACCAAAGAAATCGTATATTGCAGCTCAAGGTTGCCTTCAGAA
tile8-330C	TATTTTGCCATTTGATCATACTAGAGTTGTTTTGCATGATGGTGACCCAAATGAACCTGTTTCTGATTACATTAACGCTAATATAATTATGCCTGAATTCGAAACCAAATGCAATAATTCAAAACCAAAGAAATCGTATATTGCATGTCAAGGTTGCCTTCAGAA
tile8-330D	TATTTTGCCATTTGATCATACTAGAGTTGTTTTGCATGATGGTGACCCAAATGAACCTGTTTCTGATTACATTAACGCTAATATAATTATGCCTGAATTCGAAACCAAATGCAATAATTCAAAACCAAAGAAATCGTATATTGCAGATCAAGGTTGCCTTCAGAA
tile8-330E	TATTTTGCCATTTGATCATACTAGAGTTGTTTTGCATGATGGTGACCCAAATGAACCTGTTTCTGATTACATTAACGCTAATATAATTATGCCTGAATTCGAAACCAAATGCAATAATTCAAAACCAAAGAAATCGTATATTGCAGAACAAGGTTGCCTTCAGAA
tile8-330F	TATTTTGCCATTTGATCATACTAGAGTTGTTTTGCATGATGGTGACCCAAATGAACCTGTTTCTGATTACATTAACGCTAATATAATTATGCCTGAATTCGAAACCAAATGCAATAATTCAAAACCAAAGAAATCGTATATTGCATTTCAAGGTTGCCTTCAGAA
tile8-330G	TATTTTGCCATTTGATCATACTAGAGTTGTTTTGCATGATGGTGACCCAAATGAACCTGTTTCTGATTACATTAACGCTAATATAATTATGCCTGAATTCGAAACCAAATGCAATAATTCAAAACCAAAGAAATCGTATATTGCAGGTCAAGGTTGCCTTCAGAA
tile8-330H	TATTTTGCCATTTGATCATACTAGAGTTGTTTTGCATGATGGTGACCCAAATGAACCTGTTTCTGATTACATTAACGCTAATATAATTATGCCTGAATTCGAAACCAAATGCAATAATTCAAAACCAAAGAAATCGTATATTGCACATCAAGGTTGCCTTCAGAA
tile8-330I	TATTTTGCCATTTGATCATACTAGAGTTGTTTTGCATGATGGTGACCCAAATGAACCTGTTTCTGATTACATTAACGCTAATATAATTATGCCTGAATTCGAAACCAAATGCAATAATTCAAAACCAAAGAAATCGTATATTGCAATTCAAGGTTGCCTTCAGAA
tile8-330K	TATTTTGCCATTTGATCATACTAGAGTTGTTTTGCATGATGGTGACCCAAATGAACCTGTTTCTGATTACATTAACGCTAATATAATTATGCCTGAATTCGAAACCAAATGCAATAATTCAAAACCAAAGAAATCGTATATTGCAAAACAAGGTTGCCTTCAGAA
tile8-330L	TATTTTGCCATTTGATCATACTAGAGTTGTTTTGCATGATGGTGACCCAAATGAACCTGTTTCTGATTACATTAACGCTAATATAATTATGCCTGAATTCGAAACCAAATGCAATAATTCAAAACCAAAGAAATCGTATATTGCATTGCAAGGTTGCCTTCAGAA
tile8-330M	TATTTTGCCATTTGATCATACTAGAGTTGTTTTGCATGATGGTGACCCAAATGAACCTGTTTCTGATTACATTAACGCTAATATAATTATGCCTGAATTCGAAACCAAATGCAATAATTCAAAACCAAAGAAATCGTATATTGCAATGCAAGGTTGCCTTCAGAA
tile8-330N	TATTTTGCCATTTGATCATACTAGAGTTGTTTTGCATGATGGTGACCCAAATGAACCTGTTTCTGATTACATTAACGCTAATATAATTATGCCTGAATTCGAAACCAAATGCAATAATTCAAAACCAAAGAAATCGTATATTGCAAATCAAGGTTGCCTTCAGAA
tile8-330P	TATTTTGCCATTTGATCATACTAGAGTTGTTTTGCATGATGGTGACCCAAATGAACCTGTTTCTGATTACATTAACGCTAATATAATTATGCCTGAATTCGAAACCAAATGCAATAATTCAAAACCAAAGAAATCGTATATTGCACCACAAGGTTGCCTTCAGAA
tile8-330Q	TATTTTGCCATTTGATCATACTAGAGTTGTTTTGCATGATGGTGACCCAAATGAACCTGTTTCTGATTACATTAACGCTAATATAATTATGCCTGAATTCGAAACCAAATGCAATAATTCAAAACCAAAGAAATCGTATATTGCACAACAAGGTTGCCTTCAGAA
tile8-330R	TATTTTGCCATTTGATCATACTAGAGTTGTTTTGCATGATGGTGACCCAAATGAACCTGTTTCTGATTACATTAACGCTAATATAATTATGCCTGAATTCGAAACCAAATGCAATAATTCAAAACCAAAGAAATCGTATATTGCAAGACAAGGTTGCCTTCAGAA
tile8-330S	TATTTTGCCATTTGATCATACTAGAGTTGTTTTGCATGATGGTGACCCAAATGAACCTGTTTCTGATTACATTAACGCTAATATAATTATGCCTGAATTCGAAACCAAATGCAATAATTCAAAACCAAAGAAATCGTATATTGCATCTCAAGGTTGCCTTCAGAA
tile8-330T	TATTTTGCCATTTGATCATACTAGAGTTGTTTTGCATGATGGTGACCCAAATGAACCTGTTTCTGATTACATTAACGCTAATATAATTATGCCTGAATTCGAAACCAAATGCAATAATTCAAAACCAAAGAAATCGTATATTGCAACTCAAGGTTGCCTTCAGAA
tile8-330V	TATTTTGCCATTTGATCATACTAGAGTTGTTTTGCATGATGGTGACCCAAATGAACCTGTTTCTGATTACATTAACGCTAATATAATTATGCCTGAATTCGAAACCAAATGCAATAATTCAAAACCAAAGAAATCGTATATTGCAGTTCAAGGTTGCCTTCAGAA
tile8-330W	TATTTTGCCATTTGATCATACTAGAGTTGTTTTGCATGATGGTGACCCAAATGAACCTGTTTCTGATTACATTAACGCTAATATAATTATGCCTGAATTCGAAACCAAATGCAATAATTCAAAACCAAAGAAATCGTATATTGCATGGCAAGGTTGCCTTCAGAA
tile8-330Y	TATTTTGCCATTTGATCATACTAGAGTTGTTTTGCATGATGGTGACCCAAATGAACCTGTTTCTGATTACATTAACGCTAATATAATTATGCCTGAATTCGAAACCAAATGCAATAATTCAAAACCAAAGAAATCGTATATTGCATATCAAGGTTGCCTTCAGAA
tile8-330STOP	TATTTTGCCATTTGATCATACTAGAGTTGTTTTGCATGATGGTGACCCAAATGAACCTGTTTCTGATTACATTAACGCTAATATAATTATGCCTGAATTCGAAACCAAATGCAATAATTCAAAACCAAAGAAATCGTATATTGCATAACAAGGTTGCCTTCAGAA
tile10-WT	ATGCGTTAAATATTGGCCTGATGAATATGCTTTGAAAGAATATGGTGTTATGAGAGTTAGAAATGTTAAAGAATCTGCTGCTCATGATTATACTTTGAGAGAATTGAAATTGTCTAAAGTTGGTCAAGGTAATACTGAAAGAACTGTTTGGCAATATC
tile10-373A	ATGCGTTAAATATTGGCCTGCTGAATATGCTTTGAAAGAATATGGTGTTATGAGAGTTAGAAATGTTAAAGAATCTGCTGCTCATGATTATACTTTGAGAGAATTGAAATTGTCTAAAGTTGGTCAAGGTAATACTGAAAGAACTGTTTGGCAATATC
tile10-373C	ATGCGTTAAATATTGGCCTTGTGAATATGCTTTGAAAGAATATGGTGTTATGAGAGTTAGAAATGTTAAAGAATCTGCTGCTCATGATTATACTTTGAGAGAATTGAAATTGTCTAAAGTTGGTCAAGGTAATACTGAAAGAACTGTTTGGCAATATC
tile10-373D	ATGCGTTAAATATTGGCCTGATGAATATGCTTTGAAAGAATATGGTGTTATGAGAGTTAGAAATGTTAAAGAATCTGCTGCTCATGATTATACTTTGAGAGAATTGAAATTGTCTAAAGTTGGTCAAGGTAATACTGAAAGAACTGTTTGGCAATATC
tile10-373E	ATGCGTTAAATATTGGCCTGAAGAATATGCTTTGAAAGAATATGGTGTTATGAGAGTTAGAAATGTTAAAGAATCTGCTGCTCATGATTATACTTTGAGAGAATTGAAATTGTCTAAAGTTGGTCAAGGTAATACTGAAAGAACTGTTTGGCAATATC
tile10-373F	ATGCGTTAAATATTGGCCTTTTGAATATGCTTTGAAAGAATATGGTGTTATGAGAGTTAGAAATGTTAAAGAATCTGCTGCTCATGATTATACTTTGAGAGAATTGAAATTGTCTAAAGTTGGTCAAGGTAATACTGAAAGAACTGTTTGGCAATATC
tile10-373G	ATGCGTTAAATATTGGCCTGGTGAATATGCTTTGAAAGAATATGGTGTTATGAGAGTTAGAAATGTTAAAGAATCTGCTGCTCATGATTATACTTTGAGAGAATTGAAATTGTCTAAAGTTGGTCAAGGTAATACTGAAAGAACTGTTTGGCAATATC
tile10-373H	ATGCGTTAAATATTGGCCTCATGAATATGCTTTGAAAGAATATGGTGTTATGAGAGTTAGAAATGTTAAAGAATCTGCTGCTCATGATTATACTTTGAGAGAATTGAAATTGTCTAAAGTTGGTCAAGGTAATACTGAAAGAACTGTTTGGCAATATC
tile10-373I	ATGCGTTAAATATTGGCCTATTGAATATGCTTTGAAAGAATATGGTGTTATGAGAGTTAGAAATGTTAAAGAATCTGCTGCTCATGATTATACTTTGAGAGAATTGAAATTGTCTAAAGTTGGTCAAGGTAATACTGAAAGAACTGTTTGGCAATATC
tile10-373K	ATGCGTTAAATATTGGCCTAAAGAATATGCTTTGAAAGAATATGGTGTTATGAGAGTTAGAAATGTTAAAGAATCTGCTGCTCATGATTATACTTTGAGAGAATTGAAATTGTCTAAAGTTGGTCAAGGTAATACTGAAAGAACTGTTTGGCAATATC
tile10-373L	ATGCGTTAAATATTGGCCTTTGGAATATGCTTTGAAAGAATATGGTGTTATGAGAGTTAGAAATGTTAAAGAATCTGCTGCTCATGATTATACTTTGAGAGAATTGAAATTGTCTAAAGTTGGTCAAGGTAATACTGAAAGAACTGTTTGGCAATATC
tile10-373M	ATGCGTTAAATATTGGCCTATGGAATATGCTTTGAAAGAATATGGTGTTATGAGAGTTAGAAATGTTAAAGAATCTGCTGCTCATGATTATACTTTGAGAGAATTGAAATTGTCTAAAGTTGGTCAAGGTAATACTGAAAGAACTGTTTGGCAATATC
tile10-373N	ATGCGTTAAATATTGGCCTAATGAATATGCTTTGAAAGAATATGGTGTTATGAGAGTTAGAAATGTTAAAGAATCTGCTGCTCATGATTATACTTTGAGAGAATTGAAATTGTCTAAAGTTGGTCAAGGTAATACTGAAAGAACTGTTTGGCAATATC
tile10-373P	ATGCGTTAAATATTGGCCTCCAGAATATGCTTTGAAAGAATATGGTGTTATGAGAGTTAGAAATGTTAAAGAATCTGCTGCTCATGATTATACTTTGAGAGAATTGAAATTGTCTAAAGTTGGTCAAGGTAATACTGAAAGAACTGTTTGGCAATATC
tile10-373Q	ATGCGTTAAATATTGGCCTCAAGAATATGCTTTGAAAGAATATGGTGTTATGAGAGTTAGAAATGTTAAAGAATCTGCTGCTCATGATTATACTTTGAGAGAATTGAAATTGTCTAAAGTTGGTCAAGGTAATACTGAAAGAACTGTTTGGCAATATC
tile10-373R	ATGCGTTAAATATTGGCCTAGAGAATATGCTTTGAAAGAATATGGTGTTATGAGAGTTAGAAATGTTAAAGAATCTGCTGCTCATGATTATACTTTGAGAGAATTGAAATTGTCTAAAGTTGGTCAAGGTAATACTGAAAGAACTGTTTGGCAATATC
tile10-373S	ATGCGTTAAATATTGGCCTTCTGAATATGCTTTGAAAGAATATGGTGTTATGAGAGTTAGAAATGTTAAAGAATCTGCTGCTCATGATTATACTTTGAGAGAATTGAAATTGTCTAAAGTTGGTCAAGGTAATACTGAAAGAACTGTTTGGCAATATC
tile10-373T	ATGCGTTAAATATTGGCCTACTGAATATGCTTTGAAAGAATATGGTGTTATGAGAGTTAGAAATGTTAAAGAATCTGCTGCTCATGATTATACTTTGAGAGAATTGAAATTGTCTAAAGTTGGTCAAGGTAATACTGAAAGAACTGTTTGGCAATATC
tile10-373V	ATGCGTTAAATATTGGCCTGTTGAATATGCTTTGAAAGAATATGGTGTTATGAGAGTTAGAAATGTTAAAGAATCTGCTGCTCATGATTATACTTTGAGAGAATTGAAATTGTCTAAAGTTGGTCAAGGTAATACTGAAAGAACTGTTTGGCAATATC
tile10-373W	ATGCGTTAAATATTGGCCTTGGGAATATGCTTTGAAAGAATATGGTGTTATGAGAGTTAGAAATGTTAAAGAATCTGCTGCTCATGATTATACTTTGAGAGAATTGAAATTGTCTAAAGTTGGTCAAGGTAATACTGAAAGAACTGTTTGGCAATATC
tile10-373Y	ATGCGTTAAATATTGGCCTTATGAATATGCTTTGAAAGAATATGGTGTTATGAGAGTTAGAAATGTTAAAGAATCTGCTGCTCATGATTATACTTTGAGAGAATTGAAATTGTCTAAAGTTGGTCAAGGTAATACTGAAAGAACTGTTTGGCAATATC
tile10-373STOP	ATGCGTTAAATATTGGCCTTAAGAATATGCTTTGAAAGAATATGGTGTTATGAGAGTTAGAAATGTTAAAGAATCTGCTGCTCATGATTATACTTTGAGAGAATTGAAATTGTCTAAAGTTGGTCAAGGTAATACTGAAAGAACTGTTTGGCAATATC
tile10-374A	ATGCGTTAAATATTGGCCTGATGCTTATGCTTTGAAAGAATATGGTGTTATGAGAGTTAGAAATGTTAAAGAATCTGCTGCTCATGATTATACTTTGAGAGAATTGAAATTGTCTAAAGTTGGTCAAGGTAATACTGAAAGAACTGTTTGGCAATATC
tile10-374C	ATGCGTTAAATATTGGCCTGATTGTTATGCTTTGAAAGAATATGGTGTTATGAGAGTTAGAAATGTTAAAGAATCTGCTGCTCATGATTATACTTTGAGAGAATTGAAATTGTCTAAAGTTGGTCAAGGTAATACTGAAAGAACTGTTTGGCAATATC
tile10-374D	ATGCGTTAAATATTGGCCTGATGATTATGCTTTGAAAGAATATGGTGTTATGAGAGTTAGAAATGTTAAAGAATCTGCTGCTCATGATTATACTTTGAGAGAATTGAAATTGTCTAAAGTTGGTCAAGGTAATACTGAAAGAACTGTTTGGCAATATC
tile10-374E	ATGCGTTAAATATTGGCCTGATGAATATGCTTTGAAAGAATATGGTGTTATGAGAGTTAGAAATGTTAAAGAATCTGCTGCTCATGATTATACTTTGAGAGAATTGAAATTGTCTAAAGTTGGTCAAGGTAATACTGAAAGAACTGTTTGGCAATATC
tile10-374F	ATGCGTTAAATATTGGCCTGATTTTTATGCTTTGAAAGAATATGGTGTTATGAGAGTTAGAAATGTTAAAGAATCTGCTGCTCATGATTATACTTTGAGAGAATTGAAATTGTCTAAAGTTGGTCAAGGTAATACTGAAAGAACTGTTTGGCAATATC
tile10-374G	ATGCGTTAAATATTGGCCTGATGGTTATGCTTTGAAAGAATATGGTGTTATGAGAGTTAGAAATGTTAAAGAATCTGCTGCTCATGATTATACTTTGAGAGAATTGAAATTGTCTAAAGTTGGTCAAGGTAATACTGAAAGAACTGTTTGGCAATATC
tile10-374H	ATGCGTTAAATATTGGCCTGATCATTATGCTTTGAAAGAATATGGTGTTATGAGAGTTAGAAATGTTAAAGAATCTGCTGCTCATGATTATACTTTGAGAGAATTGAAATTGTCTAAAGTTGGTCAAGGTAATACTGAAAGAACTGTTTGGCAATATC
tile10-374I	ATGCGTTAAATATTGGCCTGATATTTATGCTTTGAAAGAATATGGTGTTATGAGAGTTAGAAATGTTAAAGAATCTGCTGCTCATGATTATACTTTGAGAGAATTGAAATTGTCTAAAGTTGGTCAAGGTAATACTGAAAGAACTGTTTGGCAATATC
tile10-374K	ATGCGTTAAATATTGGCCTGATAAATATGCTTTGAAAGAATATGGTGTTATGAGAGTTAGAAATGTTAAAGAATCTGCTGCTCATGATTATACTTTGAGAGAATTGAAATTGTCTAAAGTTGGTCAAGGTAATACTGAAAGAACTGTTTGGCAATATC
tile10-374L	ATGCGTTAAATATTGGCCTGATTTGTATGCTTTGAAAGAATATGGTGTTATGAGAGTTAGAAATGTTAAAGAATCTGCTGCTCATGATTATACTTTGAGAGAATTGAAATTGTCTAAAGTTGGTCAAGGTAATACTGAAAGAACTGTTTGGCAATATC
tile10-374M	ATGCGTTAAATATTGGCCTGATATGTATGCTTTGAAAGAATATGGTGTTATGAGAGTTAGAAATGTTAAAGAATCTGCTGCTCATGATTATACTTTGAGAGAATTGAAATTGTCTAAAGTTGGTCAAGGTAATACTGAAAGAACTGTTTGGCAATATC
tile10-374N	ATGCGTTAAATATTGGCCTGATAATTATGCTTTGAAAGAATATGGTGTTATGAGAGTTAGAAATGTTAAAGAATCTGCTGCTCATGATTATACTTTGAGAGAATTGAAATTGTCTAAAGTTGGTCAAGGTAATACTGAAAGAACTGTTTGGCAATATC
tile10-374P	ATGCGTTAAATATTGGCCTGATCCATATGCTTTGAAAGAATATGGTGTTATGAGAGTTAGAAATGTTAAAGAATCTGCTGCTCATGATTATACTTTGAGAGAATTGAAATTGTCTAAAGTTGGTCAAGGTAATACTGAAAGAACTGTTTGGCAATATC
tile10-374Q	ATGCGTTAAATATTGGCCTGATCAATATGCTTTGAAAGAATATGGTGTTATGAGAGTTAGAAATGTTAAAGAATCTGCTGCTCATGATTATACTTTGAGAGAATTGAAATTGTCTAAAGTTGGTCAAGGTAATACTGAAAGAACTGTTTGGCAATATC
tile10-374R	ATGCGTTAAATATTGGCCTGATAGATATGCTTTGAAAGAATATGGTGTTATGAGAGTTAGAAATGTTAAAGAATCTGCTGCTCATGATTATACTTTGAGAGAATTGAAATTGTCTAAAGTTGGTCAAGGTAATACTGAAAGAACTGTTTGGCAATATC
tile10-374S	ATGCGTTAAATATTGGCCTGATTCTTATGCTTTGAAAGAATATGGTGTTATGAGAGTTAGAAATGTTAAAGAATCTGCTGCTCATGATTATACTTTGAGAGAATTGAAATTGTCTAAAGTTGGTCAAGGTAATACTGAAAGAACTGTTTGGCAATATC
tile10-374T	ATGCGTTAAATATTGGCCTGATACTTATGCTTTGAAAGAATATGGTGTTATGAGAGTTAGAAATGTTAAAGAATCTGCTGCTCATGATTATACTTTGAGAGAATTGAAATTGTCTAAAGTTGGTCAAGGTAATACTGAAAGAACTGTTTGGCAATATC
tile10-374V	ATGCGTTAAATATTGGCCTGATGTTTATGCTTTGAAAGAATATGGTGTTATGAGAGTTAGAAATGTTAAAGAATCTGCTGCTCATGATTATACTTTGAGAGAATTGAAATTGTCTAAAGTTGGTCAAGGTAATACTGAAAGAACTGTTTGGCAATATC
tile10-374W	ATGCGTTAAATATTGGCCTGATTGGTATGCTTTGAAAGAATATGGTGTTATGAGAGTTAGAAATGTTAAAGAATCTGCTGCTCATGATTATACTTTGAGAGAATTGAAATTGTCTAAAGTTGGTCAAGGTAATACTGAAAGAACTGTTTGGCAATATC
tile10-374Y	ATGCGTTAAATATTGGCCTGATTATTATGCTTTGAAAGAATATGGTGTTATGAGAGTTAGAAATGTTAAAGAATCTGCTGCTCATGATTATACTTTGAGAGAATTGAAATTGTCTAAAGTTGGTCAAGGTAATACTGAAAGAACTGTTTGGCAATATC
tile10-374STOP	ATGCGTTAAATATTGGCCTGATTAATATGCTTTGAAAGAATATGGTGTTATGAGAGTTAGAAATGTTAAAGAATCTGCTGCTCATGATTATACTTTGAGAGAATTGAAATTGTCTAAAGTTGGTCAAGGTAATACTGAAAGAACTGTTTGGCAATATC
tile10-375A	ATGCGTTAAATATTGGCCTGATGAAGCTGCTTTGAAAGAATATGGTGTTATGAGAGTTAGAAATGTTAAAGAATCTGCTGCTCATGATTATACTTTGAGAGAATTGAAATTGTCTAAAGTTGGTCAAGGTAATACTGAAAGAACTGTTTGGCAATATC
tile10-375C	ATGCGTTAAATATTGGCCTGATGAATGTGCTTTGAAAGAATATGGTGTTATGAGAGTTAGAAATGTTAAAGAATCTGCTGCTCATGATTATACTTTGAGAGAATTGAAATTGTCTAAAGTTGGTCAAGGTAATACTGAAAGAACTGTTTGGCAATATC
tile10-375D	ATGCGTTAAATATTGGCCTGATGAAGATGCTTTGAAAGAATATGGTGTTATGAGAGTTAGAAATGTTAAAGAATCTGCTGCTCATGATTATACTTTGAGAGAATTGAAATTGTCTAAAGTTGGTCAAGGTAATACTGAAAGAACTGTTTGGCAATATC
tile10-375E	ATGCGTTAAATATTGGCCTGATGAAGAAGCTTTGAAAGAATATGGTGTTATGAGAGTTAGAAATGTTAAAGAATCTGCTGCTCATGATTATACTTTGAGAGAATTGAAATTGTCTAAAGTTGGTCAAGGTAATACTGAAAGAACTGTTTGGCAATATC
tile10-375F	ATGCGTTAAATATTGGCCTGATGAATTTGCTTTGAAAGAATATGGTGTTATGAGAGTTAGAAATGTTAAAGAATCTGCTGCTCATGATTATACTTTGAGAGAATTGAAATTGTCTAAAGTTGGTCAAGGTAATACTGAAAGAACTGTTTGGCAATATC
tile10-375G	ATGCGTTAAATATTGGCCTGATGAAGGTGCTTTGAAAGAATATGGTGTTATGAGAGTTAGAAATGTTAAAGAATCTGCTGCTCATGATTATACTTTGAGAGAATTGAAATTGTCTAAAGTTGGTCAAGGTAATACTGAAAGAACTGTTTGGCAATATC
tile10-375H	ATGCGTTAAATATTGGCCTGATGAACATGCTTTGAAAGAATATGGTGTTATGAGAGTTAGAAATGTTAAAGAATCTGCTGCTCATGATTATACTTTGAGAGAATTGAAATTGTCTAAAGTTGGTCAAGGTAATACTGAAAGAACTGTTTGGCAATATC
tile10-375I	ATGCGTTAAATATTGGCCTGATGAAATTGCTTTGAAAGAATATGGTGTTATGAGAGTTAGAAATGTTAAAGAATCTGCTGCTCATGATTATACTTTGAGAGAATTGAAATTGTCTAAAGTTGGTCAAGGTAATACTGAAAGAACTGTTTGGCAATATC
tile10-375K	ATGCGTTAAATATTGGCCTGATGAAAAAGCTTTGAAAGAATATGGTGTTATGAGAGTTAGAAATGTTAAAGAATCTGCTGCTCATGATTATACTTTGAGAGAATTGAAATTGTCTAAAGTTGGTCAAGGTAATACTGAAAGAACTGTTTGGCAATATC
tile10-375L	ATGCGTTAAATATTGGCCTGATGAATTGGCTTTGAAAGAATATGGTGTTATGAGAGTTAGAAATGTTAAAGAATCTGCTGCTCATGATTATACTTTGAGAGAATTGAAATTGTCTAAAGTTGGTCAAGGTAATACTGAAAGAACTGTTTGGCAATATC
tile10-375M	ATGCGTTAAATATTGGCCTGATGAAATGGCTTTGAAAGAATATGGTGTTATGAGAGTTAGAAATGTTAAAGAATCTGCTGCTCATGATTATACTTTGAGAGAATTGAAATTGTCTAAAGTTGGTCAAGGTAATACTGAAAGAACTGTTTGGCAATATC
tile10-375N	ATGCGTTAAATATTGGCCTGATGAAAATGCTTTGAAAGAATATGGTGTTATGAGAGTTAGAAATGTTAAAGAATCTGCTGCTCATGATTATACTTTGAGAGAATTGAAATTGTCTAAAGTTGGTCAAGGTAATACTGAAAGAACTGTTTGGCAATATC
tile10-375P	ATGCGTTAAATATTGGCCTGATGAACCAGCTTTGAAAGAATATGGTGTTATGAGAGTTAGAAATGTTAAAGAATCTGCTGCTCATGATTATACTTTGAGAGAATTGAAATTGTCTAAAGTTGGTCAAGGTAATACTGAAAGAACTGTTTGGCAATATC
tile10-375Q	ATGCGTTAAATATTGGCCTGATGAACAAGCTTTGAAAGAATATGGTGTTATGAGAGTTAGAAATGTTAAAGAATCTGCTGCTCATGATTATACTTTGAGAGAATTGAAATTGTCTAAAGTTGGTCAAGGTAATACTGAAAGAACTGTTTGGCAATATC
tile10-375R	ATGCGTTAAATATTGGCCTGATGAAAGAGCTTTGAAAGAATATGGTGTTATGAGAGTTAGAAATGTTAAAGAATCTGCTGCTCATGATTATACTTTGAGAGAATTGAAATTGTCTAAAGTTGGTCAAGGTAATACTGAAAGAACTGTTTGGCAATATC
tile10-375S	ATGCGTTAAATATTGGCCTGATGAATCTGCTTTGAAAGAATATGGTGTTATGAGAGTTAGAAATGTTAAAGAATCTGCTGCTCATGATTATACTTTGAGAGAATTGAAATTGTCTAAAGTTGGTCAAGGTAATACTGAAAGAACTGTTTGGCAATATC
tile10-375T	ATGCGTTAAATATTGGCCTGATGAAACTGCTTTGAAAGAATATGGTGTTATGAGAGTTAGAAATGTTAAAGAATCTGCTGCTCATGATTATACTTTGAGAGAATTGAAATTGTCTAAAGTTGGTCAAGGTAATACTGAAAGAACTGTTTGGCAATATC
tile10-375V	ATGCGTTAAATATTGGCCTGATGAAGTTGCTTTGAAAGAATATGGTGTTATGAGAGTTAGAAATGTTAAAGAATCTGCTGCTCATGATTATACTTTGAGAGAATTGAAATTGTCTAAAGTTGGTCAAGGTAATACTGAAAGAACTGTTTGGCAATATC
tile10-375W	ATGCGTTAAATATTGGCCTGATGAATGGGCTTTGAAAGAATATGGTGTTATGAGAGTTAGAAATGTTAAAGAATCTGCTGCTCATGATTATACTTTGAGAGAATTGAAATTGTCTAAAGTTGGTCAAGGTAATACTGAAAGAACTGTTTGGCAATATC
tile10-375Y	ATGCGTTAAATATTGGCCTGATGAATATGCTTTGAAAGAATATGGTGTTATGAGAGTTAGAAATGTTAAAGAATCTGCTGCTCATGATTATACTTTGAGAGAATTGAAATTGTCTAAAGTTGGTCAAGGTAATACTGAAAGAACTGTTTGGCAATATC
tile10-375STOP	ATGCGTTAAATATTGGCCTGATGAATAAGCTTTGAAAGAATATGGTGTTATGAGAGTTAGAAATGTTAAAGAATCTGCTGCTCATGATTATACTTTGAGAGAATTGAAATTGTCTAAAGTTGGTCAAGGTAATACTGAAAGAACTGTTTGGCAATATC
tile10-376A	ATGCGTTAAATATTGGCCTGATGAATATGCTTTGAAAGAATATGGTGTTATGAGAGTTAGAAATGTTAAAGAATCTGCTGCTCATGATTATACTTTGAGAGAATTGAAATTGTCTAAAGTTGGTCAAGGTAATACTGAAAGAACTGTTTGGCAATATC
tile10-376C	ATGCGTTAAATATTGGCCTGATGAATATTGTTTGAAAGAATATGGTGTTATGAGAGTTAGAAATGTTAAAGAATCTGCTGCTCATGATTATACTTTGAGAGAATTGAAATTGTCTAAAGTTGGTCAAGGTAATACTGAAAGAACTGTTTGGCAATATC
tile10-376D	ATGCGTTAAATATTGGCCTGATGAATATGATTTGAAAGAATATGGTGTTATGAGAGTTAGAAATGTTAAAGAATCTGCTGCTCATGATTATACTTTGAGAGAATTGAAATTGTCTAAAGTTGGTCAAGGTAATACTGAAAGAACTGTTTGGCAATATC
tile10-376E	ATGCGTTAAATATTGGCCTGATGAATATGAATTGAAAGAATATGGTGTTATGAGAGTTAGAAATGTTAAAGAATCTGCTGCTCATGATTATACTTTGAGAGAATTGAAATTGTCTAAAGTTGGTCAAGGTAATACTGAAAGAACTGTTTGGCAATATC
tile10-376F	ATGCGTTAAATATTGGCCTGATGAATATTTTTTGAAAGAATATGGTGTTATGAGAGTTAGAAATGTTAAAGAATCTGCTGCTCATGATTATACTTTGAGAGAATTGAAATTGTCTAAAGTTGGTCAAGGTAATACTGAAAGAACTGTTTGGCAATATC
tile10-376G	ATGCGTTAAATATTGGCCTGATGAATATGGTTTGAAAGAATATGGTGTTATGAGAGTTAGAAATGTTAAAGAATCTGCTGCTCATGATTATACTTTGAGAGAATTGAAATTGTCTAAAGTTGGTCAAGGTAATACTGAAAGAACTGTTTGGCAATATC
tile10-376H	ATGCGTTAAATATTGGCCTGATGAATATCATTTGAAAGAATATGGTGTTATGAGAGTTAGAAATGTTAAAGAATCTGCTGCTCATGATTATACTTTGAGAGAATTGAAATTGTCTAAAGTTGGTCAAGGTAATACTGAAAGAACTGTTTGGCAATATC
tile10-376I	ATGCGTTAAATATTGGCCTGATGAATATATTTTGAAAGAATATGGTGTTATGAGAGTTAGAAATGTTAAAGAATCTGCTGCTCATGATTATACTTTGAGAGAATTGAAATTGTCTAAAGTTGGTCAAGGTAATACTGAAAGAACTGTTTGGCAATATC
tile10-376K	ATGCGTTAAATATTGGCCTGATGAATATAAATTGAAAGAATATGGTGTTATGAGAGTTAGAAATGTTAAAGAATCTGCTGCTCATGATTATACTTTGAGAGAATTGAAATTGTCTAAAGTTGGTCAAGGTAATACTGAAAGAACTGTTTGGCAATATC
tile10-376L	ATGCGTTAAATATTGGCCTGATGAATATTTGTTGAAAGAATATGGTGTTATGAGAGTTAGAAATGTTAAAGAATCTGCTGCTCATGATTATACTTTGAGAGAATTGAAATTGTCTAAAGTTGGTCAAGGTAATACTGAAAGAACTGTTTGGCAATATC
tile10-376M	ATGCGTTAAATATTGGCCTGATGAATATATGTTGAAAGAATATGGTGTTATGAGAGTTAGAAATGTTAAAGAATCTGCTGCTCATGATTATACTTTGAGAGAATTGAAATTGTCTAAAGTTGGTCAAGGTAATACTGAAAGAACTGTTTGGCAATATC
tile10-376N	ATGCGTTAAATATTGGCCTGATGAATATAATTTGAAAGAATATGGTGTTATGAGAGTTAGAAATGTTAAAGAATCTGCTGCTCATGATTATACTTTGAGAGAATTGAAATTGTCTAAAGTTGGTCAAGGTAATACTGAAAGAACTGTTTGGCAATATC
tile10-376P	ATGCGTTAAATATTGGCCTGATGAATATCCATTGAAAGAATATGGTGTTATGAGAGTTAGAAATGTTAAAGAATCTGCTGCTCATGATTATACTTTGAGAGAATTGAAATTGTCTAAAGTTGGTCAAGGTAATACTGAAAGAACTGTTTGGCAATATC
tile10-376Q	ATGCGTTAAATATTGGCCTGATGAATATCAATTGAAAGAATATGGTGTTATGAGAGTTAGAAATGTTAAAGAATCTGCTGCTCATGATTATACTTTGAGAGAATTGAAATTGTCTAAAGTTGGTCAAGGTAATACTGAAAGAACTGTTTGGCAATATC
tile10-376R	ATGCGTTAAATATTGGCCTGATGAATATAGATTGAAAGAATATGGTGTTATGAGAGTTAGAAATGTTAAAGAATCTGCTGCTCATGATTATACTTTGAGAGAATTGAAATTGTCTAAAGTTGGTCAAGGTAATACTGAAAGAACTGTTTGGCAATATC
tile10-376S	ATGCGTTAAATATTGGCCTGATGAATATTCTTTGAAAGAATATGGTGTTATGAGAGTTAGAAATGTTAAAGAATCTGCTGCTCATGATTATACTTTGAGAGAATTGAAATTGTCTAAAGTTGGTCAAGGTAATACTGAAAGAACTGTTTGGCAATATC
tile10-376T	ATGCGTTAAATATTGGCCTGATGAATATACTTTGAAAGAATATGGTGTTATGAGAGTTAGAAATGTTAAAGAATCTGCTGCTCATGATTATACTTTGAGAGAATTGAAATTGTCTAAAGTTGGTCAAGGTAATACTGAAAGAACTGTTTGGCAATATC
tile10-376V	ATGCGTTAAATATTGGCCTGATGAATATGTTTTGAAAGAATATGGTGTTATGAGAGTTAGAAATGTTAAAGAATCTGCTGCTCATGATTATACTTTGAGAGAATTGAAATTGTCTAAAGTTGGTCAAGGTAATACTGAAAGAACTGTTTGGCAATATC
tile10-376W	ATGCGTTAAATATTGGCCTGATGAATATTGGTTGAAAGAATATGGTGTTATGAGAGTTAGAAATGTTAAAGAATCTGCTGCTCATGATTATACTTTGAGAGAATTGAAATTGTCTAAAGTTGGTCAAGGTAATACTGAAAGAACTGTTTGGCAATATC
tile10-376Y	ATGCGTTAAATATTGGCCTGATGAATATTATTTGAAAGAATATGGTGTTATGAGAGTTAGAAATGTTAAAGAATCTGCTGCTCATGATTATACTTTGAGAGAATTGAAATTGTCTAAAGTTGGTCAAGGTAATACTGAAAGAACTGTTTGGCAATATC
tile10-376STOP	ATGCGTTAAATATTGGCCTGATGAATATTAATTGAAAGAATATGGTGTTATGAGAGTTAGAAATGTTAAAGAATCTGCTGCTCATGATTATACTTTGAGAGAATTGAAATTGTCTAAAGTTGGTCAAGGTAATACTGAAAGAACTGTTTGGCAATATC
tile10-377A	ATGCGTTAAATATTGGCCTGATGAATATGCTGCTAAAGAATATGGTGTTATGAGAGTTAGAAATGTTAAAGAATCTGCTGCTCATGATTATACTTTGAGAGAATTGAAATTGTCTAAAGTTGGTCAAGGTAATACTGAAAGAACTGTTTGGCAATATC
tile10-377C	ATGCGTTAAATATTGGCCTGATGAATATGCTTGTAAAGAATATGGTGTTATGAGAGTTAGAAATGTTAAAGAATCTGCTGCTCATGATTATACTTTGAGAGAATTGAAATTGTCTAAAGTTGGTCAAGGTAATACTGAAAGAACTGTTTGGCAATATC
tile10-377D	ATGCGTTAAATATTGGCCTGATGAATATGCTGATAAAGAATATGGTGTTATGAGAGTTAGAAATGTTAAAGAATCTGCTGCTCATGATTATACTTTGAGAGAATTGAAATTGTCTAAAGTTGGTCAAGGTAATACTGAAAGAACTGTTTGGCAATATC
tile10-377E	ATGCGTTAAATATTGGCCTGATGAATATGCTGAAAAAGAATATGGTGTTATGAGAGTTAGAAATGTTAAAGAATCTGCTGCTCATGATTATACTTTGAGAGAATTGAAATTGTCTAAAGTTGGTCAAGGTAATACTGAAAGAACTGTTTGGCAATATC
tile10-377F	ATGCGTTAAATATTGGCCTGATGAATATGCTTTTAAAGAATATGGTGTTATGAGAGTTAGAAATGTTAAAGAATCTGCTGCTCATGATTATACTTTGAGAGAATTGAAATTGTCTAAAGTTGGTCAAGGTAATACTGAAAGAACTGTTTGGCAATATC
tile10-377G	ATGCGTTAAATATTGGCCTGATGAATATGCTGGTAAAGAATATGGTGTTATGAGAGTTAGAAATGTTAAAGAATCTGCTGCTCATGATTATACTTTGAGAGAATTGAAATTGTCTAAAGTTGGTCAAGGTAATACTGAAAGAACTGTTTGGCAATATC
tile10-377H	ATGCGTTAAATATTGGCCTGATGAATATGCTCATAAAGAATATGGTGTTATGAGAGTTAGAAATGTTAAAGAATCTGCTGCTCATGATTATACTTTGAGAGAATTGAAATTGTCTAAAGTTGGTCAAGGTAATACTGAAAGAACTGTTTGGCAATATC
tile10-377I	ATGCGTTAAATATTGGCCTGATGAATATGCTATTAAAGAATATGGTGTTATGAGAGTTAGAAATGTTAAAGAATCTGCTGCTCATGATTATACTTTGAGAGAATTGAAATTGTCTAAAGTTGGTCAAGGTAATACTGAAAGAACTGTTTGGCAATATC
tile10-377K	ATGCGTTAAATATTGGCCTGATGAATATGCTAAAAAAGAATATGGTGTTATGAGAGTTAGAAATGTTAAAGAATCTGCTGCTCATGATTATACTTTGAGAGAATTGAAATTGTCTAAAGTTGGTCAAGGTAATACTGAAAGAACTGTTTGGCAATATC
tile10-377L	ATGCGTTAAATATTGGCCTGATGAATATGCTTTGAAAGAATATGGTGTTATGAGAGTTAGAAATGTTAAAGAATCTGCTGCTCATGATTATACTTTGAGAGAATTGAAATTGTCTAAAGTTGGTCAAGGTAATACTGAAAGAACTGTTTGGCAATATC
tile10-377M	ATGCGTTAAATATTGGCCTGATGAATATGCTATGAAAGAATATGGTGTTATGAGAGTTAGAAATGTTAAAGAATCTGCTGCTCATGATTATACTTTGAGAGAATTGAAATTGTCTAAAGTTGGTCAAGGTAATACTGAAAGAACTGTTTGGCAATATC
tile10-377N	ATGCGTTAAATATTGGCCTGATGAATATGCTAATAAAGAATATGGTGTTATGAGAGTTAGAAATGTTAAAGAATCTGCTGCTCATGATTATACTTTGAGAGAATTGAAATTGTCTAAAGTTGGTCAAGGTAATACTGAAAGAACTGTTTGGCAATATC
tile10-377P	ATGCGTTAAATATTGGCCTGATGAATATGCTCCAAAAGAATATGGTGTTATGAGAGTTAGAAATGTTAAAGAATCTGCTGCTCATGATTATACTTTGAGAGAATTGAAATTGTCTAAAGTTGGTCAAGGTAATACTGAAAGAACTGTTTGGCAATATC
tile10-377Q	ATGCGTTAAATATTGGCCTGATGAATATGCTCAAAAAGAATATGGTGTTATGAGAGTTAGAAATGTTAAAGAATCTGCTGCTCATGATTATACTTTGAGAGAATTGAAATTGTCTAAAGTTGGTCAAGGTAATACTGAAAGAACTGTTTGGCAATATC
tile10-377R	ATGCGTTAAATATTGGCCTGATGAATATGCTAGAAAAGAATATGGTGTTATGAGAGTTAGAAATGTTAAAGAATCTGCTGCTCATGATTATACTTTGAGAGAATTGAAATTGTCTAAAGTTGGTCAAGGTAATACTGAAAGAACTGTTTGGCAATATC
tile10-377S	ATGCGTTAAATATTGGCCTGATGAATATGCTTCTAAAGAATATGGTGTTATGAGAGTTAGAAATGTTAAAGAATCTGCTGCTCATGATTATACTTTGAGAGAATTGAAATTGTCTAAAGTTGGTCAAGGTAATACTGAAAGAACTGTTTGGCAATATC
tile10-377T	ATGCGTTAAATATTGGCCTGATGAATATGCTACTAAAGAATATGGTGTTATGAGAGTTAGAAATGTTAAAGAATCTGCTGCTCATGATTATACTTTGAGAGAATTGAAATTGTCTAAAGTTGGTCAAGGTAATACTGAAAGAACTGTTTGGCAATATC
tile10-377V	ATGCGTTAAATATTGGCCTGATGAATATGCTGTTAAAGAATATGGTGTTATGAGAGTTAGAAATGTTAAAGAATCTGCTGCTCATGATTATACTTTGAGAGAATTGAAATTGTCTAAAGTTGGTCAAGGTAATACTGAAAGAACTGTTTGGCAATATC
tile10-377W	ATGCGTTAAATATTGGCCTGATGAATATGCTTGGAAAGAATATGGTGTTATGAGAGTTAGAAATGTTAAAGAATCTGCTGCTCATGATTATACTTTGAGAGAATTGAAATTGTCTAAAGTTGGTCAAGGTAATACTGAAAGAACTGTTTGGCAATATC
tile10-377Y	ATGCGTTAAATATTGGCCTGATGAATATGCTTATAAAGAATATGGTGTTATGAGAGTTAGAAATGTTAAAGAATCTGCTGCTCATGATTATACTTTGAGAGAATTGAAATTGTCTAAAGTTGGTCAAGGTAATACTGAAAGAACTGTTTGGCAATATC
tile10-377STOP	ATGCGTTAAATATTGGCCTGATGAATATGCTTAAAAAGAATATGGTGTTATGAGAGTTAGAAATGTTAAAGAATCTGCTGCTCATGATTATACTTTGAGAGAATTGAAATTGTCTAAAGTTGGTCAAGGTAATACTGAAAGAACTGTTTGGCAATATC
tile10-378A	ATGCGTTAAATATTGGCCTGATGAATATGCTTTGGCTGAATATGGTGTTATGAGAGTTAGAAATGTTAAAGAATCTGCTGCTCATGATTATACTTTGAGAGAATTGAAATTGTCTAAAGTTGGTCAAGGTAATACTGAAAGAACTGTTTGGCAATATC
tile10-378C	ATGCGTTAAATATTGGCCTGATGAATATGCTTTGTGTGAATATGGTGTTATGAGAGTTAGAAATGTTAAAGAATCTGCTGCTCATGATTATACTTTGAGAGAATTGAAATTGTCTAAAGTTGGTCAAGGTAATACTGAAAGAACTGTTTGGCAATATC
tile10-378D	ATGCGTTAAATATTGGCCTGATGAATATGCTTTGGATGAATATGGTGTTATGAGAGTTAGAAATGTTAAAGAATCTGCTGCTCATGATTATACTTTGAGAGAATTGAAATTGTCTAAAGTTGGTCAAGGTAATACTGAAAGAACTGTTTGGCAATATC
tile10-378E	ATGCGTTAAATATTGGCCTGATGAATATGCTTTGGAAGAATATGGTGTTATGAGAGTTAGAAATGTTAAAGAATCTGCTGCTCATGATTATACTTTGAGAGAATTGAAATTGTCTAAAGTTGGTCAAGGTAATACTGAAAGAACTGTTTGGCAATATC
tile10-378F	ATGCGTTAAATATTGGCCTGATGAATATGCTTTGTTTGAATATGGTGTTATGAGAGTTAGAAATGTTAAAGAATCTGCTGCTCATGATTATACTTTGAGAGAATTGAAATTGTCTAAAGTTGGTCAAGGTAATACTGAAAGAACTGTTTGGCAATATC
tile10-378G	ATGCGTTAAATATTGGCCTGATGAATATGCTTTGGGTGAATATGGTGTTATGAGAGTTAGAAATGTTAAAGAATCTGCTGCTCATGATTATACTTTGAGAGAATTGAAATTGTCTAAAGTTGGTCAAGGTAATACTGAAAGAACTGTTTGGCAATATC
tile10-378H	ATGCGTTAAATATTGGCCTGATGAATATGCTTTGCATGAATATGGTGTTATGAGAGTTAGAAATGTTAAAGAATCTGCTGCTCATGATTATACTTTGAGAGAATTGAAATTGTCTAAAGTTGGTCAAGGTAATACTGAAAGAACTGTTTGGCAATATC
tile10-378I	ATGCGTTAAATATTGGCCTGATGAATATGCTTTGATTGAATATGGTGTTATGAGAGTTAGAAATGTTAAAGAATCTGCTGCTCATGATTATACTTTGAGAGAATTGAAATTGTCTAAAGTTGGTCAAGGTAATACTGAAAGAACTGTTTGGCAATATC
tile10-378K	ATGCGTTAAATATTGGCCTGATGAATATGCTTTGAAAGAATATGGTGTTATGAGAGTTAGAAATGTTAAAGAATCTGCTGCTCATGATTATACTTTGAGAGAATTGAAATTGTCTAAAGTTGGTCAAGGTAATACTGAAAGAACTGTTTGGCAATATC
tile10-378L	ATGCGTTAAATATTGGCCTGATGAATATGCTTTGTTGGAATATGGTGTTATGAGAGTTAGAAATGTTAAAGAATCTGCTGCTCATGATTATACTTTGAGAGAATTGAAATTGTCTAAAGTTGGTCAAGGTAATACTGAAAGAACTGTTTGGCAATATC
tile10-378M	ATGCGTTAAATATTGGCCTGATGAATATGCTTTGATGGAATATGGTGTTATGAGAGTTAGAAATGTTAAAGAATCTGCTGCTCATGATTATACTTTGAGAGAATTGAAATTGTCTAAAGTTGGTCAAGGTAATACTGAAAGAACTGTTTGGCAATATC
tile10-378N	ATGCGTTAAATATTGGCCTGATGAATATGCTTTGAATGAATATGGTGTTATGAGAGTTAGAAATGTTAAAGAATCTGCTGCTCATGATTATACTTTGAGAGAATTGAAATTGTCTAAAGTTGGTCAAGGTAATACTGAAAGAACTGTTTGGCAATATC
tile10-378P	ATGCGTTAAATATTGGCCTGATGAATATGCTTTGCCAGAATATGGTGTTATGAGAGTTAGAAATGTTAAAGAATCTGCTGCTCATGATTATACTTTGAGAGAATTGAAATTGTCTAAAGTTGGTCAAGGTAATACTGAAAGAACTGTTTGGCAATATC
tile10-378Q	ATGCGTTAAATATTGGCCTGATGAATATGCTTTGCAAGAATATGGTGTTATGAGAGTTAGAAATGTTAAAGAATCTGCTGCTCATGATTATACTTTGAGAGAATTGAAATTGTCTAAAGTTGGTCAAGGTAATACTGAAAGAACTGTTTGGCAATATC
tile10-378R	ATGCGTTAAATATTGGCCTGATGAATATGCTTTGAGAGAATATGGTGTTATGAGAGTTAGAAATGTTAAAGAATCTGCTGCTCATGATTATACTTTGAGAGAATTGAAATTGTCTAAAGTTGGTCAAGGTAATACTGAAAGAACTGTTTGGCAATATC
tile10-378S	ATGCGTTAAATATTGGCCTGATGAATATGCTTTGTCTGAATATGGTGTTATGAGAGTTAGAAATGTTAAAGAATCTGCTGCTCATGATTATACTTTGAGAGAATTGAAATTGTCTAAAGTTGGTCAAGGTAATACTGAAAGAACTGTTTGGCAATATC
tile10-378T	ATGCGTTAAATATTGGCCTGATGAATATGCTTTGACTGAATATGGTGTTATGAGAGTTAGAAATGTTAAAGAATCTGCTGCTCATGATTATACTTTGAGAGAATTGAAATTGTCTAAAGTTGGTCAAGGTAATACTGAAAGAACTGTTTGGCAATATC
tile10-378V	ATGCGTTAAATATTGGCCTGATGAATATGCTTTGGTTGAATATGGTGTTATGAGAGTTAGAAATGTTAAAGAATCTGCTGCTCATGATTATACTTTGAGAGAATTGAAATTGTCTAAAGTTGGTCAAGGTAATACTGAAAGAACTGTTTGGCAATATC
tile10-378W	ATGCGTTAAATATTGGCCTGATGAATATGCTTTGTGGGAATATGGTGTTATGAGAGTTAGAAATGTTAAAGAATCTGCTGCTCATGATTATACTTTGAGAGAATTGAAATTGTCTAAAGTTGGTCAAGGTAATACTGAAAGAACTGTTTGGCAATATC
tile10-378Y	ATGCGTTAAATATTGGCCTGATGAATATGCTTTGTATGAATATGGTGTTATGAGAGTTAGAAATGTTAAAGAATCTGCTGCTCATGATTATACTTTGAGAGAATTGAAATTGTCTAAAGTTGGTCAAGGTAATACTGAAAGAACTGTTTGGCAATATC
tile10-378STOP	ATGCGTTAAATATTGGCCTGATGAATATGCTTTGTAAGAATATGGTGTTATGAGAGTTAGAAATGTTAAAGAATCTGCTGCTCATGATTATACTTTGAGAGAATTGAAATTGTCTAAAGTTGGTCAAGGTAATACTGAAAGAACTGTTTGGCAATATC
tile10-379A	ATGCGTTAAATATTGGCCTGATGAATATGCTTTGAAAGCTTATGGTGTTATGAGAGTTAGAAATGTTAAAGAATCTGCTGCTCATGATTATACTTTGAGAGAATTGAAATTGTCTAAAGTTGGTCAAGGTAATACTGAAAGAACTGTTTGGCAATATC
tile10-379C	ATGCGTTAAATATTGGCCTGATGAATATGCTTTGAAATGTTATGGTGTTATGAGAGTTAGAAATGTTAAAGAATCTGCTGCTCATGATTATACTTTGAGAGAATTGAAATTGTCTAAAGTTGGTCAAGGTAATACTGAAAGAACTGTTTGGCAATATC
tile10-379D	ATGCGTTAAATATTGGCCTGATGAATATGCTTTGAAAGATTATGGTGTTATGAGAGTTAGAAATGTTAAAGAATCTGCTGCTCATGATTATACTTTGAGAGAATTGAAATTGTCTAAAGTTGGTCAAGGTAATACTGAAAGAACTGTTTGGCAATATC
tile10-379E	ATGCGTTAAATATTGGCCTGATGAATATGCTTTGAAAGAATATGGTGTTATGAGAGTTAGAAATGTTAAAGAATCTGCTGCTCATGATTATACTTTGAGAGAATTGAAATTGTCTAAAGTTGGTCAAGGTAATACTGAAAGAACTGTTTGGCAATATC
tile10-379F	ATGCGTTAAATATTGGCCTGATGAATATGCTTTGAAATTTTATGGTGTTATGAGAGTTAGAAATGTTAAAGAATCTGCTGCTCATGATTATACTTTGAGAGAATTGAAATTGTCTAAAGTTGGTCAAGGTAATACTGAAAGAACTGTTTGGCAATATC
tile10-379G	ATGCGTTAAATATTGGCCTGATGAATATGCTTTGAAAGGTTATGGTGTTATGAGAGTTAGAAATGTTAAAGAATCTGCTGCTCATGATTATACTTTGAGAGAATTGAAATTGTCTAAAGTTGGTCAAGGTAATACTGAAAGAACTGTTTGGCAATATC
tile10-379H	ATGCGTTAAATATTGGCCTGATGAATATGCTTTGAAACATTATGGTGTTATGAGAGTTAGAAATGTTAAAGAATCTGCTGCTCATGATTATACTTTGAGAGAATTGAAATTGTCTAAAGTTGGTCAAGGTAATACTGAAAGAACTGTTTGGCAATATC
tile10-379I	ATGCGTTAAATATTGGCCTGATGAATATGCTTTGAAAATTTATGGTGTTATGAGAGTTAGAAATGTTAAAGAATCTGCTGCTCATGATTATACTTTGAGAGAATTGAAATTGTCTAAAGTTGGTCAAGGTAATACTGAAAGAACTGTTTGGCAATATC
tile10-379K	ATGCGTTAAATATTGGCCTGATGAATATGCTTTGAAAAAATATGGTGTTATGAGAGTTAGAAATGTTAAAGAATCTGCTGCTCATGATTATACTTTGAGAGAATTGAAATTGTCTAAAGTTGGTCAAGGTAATACTGAAAGAACTGTTTGGCAATATC
tile10-379L	ATGCGTTAAATATTGGCCTGATGAATATGCTTTGAAATTGTATGGTGTTATGAGAGTTAGAAATGTTAAAGAATCTGCTGCTCATGATTATACTTTGAGAGAATTGAAATTGTCTAAAGTTGGTCAAGGTAATACTGAAAGAACTGTTTGGCAATATC
tile10-379M	ATGCGTTAAATATTGGCCTGATGAATATGCTTTGAAAATGTATGGTGTTATGAGAGTTAGAAATGTTAAAGAATCTGCTGCTCATGATTATACTTTGAGAGAATTGAAATTGTCTAAAGTTGGTCAAGGTAATACTGAAAGAACTGTTTGGCAATATC
tile10-379N	ATGCGTTAAATATTGGCCTGATGAATATGCTTTGAAAAATTATGGTGTTATGAGAGTTAGAAATGTTAAAGAATCTGCTGCTCATGATTATACTTTGAGAGAATTGAAATTGTCTAAAGTTGGTCAAGGTAATACTGAAAGAACTGTTTGGCAATATC
tile10-379P	ATGCGTTAAATATTGGCCTGATGAATATGCTTTGAAACCATATGGTGTTATGAGAGTTAGAAATGTTAAAGAATCTGCTGCTCATGATTATACTTTGAGAGAATTGAAATTGTCTAAAGTTGGTCAAGGTAATACTGAAAGAACTGTTTGGCAATATC
tile10-379Q	ATGCGTTAAATATTGGCCTGATGAATATGCTTTGAAACAATATGGTGTTATGAGAGTTAGAAATGTTAAAGAATCTGCTGCTCATGATTATACTTTGAGAGAATTGAAATTGTCTAAAGTTGGTCAAGGTAATACTGAAAGAACTGTTTGGCAATATC
tile10-379R	ATGCGTTAAATATTGGCCTGATGAATATGCTTTGAAAAGATATGGTGTTATGAGAGTTAGAAATGTTAAAGAATCTGCTGCTCATGATTATACTTTGAGAGAATTGAAATTGTCTAAAGTTGGTCAAGGTAATACTGAAAGAACTGTTTGGCAATATC
tile10-379S	ATGCGTTAAATATTGGCCTGATGAATATGCTTTGAAATCTTATGGTGTTATGAGAGTTAGAAATGTTAAAGAATCTGCTGCTCATGATTATACTTTGAGAGAATTGAAATTGTCTAAAGTTGGTCAAGGTAATACTGAAAGAACTGTTTGGCAATATC
tile10-379T	ATGCGTTAAATATTGGCCTGATGAATATGCTTTGAAAACTTATGGTGTTATGAGAGTTAGAAATGTTAAAGAATCTGCTGCTCATGATTATACTTTGAGAGAATTGAAATTGTCTAAAGTTGGTCAAGGTAATACTGAAAGAACTGTTTGGCAATATC
tile10-379V	ATGCGTTAAATATTGGCCTGATGAATATGCTTTGAAAGTTTATGGTGTTATGAGAGTTAGAAATGTTAAAGAATCTGCTGCTCATGATTATACTTTGAGAGAATTGAAATTGTCTAAAGTTGGTCAAGGTAATACTGAAAGAACTGTTTGGCAATATC
tile10-379W	ATGCGTTAAATATTGGCCTGATGAATATGCTTTGAAATGGTATGGTGTTATGAGAGTTAGAAATGTTAAAGAATCTGCTGCTCATGATTATACTTTGAGAGAATTGAAATTGTCTAAAGTTGGTCAAGGTAATACTGAAAGAACTGTTTGGCAATATC
tile10-379Y	ATGCGTTAAATATTGGCCTGATGAATATGCTTTGAAATATTATGGTGTTATGAGAGTTAGAAATGTTAAAGAATCTGCTGCTCATGATTATACTTTGAGAGAATTGAAATTGTCTAAAGTTGGTCAAGGTAATACTGAAAGAACTGTTTGGCAATATC
tile10-379STOP	ATGCGTTAAATATTGGCCTGATGAATATGCTTTGAAATAATATGGTGTTATGAGAGTTAGAAATGTTAAAGAATCTGCTGCTCATGATTATACTTTGAGAGAATTGAAATTGTCTAAAGTTGGTCAAGGTAATACTGAAAGAACTGTTTGGCAATATC
tile10-380A	ATGCGTTAAATATTGGCCTGATGAATATGCTTTGAAAGAAGCTGGTGTTATGAGAGTTAGAAATGTTAAAGAATCTGCTGCTCATGATTATACTTTGAGAGAATTGAAATTGTCTAAAGTTGGTCAAGGTAATACTGAAAGAACTGTTTGGCAATATC
tile10-380C	ATGCGTTAAATATTGGCCTGATGAATATGCTTTGAAAGAATGTGGTGTTATGAGAGTTAGAAATGTTAAAGAATCTGCTGCTCATGATTATACTTTGAGAGAATTGAAATTGTCTAAAGTTGGTCAAGGTAATACTGAAAGAACTGTTTGGCAATATC
tile10-380D	ATGCGTTAAATATTGGCCTGATGAATATGCTTTGAAAGAAGATGGTGTTATGAGAGTTAGAAATGTTAAAGAATCTGCTGCTCATGATTATACTTTGAGAGAATTGAAATTGTCTAAAGTTGGTCAAGGTAATACTGAAAGAACTGTTTGGCAATATC
tile10-380E	ATGCGTTAAATATTGGCCTGATGAATATGCTTTGAAAGAAGAAGGTGTTATGAGAGTTAGAAATGTTAAAGAATCTGCTGCTCATGATTATACTTTGAGAGAATTGAAATTGTCTAAAGTTGGTCAAGGTAATACTGAAAGAACTGTTTGGCAATATC
tile10-380F	ATGCGTTAAATATTGGCCTGATGAATATGCTTTGAAAGAATTTGGTGTTATGAGAGTTAGAAATGTTAAAGAATCTGCTGCTCATGATTATACTTTGAGAGAATTGAAATTGTCTAAAGTTGGTCAAGGTAATACTGAAAGAACTGTTTGGCAATATC
tile10-380G	ATGCGTTAAATATTGGCCTGATGAATATGCTTTGAAAGAAGGTGGTGTTATGAGAGTTAGAAATGTTAAAGAATCTGCTGCTCATGATTATACTTTGAGAGAATTGAAATTGTCTAAAGTTGGTCAAGGTAATACTGAAAGAACTGTTTGGCAATATC
tile10-380H	ATGCGTTAAATATTGGCCTGATGAATATGCTTTGAAAGAACATGGTGTTATGAGAGTTAGAAATGTTAAAGAATCTGCTGCTCATGATTATACTTTGAGAGAATTGAAATTGTCTAAAGTTGGTCAAGGTAATACTGAAAGAACTGTTTGGCAATATC
tile10-380I	ATGCGTTAAATATTGGCCTGATGAATATGCTTTGAAAGAAATTGGTGTTATGAGAGTTAGAAATGTTAAAGAATCTGCTGCTCATGATTATACTTTGAGAGAATTGAAATTGTCTAAAGTTGGTCAAGGTAATACTGAAAGAACTGTTTGGCAATATC
tile10-380K	ATGCGTTAAATATTGGCCTGATGAATATGCTTTGAAAGAAAAAGGTGTTATGAGAGTTAGAAATGTTAAAGAATCTGCTGCTCATGATTATACTTTGAGAGAATTGAAATTGTCTAAAGTTGGTCAAGGTAATACTGAAAGAACTGTTTGGCAATATC
tile10-380L	ATGCGTTAAATATTGGCCTGATGAATATGCTTTGAAAGAATTGGGTGTTATGAGAGTTAGAAATGTTAAAGAATCTGCTGCTCATGATTATACTTTGAGAGAATTGAAATTGTCTAAAGTTGGTCAAGGTAATACTGAAAGAACTGTTTGGCAATATC
tile10-380M	ATGCGTTAAATATTGGCCTGATGAATATGCTTTGAAAGAAATGGGTGTTATGAGAGTTAGAAATGTTAAAGAATCTGCTGCTCATGATTATACTTTGAGAGAATTGAAATTGTCTAAAGTTGGTCAAGGTAATACTGAAAGAACTGTTTGGCAATATC
tile10-380N	ATGCGTTAAATATTGGCCTGATGAATATGCTTTGAAAGAAAATGGTGTTATGAGAGTTAGAAATGTTAAAGAATCTGCTGCTCATGATTATACTTTGAGAGAATTGAAATTGTCTAAAGTTGGTCAAGGTAATACTGAAAGAACTGTTTGGCAATATC
tile10-380P	ATGCGTTAAATATTGGCCTGATGAATATGCTTTGAAAGAACCAGGTGTTATGAGAGTTAGAAATGTTAAAGAATCTGCTGCTCATGATTATACTTTGAGAGAATTGAAATTGTCTAAAGTTGGTCAAGGTAATACTGAAAGAACTGTTTGGCAATATC
tile10-380Q	ATGCGTTAAATATTGGCCTGATGAATATGCTTTGAAAGAACAAGGTGTTATGAGAGTTAGAAATGTTAAAGAATCTGCTGCTCATGATTATACTTTGAGAGAATTGAAATTGTCTAAAGTTGGTCAAGGTAATACTGAAAGAACTGTTTGGCAATATC
tile10-380R	ATGCGTTAAATATTGGCCTGATGAATATGCTTTGAAAGAAAGAGGTGTTATGAGAGTTAGAAATGTTAAAGAATCTGCTGCTCATGATTATACTTTGAGAGAATTGAAATTGTCTAAAGTTGGTCAAGGTAATACTGAAAGAACTGTTTGGCAATATC
tile10-380S	ATGCGTTAAATATTGGCCTGATGAATATGCTTTGAAAGAATCTGGTGTTATGAGAGTTAGAAATGTTAAAGAATCTGCTGCTCATGATTATACTTTGAGAGAATTGAAATTGTCTAAAGTTGGTCAAGGTAATACTGAAAGAACTGTTTGGCAATATC
tile10-380T	ATGCGTTAAATATTGGCCTGATGAATATGCTTTGAAAGAAACTGGTGTTATGAGAGTTAGAAATGTTAAAGAATCTGCTGCTCATGATTATACTTTGAGAGAATTGAAATTGTCTAAAGTTGGTCAAGGTAATACTGAAAGAACTGTTTGGCAATATC
tile10-380V	ATGCGTTAAATATTGGCCTGATGAATATGCTTTGAAAGAAGTTGGTGTTATGAGAGTTAGAAATGTTAAAGAATCTGCTGCTCATGATTATACTTTGAGAGAATTGAAATTGTCTAAAGTTGGTCAAGGTAATACTGAAAGAACTGTTTGGCAATATC
tile10-380W	ATGCGTTAAATATTGGCCTGATGAATATGCTTTGAAAGAATGGGGTGTTATGAGAGTTAGAAATGTTAAAGAATCTGCTGCTCATGATTATACTTTGAGAGAATTGAAATTGTCTAAAGTTGGTCAAGGTAATACTGAAAGAACTGTTTGGCAATATC
tile10-380Y	ATGCGTTAAATATTGGCCTGATGAATATGCTTTGAAAGAATATGGTGTTATGAGAGTTAGAAATGTTAAAGAATCTGCTGCTCATGATTATACTTTGAGAGAATTGAAATTGTCTAAAGTTGGTCAAGGTAATACTGAAAGAACTGTTTGGCAATATC
tile10-380STOP	ATGCGTTAAATATTGGCCTGATGAATATGCTTTGAAAGAATAAGGTGTTATGAGAGTTAGAAATGTTAAAGAATCTGCTGCTCATGATTATACTTTGAGAGAATTGAAATTGTCTAAAGTTGGTCAAGGTAATACTGAAAGAACTGTTTGGCAATATC
tile10-381A	ATGCGTTAAATATTGGCCTGATGAATATGCTTTGAAAGAATATGCTGTTATGAGAGTTAGAAATGTTAAAGAATCTGCTGCTCATGATTATACTTTGAGAGAATTGAAATTGTCTAAAGTTGGTCAAGGTAATACTGAAAGAACTGTTTGGCAATATC
tile10-381C	ATGCGTTAAATATTGGCCTGATGAATATGCTTTGAAAGAATATTGTGTTATGAGAGTTAGAAATGTTAAAGAATCTGCTGCTCATGATTATACTTTGAGAGAATTGAAATTGTCTAAAGTTGGTCAAGGTAATACTGAAAGAACTGTTTGGCAATATC
tile10-381D	ATGCGTTAAATATTGGCCTGATGAATATGCTTTGAAAGAATATGATGTTATGAGAGTTAGAAATGTTAAAGAATCTGCTGCTCATGATTATACTTTGAGAGAATTGAAATTGTCTAAAGTTGGTCAAGGTAATACTGAAAGAACTGTTTGGCAATATC
tile10-381E	ATGCGTTAAATATTGGCCTGATGAATATGCTTTGAAAGAATATGAAGTTATGAGAGTTAGAAATGTTAAAGAATCTGCTGCTCATGATTATACTTTGAGAGAATTGAAATTGTCTAAAGTTGGTCAAGGTAATACTGAAAGAACTGTTTGGCAATATC
tile10-381F	ATGCGTTAAATATTGGCCTGATGAATATGCTTTGAAAGAATATTTTGTTATGAGAGTTAGAAATGTTAAAGAATCTGCTGCTCATGATTATACTTTGAGAGAATTGAAATTGTCTAAAGTTGGTCAAGGTAATACTGAAAGAACTGTTTGGCAATATC
tile10-381G	ATGCGTTAAATATTGGCCTGATGAATATGCTTTGAAAGAATATGGTGTTATGAGAGTTAGAAATGTTAAAGAATCTGCTGCTCATGATTATACTTTGAGAGAATTGAAATTGTCTAAAGTTGGTCAAGGTAATACTGAAAGAACTGTTTGGCAATATC
tile10-381H	ATGCGTTAAATATTGGCCTGATGAATATGCTTTGAAAGAATATCATGTTATGAGAGTTAGAAATGTTAAAGAATCTGCTGCTCATGATTATACTTTGAGAGAATTGAAATTGTCTAAAGTTGGTCAAGGTAATACTGAAAGAACTGTTTGGCAATATC
tile10-381I	ATGCGTTAAATATTGGCCTGATGAATATGCTTTGAAAGAATATATTGTTATGAGAGTTAGAAATGTTAAAGAATCTGCTGCTCATGATTATACTTTGAGAGAATTGAAATTGTCTAAAGTTGGTCAAGGTAATACTGAAAGAACTGTTTGGCAATATC
tile10-381K	ATGCGTTAAATATTGGCCTGATGAATATGCTTTGAAAGAATATAAAGTTATGAGAGTTAGAAATGTTAAAGAATCTGCTGCTCATGATTATACTTTGAGAGAATTGAAATTGTCTAAAGTTGGTCAAGGTAATACTGAAAGAACTGTTTGGCAATATC
tile10-381L	ATGCGTTAAATATTGGCCTGATGAATATGCTTTGAAAGAATATTTGGTTATGAGAGTTAGAAATGTTAAAGAATCTGCTGCTCATGATTATACTTTGAGAGAATTGAAATTGTCTAAAGTTGGTCAAGGTAATACTGAAAGAACTGTTTGGCAATATC
tile10-381M	ATGCGTTAAATATTGGCCTGATGAATATGCTTTGAAAGAATATATGGTTATGAGAGTTAGAAATGTTAAAGAATCTGCTGCTCATGATTATACTTTGAGAGAATTGAAATTGTCTAAAGTTGGTCAAGGTAATACTGAAAGAACTGTTTGGCAATATC
tile10-381N	ATGCGTTAAATATTGGCCTGATGAATATGCTTTGAAAGAATATAATGTTATGAGAGTTAGAAATGTTAAAGAATCTGCTGCTCATGATTATACTTTGAGAGAATTGAAATTGTCTAAAGTTGGTCAAGGTAATACTGAAAGAACTGTTTGGCAATATC
tile10-381P	ATGCGTTAAATATTGGCCTGATGAATATGCTTTGAAAGAATATCCAGTTATGAGAGTTAGAAATGTTAAAGAATCTGCTGCTCATGATTATACTTTGAGAGAATTGAAATTGTCTAAAGTTGGTCAAGGTAATACTGAAAGAACTGTTTGGCAATATC
tile10-381Q	ATGCGTTAAATATTGGCCTGATGAATATGCTTTGAAAGAATATCAAGTTATGAGAGTTAGAAATGTTAAAGAATCTGCTGCTCATGATTATACTTTGAGAGAATTGAAATTGTCTAAAGTTGGTCAAGGTAATACTGAAAGAACTGTTTGGCAATATC
tile10-381R	ATGCGTTAAATATTGGCCTGATGAATATGCTTTGAAAGAATATAGAGTTATGAGAGTTAGAAATGTTAAAGAATCTGCTGCTCATGATTATACTTTGAGAGAATTGAAATTGTCTAAAGTTGGTCAAGGTAATACTGAAAGAACTGTTTGGCAATATC
tile10-381S	ATGCGTTAAATATTGGCCTGATGAATATGCTTTGAAAGAATATTCTGTTATGAGAGTTAGAAATGTTAAAGAATCTGCTGCTCATGATTATACTTTGAGAGAATTGAAATTGTCTAAAGTTGGTCAAGGTAATACTGAAAGAACTGTTTGGCAATATC
tile10-381T	ATGCGTTAAATATTGGCCTGATGAATATGCTTTGAAAGAATATACTGTTATGAGAGTTAGAAATGTTAAAGAATCTGCTGCTCATGATTATACTTTGAGAGAATTGAAATTGTCTAAAGTTGGTCAAGGTAATACTGAAAGAACTGTTTGGCAATATC
tile10-381V	ATGCGTTAAATATTGGCCTGATGAATATGCTTTGAAAGAATATGTTGTTATGAGAGTTAGAAATGTTAAAGAATCTGCTGCTCATGATTATACTTTGAGAGAATTGAAATTGTCTAAAGTTGGTCAAGGTAATACTGAAAGAACTGTTTGGCAATATC
tile10-381W	ATGCGTTAAATATTGGCCTGATGAATATGCTTTGAAAGAATATTGGGTTATGAGAGTTAGAAATGTTAAAGAATCTGCTGCTCATGATTATACTTTGAGAGAATTGAAATTGTCTAAAGTTGGTCAAGGTAATACTGAAAGAACTGTTTGGCAATATC
tile10-381Y	ATGCGTTAAATATTGGCCTGATGAATATGCTTTGAAAGAATATTATGTTATGAGAGTTAGAAATGTTAAAGAATCTGCTGCTCATGATTATACTTTGAGAGAATTGAAATTGTCTAAAGTTGGTCAAGGTAATACTGAAAGAACTGTTTGGCAATATC
tile10-381STOP	ATGCGTTAAATATTGGCCTGATGAATATGCTTTGAAAGAATATTAAGTTATGAGAGTTAGAAATGTTAAAGAATCTGCTGCTCATGATTATACTTTGAGAGAATTGAAATTGTCTAAAGTTGGTCAAGGTAATACTGAAAGAACTGTTTGGCAATATC
tile10-382A	ATGCGTTAAATATTGGCCTGATGAATATGCTTTGAAAGAATATGGTGCTATGAGAGTTAGAAATGTTAAAGAATCTGCTGCTCATGATTATACTTTGAGAGAATTGAAATTGTCTAAAGTTGGTCAAGGTAATACTGAAAGAACTGTTTGGCAATATC
tile10-382C	ATGCGTTAAATATTGGCCTGATGAATATGCTTTGAAAGAATATGGTTGTATGAGAGTTAGAAATGTTAAAGAATCTGCTGCTCATGATTATACTTTGAGAGAATTGAAATTGTCTAAAGTTGGTCAAGGTAATACTGAAAGAACTGTTTGGCAATATC
tile10-382D	ATGCGTTAAATATTGGCCTGATGAATATGCTTTGAAAGAATATGGTGATATGAGAGTTAGAAATGTTAAAGAATCTGCTGCTCATGATTATACTTTGAGAGAATTGAAATTGTCTAAAGTTGGTCAAGGTAATACTGAAAGAACTGTTTGGCAATATC
tile10-382E	ATGCGTTAAATATTGGCCTGATGAATATGCTTTGAAAGAATATGGTGAAATGAGAGTTAGAAATGTTAAAGAATCTGCTGCTCATGATTATACTTTGAGAGAATTGAAATTGTCTAAAGTTGGTCAAGGTAATACTGAAAGAACTGTTTGGCAATATC
tile10-382F	ATGCGTTAAATATTGGCCTGATGAATATGCTTTGAAAGAATATGGTTTTATGAGAGTTAGAAATGTTAAAGAATCTGCTGCTCATGATTATACTTTGAGAGAATTGAAATTGTCTAAAGTTGGTCAAGGTAATACTGAAAGAACTGTTTGGCAATATC
tile10-382G	ATGCGTTAAATATTGGCCTGATGAATATGCTTTGAAAGAATATGGTGGTATGAGAGTTAGAAATGTTAAAGAATCTGCTGCTCATGATTATACTTTGAGAGAATTGAAATTGTCTAAAGTTGGTCAAGGTAATACTGAAAGAACTGTTTGGCAATATC
tile10-382H	ATGCGTTAAATATTGGCCTGATGAATATGCTTTGAAAGAATATGGTCATATGAGAGTTAGAAATGTTAAAGAATCTGCTGCTCATGATTATACTTTGAGAGAATTGAAATTGTCTAAAGTTGGTCAAGGTAATACTGAAAGAACTGTTTGGCAATATC
tile10-382I	ATGCGTTAAATATTGGCCTGATGAATATGCTTTGAAAGAATATGGTATTATGAGAGTTAGAAATGTTAAAGAATCTGCTGCTCATGATTATACTTTGAGAGAATTGAAATTGTCTAAAGTTGGTCAAGGTAATACTGAAAGAACTGTTTGGCAATATC
tile10-382K	ATGCGTTAAATATTGGCCTGATGAATATGCTTTGAAAGAATATGGTAAAATGAGAGTTAGAAATGTTAAAGAATCTGCTGCTCATGATTATACTTTGAGAGAATTGAAATTGTCTAAAGTTGGTCAAGGTAATACTGAAAGAACTGTTTGGCAATATC
tile10-382L	ATGCGTTAAATATTGGCCTGATGAATATGCTTTGAAAGAATATGGTTTGATGAGAGTTAGAAATGTTAAAGAATCTGCTGCTCATGATTATACTTTGAGAGAATTGAAATTGTCTAAAGTTGGTCAAGGTAATACTGAAAGAACTGTTTGGCAATATC
tile10-382M	ATGCGTTAAATATTGGCCTGATGAATATGCTTTGAAAGAATATGGTATGATGAGAGTTAGAAATGTTAAAGAATCTGCTGCTCATGATTATACTTTGAGAGAATTGAAATTGTCTAAAGTTGGTCAAGGTAATACTGAAAGAACTGTTTGGCAATATC
tile10-382N	ATGCGTTAAATATTGGCCTGATGAATATGCTTTGAAAGAATATGGTAATATGAGAGTTAGAAATGTTAAAGAATCTGCTGCTCATGATTATACTTTGAGAGAATTGAAATTGTCTAAAGTTGGTCAAGGTAATACTGAAAGAACTGTTTGGCAATATC
tile10-382P	ATGCGTTAAATATTGGCCTGATGAATATGCTTTGAAAGAATATGGTCCAATGAGAGTTAGAAATGTTAAAGAATCTGCTGCTCATGATTATACTTTGAGAGAATTGAAATTGTCTAAAGTTGGTCAAGGTAATACTGAAAGAACTGTTTGGCAATATC
tile10-382Q	ATGCGTTAAATATTGGCCTGATGAATATGCTTTGAAAGAATATGGTCAAATGAGAGTTAGAAATGTTAAAGAATCTGCTGCTCATGATTATACTTTGAGAGAATTGAAATTGTCTAAAGTTGGTCAAGGTAATACTGAAAGAACTGTTTGGCAATATC
tile10-382R	ATGCGTTAAATATTGGCCTGATGAATATGCTTTGAAAGAATATGGTAGAATGAGAGTTAGAAATGTTAAAGAATCTGCTGCTCATGATTATACTTTGAGAGAATTGAAATTGTCTAAAGTTGGTCAAGGTAATACTGAAAGAACTGTTTGGCAATATC
tile10-382S	ATGCGTTAAATATTGGCCTGATGAATATGCTTTGAAAGAATATGGTTCTATGAGAGTTAGAAATGTTAAAGAATCTGCTGCTCATGATTATACTTTGAGAGAATTGAAATTGTCTAAAGTTGGTCAAGGTAATACTGAAAGAACTGTTTGGCAATATC
tile10-382T	ATGCGTTAAATATTGGCCTGATGAATATGCTTTGAAAGAATATGGTACTATGAGAGTTAGAAATGTTAAAGAATCTGCTGCTCATGATTATACTTTGAGAGAATTGAAATTGTCTAAAGTTGGTCAAGGTAATACTGAAAGAACTGTTTGGCAATATC
tile10-382V	ATGCGTTAAATATTGGCCTGATGAATATGCTTTGAAAGAATATGGTGTTATGAGAGTTAGAAATGTTAAAGAATCTGCTGCTCATGATTATACTTTGAGAGAATTGAAATTGTCTAAAGTTGGTCAAGGTAATACTGAAAGAACTGTTTGGCAATATC
tile10-382W	ATGCGTTAAATATTGGCCTGATGAATATGCTTTGAAAGAATATGGTTGGATGAGAGTTAGAAATGTTAAAGAATCTGCTGCTCATGATTATACTTTGAGAGAATTGAAATTGTCTAAAGTTGGTCAAGGTAATACTGAAAGAACTGTTTGGCAATATC
tile10-382Y	ATGCGTTAAATATTGGCCTGATGAATATGCTTTGAAAGAATATGGTTATATGAGAGTTAGAAATGTTAAAGAATCTGCTGCTCATGATTATACTTTGAGAGAATTGAAATTGTCTAAAGTTGGTCAAGGTAATACTGAAAGAACTGTTTGGCAATATC
tile10-382STOP	ATGCGTTAAATATTGGCCTGATGAATATGCTTTGAAAGAATATGGTTAAATGAGAGTTAGAAATGTTAAAGAATCTGCTGCTCATGATTATACTTTGAGAGAATTGAAATTGTCTAAAGTTGGTCAAGGTAATACTGAAAGAACTGTTTGGCAATATC
tile10-383A	ATGCGTTAAATATTGGCCTGATGAATATGCTTTGAAAGAATATGGTGTTGCTAGAGTTAGAAATGTTAAAGAATCTGCTGCTCATGATTATACTTTGAGAGAATTGAAATTGTCTAAAGTTGGTCAAGGTAATACTGAAAGAACTGTTTGGCAATATC
tile10-383C	ATGCGTTAAATATTGGCCTGATGAATATGCTTTGAAAGAATATGGTGTTTGTAGAGTTAGAAATGTTAAAGAATCTGCTGCTCATGATTATACTTTGAGAGAATTGAAATTGTCTAAAGTTGGTCAAGGTAATACTGAAAGAACTGTTTGGCAATATC
tile10-383D	ATGCGTTAAATATTGGCCTGATGAATATGCTTTGAAAGAATATGGTGTTGATAGAGTTAGAAATGTTAAAGAATCTGCTGCTCATGATTATACTTTGAGAGAATTGAAATTGTCTAAAGTTGGTCAAGGTAATACTGAAAGAACTGTTTGGCAATATC
tile10-383E	ATGCGTTAAATATTGGCCTGATGAATATGCTTTGAAAGAATATGGTGTTGAAAGAGTTAGAAATGTTAAAGAATCTGCTGCTCATGATTATACTTTGAGAGAATTGAAATTGTCTAAAGTTGGTCAAGGTAATACTGAAAGAACTGTTTGGCAATATC
tile10-383F	ATGCGTTAAATATTGGCCTGATGAATATGCTTTGAAAGAATATGGTGTTTTTAGAGTTAGAAATGTTAAAGAATCTGCTGCTCATGATTATACTTTGAGAGAATTGAAATTGTCTAAAGTTGGTCAAGGTAATACTGAAAGAACTGTTTGGCAATATC
tile10-383G	ATGCGTTAAATATTGGCCTGATGAATATGCTTTGAAAGAATATGGTGTTGGTAGAGTTAGAAATGTTAAAGAATCTGCTGCTCATGATTATACTTTGAGAGAATTGAAATTGTCTAAAGTTGGTCAAGGTAATACTGAAAGAACTGTTTGGCAATATC
tile10-383H	ATGCGTTAAATATTGGCCTGATGAATATGCTTTGAAAGAATATGGTGTTCATAGAGTTAGAAATGTTAAAGAATCTGCTGCTCATGATTATACTTTGAGAGAATTGAAATTGTCTAAAGTTGGTCAAGGTAATACTGAAAGAACTGTTTGGCAATATC
tile10-383I	ATGCGTTAAATATTGGCCTGATGAATATGCTTTGAAAGAATATGGTGTTATTAGAGTTAGAAATGTTAAAGAATCTGCTGCTCATGATTATACTTTGAGAGAATTGAAATTGTCTAAAGTTGGTCAAGGTAATACTGAAAGAACTGTTTGGCAATATC
tile10-383K	ATGCGTTAAATATTGGCCTGATGAATATGCTTTGAAAGAATATGGTGTTAAAAGAGTTAGAAATGTTAAAGAATCTGCTGCTCATGATTATACTTTGAGAGAATTGAAATTGTCTAAAGTTGGTCAAGGTAATACTGAAAGAACTGTTTGGCAATATC
tile10-383L	ATGCGTTAAATATTGGCCTGATGAATATGCTTTGAAAGAATATGGTGTTTTGAGAGTTAGAAATGTTAAAGAATCTGCTGCTCATGATTATACTTTGAGAGAATTGAAATTGTCTAAAGTTGGTCAAGGTAATACTGAAAGAACTGTTTGGCAATATC
tile10-383M	ATGCGTTAAATATTGGCCTGATGAATATGCTTTGAAAGAATATGGTGTTATGAGAGTTAGAAATGTTAAAGAATCTGCTGCTCATGATTATACTTTGAGAGAATTGAAATTGTCTAAAGTTGGTCAAGGTAATACTGAAAGAACTGTTTGGCAATATC
tile10-383N	ATGCGTTAAATATTGGCCTGATGAATATGCTTTGAAAGAATATGGTGTTAATAGAGTTAGAAATGTTAAAGAATCTGCTGCTCATGATTATACTTTGAGAGAATTGAAATTGTCTAAAGTTGGTCAAGGTAATACTGAAAGAACTGTTTGGCAATATC
tile10-383P	ATGCGTTAAATATTGGCCTGATGAATATGCTTTGAAAGAATATGGTGTTCCAAGAGTTAGAAATGTTAAAGAATCTGCTGCTCATGATTATACTTTGAGAGAATTGAAATTGTCTAAAGTTGGTCAAGGTAATACTGAAAGAACTGTTTGGCAATATC
tile10-383Q	ATGCGTTAAATATTGGCCTGATGAATATGCTTTGAAAGAATATGGTGTTCAAAGAGTTAGAAATGTTAAAGAATCTGCTGCTCATGATTATACTTTGAGAGAATTGAAATTGTCTAAAGTTGGTCAAGGTAATACTGAAAGAACTGTTTGGCAATATC
tile10-383R	ATGCGTTAAATATTGGCCTGATGAATATGCTTTGAAAGAATATGGTGTTAGAAGAGTTAGAAATGTTAAAGAATCTGCTGCTCATGATTATACTTTGAGAGAATTGAAATTGTCTAAAGTTGGTCAAGGTAATACTGAAAGAACTGTTTGGCAATATC
tile10-383S	ATGCGTTAAATATTGGCCTGATGAATATGCTTTGAAAGAATATGGTGTTTCTAGAGTTAGAAATGTTAAAGAATCTGCTGCTCATGATTATACTTTGAGAGAATTGAAATTGTCTAAAGTTGGTCAAGGTAATACTGAAAGAACTGTTTGGCAATATC
tile10-383T	ATGCGTTAAATATTGGCCTGATGAATATGCTTTGAAAGAATATGGTGTTACTAGAGTTAGAAATGTTAAAGAATCTGCTGCTCATGATTATACTTTGAGAGAATTGAAATTGTCTAAAGTTGGTCAAGGTAATACTGAAAGAACTGTTTGGCAATATC
tile10-383V	ATGCGTTAAATATTGGCCTGATGAATATGCTTTGAAAGAATATGGTGTTGTTAGAGTTAGAAATGTTAAAGAATCTGCTGCTCATGATTATACTTTGAGAGAATTGAAATTGTCTAAAGTTGGTCAAGGTAATACTGAAAGAACTGTTTGGCAATATC
tile10-383W	ATGCGTTAAATATTGGCCTGATGAATATGCTTTGAAAGAATATGGTGTTTGGAGAGTTAGAAATGTTAAAGAATCTGCTGCTCATGATTATACTTTGAGAGAATTGAAATTGTCTAAAGTTGGTCAAGGTAATACTGAAAGAACTGTTTGGCAATATC
tile10-383Y	ATGCGTTAAATATTGGCCTGATGAATATGCTTTGAAAGAATATGGTGTTTATAGAGTTAGAAATGTTAAAGAATCTGCTGCTCATGATTATACTTTGAGAGAATTGAAATTGTCTAAAGTTGGTCAAGGTAATACTGAAAGAACTGTTTGGCAATATC
tile10-383STOP	ATGCGTTAAATATTGGCCTGATGAATATGCTTTGAAAGAATATGGTGTTTAAAGAGTTAGAAATGTTAAAGAATCTGCTGCTCATGATTATACTTTGAGAGAATTGAAATTGTCTAAAGTTGGTCAAGGTAATACTGAAAGAACTGTTTGGCAATATC
tile10-384A	ATGCGTTAAATATTGGCCTGATGAATATGCTTTGAAAGAATATGGTGTTATGGCTGTTAGAAATGTTAAAGAATCTGCTGCTCATGATTATACTTTGAGAGAATTGAAATTGTCTAAAGTTGGTCAAGGTAATACTGAAAGAACTGTTTGGCAATATC
tile10-384C	ATGCGTTAAATATTGGCCTGATGAATATGCTTTGAAAGAATATGGTGTTATGTGTGTTAGAAATGTTAAAGAATCTGCTGCTCATGATTATACTTTGAGAGAATTGAAATTGTCTAAAGTTGGTCAAGGTAATACTGAAAGAACTGTTTGGCAATATC
tile10-384D	ATGCGTTAAATATTGGCCTGATGAATATGCTTTGAAAGAATATGGTGTTATGGATGTTAGAAATGTTAAAGAATCTGCTGCTCATGATTATACTTTGAGAGAATTGAAATTGTCTAAAGTTGGTCAAGGTAATACTGAAAGAACTGTTTGGCAATATC
tile10-384E	ATGCGTTAAATATTGGCCTGATGAATATGCTTTGAAAGAATATGGTGTTATGGAAGTTAGAAATGTTAAAGAATCTGCTGCTCATGATTATACTTTGAGAGAATTGAAATTGTCTAAAGTTGGTCAAGGTAATACTGAAAGAACTGTTTGGCAATATC
tile10-384F	ATGCGTTAAATATTGGCCTGATGAATATGCTTTGAAAGAATATGGTGTTATGTTTGTTAGAAATGTTAAAGAATCTGCTGCTCATGATTATACTTTGAGAGAATTGAAATTGTCTAAAGTTGGTCAAGGTAATACTGAAAGAACTGTTTGGCAATATC
tile10-384G	ATGCGTTAAATATTGGCCTGATGAATATGCTTTGAAAGAATATGGTGTTATGGGTGTTAGAAATGTTAAAGAATCTGCTGCTCATGATTATACTTTGAGAGAATTGAAATTGTCTAAAGTTGGTCAAGGTAATACTGAAAGAACTGTTTGGCAATATC
tile10-384H	ATGCGTTAAATATTGGCCTGATGAATATGCTTTGAAAGAATATGGTGTTATGCATGTTAGAAATGTTAAAGAATCTGCTGCTCATGATTATACTTTGAGAGAATTGAAATTGTCTAAAGTTGGTCAAGGTAATACTGAAAGAACTGTTTGGCAATATC
tile10-384I	ATGCGTTAAATATTGGCCTGATGAATATGCTTTGAAAGAATATGGTGTTATGATTGTTAGAAATGTTAAAGAATCTGCTGCTCATGATTATACTTTGAGAGAATTGAAATTGTCTAAAGTTGGTCAAGGTAATACTGAAAGAACTGTTTGGCAATATC
tile10-384K	ATGCGTTAAATATTGGCCTGATGAATATGCTTTGAAAGAATATGGTGTTATGAAAGTTAGAAATGTTAAAGAATCTGCTGCTCATGATTATACTTTGAGAGAATTGAAATTGTCTAAAGTTGGTCAAGGTAATACTGAAAGAACTGTTTGGCAATATC
tile10-384L	ATGCGTTAAATATTGGCCTGATGAATATGCTTTGAAAGAATATGGTGTTATGTTGGTTAGAAATGTTAAAGAATCTGCTGCTCATGATTATACTTTGAGAGAATTGAAATTGTCTAAAGTTGGTCAAGGTAATACTGAAAGAACTGTTTGGCAATATC
tile10-384M	ATGCGTTAAATATTGGCCTGATGAATATGCTTTGAAAGAATATGGTGTTATGATGGTTAGAAATGTTAAAGAATCTGCTGCTCATGATTATACTTTGAGAGAATTGAAATTGTCTAAAGTTGGTCAAGGTAATACTGAAAGAACTGTTTGGCAATATC
tile10-384N	ATGCGTTAAATATTGGCCTGATGAATATGCTTTGAAAGAATATGGTGTTATGAATGTTAGAAATGTTAAAGAATCTGCTGCTCATGATTATACTTTGAGAGAATTGAAATTGTCTAAAGTTGGTCAAGGTAATACTGAAAGAACTGTTTGGCAATATC
tile10-384P	ATGCGTTAAATATTGGCCTGATGAATATGCTTTGAAAGAATATGGTGTTATGCCAGTTAGAAATGTTAAAGAATCTGCTGCTCATGATTATACTTTGAGAGAATTGAAATTGTCTAAAGTTGGTCAAGGTAATACTGAAAGAACTGTTTGGCAATATC
tile10-384Q	ATGCGTTAAATATTGGCCTGATGAATATGCTTTGAAAGAATATGGTGTTATGCAAGTTAGAAATGTTAAAGAATCTGCTGCTCATGATTATACTTTGAGAGAATTGAAATTGTCTAAAGTTGGTCAAGGTAATACTGAAAGAACTGTTTGGCAATATC
tile10-384R	ATGCGTTAAATATTGGCCTGATGAATATGCTTTGAAAGAATATGGTGTTATGAGAGTTAGAAATGTTAAAGAATCTGCTGCTCATGATTATACTTTGAGAGAATTGAAATTGTCTAAAGTTGGTCAAGGTAATACTGAAAGAACTGTTTGGCAATATC
tile10-384S	ATGCGTTAAATATTGGCCTGATGAATATGCTTTGAAAGAATATGGTGTTATGTCTGTTAGAAATGTTAAAGAATCTGCTGCTCATGATTATACTTTGAGAGAATTGAAATTGTCTAAAGTTGGTCAAGGTAATACTGAAAGAACTGTTTGGCAATATC
tile10-384T	ATGCGTTAAATATTGGCCTGATGAATATGCTTTGAAAGAATATGGTGTTATGACTGTTAGAAATGTTAAAGAATCTGCTGCTCATGATTATACTTTGAGAGAATTGAAATTGTCTAAAGTTGGTCAAGGTAATACTGAAAGAACTGTTTGGCAATATC
tile10-384V	ATGCGTTAAATATTGGCCTGATGAATATGCTTTGAAAGAATATGGTGTTATGGTTGTTAGAAATGTTAAAGAATCTGCTGCTCATGATTATACTTTGAGAGAATTGAAATTGTCTAAAGTTGGTCAAGGTAATACTGAAAGAACTGTTTGGCAATATC
tile10-384W	ATGCGTTAAATATTGGCCTGATGAATATGCTTTGAAAGAATATGGTGTTATGTGGGTTAGAAATGTTAAAGAATCTGCTGCTCATGATTATACTTTGAGAGAATTGAAATTGTCTAAAGTTGGTCAAGGTAATACTGAAAGAACTGTTTGGCAATATC
tile10-384Y	ATGCGTTAAATATTGGCCTGATGAATATGCTTTGAAAGAATATGGTGTTATGTATGTTAGAAATGTTAAAGAATCTGCTGCTCATGATTATACTTTGAGAGAATTGAAATTGTCTAAAGTTGGTCAAGGTAATACTGAAAGAACTGTTTGGCAATATC
tile10-384STOP	ATGCGTTAAATATTGGCCTGATGAATATGCTTTGAAAGAATATGGTGTTATGTAAGTTAGAAATGTTAAAGAATCTGCTGCTCATGATTATACTTTGAGAGAATTGAAATTGTCTAAAGTTGGTCAAGGTAATACTGAAAGAACTGTTTGGCAATATC
tile10-385A	ATGCGTTAAATATTGGCCTGATGAATATGCTTTGAAAGAATATGGTGTTATGAGAGCTAGAAATGTTAAAGAATCTGCTGCTCATGATTATACTTTGAGAGAATTGAAATTGTCTAAAGTTGGTCAAGGTAATACTGAAAGAACTGTTTGGCAATATC
tile10-385C	ATGCGTTAAATATTGGCCTGATGAATATGCTTTGAAAGAATATGGTGTTATGAGATGTAGAAATGTTAAAGAATCTGCTGCTCATGATTATACTTTGAGAGAATTGAAATTGTCTAAAGTTGGTCAAGGTAATACTGAAAGAACTGTTTGGCAATATC
tile10-385D	ATGCGTTAAATATTGGCCTGATGAATATGCTTTGAAAGAATATGGTGTTATGAGAGATAGAAATGTTAAAGAATCTGCTGCTCATGATTATACTTTGAGAGAATTGAAATTGTCTAAAGTTGGTCAAGGTAATACTGAAAGAACTGTTTGGCAATATC
tile10-385E	ATGCGTTAAATATTGGCCTGATGAATATGCTTTGAAAGAATATGGTGTTATGAGAGAAAGAAATGTTAAAGAATCTGCTGCTCATGATTATACTTTGAGAGAATTGAAATTGTCTAAAGTTGGTCAAGGTAATACTGAAAGAACTGTTTGGCAATATC
tile10-385F	ATGCGTTAAATATTGGCCTGATGAATATGCTTTGAAAGAATATGGTGTTATGAGATTTAGAAATGTTAAAGAATCTGCTGCTCATGATTATACTTTGAGAGAATTGAAATTGTCTAAAGTTGGTCAAGGTAATACTGAAAGAACTGTTTGGCAATATC
tile10-385G	ATGCGTTAAATATTGGCCTGATGAATATGCTTTGAAAGAATATGGTGTTATGAGAGGTAGAAATGTTAAAGAATCTGCTGCTCATGATTATACTTTGAGAGAATTGAAATTGTCTAAAGTTGGTCAAGGTAATACTGAAAGAACTGTTTGGCAATATC
tile10-385H	ATGCGTTAAATATTGGCCTGATGAATATGCTTTGAAAGAATATGGTGTTATGAGACATAGAAATGTTAAAGAATCTGCTGCTCATGATTATACTTTGAGAGAATTGAAATTGTCTAAAGTTGGTCAAGGTAATACTGAAAGAACTGTTTGGCAATATC
tile10-385I	ATGCGTTAAATATTGGCCTGATGAATATGCTTTGAAAGAATATGGTGTTATGAGAATTAGAAATGTTAAAGAATCTGCTGCTCATGATTATACTTTGAGAGAATTGAAATTGTCTAAAGTTGGTCAAGGTAATACTGAAAGAACTGTTTGGCAATATC
tile10-385K	ATGCGTTAAATATTGGCCTGATGAATATGCTTTGAAAGAATATGGTGTTATGAGAAAAAGAAATGTTAAAGAATCTGCTGCTCATGATTATACTTTGAGAGAATTGAAATTGTCTAAAGTTGGTCAAGGTAATACTGAAAGAACTGTTTGGCAATATC
tile10-385L	ATGCGTTAAATATTGGCCTGATGAATATGCTTTGAAAGAATATGGTGTTATGAGATTGAGAAATGTTAAAGAATCTGCTGCTCATGATTATACTTTGAGAGAATTGAAATTGTCTAAAGTTGGTCAAGGTAATACTGAAAGAACTGTTTGGCAATATC
tile10-385M	ATGCGTTAAATATTGGCCTGATGAATATGCTTTGAAAGAATATGGTGTTATGAGAATGAGAAATGTTAAAGAATCTGCTGCTCATGATTATACTTTGAGAGAATTGAAATTGTCTAAAGTTGGTCAAGGTAATACTGAAAGAACTGTTTGGCAATATC
tile10-385N	ATGCGTTAAATATTGGCCTGATGAATATGCTTTGAAAGAATATGGTGTTATGAGAAATAGAAATGTTAAAGAATCTGCTGCTCATGATTATACTTTGAGAGAATTGAAATTGTCTAAAGTTGGTCAAGGTAATACTGAAAGAACTGTTTGGCAATATC
tile10-385P	ATGCGTTAAATATTGGCCTGATGAATATGCTTTGAAAGAATATGGTGTTATGAGACCAAGAAATGTTAAAGAATCTGCTGCTCATGATTATACTTTGAGAGAATTGAAATTGTCTAAAGTTGGTCAAGGTAATACTGAAAGAACTGTTTGGCAATATC
tile10-385Q	ATGCGTTAAATATTGGCCTGATGAATATGCTTTGAAAGAATATGGTGTTATGAGACAAAGAAATGTTAAAGAATCTGCTGCTCATGATTATACTTTGAGAGAATTGAAATTGTCTAAAGTTGGTCAAGGTAATACTGAAAGAACTGTTTGGCAATATC
tile10-385R	ATGCGTTAAATATTGGCCTGATGAATATGCTTTGAAAGAATATGGTGTTATGAGAAGAAGAAATGTTAAAGAATCTGCTGCTCATGATTATACTTTGAGAGAATTGAAATTGTCTAAAGTTGGTCAAGGTAATACTGAAAGAACTGTTTGGCAATATC
tile10-385S	ATGCGTTAAATATTGGCCTGATGAATATGCTTTGAAAGAATATGGTGTTATGAGATCTAGAAATGTTAAAGAATCTGCTGCTCATGATTATACTTTGAGAGAATTGAAATTGTCTAAAGTTGGTCAAGGTAATACTGAAAGAACTGTTTGGCAATATC
tile10-385T	ATGCGTTAAATATTGGCCTGATGAATATGCTTTGAAAGAATATGGTGTTATGAGAACTAGAAATGTTAAAGAATCTGCTGCTCATGATTATACTTTGAGAGAATTGAAATTGTCTAAAGTTGGTCAAGGTAATACTGAAAGAACTGTTTGGCAATATC
tile10-385V	ATGCGTTAAATATTGGCCTGATGAATATGCTTTGAAAGAATATGGTGTTATGAGAGTTAGAAATGTTAAAGAATCTGCTGCTCATGATTATACTTTGAGAGAATTGAAATTGTCTAAAGTTGGTCAAGGTAATACTGAAAGAACTGTTTGGCAATATC
tile10-385W	ATGCGTTAAATATTGGCCTGATGAATATGCTTTGAAAGAATATGGTGTTATGAGATGGAGAAATGTTAAAGAATCTGCTGCTCATGATTATACTTTGAGAGAATTGAAATTGTCTAAAGTTGGTCAAGGTAATACTGAAAGAACTGTTTGGCAATATC
tile10-385Y	ATGCGTTAAATATTGGCCTGATGAATATGCTTTGAAAGAATATGGTGTTATGAGATATAGAAATGTTAAAGAATCTGCTGCTCATGATTATACTTTGAGAGAATTGAAATTGTCTAAAGTTGGTCAAGGTAATACTGAAAGAACTGTTTGGCAATATC
tile10-385STOP	ATGCGTTAAATATTGGCCTGATGAATATGCTTTGAAAGAATATGGTGTTATGAGATAAAGAAATGTTAAAGAATCTGCTGCTCATGATTATACTTTGAGAGAATTGAAATTGTCTAAAGTTGGTCAAGGTAATACTGAAAGAACTGTTTGGCAATATC
tile10-386A	ATGCGTTAAATATTGGCCTGATGAATATGCTTTGAAAGAATATGGTGTTATGAGAGTTGCTAATGTTAAAGAATCTGCTGCTCATGATTATACTTTGAGAGAATTGAAATTGTCTAAAGTTGGTCAAGGTAATACTGAAAGAACTGTTTGGCAATATC
tile10-386C	ATGCGTTAAATATTGGCCTGATGAATATGCTTTGAAAGAATATGGTGTTATGAGAGTTTGTAATGTTAAAGAATCTGCTGCTCATGATTATACTTTGAGAGAATTGAAATTGTCTAAAGTTGGTCAAGGTAATACTGAAAGAACTGTTTGGCAATATC
tile10-386D	ATGCGTTAAATATTGGCCTGATGAATATGCTTTGAAAGAATATGGTGTTATGAGAGTTGATAATGTTAAAGAATCTGCTGCTCATGATTATACTTTGAGAGAATTGAAATTGTCTAAAGTTGGTCAAGGTAATACTGAAAGAACTGTTTGGCAATATC
tile10-386E	ATGCGTTAAATATTGGCCTGATGAATATGCTTTGAAAGAATATGGTGTTATGAGAGTTGAAAATGTTAAAGAATCTGCTGCTCATGATTATACTTTGAGAGAATTGAAATTGTCTAAAGTTGGTCAAGGTAATACTGAAAGAACTGTTTGGCAATATC
tile10-386F	ATGCGTTAAATATTGGCCTGATGAATATGCTTTGAAAGAATATGGTGTTATGAGAGTTTTTAATGTTAAAGAATCTGCTGCTCATGATTATACTTTGAGAGAATTGAAATTGTCTAAAGTTGGTCAAGGTAATACTGAAAGAACTGTTTGGCAATATC
tile10-386G	ATGCGTTAAATATTGGCCTGATGAATATGCTTTGAAAGAATATGGTGTTATGAGAGTTGGTAATGTTAAAGAATCTGCTGCTCATGATTATACTTTGAGAGAATTGAAATTGTCTAAAGTTGGTCAAGGTAATACTGAAAGAACTGTTTGGCAATATC
tile10-386H	ATGCGTTAAATATTGGCCTGATGAATATGCTTTGAAAGAATATGGTGTTATGAGAGTTCATAATGTTAAAGAATCTGCTGCTCATGATTATACTTTGAGAGAATTGAAATTGTCTAAAGTTGGTCAAGGTAATACTGAAAGAACTGTTTGGCAATATC
tile10-386I	ATGCGTTAAATATTGGCCTGATGAATATGCTTTGAAAGAATATGGTGTTATGAGAGTTATTAATGTTAAAGAATCTGCTGCTCATGATTATACTTTGAGAGAATTGAAATTGTCTAAAGTTGGTCAAGGTAATACTGAAAGAACTGTTTGGCAATATC
tile10-386K	ATGCGTTAAATATTGGCCTGATGAATATGCTTTGAAAGAATATGGTGTTATGAGAGTTAAAAATGTTAAAGAATCTGCTGCTCATGATTATACTTTGAGAGAATTGAAATTGTCTAAAGTTGGTCAAGGTAATACTGAAAGAACTGTTTGGCAATATC
tile10-386L	ATGCGTTAAATATTGGCCTGATGAATATGCTTTGAAAGAATATGGTGTTATGAGAGTTTTGAATGTTAAAGAATCTGCTGCTCATGATTATACTTTGAGAGAATTGAAATTGTCTAAAGTTGGTCAAGGTAATACTGAAAGAACTGTTTGGCAATATC
tile10-386M	ATGCGTTAAATATTGGCCTGATGAATATGCTTTGAAAGAATATGGTGTTATGAGAGTTATGAATGTTAAAGAATCTGCTGCTCATGATTATACTTTGAGAGAATTGAAATTGTCTAAAGTTGGTCAAGGTAATACTGAAAGAACTGTTTGGCAATATC
tile10-386N	ATGCGTTAAATATTGGCCTGATGAATATGCTTTGAAAGAATATGGTGTTATGAGAGTTAATAATGTTAAAGAATCTGCTGCTCATGATTATACTTTGAGAGAATTGAAATTGTCTAAAGTTGGTCAAGGTAATACTGAAAGAACTGTTTGGCAATATC
tile10-386P	ATGCGTTAAATATTGGCCTGATGAATATGCTTTGAAAGAATATGGTGTTATGAGAGTTCCAAATGTTAAAGAATCTGCTGCTCATGATTATACTTTGAGAGAATTGAAATTGTCTAAAGTTGGTCAAGGTAATACTGAAAGAACTGTTTGGCAATATC
tile10-386Q	ATGCGTTAAATATTGGCCTGATGAATATGCTTTGAAAGAATATGGTGTTATGAGAGTTCAAAATGTTAAAGAATCTGCTGCTCATGATTATACTTTGAGAGAATTGAAATTGTCTAAAGTTGGTCAAGGTAATACTGAAAGAACTGTTTGGCAATATC
tile10-386R	ATGCGTTAAATATTGGCCTGATGAATATGCTTTGAAAGAATATGGTGTTATGAGAGTTAGAAATGTTAAAGAATCTGCTGCTCATGATTATACTTTGAGAGAATTGAAATTGTCTAAAGTTGGTCAAGGTAATACTGAAAGAACTGTTTGGCAATATC
tile10-386S	ATGCGTTAAATATTGGCCTGATGAATATGCTTTGAAAGAATATGGTGTTATGAGAGTTTCTAATGTTAAAGAATCTGCTGCTCATGATTATACTTTGAGAGAATTGAAATTGTCTAAAGTTGGTCAAGGTAATACTGAAAGAACTGTTTGGCAATATC
tile10-386T	ATGCGTTAAATATTGGCCTGATGAATATGCTTTGAAAGAATATGGTGTTATGAGAGTTACTAATGTTAAAGAATCTGCTGCTCATGATTATACTTTGAGAGAATTGAAATTGTCTAAAGTTGGTCAAGGTAATACTGAAAGAACTGTTTGGCAATATC
tile10-386V	ATGCGTTAAATATTGGCCTGATGAATATGCTTTGAAAGAATATGGTGTTATGAGAGTTGTTAATGTTAAAGAATCTGCTGCTCATGATTATACTTTGAGAGAATTGAAATTGTCTAAAGTTGGTCAAGGTAATACTGAAAGAACTGTTTGGCAATATC
tile10-386W	ATGCGTTAAATATTGGCCTGATGAATATGCTTTGAAAGAATATGGTGTTATGAGAGTTTGGAATGTTAAAGAATCTGCTGCTCATGATTATACTTTGAGAGAATTGAAATTGTCTAAAGTTGGTCAAGGTAATACTGAAAGAACTGTTTGGCAATATC
tile10-386Y	ATGCGTTAAATATTGGCCTGATGAATATGCTTTGAAAGAATATGGTGTTATGAGAGTTTATAATGTTAAAGAATCTGCTGCTCATGATTATACTTTGAGAGAATTGAAATTGTCTAAAGTTGGTCAAGGTAATACTGAAAGAACTGTTTGGCAATATC
tile10-386STOP	ATGCGTTAAATATTGGCCTGATGAATATGCTTTGAAAGAATATGGTGTTATGAGAGTTTAAAATGTTAAAGAATCTGCTGCTCATGATTATACTTTGAGAGAATTGAAATTGTCTAAAGTTGGTCAAGGTAATACTGAAAGAACTGTTTGGCAATATC
tile10-387A	ATGCGTTAAATATTGGCCTGATGAATATGCTTTGAAAGAATATGGTGTTATGAGAGTTAGAGCTGTTAAAGAATCTGCTGCTCATGATTATACTTTGAGAGAATTGAAATTGTCTAAAGTTGGTCAAGGTAATACTGAAAGAACTGTTTGGCAATATC
tile10-387C	ATGCGTTAAATATTGGCCTGATGAATATGCTTTGAAAGAATATGGTGTTATGAGAGTTAGATGTGTTAAAGAATCTGCTGCTCATGATTATACTTTGAGAGAATTGAAATTGTCTAAAGTTGGTCAAGGTAATACTGAAAGAACTGTTTGGCAATATC
tile10-387D	ATGCGTTAAATATTGGCCTGATGAATATGCTTTGAAAGAATATGGTGTTATGAGAGTTAGAGATGTTAAAGAATCTGCTGCTCATGATTATACTTTGAGAGAATTGAAATTGTCTAAAGTTGGTCAAGGTAATACTGAAAGAACTGTTTGGCAATATC
tile10-387E	ATGCGTTAAATATTGGCCTGATGAATATGCTTTGAAAGAATATGGTGTTATGAGAGTTAGAGAAGTTAAAGAATCTGCTGCTCATGATTATACTTTGAGAGAATTGAAATTGTCTAAAGTTGGTCAAGGTAATACTGAAAGAACTGTTTGGCAATATC
tile10-387F	ATGCGTTAAATATTGGCCTGATGAATATGCTTTGAAAGAATATGGTGTTATGAGAGTTAGATTTGTTAAAGAATCTGCTGCTCATGATTATACTTTGAGAGAATTGAAATTGTCTAAAGTTGGTCAAGGTAATACTGAAAGAACTGTTTGGCAATATC
tile10-387G	ATGCGTTAAATATTGGCCTGATGAATATGCTTTGAAAGAATATGGTGTTATGAGAGTTAGAGGTGTTAAAGAATCTGCTGCTCATGATTATACTTTGAGAGAATTGAAATTGTCTAAAGTTGGTCAAGGTAATACTGAAAGAACTGTTTGGCAATATC
tile10-387H	ATGCGTTAAATATTGGCCTGATGAATATGCTTTGAAAGAATATGGTGTTATGAGAGTTAGACATGTTAAAGAATCTGCTGCTCATGATTATACTTTGAGAGAATTGAAATTGTCTAAAGTTGGTCAAGGTAATACTGAAAGAACTGTTTGGCAATATC
tile10-387I	ATGCGTTAAATATTGGCCTGATGAATATGCTTTGAAAGAATATGGTGTTATGAGAGTTAGAATTGTTAAAGAATCTGCTGCTCATGATTATACTTTGAGAGAATTGAAATTGTCTAAAGTTGGTCAAGGTAATACTGAAAGAACTGTTTGGCAATATC
tile10-387K	ATGCGTTAAATATTGGCCTGATGAATATGCTTTGAAAGAATATGGTGTTATGAGAGTTAGAAAAGTTAAAGAATCTGCTGCTCATGATTATACTTTGAGAGAATTGAAATTGTCTAAAGTTGGTCAAGGTAATACTGAAAGAACTGTTTGGCAATATC
tile10-387L	ATGCGTTAAATATTGGCCTGATGAATATGCTTTGAAAGAATATGGTGTTATGAGAGTTAGATTGGTTAAAGAATCTGCTGCTCATGATTATACTTTGAGAGAATTGAAATTGTCTAAAGTTGGTCAAGGTAATACTGAAAGAACTGTTTGGCAATATC
tile10-387M	ATGCGTTAAATATTGGCCTGATGAATATGCTTTGAAAGAATATGGTGTTATGAGAGTTAGAATGGTTAAAGAATCTGCTGCTCATGATTATACTTTGAGAGAATTGAAATTGTCTAAAGTTGGTCAAGGTAATACTGAAAGAACTGTTTGGCAATATC
tile10-387N	ATGCGTTAAATATTGGCCTGATGAATATGCTTTGAAAGAATATGGTGTTATGAGAGTTAGAAATGTTAAAGAATCTGCTGCTCATGATTATACTTTGAGAGAATTGAAATTGTCTAAAGTTGGTCAAGGTAATACTGAAAGAACTGTTTGGCAATATC
tile10-387P	ATGCGTTAAATATTGGCCTGATGAATATGCTTTGAAAGAATATGGTGTTATGAGAGTTAGACCAGTTAAAGAATCTGCTGCTCATGATTATACTTTGAGAGAATTGAAATTGTCTAAAGTTGGTCAAGGTAATACTGAAAGAACTGTTTGGCAATATC
tile10-387Q	ATGCGTTAAATATTGGCCTGATGAATATGCTTTGAAAGAATATGGTGTTATGAGAGTTAGACAAGTTAAAGAATCTGCTGCTCATGATTATACTTTGAGAGAATTGAAATTGTCTAAAGTTGGTCAAGGTAATACTGAAAGAACTGTTTGGCAATATC
tile10-387R	ATGCGTTAAATATTGGCCTGATGAATATGCTTTGAAAGAATATGGTGTTATGAGAGTTAGAAGAGTTAAAGAATCTGCTGCTCATGATTATACTTTGAGAGAATTGAAATTGTCTAAAGTTGGTCAAGGTAATACTGAAAGAACTGTTTGGCAATATC
tile10-387S	ATGCGTTAAATATTGGCCTGATGAATATGCTTTGAAAGAATATGGTGTTATGAGAGTTAGATCTGTTAAAGAATCTGCTGCTCATGATTATACTTTGAGAGAATTGAAATTGTCTAAAGTTGGTCAAGGTAATACTGAAAGAACTGTTTGGCAATATC
tile10-387T	ATGCGTTAAATATTGGCCTGATGAATATGCTTTGAAAGAATATGGTGTTATGAGAGTTAGAACTGTTAAAGAATCTGCTGCTCATGATTATACTTTGAGAGAATTGAAATTGTCTAAAGTTGGTCAAGGTAATACTGAAAGAACTGTTTGGCAATATC
tile10-387V	ATGCGTTAAATATTGGCCTGATGAATATGCTTTGAAAGAATATGGTGTTATGAGAGTTAGAGTTGTTAAAGAATCTGCTGCTCATGATTATACTTTGAGAGAATTGAAATTGTCTAAAGTTGGTCAAGGTAATACTGAAAGAACTGTTTGGCAATATC
tile10-387W	ATGCGTTAAATATTGGCCTGATGAATATGCTTTGAAAGAATATGGTGTTATGAGAGTTAGATGGGTTAAAGAATCTGCTGCTCATGATTATACTTTGAGAGAATTGAAATTGTCTAAAGTTGGTCAAGGTAATACTGAAAGAACTGTTTGGCAATATC
tile10-387Y	ATGCGTTAAATATTGGCCTGATGAATATGCTTTGAAAGAATATGGTGTTATGAGAGTTAGATATGTTAAAGAATCTGCTGCTCATGATTATACTTTGAGAGAATTGAAATTGTCTAAAGTTGGTCAAGGTAATACTGAAAGAACTGTTTGGCAATATC
tile10-387STOP	ATGCGTTAAATATTGGCCTGATGAATATGCTTTGAAAGAATATGGTGTTATGAGAGTTAGATAAGTTAAAGAATCTGCTGCTCATGATTATACTTTGAGAGAATTGAAATTGTCTAAAGTTGGTCAAGGTAATACTGAAAGAACTGTTTGGCAATATC
tile10-388A	ATGCGTTAAATATTGGCCTGATGAATATGCTTTGAAAGAATATGGTGTTATGAGAGTTAGAAATGCTAAAGAATCTGCTGCTCATGATTATACTTTGAGAGAATTGAAATTGTCTAAAGTTGGTCAAGGTAATACTGAAAGAACTGTTTGGCAATATC
tile10-388C	ATGCGTTAAATATTGGCCTGATGAATATGCTTTGAAAGAATATGGTGTTATGAGAGTTAGAAATTGTAAAGAATCTGCTGCTCATGATTATACTTTGAGAGAATTGAAATTGTCTAAAGTTGGTCAAGGTAATACTGAAAGAACTGTTTGGCAATATC
tile10-388D	ATGCGTTAAATATTGGCCTGATGAATATGCTTTGAAAGAATATGGTGTTATGAGAGTTAGAAATGATAAAGAATCTGCTGCTCATGATTATACTTTGAGAGAATTGAAATTGTCTAAAGTTGGTCAAGGTAATACTGAAAGAACTGTTTGGCAATATC
tile10-388E	ATGCGTTAAATATTGGCCTGATGAATATGCTTTGAAAGAATATGGTGTTATGAGAGTTAGAAATGAAAAAGAATCTGCTGCTCATGATTATACTTTGAGAGAATTGAAATTGTCTAAAGTTGGTCAAGGTAATACTGAAAGAACTGTTTGGCAATATC
tile10-388F	ATGCGTTAAATATTGGCCTGATGAATATGCTTTGAAAGAATATGGTGTTATGAGAGTTAGAAATTTTAAAGAATCTGCTGCTCATGATTATACTTTGAGAGAATTGAAATTGTCTAAAGTTGGTCAAGGTAATACTGAAAGAACTGTTTGGCAATATC
tile10-388G	ATGCGTTAAATATTGGCCTGATGAATATGCTTTGAAAGAATATGGTGTTATGAGAGTTAGAAATGGTAAAGAATCTGCTGCTCATGATTATACTTTGAGAGAATTGAAATTGTCTAAAGTTGGTCAAGGTAATACTGAAAGAACTGTTTGGCAATATC
tile10-388H	ATGCGTTAAATATTGGCCTGATGAATATGCTTTGAAAGAATATGGTGTTATGAGAGTTAGAAATCATAAAGAATCTGCTGCTCATGATTATACTTTGAGAGAATTGAAATTGTCTAAAGTTGGTCAAGGTAATACTGAAAGAACTGTTTGGCAATATC
tile10-388I	ATGCGTTAAATATTGGCCTGATGAATATGCTTTGAAAGAATATGGTGTTATGAGAGTTAGAAATATTAAAGAATCTGCTGCTCATGATTATACTTTGAGAGAATTGAAATTGTCTAAAGTTGGTCAAGGTAATACTGAAAGAACTGTTTGGCAATATC
tile10-388K	ATGCGTTAAATATTGGCCTGATGAATATGCTTTGAAAGAATATGGTGTTATGAGAGTTAGAAATAAAAAAGAATCTGCTGCTCATGATTATACTTTGAGAGAATTGAAATTGTCTAAAGTTGGTCAAGGTAATACTGAAAGAACTGTTTGGCAATATC
tile10-388L	ATGCGTTAAATATTGGCCTGATGAATATGCTTTGAAAGAATATGGTGTTATGAGAGTTAGAAATTTGAAAGAATCTGCTGCTCATGATTATACTTTGAGAGAATTGAAATTGTCTAAAGTTGGTCAAGGTAATACTGAAAGAACTGTTTGGCAATATC
tile10-388M	ATGCGTTAAATATTGGCCTGATGAATATGCTTTGAAAGAATATGGTGTTATGAGAGTTAGAAATATGAAAGAATCTGCTGCTCATGATTATACTTTGAGAGAATTGAAATTGTCTAAAGTTGGTCAAGGTAATACTGAAAGAACTGTTTGGCAATATC
tile10-388N	ATGCGTTAAATATTGGCCTGATGAATATGCTTTGAAAGAATATGGTGTTATGAGAGTTAGAAATAATAAAGAATCTGCTGCTCATGATTATACTTTGAGAGAATTGAAATTGTCTAAAGTTGGTCAAGGTAATACTGAAAGAACTGTTTGGCAATATC
tile10-388P	ATGCGTTAAATATTGGCCTGATGAATATGCTTTGAAAGAATATGGTGTTATGAGAGTTAGAAATCCAAAAGAATCTGCTGCTCATGATTATACTTTGAGAGAATTGAAATTGTCTAAAGTTGGTCAAGGTAATACTGAAAGAACTGTTTGGCAATATC
tile10-388Q	ATGCGTTAAATATTGGCCTGATGAATATGCTTTGAAAGAATATGGTGTTATGAGAGTTAGAAATCAAAAAGAATCTGCTGCTCATGATTATACTTTGAGAGAATTGAAATTGTCTAAAGTTGGTCAAGGTAATACTGAAAGAACTGTTTGGCAATATC
tile10-388R	ATGCGTTAAATATTGGCCTGATGAATATGCTTTGAAAGAATATGGTGTTATGAGAGTTAGAAATAGAAAAGAATCTGCTGCTCATGATTATACTTTGAGAGAATTGAAATTGTCTAAAGTTGGTCAAGGTAATACTGAAAGAACTGTTTGGCAATATC
tile10-388S	ATGCGTTAAATATTGGCCTGATGAATATGCTTTGAAAGAATATGGTGTTATGAGAGTTAGAAATTCTAAAGAATCTGCTGCTCATGATTATACTTTGAGAGAATTGAAATTGTCTAAAGTTGGTCAAGGTAATACTGAAAGAACTGTTTGGCAATATC
tile10-388T	ATGCGTTAAATATTGGCCTGATGAATATGCTTTGAAAGAATATGGTGTTATGAGAGTTAGAAATACTAAAGAATCTGCTGCTCATGATTATACTTTGAGAGAATTGAAATTGTCTAAAGTTGGTCAAGGTAATACTGAAAGAACTGTTTGGCAATATC
tile10-388V	ATGCGTTAAATATTGGCCTGATGAATATGCTTTGAAAGAATATGGTGTTATGAGAGTTAGAAATGTTAAAGAATCTGCTGCTCATGATTATACTTTGAGAGAATTGAAATTGTCTAAAGTTGGTCAAGGTAATACTGAAAGAACTGTTTGGCAATATC
tile10-388W	ATGCGTTAAATATTGGCCTGATGAATATGCTTTGAAAGAATATGGTGTTATGAGAGTTAGAAATTGGAAAGAATCTGCTGCTCATGATTATACTTTGAGAGAATTGAAATTGTCTAAAGTTGGTCAAGGTAATACTGAAAGAACTGTTTGGCAATATC
tile10-388Y	ATGCGTTAAATATTGGCCTGATGAATATGCTTTGAAAGAATATGGTGTTATGAGAGTTAGAAATTATAAAGAATCTGCTGCTCATGATTATACTTTGAGAGAATTGAAATTGTCTAAAGTTGGTCAAGGTAATACTGAAAGAACTGTTTGGCAATATC
tile10-388STOP	ATGCGTTAAATATTGGCCTGATGAATATGCTTTGAAAGAATATGGTGTTATGAGAGTTAGAAATTAAAAAGAATCTGCTGCTCATGATTATACTTTGAGAGAATTGAAATTGTCTAAAGTTGGTCAAGGTAATACTGAAAGAACTGTTTGGCAATATC
tile10-389A	ATGCGTTAAATATTGGCCTGATGAATATGCTTTGAAAGAATATGGTGTTATGAGAGTTAGAAATGTTGCTGAATCTGCTGCTCATGATTATACTTTGAGAGAATTGAAATTGTCTAAAGTTGGTCAAGGTAATACTGAAAGAACTGTTTGGCAATATC
tile10-389C	ATGCGTTAAATATTGGCCTGATGAATATGCTTTGAAAGAATATGGTGTTATGAGAGTTAGAAATGTTTGTGAATCTGCTGCTCATGATTATACTTTGAGAGAATTGAAATTGTCTAAAGTTGGTCAAGGTAATACTGAAAGAACTGTTTGGCAATATC
tile10-389D	ATGCGTTAAATATTGGCCTGATGAATATGCTTTGAAAGAATATGGTGTTATGAGAGTTAGAAATGTTGATGAATCTGCTGCTCATGATTATACTTTGAGAGAATTGAAATTGTCTAAAGTTGGTCAAGGTAATACTGAAAGAACTGTTTGGCAATATC
tile10-389E	ATGCGTTAAATATTGGCCTGATGAATATGCTTTGAAAGAATATGGTGTTATGAGAGTTAGAAATGTTGAAGAATCTGCTGCTCATGATTATACTTTGAGAGAATTGAAATTGTCTAAAGTTGGTCAAGGTAATACTGAAAGAACTGTTTGGCAATATC
tile10-389F	ATGCGTTAAATATTGGCCTGATGAATATGCTTTGAAAGAATATGGTGTTATGAGAGTTAGAAATGTTTTTGAATCTGCTGCTCATGATTATACTTTGAGAGAATTGAAATTGTCTAAAGTTGGTCAAGGTAATACTGAAAGAACTGTTTGGCAATATC
tile10-389G	ATGCGTTAAATATTGGCCTGATGAATATGCTTTGAAAGAATATGGTGTTATGAGAGTTAGAAATGTTGGTGAATCTGCTGCTCATGATTATACTTTGAGAGAATTGAAATTGTCTAAAGTTGGTCAAGGTAATACTGAAAGAACTGTTTGGCAATATC
tile10-389H	ATGCGTTAAATATTGGCCTGATGAATATGCTTTGAAAGAATATGGTGTTATGAGAGTTAGAAATGTTCATGAATCTGCTGCTCATGATTATACTTTGAGAGAATTGAAATTGTCTAAAGTTGGTCAAGGTAATACTGAAAGAACTGTTTGGCAATATC
tile10-389I	ATGCGTTAAATATTGGCCTGATGAATATGCTTTGAAAGAATATGGTGTTATGAGAGTTAGAAATGTTATTGAATCTGCTGCTCATGATTATACTTTGAGAGAATTGAAATTGTCTAAAGTTGGTCAAGGTAATACTGAAAGAACTGTTTGGCAATATC
tile10-389K	ATGCGTTAAATATTGGCCTGATGAATATGCTTTGAAAGAATATGGTGTTATGAGAGTTAGAAATGTTAAAGAATCTGCTGCTCATGATTATACTTTGAGAGAATTGAAATTGTCTAAAGTTGGTCAAGGTAATACTGAAAGAACTGTTTGGCAATATC
tile10-389L	ATGCGTTAAATATTGGCCTGATGAATATGCTTTGAAAGAATATGGTGTTATGAGAGTTAGAAATGTTTTGGAATCTGCTGCTCATGATTATACTTTGAGAGAATTGAAATTGTCTAAAGTTGGTCAAGGTAATACTGAAAGAACTGTTTGGCAATATC
tile10-389M	ATGCGTTAAATATTGGCCTGATGAATATGCTTTGAAAGAATATGGTGTTATGAGAGTTAGAAATGTTATGGAATCTGCTGCTCATGATTATACTTTGAGAGAATTGAAATTGTCTAAAGTTGGTCAAGGTAATACTGAAAGAACTGTTTGGCAATATC
tile10-389N	ATGCGTTAAATATTGGCCTGATGAATATGCTTTGAAAGAATATGGTGTTATGAGAGTTAGAAATGTTAATGAATCTGCTGCTCATGATTATACTTTGAGAGAATTGAAATTGTCTAAAGTTGGTCAAGGTAATACTGAAAGAACTGTTTGGCAATATC
tile10-389P	ATGCGTTAAATATTGGCCTGATGAATATGCTTTGAAAGAATATGGTGTTATGAGAGTTAGAAATGTTCCAGAATCTGCTGCTCATGATTATACTTTGAGAGAATTGAAATTGTCTAAAGTTGGTCAAGGTAATACTGAAAGAACTGTTTGGCAATATC
tile10-389Q	ATGCGTTAAATATTGGCCTGATGAATATGCTTTGAAAGAATATGGTGTTATGAGAGTTAGAAATGTTCAAGAATCTGCTGCTCATGATTATACTTTGAGAGAATTGAAATTGTCTAAAGTTGGTCAAGGTAATACTGAAAGAACTGTTTGGCAATATC
tile10-389R	ATGCGTTAAATATTGGCCTGATGAATATGCTTTGAAAGAATATGGTGTTATGAGAGTTAGAAATGTTAGAGAATCTGCTGCTCATGATTATACTTTGAGAGAATTGAAATTGTCTAAAGTTGGTCAAGGTAATACTGAAAGAACTGTTTGGCAATATC
tile10-389S	ATGCGTTAAATATTGGCCTGATGAATATGCTTTGAAAGAATATGGTGTTATGAGAGTTAGAAATGTTTCTGAATCTGCTGCTCATGATTATACTTTGAGAGAATTGAAATTGTCTAAAGTTGGTCAAGGTAATACTGAAAGAACTGTTTGGCAATATC
tile10-389T	ATGCGTTAAATATTGGCCTGATGAATATGCTTTGAAAGAATATGGTGTTATGAGAGTTAGAAATGTTACTGAATCTGCTGCTCATGATTATACTTTGAGAGAATTGAAATTGTCTAAAGTTGGTCAAGGTAATACTGAAAGAACTGTTTGGCAATATC
tile10-389V	ATGCGTTAAATATTGGCCTGATGAATATGCTTTGAAAGAATATGGTGTTATGAGAGTTAGAAATGTTGTTGAATCTGCTGCTCATGATTATACTTTGAGAGAATTGAAATTGTCTAAAGTTGGTCAAGGTAATACTGAAAGAACTGTTTGGCAATATC
tile10-389W	ATGCGTTAAATATTGGCCTGATGAATATGCTTTGAAAGAATATGGTGTTATGAGAGTTAGAAATGTTTGGGAATCTGCTGCTCATGATTATACTTTGAGAGAATTGAAATTGTCTAAAGTTGGTCAAGGTAATACTGAAAGAACTGTTTGGCAATATC
tile10-389Y	ATGCGTTAAATATTGGCCTGATGAATATGCTTTGAAAGAATATGGTGTTATGAGAGTTAGAAATGTTTATGAATCTGCTGCTCATGATTATACTTTGAGAGAATTGAAATTGTCTAAAGTTGGTCAAGGTAATACTGAAAGAACTGTTTGGCAATATC
tile10-389STOP	ATGCGTTAAATATTGGCCTGATGAATATGCTTTGAAAGAATATGGTGTTATGAGAGTTAGAAATGTTTAAGAATCTGCTGCTCATGATTATACTTTGAGAGAATTGAAATTGTCTAAAGTTGGTCAAGGTAATACTGAAAGAACTGTTTGGCAATATC
tile10-390A	ATGCGTTAAATATTGGCCTGATGAATATGCTTTGAAAGAATATGGTGTTATGAGAGTTAGAAATGTTAAAGCTTCTGCTGCTCATGATTATACTTTGAGAGAATTGAAATTGTCTAAAGTTGGTCAAGGTAATACTGAAAGAACTGTTTGGCAATATC
tile10-390C	ATGCGTTAAATATTGGCCTGATGAATATGCTTTGAAAGAATATGGTGTTATGAGAGTTAGAAATGTTAAATGTTCTGCTGCTCATGATTATACTTTGAGAGAATTGAAATTGTCTAAAGTTGGTCAAGGTAATACTGAAAGAACTGTTTGGCAATATC
tile10-390D	ATGCGTTAAATATTGGCCTGATGAATATGCTTTGAAAGAATATGGTGTTATGAGAGTTAGAAATGTTAAAGATTCTGCTGCTCATGATTATACTTTGAGAGAATTGAAATTGTCTAAAGTTGGTCAAGGTAATACTGAAAGAACTGTTTGGCAATATC
tile10-390E	ATGCGTTAAATATTGGCCTGATGAATATGCTTTGAAAGAATATGGTGTTATGAGAGTTAGAAATGTTAAAGAATCTGCTGCTCATGATTATACTTTGAGAGAATTGAAATTGTCTAAAGTTGGTCAAGGTAATACTGAAAGAACTGTTTGGCAATATC
tile10-390F	ATGCGTTAAATATTGGCCTGATGAATATGCTTTGAAAGAATATGGTGTTATGAGAGTTAGAAATGTTAAATTTTCTGCTGCTCATGATTATACTTTGAGAGAATTGAAATTGTCTAAAGTTGGTCAAGGTAATACTGAAAGAACTGTTTGGCAATATC
tile10-390G	ATGCGTTAAATATTGGCCTGATGAATATGCTTTGAAAGAATATGGTGTTATGAGAGTTAGAAATGTTAAAGGTTCTGCTGCTCATGATTATACTTTGAGAGAATTGAAATTGTCTAAAGTTGGTCAAGGTAATACTGAAAGAACTGTTTGGCAATATC
tile10-390H	ATGCGTTAAATATTGGCCTGATGAATATGCTTTGAAAGAATATGGTGTTATGAGAGTTAGAAATGTTAAACATTCTGCTGCTCATGATTATACTTTGAGAGAATTGAAATTGTCTAAAGTTGGTCAAGGTAATACTGAAAGAACTGTTTGGCAATATC
tile10-390I	ATGCGTTAAATATTGGCCTGATGAATATGCTTTGAAAGAATATGGTGTTATGAGAGTTAGAAATGTTAAAATTTCTGCTGCTCATGATTATACTTTGAGAGAATTGAAATTGTCTAAAGTTGGTCAAGGTAATACTGAAAGAACTGTTTGGCAATATC
tile10-390K	ATGCGTTAAATATTGGCCTGATGAATATGCTTTGAAAGAATATGGTGTTATGAGAGTTAGAAATGTTAAAAAATCTGCTGCTCATGATTATACTTTGAGAGAATTGAAATTGTCTAAAGTTGGTCAAGGTAATACTGAAAGAACTGTTTGGCAATATC
tile10-390L	ATGCGTTAAATATTGGCCTGATGAATATGCTTTGAAAGAATATGGTGTTATGAGAGTTAGAAATGTTAAATTGTCTGCTGCTCATGATTATACTTTGAGAGAATTGAAATTGTCTAAAGTTGGTCAAGGTAATACTGAAAGAACTGTTTGGCAATATC
tile10-390M	ATGCGTTAAATATTGGCCTGATGAATATGCTTTGAAAGAATATGGTGTTATGAGAGTTAGAAATGTTAAAATGTCTGCTGCTCATGATTATACTTTGAGAGAATTGAAATTGTCTAAAGTTGGTCAAGGTAATACTGAAAGAACTGTTTGGCAATATC
tile10-390N	ATGCGTTAAATATTGGCCTGATGAATATGCTTTGAAAGAATATGGTGTTATGAGAGTTAGAAATGTTAAAAATTCTGCTGCTCATGATTATACTTTGAGAGAATTGAAATTGTCTAAAGTTGGTCAAGGTAATACTGAAAGAACTGTTTGGCAATATC
tile10-390P	ATGCGTTAAATATTGGCCTGATGAATATGCTTTGAAAGAATATGGTGTTATGAGAGTTAGAAATGTTAAACCATCTGCTGCTCATGATTATACTTTGAGAGAATTGAAATTGTCTAAAGTTGGTCAAGGTAATACTGAAAGAACTGTTTGGCAATATC
tile10-390Q	ATGCGTTAAATATTGGCCTGATGAATATGCTTTGAAAGAATATGGTGTTATGAGAGTTAGAAATGTTAAACAATCTGCTGCTCATGATTATACTTTGAGAGAATTGAAATTGTCTAAAGTTGGTCAAGGTAATACTGAAAGAACTGTTTGGCAATATC
tile10-390R	ATGCGTTAAATATTGGCCTGATGAATATGCTTTGAAAGAATATGGTGTTATGAGAGTTAGAAATGTTAAAAGATCTGCTGCTCATGATTATACTTTGAGAGAATTGAAATTGTCTAAAGTTGGTCAAGGTAATACTGAAAGAACTGTTTGGCAATATC
tile10-390S	ATGCGTTAAATATTGGCCTGATGAATATGCTTTGAAAGAATATGGTGTTATGAGAGTTAGAAATGTTAAATCTTCTGCTGCTCATGATTATACTTTGAGAGAATTGAAATTGTCTAAAGTTGGTCAAGGTAATACTGAAAGAACTGTTTGGCAATATC
tile10-390T	ATGCGTTAAATATTGGCCTGATGAATATGCTTTGAAAGAATATGGTGTTATGAGAGTTAGAAATGTTAAAACTTCTGCTGCTCATGATTATACTTTGAGAGAATTGAAATTGTCTAAAGTTGGTCAAGGTAATACTGAAAGAACTGTTTGGCAATATC
tile10-390V	ATGCGTTAAATATTGGCCTGATGAATATGCTTTGAAAGAATATGGTGTTATGAGAGTTAGAAATGTTAAAGTTTCTGCTGCTCATGATTATACTTTGAGAGAATTGAAATTGTCTAAAGTTGGTCAAGGTAATACTGAAAGAACTGTTTGGCAATATC
tile10-390W	ATGCGTTAAATATTGGCCTGATGAATATGCTTTGAAAGAATATGGTGTTATGAGAGTTAGAAATGTTAAATGGTCTGCTGCTCATGATTATACTTTGAGAGAATTGAAATTGTCTAAAGTTGGTCAAGGTAATACTGAAAGAACTGTTTGGCAATATC
tile10-390Y	ATGCGTTAAATATTGGCCTGATGAATATGCTTTGAAAGAATATGGTGTTATGAGAGTTAGAAATGTTAAATATTCTGCTGCTCATGATTATACTTTGAGAGAATTGAAATTGTCTAAAGTTGGTCAAGGTAATACTGAAAGAACTGTTTGGCAATATC
tile10-390STOP	ATGCGTTAAATATTGGCCTGATGAATATGCTTTGAAAGAATATGGTGTTATGAGAGTTAGAAATGTTAAATAATCTGCTGCTCATGATTATACTTTGAGAGAATTGAAATTGTCTAAAGTTGGTCAAGGTAATACTGAAAGAACTGTTTGGCAATATC
tile10-391A	ATGCGTTAAATATTGGCCTGATGAATATGCTTTGAAAGAATATGGTGTTATGAGAGTTAGAAATGTTAAAGAAGCTGCTGCTCATGATTATACTTTGAGAGAATTGAAATTGTCTAAAGTTGGTCAAGGTAATACTGAAAGAACTGTTTGGCAATATC
tile10-391C	ATGCGTTAAATATTGGCCTGATGAATATGCTTTGAAAGAATATGGTGTTATGAGAGTTAGAAATGTTAAAGAATGTGCTGCTCATGATTATACTTTGAGAGAATTGAAATTGTCTAAAGTTGGTCAAGGTAATACTGAAAGAACTGTTTGGCAATATC
tile10-391D	ATGCGTTAAATATTGGCCTGATGAATATGCTTTGAAAGAATATGGTGTTATGAGAGTTAGAAATGTTAAAGAAGATGCTGCTCATGATTATACTTTGAGAGAATTGAAATTGTCTAAAGTTGGTCAAGGTAATACTGAAAGAACTGTTTGGCAATATC
tile10-391E	ATGCGTTAAATATTGGCCTGATGAATATGCTTTGAAAGAATATGGTGTTATGAGAGTTAGAAATGTTAAAGAAGAAGCTGCTCATGATTATACTTTGAGAGAATTGAAATTGTCTAAAGTTGGTCAAGGTAATACTGAAAGAACTGTTTGGCAATATC
tile10-391F	ATGCGTTAAATATTGGCCTGATGAATATGCTTTGAAAGAATATGGTGTTATGAGAGTTAGAAATGTTAAAGAATTTGCTGCTCATGATTATACTTTGAGAGAATTGAAATTGTCTAAAGTTGGTCAAGGTAATACTGAAAGAACTGTTTGGCAATATC
tile10-391G	ATGCGTTAAATATTGGCCTGATGAATATGCTTTGAAAGAATATGGTGTTATGAGAGTTAGAAATGTTAAAGAAGGTGCTGCTCATGATTATACTTTGAGAGAATTGAAATTGTCTAAAGTTGGTCAAGGTAATACTGAAAGAACTGTTTGGCAATATC
tile10-391H	ATGCGTTAAATATTGGCCTGATGAATATGCTTTGAAAGAATATGGTGTTATGAGAGTTAGAAATGTTAAAGAACATGCTGCTCATGATTATACTTTGAGAGAATTGAAATTGTCTAAAGTTGGTCAAGGTAATACTGAAAGAACTGTTTGGCAATATC
tile10-391I	ATGCGTTAAATATTGGCCTGATGAATATGCTTTGAAAGAATATGGTGTTATGAGAGTTAGAAATGTTAAAGAAATTGCTGCTCATGATTATACTTTGAGAGAATTGAAATTGTCTAAAGTTGGTCAAGGTAATACTGAAAGAACTGTTTGGCAATATC
tile10-391K	ATGCGTTAAATATTGGCCTGATGAATATGCTTTGAAAGAATATGGTGTTATGAGAGTTAGAAATGTTAAAGAAAAAGCTGCTCATGATTATACTTTGAGAGAATTGAAATTGTCTAAAGTTGGTCAAGGTAATACTGAAAGAACTGTTTGGCAATATC
tile10-391L	ATGCGTTAAATATTGGCCTGATGAATATGCTTTGAAAGAATATGGTGTTATGAGAGTTAGAAATGTTAAAGAATTGGCTGCTCATGATTATACTTTGAGAGAATTGAAATTGTCTAAAGTTGGTCAAGGTAATACTGAAAGAACTGTTTGGCAATATC
tile10-391M	ATGCGTTAAATATTGGCCTGATGAATATGCTTTGAAAGAATATGGTGTTATGAGAGTTAGAAATGTTAAAGAAATGGCTGCTCATGATTATACTTTGAGAGAATTGAAATTGTCTAAAGTTGGTCAAGGTAATACTGAAAGAACTGTTTGGCAATATC
tile10-391N	ATGCGTTAAATATTGGCCTGATGAATATGCTTTGAAAGAATATGGTGTTATGAGAGTTAGAAATGTTAAAGAAAATGCTGCTCATGATTATACTTTGAGAGAATTGAAATTGTCTAAAGTTGGTCAAGGTAATACTGAAAGAACTGTTTGGCAATATC
tile10-391P	ATGCGTTAAATATTGGCCTGATGAATATGCTTTGAAAGAATATGGTGTTATGAGAGTTAGAAATGTTAAAGAACCAGCTGCTCATGATTATACTTTGAGAGAATTGAAATTGTCTAAAGTTGGTCAAGGTAATACTGAAAGAACTGTTTGGCAATATC
tile10-391Q	ATGCGTTAAATATTGGCCTGATGAATATGCTTTGAAAGAATATGGTGTTATGAGAGTTAGAAATGTTAAAGAACAAGCTGCTCATGATTATACTTTGAGAGAATTGAAATTGTCTAAAGTTGGTCAAGGTAATACTGAAAGAACTGTTTGGCAATATC
tile10-391R	ATGCGTTAAATATTGGCCTGATGAATATGCTTTGAAAGAATATGGTGTTATGAGAGTTAGAAATGTTAAAGAAAGAGCTGCTCATGATTATACTTTGAGAGAATTGAAATTGTCTAAAGTTGGTCAAGGTAATACTGAAAGAACTGTTTGGCAATATC
tile10-391S	ATGCGTTAAATATTGGCCTGATGAATATGCTTTGAAAGAATATGGTGTTATGAGAGTTAGAAATGTTAAAGAATCTGCTGCTCATGATTATACTTTGAGAGAATTGAAATTGTCTAAAGTTGGTCAAGGTAATACTGAAAGAACTGTTTGGCAATATC
tile10-391T	ATGCGTTAAATATTGGCCTGATGAATATGCTTTGAAAGAATATGGTGTTATGAGAGTTAGAAATGTTAAAGAAACTGCTGCTCATGATTATACTTTGAGAGAATTGAAATTGTCTAAAGTTGGTCAAGGTAATACTGAAAGAACTGTTTGGCAATATC
tile10-391V	ATGCGTTAAATATTGGCCTGATGAATATGCTTTGAAAGAATATGGTGTTATGAGAGTTAGAAATGTTAAAGAAGTTGCTGCTCATGATTATACTTTGAGAGAATTGAAATTGTCTAAAGTTGGTCAAGGTAATACTGAAAGAACTGTTTGGCAATATC
tile10-391W	ATGCGTTAAATATTGGCCTGATGAATATGCTTTGAAAGAATATGGTGTTATGAGAGTTAGAAATGTTAAAGAATGGGCTGCTCATGATTATACTTTGAGAGAATTGAAATTGTCTAAAGTTGGTCAAGGTAATACTGAAAGAACTGTTTGGCAATATC
tile10-391Y	ATGCGTTAAATATTGGCCTGATGAATATGCTTTGAAAGAATATGGTGTTATGAGAGTTAGAAATGTTAAAGAATATGCTGCTCATGATTATACTTTGAGAGAATTGAAATTGTCTAAAGTTGGTCAAGGTAATACTGAAAGAACTGTTTGGCAATATC
tile10-391STOP	ATGCGTTAAATATTGGCCTGATGAATATGCTTTGAAAGAATATGGTGTTATGAGAGTTAGAAATGTTAAAGAATAAGCTGCTCATGATTATACTTTGAGAGAATTGAAATTGTCTAAAGTTGGTCAAGGTAATACTGAAAGAACTGTTTGGCAATATC
tile10-392A	ATGCGTTAAATATTGGCCTGATGAATATGCTTTGAAAGAATATGGTGTTATGAGAGTTAGAAATGTTAAAGAATCTGCTGCTCATGATTATACTTTGAGAGAATTGAAATTGTCTAAAGTTGGTCAAGGTAATACTGAAAGAACTGTTTGGCAATATC
tile10-392C	ATGCGTTAAATATTGGCCTGATGAATATGCTTTGAAAGAATATGGTGTTATGAGAGTTAGAAATGTTAAAGAATCTTGTGCTCATGATTATACTTTGAGAGAATTGAAATTGTCTAAAGTTGGTCAAGGTAATACTGAAAGAACTGTTTGGCAATATC
tile10-392D	ATGCGTTAAATATTGGCCTGATGAATATGCTTTGAAAGAATATGGTGTTATGAGAGTTAGAAATGTTAAAGAATCTGATGCTCATGATTATACTTTGAGAGAATTGAAATTGTCTAAAGTTGGTCAAGGTAATACTGAAAGAACTGTTTGGCAATATC
tile10-392E	ATGCGTTAAATATTGGCCTGATGAATATGCTTTGAAAGAATATGGTGTTATGAGAGTTAGAAATGTTAAAGAATCTGAAGCTCATGATTATACTTTGAGAGAATTGAAATTGTCTAAAGTTGGTCAAGGTAATACTGAAAGAACTGTTTGGCAATATC
tile10-392F	ATGCGTTAAATATTGGCCTGATGAATATGCTTTGAAAGAATATGGTGTTATGAGAGTTAGAAATGTTAAAGAATCTTTTGCTCATGATTATACTTTGAGAGAATTGAAATTGTCTAAAGTTGGTCAAGGTAATACTGAAAGAACTGTTTGGCAATATC
tile10-392G	ATGCGTTAAATATTGGCCTGATGAATATGCTTTGAAAGAATATGGTGTTATGAGAGTTAGAAATGTTAAAGAATCTGGTGCTCATGATTATACTTTGAGAGAATTGAAATTGTCTAAAGTTGGTCAAGGTAATACTGAAAGAACTGTTTGGCAATATC
tile10-392H	ATGCGTTAAATATTGGCCTGATGAATATGCTTTGAAAGAATATGGTGTTATGAGAGTTAGAAATGTTAAAGAATCTCATGCTCATGATTATACTTTGAGAGAATTGAAATTGTCTAAAGTTGGTCAAGGTAATACTGAAAGAACTGTTTGGCAATATC
tile10-392I	ATGCGTTAAATATTGGCCTGATGAATATGCTTTGAAAGAATATGGTGTTATGAGAGTTAGAAATGTTAAAGAATCTATTGCTCATGATTATACTTTGAGAGAATTGAAATTGTCTAAAGTTGGTCAAGGTAATACTGAAAGAACTGTTTGGCAATATC
tile10-392K	ATGCGTTAAATATTGGCCTGATGAATATGCTTTGAAAGAATATGGTGTTATGAGAGTTAGAAATGTTAAAGAATCTAAAGCTCATGATTATACTTTGAGAGAATTGAAATTGTCTAAAGTTGGTCAAGGTAATACTGAAAGAACTGTTTGGCAATATC
tile10-392L	ATGCGTTAAATATTGGCCTGATGAATATGCTTTGAAAGAATATGGTGTTATGAGAGTTAGAAATGTTAAAGAATCTTTGGCTCATGATTATACTTTGAGAGAATTGAAATTGTCTAAAGTTGGTCAAGGTAATACTGAAAGAACTGTTTGGCAATATC
tile10-392M	ATGCGTTAAATATTGGCCTGATGAATATGCTTTGAAAGAATATGGTGTTATGAGAGTTAGAAATGTTAAAGAATCTATGGCTCATGATTATACTTTGAGAGAATTGAAATTGTCTAAAGTTGGTCAAGGTAATACTGAAAGAACTGTTTGGCAATATC
tile10-392N	ATGCGTTAAATATTGGCCTGATGAATATGCTTTGAAAGAATATGGTGTTATGAGAGTTAGAAATGTTAAAGAATCTAATGCTCATGATTATACTTTGAGAGAATTGAAATTGTCTAAAGTTGGTCAAGGTAATACTGAAAGAACTGTTTGGCAATATC
tile10-392P	ATGCGTTAAATATTGGCCTGATGAATATGCTTTGAAAGAATATGGTGTTATGAGAGTTAGAAATGTTAAAGAATCTCCAGCTCATGATTATACTTTGAGAGAATTGAAATTGTCTAAAGTTGGTCAAGGTAATACTGAAAGAACTGTTTGGCAATATC
tile10-392Q	ATGCGTTAAATATTGGCCTGATGAATATGCTTTGAAAGAATATGGTGTTATGAGAGTTAGAAATGTTAAAGAATCTCAAGCTCATGATTATACTTTGAGAGAATTGAAATTGTCTAAAGTTGGTCAAGGTAATACTGAAAGAACTGTTTGGCAATATC
tile10-392R	ATGCGTTAAATATTGGCCTGATGAATATGCTTTGAAAGAATATGGTGTTATGAGAGTTAGAAATGTTAAAGAATCTAGAGCTCATGATTATACTTTGAGAGAATTGAAATTGTCTAAAGTTGGTCAAGGTAATACTGAAAGAACTGTTTGGCAATATC
tile10-392S	ATGCGTTAAATATTGGCCTGATGAATATGCTTTGAAAGAATATGGTGTTATGAGAGTTAGAAATGTTAAAGAATCTTCTGCTCATGATTATACTTTGAGAGAATTGAAATTGTCTAAAGTTGGTCAAGGTAATACTGAAAGAACTGTTTGGCAATATC
tile10-392T	ATGCGTTAAATATTGGCCTGATGAATATGCTTTGAAAGAATATGGTGTTATGAGAGTTAGAAATGTTAAAGAATCTACTGCTCATGATTATACTTTGAGAGAATTGAAATTGTCTAAAGTTGGTCAAGGTAATACTGAAAGAACTGTTTGGCAATATC
tile10-392V	ATGCGTTAAATATTGGCCTGATGAATATGCTTTGAAAGAATATGGTGTTATGAGAGTTAGAAATGTTAAAGAATCTGTTGCTCATGATTATACTTTGAGAGAATTGAAATTGTCTAAAGTTGGTCAAGGTAATACTGAAAGAACTGTTTGGCAATATC
tile10-392W	ATGCGTTAAATATTGGCCTGATGAATATGCTTTGAAAGAATATGGTGTTATGAGAGTTAGAAATGTTAAAGAATCTTGGGCTCATGATTATACTTTGAGAGAATTGAAATTGTCTAAAGTTGGTCAAGGTAATACTGAAAGAACTGTTTGGCAATATC
tile10-392Y	ATGCGTTAAATATTGGCCTGATGAATATGCTTTGAAAGAATATGGTGTTATGAGAGTTAGAAATGTTAAAGAATCTTATGCTCATGATTATACTTTGAGAGAATTGAAATTGTCTAAAGTTGGTCAAGGTAATACTGAAAGAACTGTTTGGCAATATC
tile10-392STOP	ATGCGTTAAATATTGGCCTGATGAATATGCTTTGAAAGAATATGGTGTTATGAGAGTTAGAAATGTTAAAGAATCTTAAGCTCATGATTATACTTTGAGAGAATTGAAATTGTCTAAAGTTGGTCAAGGTAATACTGAAAGAACTGTTTGGCAATATC
tile10-393A	ATGCGTTAAATATTGGCCTGATGAATATGCTTTGAAAGAATATGGTGTTATGAGAGTTAGAAATGTTAAAGAATCTGCTGCTCATGATTATACTTTGAGAGAATTGAAATTGTCTAAAGTTGGTCAAGGTAATACTGAAAGAACTGTTTGGCAATATC
tile10-393C	ATGCGTTAAATATTGGCCTGATGAATATGCTTTGAAAGAATATGGTGTTATGAGAGTTAGAAATGTTAAAGAATCTGCTTGTCATGATTATACTTTGAGAGAATTGAAATTGTCTAAAGTTGGTCAAGGTAATACTGAAAGAACTGTTTGGCAATATC
tile10-393D	ATGCGTTAAATATTGGCCTGATGAATATGCTTTGAAAGAATATGGTGTTATGAGAGTTAGAAATGTTAAAGAATCTGCTGATCATGATTATACTTTGAGAGAATTGAAATTGTCTAAAGTTGGTCAAGGTAATACTGAAAGAACTGTTTGGCAATATC
tile10-393E	ATGCGTTAAATATTGGCCTGATGAATATGCTTTGAAAGAATATGGTGTTATGAGAGTTAGAAATGTTAAAGAATCTGCTGAACATGATTATACTTTGAGAGAATTGAAATTGTCTAAAGTTGGTCAAGGTAATACTGAAAGAACTGTTTGGCAATATC
tile10-393F	ATGCGTTAAATATTGGCCTGATGAATATGCTTTGAAAGAATATGGTGTTATGAGAGTTAGAAATGTTAAAGAATCTGCTTTTCATGATTATACTTTGAGAGAATTGAAATTGTCTAAAGTTGGTCAAGGTAATACTGAAAGAACTGTTTGGCAATATC
tile10-393G	ATGCGTTAAATATTGGCCTGATGAATATGCTTTGAAAGAATATGGTGTTATGAGAGTTAGAAATGTTAAAGAATCTGCTGGTCATGATTATACTTTGAGAGAATTGAAATTGTCTAAAGTTGGTCAAGGTAATACTGAAAGAACTGTTTGGCAATATC
tile10-393H	ATGCGTTAAATATTGGCCTGATGAATATGCTTTGAAAGAATATGGTGTTATGAGAGTTAGAAATGTTAAAGAATCTGCTCATCATGATTATACTTTGAGAGAATTGAAATTGTCTAAAGTTGGTCAAGGTAATACTGAAAGAACTGTTTGGCAATATC
tile10-393I	ATGCGTTAAATATTGGCCTGATGAATATGCTTTGAAAGAATATGGTGTTATGAGAGTTAGAAATGTTAAAGAATCTGCTATTCATGATTATACTTTGAGAGAATTGAAATTGTCTAAAGTTGGTCAAGGTAATACTGAAAGAACTGTTTGGCAATATC
tile10-393K	ATGCGTTAAATATTGGCCTGATGAATATGCTTTGAAAGAATATGGTGTTATGAGAGTTAGAAATGTTAAAGAATCTGCTAAACATGATTATACTTTGAGAGAATTGAAATTGTCTAAAGTTGGTCAAGGTAATACTGAAAGAACTGTTTGGCAATATC
tile10-393L	ATGCGTTAAATATTGGCCTGATGAATATGCTTTGAAAGAATATGGTGTTATGAGAGTTAGAAATGTTAAAGAATCTGCTTTGCATGATTATACTTTGAGAGAATTGAAATTGTCTAAAGTTGGTCAAGGTAATACTGAAAGAACTGTTTGGCAATATC
tile10-393M	ATGCGTTAAATATTGGCCTGATGAATATGCTTTGAAAGAATATGGTGTTATGAGAGTTAGAAATGTTAAAGAATCTGCTATGCATGATTATACTTTGAGAGAATTGAAATTGTCTAAAGTTGGTCAAGGTAATACTGAAAGAACTGTTTGGCAATATC
tile10-393N	ATGCGTTAAATATTGGCCTGATGAATATGCTTTGAAAGAATATGGTGTTATGAGAGTTAGAAATGTTAAAGAATCTGCTAATCATGATTATACTTTGAGAGAATTGAAATTGTCTAAAGTTGGTCAAGGTAATACTGAAAGAACTGTTTGGCAATATC
tile10-393P	ATGCGTTAAATATTGGCCTGATGAATATGCTTTGAAAGAATATGGTGTTATGAGAGTTAGAAATGTTAAAGAATCTGCTCCACATGATTATACTTTGAGAGAATTGAAATTGTCTAAAGTTGGTCAAGGTAATACTGAAAGAACTGTTTGGCAATATC
tile10-393Q	ATGCGTTAAATATTGGCCTGATGAATATGCTTTGAAAGAATATGGTGTTATGAGAGTTAGAAATGTTAAAGAATCTGCTCAACATGATTATACTTTGAGAGAATTGAAATTGTCTAAAGTTGGTCAAGGTAATACTGAAAGAACTGTTTGGCAATATC
tile10-393R	ATGCGTTAAATATTGGCCTGATGAATATGCTTTGAAAGAATATGGTGTTATGAGAGTTAGAAATGTTAAAGAATCTGCTAGACATGATTATACTTTGAGAGAATTGAAATTGTCTAAAGTTGGTCAAGGTAATACTGAAAGAACTGTTTGGCAATATC
tile10-393S	ATGCGTTAAATATTGGCCTGATGAATATGCTTTGAAAGAATATGGTGTTATGAGAGTTAGAAATGTTAAAGAATCTGCTTCTCATGATTATACTTTGAGAGAATTGAAATTGTCTAAAGTTGGTCAAGGTAATACTGAAAGAACTGTTTGGCAATATC
tile10-393T	ATGCGTTAAATATTGGCCTGATGAATATGCTTTGAAAGAATATGGTGTTATGAGAGTTAGAAATGTTAAAGAATCTGCTACTCATGATTATACTTTGAGAGAATTGAAATTGTCTAAAGTTGGTCAAGGTAATACTGAAAGAACTGTTTGGCAATATC
tile10-393V	ATGCGTTAAATATTGGCCTGATGAATATGCTTTGAAAGAATATGGTGTTATGAGAGTTAGAAATGTTAAAGAATCTGCTGTTCATGATTATACTTTGAGAGAATTGAAATTGTCTAAAGTTGGTCAAGGTAATACTGAAAGAACTGTTTGGCAATATC
tile10-393W	ATGCGTTAAATATTGGCCTGATGAATATGCTTTGAAAGAATATGGTGTTATGAGAGTTAGAAATGTTAAAGAATCTGCTTGGCATGATTATACTTTGAGAGAATTGAAATTGTCTAAAGTTGGTCAAGGTAATACTGAAAGAACTGTTTGGCAATATC
tile10-393Y	ATGCGTTAAATATTGGCCTGATGAATATGCTTTGAAAGAATATGGTGTTATGAGAGTTAGAAATGTTAAAGAATCTGCTTATCATGATTATACTTTGAGAGAATTGAAATTGTCTAAAGTTGGTCAAGGTAATACTGAAAGAACTGTTTGGCAATATC
tile10-393STOP	ATGCGTTAAATATTGGCCTGATGAATATGCTTTGAAAGAATATGGTGTTATGAGAGTTAGAAATGTTAAAGAATCTGCTTAACATGATTATACTTTGAGAGAATTGAAATTGTCTAAAGTTGGTCAAGGTAATACTGAAAGAACTGTTTGGCAATATC
tile10-394A	ATGCGTTAAATATTGGCCTGATGAATATGCTTTGAAAGAATATGGTGTTATGAGAGTTAGAAATGTTAAAGAATCTGCTGCTGCTGATTATACTTTGAGAGAATTGAAATTGTCTAAAGTTGGTCAAGGTAATACTGAAAGAACTGTTTGGCAATATC
tile10-394C	ATGCGTTAAATATTGGCCTGATGAATATGCTTTGAAAGAATATGGTGTTATGAGAGTTAGAAATGTTAAAGAATCTGCTGCTTGTGATTATACTTTGAGAGAATTGAAATTGTCTAAAGTTGGTCAAGGTAATACTGAAAGAACTGTTTGGCAATATC
tile10-394D	ATGCGTTAAATATTGGCCTGATGAATATGCTTTGAAAGAATATGGTGTTATGAGAGTTAGAAATGTTAAAGAATCTGCTGCTGATGATTATACTTTGAGAGAATTGAAATTGTCTAAAGTTGGTCAAGGTAATACTGAAAGAACTGTTTGGCAATATC
tile10-394E	ATGCGTTAAATATTGGCCTGATGAATATGCTTTGAAAGAATATGGTGTTATGAGAGTTAGAAATGTTAAAGAATCTGCTGCTGAAGATTATACTTTGAGAGAATTGAAATTGTCTAAAGTTGGTCAAGGTAATACTGAAAGAACTGTTTGGCAATATC
tile10-394F	ATGCGTTAAATATTGGCCTGATGAATATGCTTTGAAAGAATATGGTGTTATGAGAGTTAGAAATGTTAAAGAATCTGCTGCTTTTGATTATACTTTGAGAGAATTGAAATTGTCTAAAGTTGGTCAAGGTAATACTGAAAGAACTGTTTGGCAATATC
tile10-394G	ATGCGTTAAATATTGGCCTGATGAATATGCTTTGAAAGAATATGGTGTTATGAGAGTTAGAAATGTTAAAGAATCTGCTGCTGGTGATTATACTTTGAGAGAATTGAAATTGTCTAAAGTTGGTCAAGGTAATACTGAAAGAACTGTTTGGCAATATC
tile10-394H	ATGCGTTAAATATTGGCCTGATGAATATGCTTTGAAAGAATATGGTGTTATGAGAGTTAGAAATGTTAAAGAATCTGCTGCTCATGATTATACTTTGAGAGAATTGAAATTGTCTAAAGTTGGTCAAGGTAATACTGAAAGAACTGTTTGGCAATATC
tile10-394I	ATGCGTTAAATATTGGCCTGATGAATATGCTTTGAAAGAATATGGTGTTATGAGAGTTAGAAATGTTAAAGAATCTGCTGCTATTGATTATACTTTGAGAGAATTGAAATTGTCTAAAGTTGGTCAAGGTAATACTGAAAGAACTGTTTGGCAATATC
tile10-394K	ATGCGTTAAATATTGGCCTGATGAATATGCTTTGAAAGAATATGGTGTTATGAGAGTTAGAAATGTTAAAGAATCTGCTGCTAAAGATTATACTTTGAGAGAATTGAAATTGTCTAAAGTTGGTCAAGGTAATACTGAAAGAACTGTTTGGCAATATC
tile10-394L	ATGCGTTAAATATTGGCCTGATGAATATGCTTTGAAAGAATATGGTGTTATGAGAGTTAGAAATGTTAAAGAATCTGCTGCTTTGGATTATACTTTGAGAGAATTGAAATTGTCTAAAGTTGGTCAAGGTAATACTGAAAGAACTGTTTGGCAATATC
tile10-394M	ATGCGTTAAATATTGGCCTGATGAATATGCTTTGAAAGAATATGGTGTTATGAGAGTTAGAAATGTTAAAGAATCTGCTGCTATGGATTATACTTTGAGAGAATTGAAATTGTCTAAAGTTGGTCAAGGTAATACTGAAAGAACTGTTTGGCAATATC
tile10-394N	ATGCGTTAAATATTGGCCTGATGAATATGCTTTGAAAGAATATGGTGTTATGAGAGTTAGAAATGTTAAAGAATCTGCTGCTAATGATTATACTTTGAGAGAATTGAAATTGTCTAAAGTTGGTCAAGGTAATACTGAAAGAACTGTTTGGCAATATC
tile10-394P	ATGCGTTAAATATTGGCCTGATGAATATGCTTTGAAAGAATATGGTGTTATGAGAGTTAGAAATGTTAAAGAATCTGCTGCTCCAGATTATACTTTGAGAGAATTGAAATTGTCTAAAGTTGGTCAAGGTAATACTGAAAGAACTGTTTGGCAATATC
tile10-394Q	ATGCGTTAAATATTGGCCTGATGAATATGCTTTGAAAGAATATGGTGTTATGAGAGTTAGAAATGTTAAAGAATCTGCTGCTCAAGATTATACTTTGAGAGAATTGAAATTGTCTAAAGTTGGTCAAGGTAATACTGAAAGAACTGTTTGGCAATATC
tile10-394R	ATGCGTTAAATATTGGCCTGATGAATATGCTTTGAAAGAATATGGTGTTATGAGAGTTAGAAATGTTAAAGAATCTGCTGCTAGAGATTATACTTTGAGAGAATTGAAATTGTCTAAAGTTGGTCAAGGTAATACTGAAAGAACTGTTTGGCAATATC
tile10-394S	ATGCGTTAAATATTGGCCTGATGAATATGCTTTGAAAGAATATGGTGTTATGAGAGTTAGAAATGTTAAAGAATCTGCTGCTTCTGATTATACTTTGAGAGAATTGAAATTGTCTAAAGTTGGTCAAGGTAATACTGAAAGAACTGTTTGGCAATATC
tile10-394T	ATGCGTTAAATATTGGCCTGATGAATATGCTTTGAAAGAATATGGTGTTATGAGAGTTAGAAATGTTAAAGAATCTGCTGCTACTGATTATACTTTGAGAGAATTGAAATTGTCTAAAGTTGGTCAAGGTAATACTGAAAGAACTGTTTGGCAATATC
tile10-394V	ATGCGTTAAATATTGGCCTGATGAATATGCTTTGAAAGAATATGGTGTTATGAGAGTTAGAAATGTTAAAGAATCTGCTGCTGTTGATTATACTTTGAGAGAATTGAAATTGTCTAAAGTTGGTCAAGGTAATACTGAAAGAACTGTTTGGCAATATC
tile10-394W	ATGCGTTAAATATTGGCCTGATGAATATGCTTTGAAAGAATATGGTGTTATGAGAGTTAGAAATGTTAAAGAATCTGCTGCTTGGGATTATACTTTGAGAGAATTGAAATTGTCTAAAGTTGGTCAAGGTAATACTGAAAGAACTGTTTGGCAATATC
tile10-394Y	ATGCGTTAAATATTGGCCTGATGAATATGCTTTGAAAGAATATGGTGTTATGAGAGTTAGAAATGTTAAAGAATCTGCTGCTTATGATTATACTTTGAGAGAATTGAAATTGTCTAAAGTTGGTCAAGGTAATACTGAAAGAACTGTTTGGCAATATC
tile10-394STOP	ATGCGTTAAATATTGGCCTGATGAATATGCTTTGAAAGAATATGGTGTTATGAGAGTTAGAAATGTTAAAGAATCTGCTGCTTAAGATTATACTTTGAGAGAATTGAAATTGTCTAAAGTTGGTCAAGGTAATACTGAAAGAACTGTTTGGCAATATC
tile10-395A	ATGCGTTAAATATTGGCCTGATGAATATGCTTTGAAAGAATATGGTGTTATGAGAGTTAGAAATGTTAAAGAATCTGCTGCTCATGCTTATACTTTGAGAGAATTGAAATTGTCTAAAGTTGGTCAAGGTAATACTGAAAGAACTGTTTGGCAATATC
tile10-395C	ATGCGTTAAATATTGGCCTGATGAATATGCTTTGAAAGAATATGGTGTTATGAGAGTTAGAAATGTTAAAGAATCTGCTGCTCATTGTTATACTTTGAGAGAATTGAAATTGTCTAAAGTTGGTCAAGGTAATACTGAAAGAACTGTTTGGCAATATC
tile10-395D	ATGCGTTAAATATTGGCCTGATGAATATGCTTTGAAAGAATATGGTGTTATGAGAGTTAGAAATGTTAAAGAATCTGCTGCTCATGATTATACTTTGAGAGAATTGAAATTGTCTAAAGTTGGTCAAGGTAATACTGAAAGAACTGTTTGGCAATATC
tile10-395E	ATGCGTTAAATATTGGCCTGATGAATATGCTTTGAAAGAATATGGTGTTATGAGAGTTAGAAATGTTAAAGAATCTGCTGCTCATGAATATACTTTGAGAGAATTGAAATTGTCTAAAGTTGGTCAAGGTAATACTGAAAGAACTGTTTGGCAATATC
tile10-395F	ATGCGTTAAATATTGGCCTGATGAATATGCTTTGAAAGAATATGGTGTTATGAGAGTTAGAAATGTTAAAGAATCTGCTGCTCATTTTTATACTTTGAGAGAATTGAAATTGTCTAAAGTTGGTCAAGGTAATACTGAAAGAACTGTTTGGCAATATC
tile10-395G	ATGCGTTAAATATTGGCCTGATGAATATGCTTTGAAAGAATATGGTGTTATGAGAGTTAGAAATGTTAAAGAATCTGCTGCTCATGGTTATACTTTGAGAGAATTGAAATTGTCTAAAGTTGGTCAAGGTAATACTGAAAGAACTGTTTGGCAATATC
tile10-395H	ATGCGTTAAATATTGGCCTGATGAATATGCTTTGAAAGAATATGGTGTTATGAGAGTTAGAAATGTTAAAGAATCTGCTGCTCATCATTATACTTTGAGAGAATTGAAATTGTCTAAAGTTGGTCAAGGTAATACTGAAAGAACTGTTTGGCAATATC
tile10-395I	ATGCGTTAAATATTGGCCTGATGAATATGCTTTGAAAGAATATGGTGTTATGAGAGTTAGAAATGTTAAAGAATCTGCTGCTCATATTTATACTTTGAGAGAATTGAAATTGTCTAAAGTTGGTCAAGGTAATACTGAAAGAACTGTTTGGCAATATC
tile10-395K	ATGCGTTAAATATTGGCCTGATGAATATGCTTTGAAAGAATATGGTGTTATGAGAGTTAGAAATGTTAAAGAATCTGCTGCTCATAAATATACTTTGAGAGAATTGAAATTGTCTAAAGTTGGTCAAGGTAATACTGAAAGAACTGTTTGGCAATATC
tile10-395L	ATGCGTTAAATATTGGCCTGATGAATATGCTTTGAAAGAATATGGTGTTATGAGAGTTAGAAATGTTAAAGAATCTGCTGCTCATTTGTATACTTTGAGAGAATTGAAATTGTCTAAAGTTGGTCAAGGTAATACTGAAAGAACTGTTTGGCAATATC
tile10-395M	ATGCGTTAAATATTGGCCTGATGAATATGCTTTGAAAGAATATGGTGTTATGAGAGTTAGAAATGTTAAAGAATCTGCTGCTCATATGTATACTTTGAGAGAATTGAAATTGTCTAAAGTTGGTCAAGGTAATACTGAAAGAACTGTTTGGCAATATC
tile10-395N	ATGCGTTAAATATTGGCCTGATGAATATGCTTTGAAAGAATATGGTGTTATGAGAGTTAGAAATGTTAAAGAATCTGCTGCTCATAATTATACTTTGAGAGAATTGAAATTGTCTAAAGTTGGTCAAGGTAATACTGAAAGAACTGTTTGGCAATATC
tile10-395P	ATGCGTTAAATATTGGCCTGATGAATATGCTTTGAAAGAATATGGTGTTATGAGAGTTAGAAATGTTAAAGAATCTGCTGCTCATCCATATACTTTGAGAGAATTGAAATTGTCTAAAGTTGGTCAAGGTAATACTGAAAGAACTGTTTGGCAATATC
tile10-395Q	ATGCGTTAAATATTGGCCTGATGAATATGCTTTGAAAGAATATGGTGTTATGAGAGTTAGAAATGTTAAAGAATCTGCTGCTCATCAATATACTTTGAGAGAATTGAAATTGTCTAAAGTTGGTCAAGGTAATACTGAAAGAACTGTTTGGCAATATC
tile10-395R	ATGCGTTAAATATTGGCCTGATGAATATGCTTTGAAAGAATATGGTGTTATGAGAGTTAGAAATGTTAAAGAATCTGCTGCTCATAGATATACTTTGAGAGAATTGAAATTGTCTAAAGTTGGTCAAGGTAATACTGAAAGAACTGTTTGGCAATATC
tile10-395S	ATGCGTTAAATATTGGCCTGATGAATATGCTTTGAAAGAATATGGTGTTATGAGAGTTAGAAATGTTAAAGAATCTGCTGCTCATTCTTATACTTTGAGAGAATTGAAATTGTCTAAAGTTGGTCAAGGTAATACTGAAAGAACTGTTTGGCAATATC
tile10-395T	ATGCGTTAAATATTGGCCTGATGAATATGCTTTGAAAGAATATGGTGTTATGAGAGTTAGAAATGTTAAAGAATCTGCTGCTCATACTTATACTTTGAGAGAATTGAAATTGTCTAAAGTTGGTCAAGGTAATACTGAAAGAACTGTTTGGCAATATC
tile10-395V	ATGCGTTAAATATTGGCCTGATGAATATGCTTTGAAAGAATATGGTGTTATGAGAGTTAGAAATGTTAAAGAATCTGCTGCTCATGTTTATACTTTGAGAGAATTGAAATTGTCTAAAGTTGGTCAAGGTAATACTGAAAGAACTGTTTGGCAATATC
tile10-395W	ATGCGTTAAATATTGGCCTGATGAATATGCTTTGAAAGAATATGGTGTTATGAGAGTTAGAAATGTTAAAGAATCTGCTGCTCATTGGTATACTTTGAGAGAATTGAAATTGTCTAAAGTTGGTCAAGGTAATACTGAAAGAACTGTTTGGCAATATC
tile10-395Y	ATGCGTTAAATATTGGCCTGATGAATATGCTTTGAAAGAATATGGTGTTATGAGAGTTAGAAATGTTAAAGAATCTGCTGCTCATTATTATACTTTGAGAGAATTGAAATTGTCTAAAGTTGGTCAAGGTAATACTGAAAGAACTGTTTGGCAATATC
tile10-395STOP	ATGCGTTAAATATTGGCCTGATGAATATGCTTTGAAAGAATATGGTGTTATGAGAGTTAGAAATGTTAAAGAATCTGCTGCTCATTAATATACTTTGAGAGAATTGAAATTGTCTAAAGTTGGTCAAGGTAATACTGAAAGAACTGTTTGGCAATATC
tile10-396A	ATGCGTTAAATATTGGCCTGATGAATATGCTTTGAAAGAATATGGTGTTATGAGAGTTAGAAATGTTAAAGAATCTGCTGCTCATGATGCTACTTTGAGAGAATTGAAATTGTCTAAAGTTGGTCAAGGTAATACTGAAAGAACTGTTTGGCAATATC
tile10-396C	ATGCGTTAAATATTGGCCTGATGAATATGCTTTGAAAGAATATGGTGTTATGAGAGTTAGAAATGTTAAAGAATCTGCTGCTCATGATTGTACTTTGAGAGAATTGAAATTGTCTAAAGTTGGTCAAGGTAATACTGAAAGAACTGTTTGGCAATATC
tile10-396D	ATGCGTTAAATATTGGCCTGATGAATATGCTTTGAAAGAATATGGTGTTATGAGAGTTAGAAATGTTAAAGAATCTGCTGCTCATGATGATACTTTGAGAGAATTGAAATTGTCTAAAGTTGGTCAAGGTAATACTGAAAGAACTGTTTGGCAATATC
tile10-396E	ATGCGTTAAATATTGGCCTGATGAATATGCTTTGAAAGAATATGGTGTTATGAGAGTTAGAAATGTTAAAGAATCTGCTGCTCATGATGAAACTTTGAGAGAATTGAAATTGTCTAAAGTTGGTCAAGGTAATACTGAAAGAACTGTTTGGCAATATC
tile10-396F	ATGCGTTAAATATTGGCCTGATGAATATGCTTTGAAAGAATATGGTGTTATGAGAGTTAGAAATGTTAAAGAATCTGCTGCTCATGATTTTACTTTGAGAGAATTGAAATTGTCTAAAGTTGGTCAAGGTAATACTGAAAGAACTGTTTGGCAATATC
tile10-396G	ATGCGTTAAATATTGGCCTGATGAATATGCTTTGAAAGAATATGGTGTTATGAGAGTTAGAAATGTTAAAGAATCTGCTGCTCATGATGGTACTTTGAGAGAATTGAAATTGTCTAAAGTTGGTCAAGGTAATACTGAAAGAACTGTTTGGCAATATC
tile10-396H	ATGCGTTAAATATTGGCCTGATGAATATGCTTTGAAAGAATATGGTGTTATGAGAGTTAGAAATGTTAAAGAATCTGCTGCTCATGATCATACTTTGAGAGAATTGAAATTGTCTAAAGTTGGTCAAGGTAATACTGAAAGAACTGTTTGGCAATATC
tile10-396I	ATGCGTTAAATATTGGCCTGATGAATATGCTTTGAAAGAATATGGTGTTATGAGAGTTAGAAATGTTAAAGAATCTGCTGCTCATGATATTACTTTGAGAGAATTGAAATTGTCTAAAGTTGGTCAAGGTAATACTGAAAGAACTGTTTGGCAATATC
tile10-396K	ATGCGTTAAATATTGGCCTGATGAATATGCTTTGAAAGAATATGGTGTTATGAGAGTTAGAAATGTTAAAGAATCTGCTGCTCATGATAAAACTTTGAGAGAATTGAAATTGTCTAAAGTTGGTCAAGGTAATACTGAAAGAACTGTTTGGCAATATC
tile10-396L	ATGCGTTAAATATTGGCCTGATGAATATGCTTTGAAAGAATATGGTGTTATGAGAGTTAGAAATGTTAAAGAATCTGCTGCTCATGATTTGACTTTGAGAGAATTGAAATTGTCTAAAGTTGGTCAAGGTAATACTGAAAGAACTGTTTGGCAATATC
tile10-396M	ATGCGTTAAATATTGGCCTGATGAATATGCTTTGAAAGAATATGGTGTTATGAGAGTTAGAAATGTTAAAGAATCTGCTGCTCATGATATGACTTTGAGAGAATTGAAATTGTCTAAAGTTGGTCAAGGTAATACTGAAAGAACTGTTTGGCAATATC
tile10-396N	ATGCGTTAAATATTGGCCTGATGAATATGCTTTGAAAGAATATGGTGTTATGAGAGTTAGAAATGTTAAAGAATCTGCTGCTCATGATAATACTTTGAGAGAATTGAAATTGTCTAAAGTTGGTCAAGGTAATACTGAAAGAACTGTTTGGCAATATC
tile10-396P	ATGCGTTAAATATTGGCCTGATGAATATGCTTTGAAAGAATATGGTGTTATGAGAGTTAGAAATGTTAAAGAATCTGCTGCTCATGATCCAACTTTGAGAGAATTGAAATTGTCTAAAGTTGGTCAAGGTAATACTGAAAGAACTGTTTGGCAATATC
tile10-396Q	ATGCGTTAAATATTGGCCTGATGAATATGCTTTGAAAGAATATGGTGTTATGAGAGTTAGAAATGTTAAAGAATCTGCTGCTCATGATCAAACTTTGAGAGAATTGAAATTGTCTAAAGTTGGTCAAGGTAATACTGAAAGAACTGTTTGGCAATATC
tile10-396R	ATGCGTTAAATATTGGCCTGATGAATATGCTTTGAAAGAATATGGTGTTATGAGAGTTAGAAATGTTAAAGAATCTGCTGCTCATGATAGAACTTTGAGAGAATTGAAATTGTCTAAAGTTGGTCAAGGTAATACTGAAAGAACTGTTTGGCAATATC
tile10-396S	ATGCGTTAAATATTGGCCTGATGAATATGCTTTGAAAGAATATGGTGTTATGAGAGTTAGAAATGTTAAAGAATCTGCTGCTCATGATTCTACTTTGAGAGAATTGAAATTGTCTAAAGTTGGTCAAGGTAATACTGAAAGAACTGTTTGGCAATATC
tile10-396T	ATGCGTTAAATATTGGCCTGATGAATATGCTTTGAAAGAATATGGTGTTATGAGAGTTAGAAATGTTAAAGAATCTGCTGCTCATGATACTACTTTGAGAGAATTGAAATTGTCTAAAGTTGGTCAAGGTAATACTGAAAGAACTGTTTGGCAATATC
tile10-396V	ATGCGTTAAATATTGGCCTGATGAATATGCTTTGAAAGAATATGGTGTTATGAGAGTTAGAAATGTTAAAGAATCTGCTGCTCATGATGTTACTTTGAGAGAATTGAAATTGTCTAAAGTTGGTCAAGGTAATACTGAAAGAACTGTTTGGCAATATC
tile10-396W	ATGCGTTAAATATTGGCCTGATGAATATGCTTTGAAAGAATATGGTGTTATGAGAGTTAGAAATGTTAAAGAATCTGCTGCTCATGATTGGACTTTGAGAGAATTGAAATTGTCTAAAGTTGGTCAAGGTAATACTGAAAGAACTGTTTGGCAATATC
tile10-396Y	ATGCGTTAAATATTGGCCTGATGAATATGCTTTGAAAGAATATGGTGTTATGAGAGTTAGAAATGTTAAAGAATCTGCTGCTCATGATTATACTTTGAGAGAATTGAAATTGTCTAAAGTTGGTCAAGGTAATACTGAAAGAACTGTTTGGCAATATC
tile10-396STOP	ATGCGTTAAATATTGGCCTGATGAATATGCTTTGAAAGAATATGGTGTTATGAGAGTTAGAAATGTTAAAGAATCTGCTGCTCATGATTAAACTTTGAGAGAATTGAAATTGTCTAAAGTTGGTCAAGGTAATACTGAAAGAACTGTTTGGCAATATC
tile10-397A	ATGCGTTAAATATTGGCCTGATGAATATGCTTTGAAAGAATATGGTGTTATGAGAGTTAGAAATGTTAAAGAATCTGCTGCTCATGATTATGCTTTGAGAGAATTGAAATTGTCTAAAGTTGGTCAAGGTAATACTGAAAGAACTGTTTGGCAATATC
tile10-397C	ATGCGTTAAATATTGGCCTGATGAATATGCTTTGAAAGAATATGGTGTTATGAGAGTTAGAAATGTTAAAGAATCTGCTGCTCATGATTATTGTTTGAGAGAATTGAAATTGTCTAAAGTTGGTCAAGGTAATACTGAAAGAACTGTTTGGCAATATC
tile10-397D	ATGCGTTAAATATTGGCCTGATGAATATGCTTTGAAAGAATATGGTGTTATGAGAGTTAGAAATGTTAAAGAATCTGCTGCTCATGATTATGATTTGAGAGAATTGAAATTGTCTAAAGTTGGTCAAGGTAATACTGAAAGAACTGTTTGGCAATATC
tile10-397E	ATGCGTTAAATATTGGCCTGATGAATATGCTTTGAAAGAATATGGTGTTATGAGAGTTAGAAATGTTAAAGAATCTGCTGCTCATGATTATGAATTGAGAGAATTGAAATTGTCTAAAGTTGGTCAAGGTAATACTGAAAGAACTGTTTGGCAATATC
tile10-397F	ATGCGTTAAATATTGGCCTGATGAATATGCTTTGAAAGAATATGGTGTTATGAGAGTTAGAAATGTTAAAGAATCTGCTGCTCATGATTATTTTTTGAGAGAATTGAAATTGTCTAAAGTTGGTCAAGGTAATACTGAAAGAACTGTTTGGCAATATC
tile10-397G	ATGCGTTAAATATTGGCCTGATGAATATGCTTTGAAAGAATATGGTGTTATGAGAGTTAGAAATGTTAAAGAATCTGCTGCTCATGATTATGGTTTGAGAGAATTGAAATTGTCTAAAGTTGGTCAAGGTAATACTGAAAGAACTGTTTGGCAATATC
tile10-397H	ATGCGTTAAATATTGGCCTGATGAATATGCTTTGAAAGAATATGGTGTTATGAGAGTTAGAAATGTTAAAGAATCTGCTGCTCATGATTATCATTTGAGAGAATTGAAATTGTCTAAAGTTGGTCAAGGTAATACTGAAAGAACTGTTTGGCAATATC
tile10-397I	ATGCGTTAAATATTGGCCTGATGAATATGCTTTGAAAGAATATGGTGTTATGAGAGTTAGAAATGTTAAAGAATCTGCTGCTCATGATTATATTTTGAGAGAATTGAAATTGTCTAAAGTTGGTCAAGGTAATACTGAAAGAACTGTTTGGCAATATC
tile10-397K	ATGCGTTAAATATTGGCCTGATGAATATGCTTTGAAAGAATATGGTGTTATGAGAGTTAGAAATGTTAAAGAATCTGCTGCTCATGATTATAAATTGAGAGAATTGAAATTGTCTAAAGTTGGTCAAGGTAATACTGAAAGAACTGTTTGGCAATATC
tile10-397L	ATGCGTTAAATATTGGCCTGATGAATATGCTTTGAAAGAATATGGTGTTATGAGAGTTAGAAATGTTAAAGAATCTGCTGCTCATGATTATTTGTTGAGAGAATTGAAATTGTCTAAAGTTGGTCAAGGTAATACTGAAAGAACTGTTTGGCAATATC
tile10-397M	ATGCGTTAAATATTGGCCTGATGAATATGCTTTGAAAGAATATGGTGTTATGAGAGTTAGAAATGTTAAAGAATCTGCTGCTCATGATTATATGTTGAGAGAATTGAAATTGTCTAAAGTTGGTCAAGGTAATACTGAAAGAACTGTTTGGCAATATC
tile10-397N	ATGCGTTAAATATTGGCCTGATGAATATGCTTTGAAAGAATATGGTGTTATGAGAGTTAGAAATGTTAAAGAATCTGCTGCTCATGATTATAATTTGAGAGAATTGAAATTGTCTAAAGTTGGTCAAGGTAATACTGAAAGAACTGTTTGGCAATATC
tile10-397P	ATGCGTTAAATATTGGCCTGATGAATATGCTTTGAAAGAATATGGTGTTATGAGAGTTAGAAATGTTAAAGAATCTGCTGCTCATGATTATCCATTGAGAGAATTGAAATTGTCTAAAGTTGGTCAAGGTAATACTGAAAGAACTGTTTGGCAATATC
tile10-397Q	ATGCGTTAAATATTGGCCTGATGAATATGCTTTGAAAGAATATGGTGTTATGAGAGTTAGAAATGTTAAAGAATCTGCTGCTCATGATTATCAATTGAGAGAATTGAAATTGTCTAAAGTTGGTCAAGGTAATACTGAAAGAACTGTTTGGCAATATC
tile10-397R	ATGCGTTAAATATTGGCCTGATGAATATGCTTTGAAAGAATATGGTGTTATGAGAGTTAGAAATGTTAAAGAATCTGCTGCTCATGATTATAGATTGAGAGAATTGAAATTGTCTAAAGTTGGTCAAGGTAATACTGAAAGAACTGTTTGGCAATATC
tile10-397S	ATGCGTTAAATATTGGCCTGATGAATATGCTTTGAAAGAATATGGTGTTATGAGAGTTAGAAATGTTAAAGAATCTGCTGCTCATGATTATTCTTTGAGAGAATTGAAATTGTCTAAAGTTGGTCAAGGTAATACTGAAAGAACTGTTTGGCAATATC
tile10-397T	ATGCGTTAAATATTGGCCTGATGAATATGCTTTGAAAGAATATGGTGTTATGAGAGTTAGAAATGTTAAAGAATCTGCTGCTCATGATTATACTTTGAGAGAATTGAAATTGTCTAAAGTTGGTCAAGGTAATACTGAAAGAACTGTTTGGCAATATC
tile10-397V	ATGCGTTAAATATTGGCCTGATGAATATGCTTTGAAAGAATATGGTGTTATGAGAGTTAGAAATGTTAAAGAATCTGCTGCTCATGATTATGTTTTGAGAGAATTGAAATTGTCTAAAGTTGGTCAAGGTAATACTGAAAGAACTGTTTGGCAATATC
tile10-397W	ATGCGTTAAATATTGGCCTGATGAATATGCTTTGAAAGAATATGGTGTTATGAGAGTTAGAAATGTTAAAGAATCTGCTGCTCATGATTATTGGTTGAGAGAATTGAAATTGTCTAAAGTTGGTCAAGGTAATACTGAAAGAACTGTTTGGCAATATC
tile10-397Y	ATGCGTTAAATATTGGCCTGATGAATATGCTTTGAAAGAATATGGTGTTATGAGAGTTAGAAATGTTAAAGAATCTGCTGCTCATGATTATTATTTGAGAGAATTGAAATTGTCTAAAGTTGGTCAAGGTAATACTGAAAGAACTGTTTGGCAATATC
tile10-397STOP	ATGCGTTAAATATTGGCCTGATGAATATGCTTTGAAAGAATATGGTGTTATGAGAGTTAGAAATGTTAAAGAATCTGCTGCTCATGATTATTAATTGAGAGAATTGAAATTGTCTAAAGTTGGTCAAGGTAATACTGAAAGAACTGTTTGGCAATATC
tile10-398A	ATGCGTTAAATATTGGCCTGATGAATATGCTTTGAAAGAATATGGTGTTATGAGAGTTAGAAATGTTAAAGAATCTGCTGCTCATGATTATACTGCTAGAGAATTGAAATTGTCTAAAGTTGGTCAAGGTAATACTGAAAGAACTGTTTGGCAATATC
tile10-398C	ATGCGTTAAATATTGGCCTGATGAATATGCTTTGAAAGAATATGGTGTTATGAGAGTTAGAAATGTTAAAGAATCTGCTGCTCATGATTATACTTGTAGAGAATTGAAATTGTCTAAAGTTGGTCAAGGTAATACTGAAAGAACTGTTTGGCAATATC
tile10-398D	ATGCGTTAAATATTGGCCTGATGAATATGCTTTGAAAGAATATGGTGTTATGAGAGTTAGAAATGTTAAAGAATCTGCTGCTCATGATTATACTGATAGAGAATTGAAATTGTCTAAAGTTGGTCAAGGTAATACTGAAAGAACTGTTTGGCAATATC
tile10-398E	ATGCGTTAAATATTGGCCTGATGAATATGCTTTGAAAGAATATGGTGTTATGAGAGTTAGAAATGTTAAAGAATCTGCTGCTCATGATTATACTGAAAGAGAATTGAAATTGTCTAAAGTTGGTCAAGGTAATACTGAAAGAACTGTTTGGCAATATC
tile10-398F	ATGCGTTAAATATTGGCCTGATGAATATGCTTTGAAAGAATATGGTGTTATGAGAGTTAGAAATGTTAAAGAATCTGCTGCTCATGATTATACTTTTAGAGAATTGAAATTGTCTAAAGTTGGTCAAGGTAATACTGAAAGAACTGTTTGGCAATATC
tile10-398G	ATGCGTTAAATATTGGCCTGATGAATATGCTTTGAAAGAATATGGTGTTATGAGAGTTAGAAATGTTAAAGAATCTGCTGCTCATGATTATACTGGTAGAGAATTGAAATTGTCTAAAGTTGGTCAAGGTAATACTGAAAGAACTGTTTGGCAATATC
tile10-398H	ATGCGTTAAATATTGGCCTGATGAATATGCTTTGAAAGAATATGGTGTTATGAGAGTTAGAAATGTTAAAGAATCTGCTGCTCATGATTATACTCATAGAGAATTGAAATTGTCTAAAGTTGGTCAAGGTAATACTGAAAGAACTGTTTGGCAATATC
tile10-398I	ATGCGTTAAATATTGGCCTGATGAATATGCTTTGAAAGAATATGGTGTTATGAGAGTTAGAAATGTTAAAGAATCTGCTGCTCATGATTATACTATTAGAGAATTGAAATTGTCTAAAGTTGGTCAAGGTAATACTGAAAGAACTGTTTGGCAATATC
tile10-398K	ATGCGTTAAATATTGGCCTGATGAATATGCTTTGAAAGAATATGGTGTTATGAGAGTTAGAAATGTTAAAGAATCTGCTGCTCATGATTATACTAAAAGAGAATTGAAATTGTCTAAAGTTGGTCAAGGTAATACTGAAAGAACTGTTTGGCAATATC
tile10-398L	ATGCGTTAAATATTGGCCTGATGAATATGCTTTGAAAGAATATGGTGTTATGAGAGTTAGAAATGTTAAAGAATCTGCTGCTCATGATTATACTTTGAGAGAATTGAAATTGTCTAAAGTTGGTCAAGGTAATACTGAAAGAACTGTTTGGCAATATC
tile10-398M	ATGCGTTAAATATTGGCCTGATGAATATGCTTTGAAAGAATATGGTGTTATGAGAGTTAGAAATGTTAAAGAATCTGCTGCTCATGATTATACTATGAGAGAATTGAAATTGTCTAAAGTTGGTCAAGGTAATACTGAAAGAACTGTTTGGCAATATC
tile10-398N	ATGCGTTAAATATTGGCCTGATGAATATGCTTTGAAAGAATATGGTGTTATGAGAGTTAGAAATGTTAAAGAATCTGCTGCTCATGATTATACTAATAGAGAATTGAAATTGTCTAAAGTTGGTCAAGGTAATACTGAAAGAACTGTTTGGCAATATC
tile10-398P	ATGCGTTAAATATTGGCCTGATGAATATGCTTTGAAAGAATATGGTGTTATGAGAGTTAGAAATGTTAAAGAATCTGCTGCTCATGATTATACTCCAAGAGAATTGAAATTGTCTAAAGTTGGTCAAGGTAATACTGAAAGAACTGTTTGGCAATATC
tile10-398Q	ATGCGTTAAATATTGGCCTGATGAATATGCTTTGAAAGAATATGGTGTTATGAGAGTTAGAAATGTTAAAGAATCTGCTGCTCATGATTATACTCAAAGAGAATTGAAATTGTCTAAAGTTGGTCAAGGTAATACTGAAAGAACTGTTTGGCAATATC
tile10-398R	ATGCGTTAAATATTGGCCTGATGAATATGCTTTGAAAGAATATGGTGTTATGAGAGTTAGAAATGTTAAAGAATCTGCTGCTCATGATTATACTAGAAGAGAATTGAAATTGTCTAAAGTTGGTCAAGGTAATACTGAAAGAACTGTTTGGCAATATC
tile10-398S	ATGCGTTAAATATTGGCCTGATGAATATGCTTTGAAAGAATATGGTGTTATGAGAGTTAGAAATGTTAAAGAATCTGCTGCTCATGATTATACTTCTAGAGAATTGAAATTGTCTAAAGTTGGTCAAGGTAATACTGAAAGAACTGTTTGGCAATATC
tile10-398T	ATGCGTTAAATATTGGCCTGATGAATATGCTTTGAAAGAATATGGTGTTATGAGAGTTAGAAATGTTAAAGAATCTGCTGCTCATGATTATACTACTAGAGAATTGAAATTGTCTAAAGTTGGTCAAGGTAATACTGAAAGAACTGTTTGGCAATATC
tile10-398V	ATGCGTTAAATATTGGCCTGATGAATATGCTTTGAAAGAATATGGTGTTATGAGAGTTAGAAATGTTAAAGAATCTGCTGCTCATGATTATACTGTTAGAGAATTGAAATTGTCTAAAGTTGGTCAAGGTAATACTGAAAGAACTGTTTGGCAATATC
tile10-398W	ATGCGTTAAATATTGGCCTGATGAATATGCTTTGAAAGAATATGGTGTTATGAGAGTTAGAAATGTTAAAGAATCTGCTGCTCATGATTATACTTGGAGAGAATTGAAATTGTCTAAAGTTGGTCAAGGTAATACTGAAAGAACTGTTTGGCAATATC
tile10-398Y	ATGCGTTAAATATTGGCCTGATGAATATGCTTTGAAAGAATATGGTGTTATGAGAGTTAGAAATGTTAAAGAATCTGCTGCTCATGATTATACTTATAGAGAATTGAAATTGTCTAAAGTTGGTCAAGGTAATACTGAAAGAACTGTTTGGCAATATC
tile10-398STOP	ATGCGTTAAATATTGGCCTGATGAATATGCTTTGAAAGAATATGGTGTTATGAGAGTTAGAAATGTTAAAGAATCTGCTGCTCATGATTATACTTAAAGAGAATTGAAATTGTCTAAAGTTGGTCAAGGTAATACTGAAAGAACTGTTTGGCAATATC
tile10-399A	ATGCGTTAAATATTGGCCTGATGAATATGCTTTGAAAGAATATGGTGTTATGAGAGTTAGAAATGTTAAAGAATCTGCTGCTCATGATTATACTTTGGCTGAATTGAAATTGTCTAAAGTTGGTCAAGGTAATACTGAAAGAACTGTTTGGCAATATC
tile10-399C	ATGCGTTAAATATTGGCCTGATGAATATGCTTTGAAAGAATATGGTGTTATGAGAGTTAGAAATGTTAAAGAATCTGCTGCTCATGATTATACTTTGTGTGAATTGAAATTGTCTAAAGTTGGTCAAGGTAATACTGAAAGAACTGTTTGGCAATATC
tile10-399D	ATGCGTTAAATATTGGCCTGATGAATATGCTTTGAAAGAATATGGTGTTATGAGAGTTAGAAATGTTAAAGAATCTGCTGCTCATGATTATACTTTGGATGAATTGAAATTGTCTAAAGTTGGTCAAGGTAATACTGAAAGAACTGTTTGGCAATATC
tile10-399E	ATGCGTTAAATATTGGCCTGATGAATATGCTTTGAAAGAATATGGTGTTATGAGAGTTAGAAATGTTAAAGAATCTGCTGCTCATGATTATACTTTGGAAGAATTGAAATTGTCTAAAGTTGGTCAAGGTAATACTGAAAGAACTGTTTGGCAATATC
tile10-399F	ATGCGTTAAATATTGGCCTGATGAATATGCTTTGAAAGAATATGGTGTTATGAGAGTTAGAAATGTTAAAGAATCTGCTGCTCATGATTATACTTTGTTTGAATTGAAATTGTCTAAAGTTGGTCAAGGTAATACTGAAAGAACTGTTTGGCAATATC
tile10-399G	ATGCGTTAAATATTGGCCTGATGAATATGCTTTGAAAGAATATGGTGTTATGAGAGTTAGAAATGTTAAAGAATCTGCTGCTCATGATTATACTTTGGGTGAATTGAAATTGTCTAAAGTTGGTCAAGGTAATACTGAAAGAACTGTTTGGCAATATC
tile10-399H	ATGCGTTAAATATTGGCCTGATGAATATGCTTTGAAAGAATATGGTGTTATGAGAGTTAGAAATGTTAAAGAATCTGCTGCTCATGATTATACTTTGCATGAATTGAAATTGTCTAAAGTTGGTCAAGGTAATACTGAAAGAACTGTTTGGCAATATC
tile10-399I	ATGCGTTAAATATTGGCCTGATGAATATGCTTTGAAAGAATATGGTGTTATGAGAGTTAGAAATGTTAAAGAATCTGCTGCTCATGATTATACTTTGATTGAATTGAAATTGTCTAAAGTTGGTCAAGGTAATACTGAAAGAACTGTTTGGCAATATC
tile10-399K	ATGCGTTAAATATTGGCCTGATGAATATGCTTTGAAAGAATATGGTGTTATGAGAGTTAGAAATGTTAAAGAATCTGCTGCTCATGATTATACTTTGAAAGAATTGAAATTGTCTAAAGTTGGTCAAGGTAATACTGAAAGAACTGTTTGGCAATATC
tile10-399L	ATGCGTTAAATATTGGCCTGATGAATATGCTTTGAAAGAATATGGTGTTATGAGAGTTAGAAATGTTAAAGAATCTGCTGCTCATGATTATACTTTGTTGGAATTGAAATTGTCTAAAGTTGGTCAAGGTAATACTGAAAGAACTGTTTGGCAATATC
tile10-399M	ATGCGTTAAATATTGGCCTGATGAATATGCTTTGAAAGAATATGGTGTTATGAGAGTTAGAAATGTTAAAGAATCTGCTGCTCATGATTATACTTTGATGGAATTGAAATTGTCTAAAGTTGGTCAAGGTAATACTGAAAGAACTGTTTGGCAATATC
tile10-399N	ATGCGTTAAATATTGGCCTGATGAATATGCTTTGAAAGAATATGGTGTTATGAGAGTTAGAAATGTTAAAGAATCTGCTGCTCATGATTATACTTTGAATGAATTGAAATTGTCTAAAGTTGGTCAAGGTAATACTGAAAGAACTGTTTGGCAATATC
tile10-399P	ATGCGTTAAATATTGGCCTGATGAATATGCTTTGAAAGAATATGGTGTTATGAGAGTTAGAAATGTTAAAGAATCTGCTGCTCATGATTATACTTTGCCAGAATTGAAATTGTCTAAAGTTGGTCAAGGTAATACTGAAAGAACTGTTTGGCAATATC
tile10-399Q	ATGCGTTAAATATTGGCCTGATGAATATGCTTTGAAAGAATATGGTGTTATGAGAGTTAGAAATGTTAAAGAATCTGCTGCTCATGATTATACTTTGCAAGAATTGAAATTGTCTAAAGTTGGTCAAGGTAATACTGAAAGAACTGTTTGGCAATATC
tile10-399R	ATGCGTTAAATATTGGCCTGATGAATATGCTTTGAAAGAATATGGTGTTATGAGAGTTAGAAATGTTAAAGAATCTGCTGCTCATGATTATACTTTGAGAGAATTGAAATTGTCTAAAGTTGGTCAAGGTAATACTGAAAGAACTGTTTGGCAATATC
tile10-399S	ATGCGTTAAATATTGGCCTGATGAATATGCTTTGAAAGAATATGGTGTTATGAGAGTTAGAAATGTTAAAGAATCTGCTGCTCATGATTATACTTTGTCTGAATTGAAATTGTCTAAAGTTGGTCAAGGTAATACTGAAAGAACTGTTTGGCAATATC
tile10-399T	ATGCGTTAAATATTGGCCTGATGAATATGCTTTGAAAGAATATGGTGTTATGAGAGTTAGAAATGTTAAAGAATCTGCTGCTCATGATTATACTTTGACTGAATTGAAATTGTCTAAAGTTGGTCAAGGTAATACTGAAAGAACTGTTTGGCAATATC
tile10-399V	ATGCGTTAAATATTGGCCTGATGAATATGCTTTGAAAGAATATGGTGTTATGAGAGTTAGAAATGTTAAAGAATCTGCTGCTCATGATTATACTTTGGTTGAATTGAAATTGTCTAAAGTTGGTCAAGGTAATACTGAAAGAACTGTTTGGCAATATC
tile10-399W	ATGCGTTAAATATTGGCCTGATGAATATGCTTTGAAAGAATATGGTGTTATGAGAGTTAGAAATGTTAAAGAATCTGCTGCTCATGATTATACTTTGTGGGAATTGAAATTGTCTAAAGTTGGTCAAGGTAATACTGAAAGAACTGTTTGGCAATATC
tile10-399Y	ATGCGTTAAATATTGGCCTGATGAATATGCTTTGAAAGAATATGGTGTTATGAGAGTTAGAAATGTTAAAGAATCTGCTGCTCATGATTATACTTTGTATGAATTGAAATTGTCTAAAGTTGGTCAAGGTAATACTGAAAGAACTGTTTGGCAATATC
tile10-399STOP	ATGCGTTAAATATTGGCCTGATGAATATGCTTTGAAAGAATATGGTGTTATGAGAGTTAGAAATGTTAAAGAATCTGCTGCTCATGATTATACTTTGTAAGAATTGAAATTGTCTAAAGTTGGTCAAGGTAATACTGAAAGAACTGTTTGGCAATATC
tile10-400A	ATGCGTTAAATATTGGCCTGATGAATATGCTTTGAAAGAATATGGTGTTATGAGAGTTAGAAATGTTAAAGAATCTGCTGCTCATGATTATACTTTGAGAGCTTTGAAATTGTCTAAAGTTGGTCAAGGTAATACTGAAAGAACTGTTTGGCAATATC
tile10-400C	ATGCGTTAAATATTGGCCTGATGAATATGCTTTGAAAGAATATGGTGTTATGAGAGTTAGAAATGTTAAAGAATCTGCTGCTCATGATTATACTTTGAGATGTTTGAAATTGTCTAAAGTTGGTCAAGGTAATACTGAAAGAACTGTTTGGCAATATC
tile10-400D	ATGCGTTAAATATTGGCCTGATGAATATGCTTTGAAAGAATATGGTGTTATGAGAGTTAGAAATGTTAAAGAATCTGCTGCTCATGATTATACTTTGAGAGATTTGAAATTGTCTAAAGTTGGTCAAGGTAATACTGAAAGAACTGTTTGGCAATATC
tile10-400E	ATGCGTTAAATATTGGCCTGATGAATATGCTTTGAAAGAATATGGTGTTATGAGAGTTAGAAATGTTAAAGAATCTGCTGCTCATGATTATACTTTGAGAGAATTGAAATTGTCTAAAGTTGGTCAAGGTAATACTGAAAGAACTGTTTGGCAATATC
tile10-400F	ATGCGTTAAATATTGGCCTGATGAATATGCTTTGAAAGAATATGGTGTTATGAGAGTTAGAAATGTTAAAGAATCTGCTGCTCATGATTATACTTTGAGATTTTTGAAATTGTCTAAAGTTGGTCAAGGTAATACTGAAAGAACTGTTTGGCAATATC
tile10-400G	ATGCGTTAAATATTGGCCTGATGAATATGCTTTGAAAGAATATGGTGTTATGAGAGTTAGAAATGTTAAAGAATCTGCTGCTCATGATTATACTTTGAGAGGTTTGAAATTGTCTAAAGTTGGTCAAGGTAATACTGAAAGAACTGTTTGGCAATATC
tile10-400H	ATGCGTTAAATATTGGCCTGATGAATATGCTTTGAAAGAATATGGTGTTATGAGAGTTAGAAATGTTAAAGAATCTGCTGCTCATGATTATACTTTGAGACATTTGAAATTGTCTAAAGTTGGTCAAGGTAATACTGAAAGAACTGTTTGGCAATATC
tile10-400I	ATGCGTTAAATATTGGCCTGATGAATATGCTTTGAAAGAATATGGTGTTATGAGAGTTAGAAATGTTAAAGAATCTGCTGCTCATGATTATACTTTGAGAATTTTGAAATTGTCTAAAGTTGGTCAAGGTAATACTGAAAGAACTGTTTGGCAATATC
tile10-400K	ATGCGTTAAATATTGGCCTGATGAATATGCTTTGAAAGAATATGGTGTTATGAGAGTTAGAAATGTTAAAGAATCTGCTGCTCATGATTATACTTTGAGAAAATTGAAATTGTCTAAAGTTGGTCAAGGTAATACTGAAAGAACTGTTTGGCAATATC
tile10-400L	ATGCGTTAAATATTGGCCTGATGAATATGCTTTGAAAGAATATGGTGTTATGAGAGTTAGAAATGTTAAAGAATCTGCTGCTCATGATTATACTTTGAGATTGTTGAAATTGTCTAAAGTTGGTCAAGGTAATACTGAAAGAACTGTTTGGCAATATC
tile10-400M	ATGCGTTAAATATTGGCCTGATGAATATGCTTTGAAAGAATATGGTGTTATGAGAGTTAGAAATGTTAAAGAATCTGCTGCTCATGATTATACTTTGAGAATGTTGAAATTGTCTAAAGTTGGTCAAGGTAATACTGAAAGAACTGTTTGGCAATATC
tile10-400N	ATGCGTTAAATATTGGCCTGATGAATATGCTTTGAAAGAATATGGTGTTATGAGAGTTAGAAATGTTAAAGAATCTGCTGCTCATGATTATACTTTGAGAAATTTGAAATTGTCTAAAGTTGGTCAAGGTAATACTGAAAGAACTGTTTGGCAATATC
tile10-400P	ATGCGTTAAATATTGGCCTGATGAATATGCTTTGAAAGAATATGGTGTTATGAGAGTTAGAAATGTTAAAGAATCTGCTGCTCATGATTATACTTTGAGACCATTGAAATTGTCTAAAGTTGGTCAAGGTAATACTGAAAGAACTGTTTGGCAATATC
tile10-400Q	ATGCGTTAAATATTGGCCTGATGAATATGCTTTGAAAGAATATGGTGTTATGAGAGTTAGAAATGTTAAAGAATCTGCTGCTCATGATTATACTTTGAGACAATTGAAATTGTCTAAAGTTGGTCAAGGTAATACTGAAAGAACTGTTTGGCAATATC
tile10-400R	ATGCGTTAAATATTGGCCTGATGAATATGCTTTGAAAGAATATGGTGTTATGAGAGTTAGAAATGTTAAAGAATCTGCTGCTCATGATTATACTTTGAGAAGATTGAAATTGTCTAAAGTTGGTCAAGGTAATACTGAAAGAACTGTTTGGCAATATC
tile10-400S	ATGCGTTAAATATTGGCCTGATGAATATGCTTTGAAAGAATATGGTGTTATGAGAGTTAGAAATGTTAAAGAATCTGCTGCTCATGATTATACTTTGAGATCTTTGAAATTGTCTAAAGTTGGTCAAGGTAATACTGAAAGAACTGTTTGGCAATATC
tile10-400T	ATGCGTTAAATATTGGCCTGATGAATATGCTTTGAAAGAATATGGTGTTATGAGAGTTAGAAATGTTAAAGAATCTGCTGCTCATGATTATACTTTGAGAACTTTGAAATTGTCTAAAGTTGGTCAAGGTAATACTGAAAGAACTGTTTGGCAATATC
tile10-400V	ATGCGTTAAATATTGGCCTGATGAATATGCTTTGAAAGAATATGGTGTTATGAGAGTTAGAAATGTTAAAGAATCTGCTGCTCATGATTATACTTTGAGAGTTTTGAAATTGTCTAAAGTTGGTCAAGGTAATACTGAAAGAACTGTTTGGCAATATC
tile10-400W	ATGCGTTAAATATTGGCCTGATGAATATGCTTTGAAAGAATATGGTGTTATGAGAGTTAGAAATGTTAAAGAATCTGCTGCTCATGATTATACTTTGAGATGGTTGAAATTGTCTAAAGTTGGTCAAGGTAATACTGAAAGAACTGTTTGGCAATATC
tile10-400Y	ATGCGTTAAATATTGGCCTGATGAATATGCTTTGAAAGAATATGGTGTTATGAGAGTTAGAAATGTTAAAGAATCTGCTGCTCATGATTATACTTTGAGATATTTGAAATTGTCTAAAGTTGGTCAAGGTAATACTGAAAGAACTGTTTGGCAATATC
tile10-400STOP	ATGCGTTAAATATTGGCCTGATGAATATGCTTTGAAAGAATATGGTGTTATGAGAGTTAGAAATGTTAAAGAATCTGCTGCTCATGATTATACTTTGAGATAATTGAAATTGTCTAAAGTTGGTCAAGGTAATACTGAAAGAACTGTTTGGCAATATC
tile10-401A	ATGCGTTAAATATTGGCCTGATGAATATGCTTTGAAAGAATATGGTGTTATGAGAGTTAGAAATGTTAAAGAATCTGCTGCTCATGATTATACTTTGAGAGAAGCTAAATTGTCTAAAGTTGGTCAAGGTAATACTGAAAGAACTGTTTGGCAATATC
tile10-401C	ATGCGTTAAATATTGGCCTGATGAATATGCTTTGAAAGAATATGGTGTTATGAGAGTTAGAAATGTTAAAGAATCTGCTGCTCATGATTATACTTTGAGAGAATGTAAATTGTCTAAAGTTGGTCAAGGTAATACTGAAAGAACTGTTTGGCAATATC
tile10-401D	ATGCGTTAAATATTGGCCTGATGAATATGCTTTGAAAGAATATGGTGTTATGAGAGTTAGAAATGTTAAAGAATCTGCTGCTCATGATTATACTTTGAGAGAAGATAAATTGTCTAAAGTTGGTCAAGGTAATACTGAAAGAACTGTTTGGCAATATC
tile10-401E	ATGCGTTAAATATTGGCCTGATGAATATGCTTTGAAAGAATATGGTGTTATGAGAGTTAGAAATGTTAAAGAATCTGCTGCTCATGATTATACTTTGAGAGAAGAAAAATTGTCTAAAGTTGGTCAAGGTAATACTGAAAGAACTGTTTGGCAATATC
tile10-401F	ATGCGTTAAATATTGGCCTGATGAATATGCTTTGAAAGAATATGGTGTTATGAGAGTTAGAAATGTTAAAGAATCTGCTGCTCATGATTATACTTTGAGAGAATTTAAATTGTCTAAAGTTGGTCAAGGTAATACTGAAAGAACTGTTTGGCAATATC
tile10-401G	ATGCGTTAAATATTGGCCTGATGAATATGCTTTGAAAGAATATGGTGTTATGAGAGTTAGAAATGTTAAAGAATCTGCTGCTCATGATTATACTTTGAGAGAAGGTAAATTGTCTAAAGTTGGTCAAGGTAATACTGAAAGAACTGTTTGGCAATATC
tile10-401H	ATGCGTTAAATATTGGCCTGATGAATATGCTTTGAAAGAATATGGTGTTATGAGAGTTAGAAATGTTAAAGAATCTGCTGCTCATGATTATACTTTGAGAGAACATAAATTGTCTAAAGTTGGTCAAGGTAATACTGAAAGAACTGTTTGGCAATATC
tile10-401I	ATGCGTTAAATATTGGCCTGATGAATATGCTTTGAAAGAATATGGTGTTATGAGAGTTAGAAATGTTAAAGAATCTGCTGCTCATGATTATACTTTGAGAGAAATTAAATTGTCTAAAGTTGGTCAAGGTAATACTGAAAGAACTGTTTGGCAATATC
tile10-401K	ATGCGTTAAATATTGGCCTGATGAATATGCTTTGAAAGAATATGGTGTTATGAGAGTTAGAAATGTTAAAGAATCTGCTGCTCATGATTATACTTTGAGAGAAAAAAAATTGTCTAAAGTTGGTCAAGGTAATACTGAAAGAACTGTTTGGCAATATC
tile10-401L	ATGCGTTAAATATTGGCCTGATGAATATGCTTTGAAAGAATATGGTGTTATGAGAGTTAGAAATGTTAAAGAATCTGCTGCTCATGATTATACTTTGAGAGAATTGAAATTGTCTAAAGTTGGTCAAGGTAATACTGAAAGAACTGTTTGGCAATATC
tile10-401M	ATGCGTTAAATATTGGCCTGATGAATATGCTTTGAAAGAATATGGTGTTATGAGAGTTAGAAATGTTAAAGAATCTGCTGCTCATGATTATACTTTGAGAGAAATGAAATTGTCTAAAGTTGGTCAAGGTAATACTGAAAGAACTGTTTGGCAATATC
tile10-401N	ATGCGTTAAATATTGGCCTGATGAATATGCTTTGAAAGAATATGGTGTTATGAGAGTTAGAAATGTTAAAGAATCTGCTGCTCATGATTATACTTTGAGAGAAAATAAATTGTCTAAAGTTGGTCAAGGTAATACTGAAAGAACTGTTTGGCAATATC
tile10-401P	ATGCGTTAAATATTGGCCTGATGAATATGCTTTGAAAGAATATGGTGTTATGAGAGTTAGAAATGTTAAAGAATCTGCTGCTCATGATTATACTTTGAGAGAACCAAAATTGTCTAAAGTTGGTCAAGGTAATACTGAAAGAACTGTTTGGCAATATC
tile10-401Q	ATGCGTTAAATATTGGCCTGATGAATATGCTTTGAAAGAATATGGTGTTATGAGAGTTAGAAATGTTAAAGAATCTGCTGCTCATGATTATACTTTGAGAGAACAAAAATTGTCTAAAGTTGGTCAAGGTAATACTGAAAGAACTGTTTGGCAATATC
tile10-401R	ATGCGTTAAATATTGGCCTGATGAATATGCTTTGAAAGAATATGGTGTTATGAGAGTTAGAAATGTTAAAGAATCTGCTGCTCATGATTATACTTTGAGAGAAAGAAAATTGTCTAAAGTTGGTCAAGGTAATACTGAAAGAACTGTTTGGCAATATC
tile10-401S	ATGCGTTAAATATTGGCCTGATGAATATGCTTTGAAAGAATATGGTGTTATGAGAGTTAGAAATGTTAAAGAATCTGCTGCTCATGATTATACTTTGAGAGAATCTAAATTGTCTAAAGTTGGTCAAGGTAATACTGAAAGAACTGTTTGGCAATATC
tile10-401T	ATGCGTTAAATATTGGCCTGATGAATATGCTTTGAAAGAATATGGTGTTATGAGAGTTAGAAATGTTAAAGAATCTGCTGCTCATGATTATACTTTGAGAGAAACTAAATTGTCTAAAGTTGGTCAAGGTAATACTGAAAGAACTGTTTGGCAATATC
tile10-401V	ATGCGTTAAATATTGGCCTGATGAATATGCTTTGAAAGAATATGGTGTTATGAGAGTTAGAAATGTTAAAGAATCTGCTGCTCATGATTATACTTTGAGAGAAGTTAAATTGTCTAAAGTTGGTCAAGGTAATACTGAAAGAACTGTTTGGCAATATC
tile10-401W	ATGCGTTAAATATTGGCCTGATGAATATGCTTTGAAAGAATATGGTGTTATGAGAGTTAGAAATGTTAAAGAATCTGCTGCTCATGATTATACTTTGAGAGAATGGAAATTGTCTAAAGTTGGTCAAGGTAATACTGAAAGAACTGTTTGGCAATATC
tile10-401Y	ATGCGTTAAATATTGGCCTGATGAATATGCTTTGAAAGAATATGGTGTTATGAGAGTTAGAAATGTTAAAGAATCTGCTGCTCATGATTATACTTTGAGAGAATATAAATTGTCTAAAGTTGGTCAAGGTAATACTGAAAGAACTGTTTGGCAATATC
tile10-401STOP	ATGCGTTAAATATTGGCCTGATGAATATGCTTTGAAAGAATATGGTGTTATGAGAGTTAGAAATGTTAAAGAATCTGCTGCTCATGATTATACTTTGAGAGAATAAAAATTGTCTAAAGTTGGTCAAGGTAATACTGAAAGAACTGTTTGGCAATATC
tile10-402A	ATGCGTTAAATATTGGCCTGATGAATATGCTTTGAAAGAATATGGTGTTATGAGAGTTAGAAATGTTAAAGAATCTGCTGCTCATGATTATACTTTGAGAGAATTGGCTTTGTCTAAAGTTGGTCAAGGTAATACTGAAAGAACTGTTTGGCAATATC
tile10-402C	ATGCGTTAAATATTGGCCTGATGAATATGCTTTGAAAGAATATGGTGTTATGAGAGTTAGAAATGTTAAAGAATCTGCTGCTCATGATTATACTTTGAGAGAATTGTGTTTGTCTAAAGTTGGTCAAGGTAATACTGAAAGAACTGTTTGGCAATATC
tile10-402D	ATGCGTTAAATATTGGCCTGATGAATATGCTTTGAAAGAATATGGTGTTATGAGAGTTAGAAATGTTAAAGAATCTGCTGCTCATGATTATACTTTGAGAGAATTGGATTTGTCTAAAGTTGGTCAAGGTAATACTGAAAGAACTGTTTGGCAATATC
tile10-402E	ATGCGTTAAATATTGGCCTGATGAATATGCTTTGAAAGAATATGGTGTTATGAGAGTTAGAAATGTTAAAGAATCTGCTGCTCATGATTATACTTTGAGAGAATTGGAATTGTCTAAAGTTGGTCAAGGTAATACTGAAAGAACTGTTTGGCAATATC
tile10-402F	ATGCGTTAAATATTGGCCTGATGAATATGCTTTGAAAGAATATGGTGTTATGAGAGTTAGAAATGTTAAAGAATCTGCTGCTCATGATTATACTTTGAGAGAATTGTTTTTGTCTAAAGTTGGTCAAGGTAATACTGAAAGAACTGTTTGGCAATATC
tile10-402G	ATGCGTTAAATATTGGCCTGATGAATATGCTTTGAAAGAATATGGTGTTATGAGAGTTAGAAATGTTAAAGAATCTGCTGCTCATGATTATACTTTGAGAGAATTGGGTTTGTCTAAAGTTGGTCAAGGTAATACTGAAAGAACTGTTTGGCAATATC
tile10-402H	ATGCGTTAAATATTGGCCTGATGAATATGCTTTGAAAGAATATGGTGTTATGAGAGTTAGAAATGTTAAAGAATCTGCTGCTCATGATTATACTTTGAGAGAATTGCATTTGTCTAAAGTTGGTCAAGGTAATACTGAAAGAACTGTTTGGCAATATC
tile10-402I	ATGCGTTAAATATTGGCCTGATGAATATGCTTTGAAAGAATATGGTGTTATGAGAGTTAGAAATGTTAAAGAATCTGCTGCTCATGATTATACTTTGAGAGAATTGATTTTGTCTAAAGTTGGTCAAGGTAATACTGAAAGAACTGTTTGGCAATATC
tile10-402K	ATGCGTTAAATATTGGCCTGATGAATATGCTTTGAAAGAATATGGTGTTATGAGAGTTAGAAATGTTAAAGAATCTGCTGCTCATGATTATACTTTGAGAGAATTGAAATTGTCTAAAGTTGGTCAAGGTAATACTGAAAGAACTGTTTGGCAATATC
tile10-402L	ATGCGTTAAATATTGGCCTGATGAATATGCTTTGAAAGAATATGGTGTTATGAGAGTTAGAAATGTTAAAGAATCTGCTGCTCATGATTATACTTTGAGAGAATTGTTGTTGTCTAAAGTTGGTCAAGGTAATACTGAAAGAACTGTTTGGCAATATC
tile10-402M	ATGCGTTAAATATTGGCCTGATGAATATGCTTTGAAAGAATATGGTGTTATGAGAGTTAGAAATGTTAAAGAATCTGCTGCTCATGATTATACTTTGAGAGAATTGATGTTGTCTAAAGTTGGTCAAGGTAATACTGAAAGAACTGTTTGGCAATATC
tile10-402N	ATGCGTTAAATATTGGCCTGATGAATATGCTTTGAAAGAATATGGTGTTATGAGAGTTAGAAATGTTAAAGAATCTGCTGCTCATGATTATACTTTGAGAGAATTGAATTTGTCTAAAGTTGGTCAAGGTAATACTGAAAGAACTGTTTGGCAATATC
tile10-402P	ATGCGTTAAATATTGGCCTGATGAATATGCTTTGAAAGAATATGGTGTTATGAGAGTTAGAAATGTTAAAGAATCTGCTGCTCATGATTATACTTTGAGAGAATTGCCATTGTCTAAAGTTGGTCAAGGTAATACTGAAAGAACTGTTTGGCAATATC
tile10-402Q	ATGCGTTAAATATTGGCCTGATGAATATGCTTTGAAAGAATATGGTGTTATGAGAGTTAGAAATGTTAAAGAATCTGCTGCTCATGATTATACTTTGAGAGAATTGCAATTGTCTAAAGTTGGTCAAGGTAATACTGAAAGAACTGTTTGGCAATATC
tile10-402R	ATGCGTTAAATATTGGCCTGATGAATATGCTTTGAAAGAATATGGTGTTATGAGAGTTAGAAATGTTAAAGAATCTGCTGCTCATGATTATACTTTGAGAGAATTGAGATTGTCTAAAGTTGGTCAAGGTAATACTGAAAGAACTGTTTGGCAATATC
tile10-402S	ATGCGTTAAATATTGGCCTGATGAATATGCTTTGAAAGAATATGGTGTTATGAGAGTTAGAAATGTTAAAGAATCTGCTGCTCATGATTATACTTTGAGAGAATTGTCTTTGTCTAAAGTTGGTCAAGGTAATACTGAAAGAACTGTTTGGCAATATC
tile10-402T	ATGCGTTAAATATTGGCCTGATGAATATGCTTTGAAAGAATATGGTGTTATGAGAGTTAGAAATGTTAAAGAATCTGCTGCTCATGATTATACTTTGAGAGAATTGACTTTGTCTAAAGTTGGTCAAGGTAATACTGAAAGAACTGTTTGGCAATATC
tile10-402V	ATGCGTTAAATATTGGCCTGATGAATATGCTTTGAAAGAATATGGTGTTATGAGAGTTAGAAATGTTAAAGAATCTGCTGCTCATGATTATACTTTGAGAGAATTGGTTTTGTCTAAAGTTGGTCAAGGTAATACTGAAAGAACTGTTTGGCAATATC
tile10-402W	ATGCGTTAAATATTGGCCTGATGAATATGCTTTGAAAGAATATGGTGTTATGAGAGTTAGAAATGTTAAAGAATCTGCTGCTCATGATTATACTTTGAGAGAATTGTGGTTGTCTAAAGTTGGTCAAGGTAATACTGAAAGAACTGTTTGGCAATATC
tile10-402Y	ATGCGTTAAATATTGGCCTGATGAATATGCTTTGAAAGAATATGGTGTTATGAGAGTTAGAAATGTTAAAGAATCTGCTGCTCATGATTATACTTTGAGAGAATTGTATTTGTCTAAAGTTGGTCAAGGTAATACTGAAAGAACTGTTTGGCAATATC
tile10-402STOP	ATGCGTTAAATATTGGCCTGATGAATATGCTTTGAAAGAATATGGTGTTATGAGAGTTAGAAATGTTAAAGAATCTGCTGCTCATGATTATACTTTGAGAGAATTGTAATTGTCTAAAGTTGGTCAAGGTAATACTGAAAGAACTGTTTGGCAATATC
tile10-403A	ATGCGTTAAATATTGGCCTGATGAATATGCTTTGAAAGAATATGGTGTTATGAGAGTTAGAAATGTTAAAGAATCTGCTGCTCATGATTATACTTTGAGAGAATTGAAAGCTTCTAAAGTTGGTCAAGGTAATACTGAAAGAACTGTTTGGCAATATC
tile10-403C	ATGCGTTAAATATTGGCCTGATGAATATGCTTTGAAAGAATATGGTGTTATGAGAGTTAGAAATGTTAAAGAATCTGCTGCTCATGATTATACTTTGAGAGAATTGAAATGTTCTAAAGTTGGTCAAGGTAATACTGAAAGAACTGTTTGGCAATATC
tile10-403D	ATGCGTTAAATATTGGCCTGATGAATATGCTTTGAAAGAATATGGTGTTATGAGAGTTAGAAATGTTAAAGAATCTGCTGCTCATGATTATACTTTGAGAGAATTGAAAGATTCTAAAGTTGGTCAAGGTAATACTGAAAGAACTGTTTGGCAATATC
tile10-403E	ATGCGTTAAATATTGGCCTGATGAATATGCTTTGAAAGAATATGGTGTTATGAGAGTTAGAAATGTTAAAGAATCTGCTGCTCATGATTATACTTTGAGAGAATTGAAAGAATCTAAAGTTGGTCAAGGTAATACTGAAAGAACTGTTTGGCAATATC
tile10-403F	ATGCGTTAAATATTGGCCTGATGAATATGCTTTGAAAGAATATGGTGTTATGAGAGTTAGAAATGTTAAAGAATCTGCTGCTCATGATTATACTTTGAGAGAATTGAAATTTTCTAAAGTTGGTCAAGGTAATACTGAAAGAACTGTTTGGCAATATC
tile10-403G	ATGCGTTAAATATTGGCCTGATGAATATGCTTTGAAAGAATATGGTGTTATGAGAGTTAGAAATGTTAAAGAATCTGCTGCTCATGATTATACTTTGAGAGAATTGAAAGGTTCTAAAGTTGGTCAAGGTAATACTGAAAGAACTGTTTGGCAATATC
tile10-403H	ATGCGTTAAATATTGGCCTGATGAATATGCTTTGAAAGAATATGGTGTTATGAGAGTTAGAAATGTTAAAGAATCTGCTGCTCATGATTATACTTTGAGAGAATTGAAACATTCTAAAGTTGGTCAAGGTAATACTGAAAGAACTGTTTGGCAATATC
tile10-403I	ATGCGTTAAATATTGGCCTGATGAATATGCTTTGAAAGAATATGGTGTTATGAGAGTTAGAAATGTTAAAGAATCTGCTGCTCATGATTATACTTTGAGAGAATTGAAAATTTCTAAAGTTGGTCAAGGTAATACTGAAAGAACTGTTTGGCAATATC
tile10-403K	ATGCGTTAAATATTGGCCTGATGAATATGCTTTGAAAGAATATGGTGTTATGAGAGTTAGAAATGTTAAAGAATCTGCTGCTCATGATTATACTTTGAGAGAATTGAAAAAATCTAAAGTTGGTCAAGGTAATACTGAAAGAACTGTTTGGCAATATC
tile10-403L	ATGCGTTAAATATTGGCCTGATGAATATGCTTTGAAAGAATATGGTGTTATGAGAGTTAGAAATGTTAAAGAATCTGCTGCTCATGATTATACTTTGAGAGAATTGAAATTGTCTAAAGTTGGTCAAGGTAATACTGAAAGAACTGTTTGGCAATATC
tile10-403M	ATGCGTTAAATATTGGCCTGATGAATATGCTTTGAAAGAATATGGTGTTATGAGAGTTAGAAATGTTAAAGAATCTGCTGCTCATGATTATACTTTGAGAGAATTGAAAATGTCTAAAGTTGGTCAAGGTAATACTGAAAGAACTGTTTGGCAATATC
tile10-403N	ATGCGTTAAATATTGGCCTGATGAATATGCTTTGAAAGAATATGGTGTTATGAGAGTTAGAAATGTTAAAGAATCTGCTGCTCATGATTATACTTTGAGAGAATTGAAAAATTCTAAAGTTGGTCAAGGTAATACTGAAAGAACTGTTTGGCAATATC
tile10-403P	ATGCGTTAAATATTGGCCTGATGAATATGCTTTGAAAGAATATGGTGTTATGAGAGTTAGAAATGTTAAAGAATCTGCTGCTCATGATTATACTTTGAGAGAATTGAAACCATCTAAAGTTGGTCAAGGTAATACTGAAAGAACTGTTTGGCAATATC
tile10-403Q	ATGCGTTAAATATTGGCCTGATGAATATGCTTTGAAAGAATATGGTGTTATGAGAGTTAGAAATGTTAAAGAATCTGCTGCTCATGATTATACTTTGAGAGAATTGAAACAATCTAAAGTTGGTCAAGGTAATACTGAAAGAACTGTTTGGCAATATC
tile10-403R	ATGCGTTAAATATTGGCCTGATGAATATGCTTTGAAAGAATATGGTGTTATGAGAGTTAGAAATGTTAAAGAATCTGCTGCTCATGATTATACTTTGAGAGAATTGAAAAGATCTAAAGTTGGTCAAGGTAATACTGAAAGAACTGTTTGGCAATATC
tile10-403S	ATGCGTTAAATATTGGCCTGATGAATATGCTTTGAAAGAATATGGTGTTATGAGAGTTAGAAATGTTAAAGAATCTGCTGCTCATGATTATACTTTGAGAGAATTGAAATCTTCTAAAGTTGGTCAAGGTAATACTGAAAGAACTGTTTGGCAATATC
tile10-403T	ATGCGTTAAATATTGGCCTGATGAATATGCTTTGAAAGAATATGGTGTTATGAGAGTTAGAAATGTTAAAGAATCTGCTGCTCATGATTATACTTTGAGAGAATTGAAAACTTCTAAAGTTGGTCAAGGTAATACTGAAAGAACTGTTTGGCAATATC
tile10-403V	ATGCGTTAAATATTGGCCTGATGAATATGCTTTGAAAGAATATGGTGTTATGAGAGTTAGAAATGTTAAAGAATCTGCTGCTCATGATTATACTTTGAGAGAATTGAAAGTTTCTAAAGTTGGTCAAGGTAATACTGAAAGAACTGTTTGGCAATATC
tile10-403W	ATGCGTTAAATATTGGCCTGATGAATATGCTTTGAAAGAATATGGTGTTATGAGAGTTAGAAATGTTAAAGAATCTGCTGCTCATGATTATACTTTGAGAGAATTGAAATGGTCTAAAGTTGGTCAAGGTAATACTGAAAGAACTGTTTGGCAATATC
tile10-403Y	ATGCGTTAAATATTGGCCTGATGAATATGCTTTGAAAGAATATGGTGTTATGAGAGTTAGAAATGTTAAAGAATCTGCTGCTCATGATTATACTTTGAGAGAATTGAAATATTCTAAAGTTGGTCAAGGTAATACTGAAAGAACTGTTTGGCAATATC
tile10-403STOP	ATGCGTTAAATATTGGCCTGATGAATATGCTTTGAAAGAATATGGTGTTATGAGAGTTAGAAATGTTAAAGAATCTGCTGCTCATGATTATACTTTGAGAGAATTGAAATAATCTAAAGTTGGTCAAGGTAATACTGAAAGAACTGTTTGGCAATATC
tile10-404A	ATGCGTTAAATATTGGCCTGATGAATATGCTTTGAAAGAATATGGTGTTATGAGAGTTAGAAATGTTAAAGAATCTGCTGCTCATGATTATACTTTGAGAGAATTGAAATTGGCTAAAGTTGGTCAAGGTAATACTGAAAGAACTGTTTGGCAATATC
tile10-404C	ATGCGTTAAATATTGGCCTGATGAATATGCTTTGAAAGAATATGGTGTTATGAGAGTTAGAAATGTTAAAGAATCTGCTGCTCATGATTATACTTTGAGAGAATTGAAATTGTGTAAAGTTGGTCAAGGTAATACTGAAAGAACTGTTTGGCAATATC
tile10-404D	ATGCGTTAAATATTGGCCTGATGAATATGCTTTGAAAGAATATGGTGTTATGAGAGTTAGAAATGTTAAAGAATCTGCTGCTCATGATTATACTTTGAGAGAATTGAAATTGGATAAAGTTGGTCAAGGTAATACTGAAAGAACTGTTTGGCAATATC
tile10-404E	ATGCGTTAAATATTGGCCTGATGAATATGCTTTGAAAGAATATGGTGTTATGAGAGTTAGAAATGTTAAAGAATCTGCTGCTCATGATTATACTTTGAGAGAATTGAAATTGGAAAAAGTTGGTCAAGGTAATACTGAAAGAACTGTTTGGCAATATC
tile10-404F	ATGCGTTAAATATTGGCCTGATGAATATGCTTTGAAAGAATATGGTGTTATGAGAGTTAGAAATGTTAAAGAATCTGCTGCTCATGATTATACTTTGAGAGAATTGAAATTGTTTAAAGTTGGTCAAGGTAATACTGAAAGAACTGTTTGGCAATATC
tile10-404G	ATGCGTTAAATATTGGCCTGATGAATATGCTTTGAAAGAATATGGTGTTATGAGAGTTAGAAATGTTAAAGAATCTGCTGCTCATGATTATACTTTGAGAGAATTGAAATTGGGTAAAGTTGGTCAAGGTAATACTGAAAGAACTGTTTGGCAATATC
tile10-404H	ATGCGTTAAATATTGGCCTGATGAATATGCTTTGAAAGAATATGGTGTTATGAGAGTTAGAAATGTTAAAGAATCTGCTGCTCATGATTATACTTTGAGAGAATTGAAATTGCATAAAGTTGGTCAAGGTAATACTGAAAGAACTGTTTGGCAATATC
tile10-404I	ATGCGTTAAATATTGGCCTGATGAATATGCTTTGAAAGAATATGGTGTTATGAGAGTTAGAAATGTTAAAGAATCTGCTGCTCATGATTATACTTTGAGAGAATTGAAATTGATTAAAGTTGGTCAAGGTAATACTGAAAGAACTGTTTGGCAATATC
tile10-404K	ATGCGTTAAATATTGGCCTGATGAATATGCTTTGAAAGAATATGGTGTTATGAGAGTTAGAAATGTTAAAGAATCTGCTGCTCATGATTATACTTTGAGAGAATTGAAATTGAAAAAAGTTGGTCAAGGTAATACTGAAAGAACTGTTTGGCAATATC
tile10-404L	ATGCGTTAAATATTGGCCTGATGAATATGCTTTGAAAGAATATGGTGTTATGAGAGTTAGAAATGTTAAAGAATCTGCTGCTCATGATTATACTTTGAGAGAATTGAAATTGTTGAAAGTTGGTCAAGGTAATACTGAAAGAACTGTTTGGCAATATC
tile10-404M	ATGCGTTAAATATTGGCCTGATGAATATGCTTTGAAAGAATATGGTGTTATGAGAGTTAGAAATGTTAAAGAATCTGCTGCTCATGATTATACTTTGAGAGAATTGAAATTGATGAAAGTTGGTCAAGGTAATACTGAAAGAACTGTTTGGCAATATC
tile10-404N	ATGCGTTAAATATTGGCCTGATGAATATGCTTTGAAAGAATATGGTGTTATGAGAGTTAGAAATGTTAAAGAATCTGCTGCTCATGATTATACTTTGAGAGAATTGAAATTGAATAAAGTTGGTCAAGGTAATACTGAAAGAACTGTTTGGCAATATC
tile10-404P	ATGCGTTAAATATTGGCCTGATGAATATGCTTTGAAAGAATATGGTGTTATGAGAGTTAGAAATGTTAAAGAATCTGCTGCTCATGATTATACTTTGAGAGAATTGAAATTGCCAAAAGTTGGTCAAGGTAATACTGAAAGAACTGTTTGGCAATATC
tile10-404Q	ATGCGTTAAATATTGGCCTGATGAATATGCTTTGAAAGAATATGGTGTTATGAGAGTTAGAAATGTTAAAGAATCTGCTGCTCATGATTATACTTTGAGAGAATTGAAATTGCAAAAAGTTGGTCAAGGTAATACTGAAAGAACTGTTTGGCAATATC
tile10-404R	ATGCGTTAAATATTGGCCTGATGAATATGCTTTGAAAGAATATGGTGTTATGAGAGTTAGAAATGTTAAAGAATCTGCTGCTCATGATTATACTTTGAGAGAATTGAAATTGAGAAAAGTTGGTCAAGGTAATACTGAAAGAACTGTTTGGCAATATC
tile10-404S	ATGCGTTAAATATTGGCCTGATGAATATGCTTTGAAAGAATATGGTGTTATGAGAGTTAGAAATGTTAAAGAATCTGCTGCTCATGATTATACTTTGAGAGAATTGAAATTGTCTAAAGTTGGTCAAGGTAATACTGAAAGAACTGTTTGGCAATATC
tile10-404T	ATGCGTTAAATATTGGCCTGATGAATATGCTTTGAAAGAATATGGTGTTATGAGAGTTAGAAATGTTAAAGAATCTGCTGCTCATGATTATACTTTGAGAGAATTGAAATTGACTAAAGTTGGTCAAGGTAATACTGAAAGAACTGTTTGGCAATATC
tile10-404V	ATGCGTTAAATATTGGCCTGATGAATATGCTTTGAAAGAATATGGTGTTATGAGAGTTAGAAATGTTAAAGAATCTGCTGCTCATGATTATACTTTGAGAGAATTGAAATTGGTTAAAGTTGGTCAAGGTAATACTGAAAGAACTGTTTGGCAATATC
tile10-404W	ATGCGTTAAATATTGGCCTGATGAATATGCTTTGAAAGAATATGGTGTTATGAGAGTTAGAAATGTTAAAGAATCTGCTGCTCATGATTATACTTTGAGAGAATTGAAATTGTGGAAAGTTGGTCAAGGTAATACTGAAAGAACTGTTTGGCAATATC
tile10-404Y	ATGCGTTAAATATTGGCCTGATGAATATGCTTTGAAAGAATATGGTGTTATGAGAGTTAGAAATGTTAAAGAATCTGCTGCTCATGATTATACTTTGAGAGAATTGAAATTGTATAAAGTTGGTCAAGGTAATACTGAAAGAACTGTTTGGCAATATC
tile10-404STOP	ATGCGTTAAATATTGGCCTGATGAATATGCTTTGAAAGAATATGGTGTTATGAGAGTTAGAAATGTTAAAGAATCTGCTGCTCATGATTATACTTTGAGAGAATTGAAATTGTAAAAAGTTGGTCAAGGTAATACTGAAAGAACTGTTTGGCAATATC
tile10-405A	ATGCGTTAAATATTGGCCTGATGAATATGCTTTGAAAGAATATGGTGTTATGAGAGTTAGAAATGTTAAAGAATCTGCTGCTCATGATTATACTTTGAGAGAATTGAAATTGTCTGCTGTTGGTCAAGGTAATACTGAAAGAACTGTTTGGCAATATC
tile10-405C	ATGCGTTAAATATTGGCCTGATGAATATGCTTTGAAAGAATATGGTGTTATGAGAGTTAGAAATGTTAAAGAATCTGCTGCTCATGATTATACTTTGAGAGAATTGAAATTGTCTTGTGTTGGTCAAGGTAATACTGAAAGAACTGTTTGGCAATATC
tile10-405D	ATGCGTTAAATATTGGCCTGATGAATATGCTTTGAAAGAATATGGTGTTATGAGAGTTAGAAATGTTAAAGAATCTGCTGCTCATGATTATACTTTGAGAGAATTGAAATTGTCTGATGTTGGTCAAGGTAATACTGAAAGAACTGTTTGGCAATATC
tile10-405E	ATGCGTTAAATATTGGCCTGATGAATATGCTTTGAAAGAATATGGTGTTATGAGAGTTAGAAATGTTAAAGAATCTGCTGCTCATGATTATACTTTGAGAGAATTGAAATTGTCTGAAGTTGGTCAAGGTAATACTGAAAGAACTGTTTGGCAATATC
tile10-405F	ATGCGTTAAATATTGGCCTGATGAATATGCTTTGAAAGAATATGGTGTTATGAGAGTTAGAAATGTTAAAGAATCTGCTGCTCATGATTATACTTTGAGAGAATTGAAATTGTCTTTTGTTGGTCAAGGTAATACTGAAAGAACTGTTTGGCAATATC
tile10-405G	ATGCGTTAAATATTGGCCTGATGAATATGCTTTGAAAGAATATGGTGTTATGAGAGTTAGAAATGTTAAAGAATCTGCTGCTCATGATTATACTTTGAGAGAATTGAAATTGTCTGGTGTTGGTCAAGGTAATACTGAAAGAACTGTTTGGCAATATC
tile10-405H	ATGCGTTAAATATTGGCCTGATGAATATGCTTTGAAAGAATATGGTGTTATGAGAGTTAGAAATGTTAAAGAATCTGCTGCTCATGATTATACTTTGAGAGAATTGAAATTGTCTCATGTTGGTCAAGGTAATACTGAAAGAACTGTTTGGCAATATC
tile10-405I	ATGCGTTAAATATTGGCCTGATGAATATGCTTTGAAAGAATATGGTGTTATGAGAGTTAGAAATGTTAAAGAATCTGCTGCTCATGATTATACTTTGAGAGAATTGAAATTGTCTATTGTTGGTCAAGGTAATACTGAAAGAACTGTTTGGCAATATC
tile10-405K	ATGCGTTAAATATTGGCCTGATGAATATGCTTTGAAAGAATATGGTGTTATGAGAGTTAGAAATGTTAAAGAATCTGCTGCTCATGATTATACTTTGAGAGAATTGAAATTGTCTAAAGTTGGTCAAGGTAATACTGAAAGAACTGTTTGGCAATATC
tile10-405L	ATGCGTTAAATATTGGCCTGATGAATATGCTTTGAAAGAATATGGTGTTATGAGAGTTAGAAATGTTAAAGAATCTGCTGCTCATGATTATACTTTGAGAGAATTGAAATTGTCTTTGGTTGGTCAAGGTAATACTGAAAGAACTGTTTGGCAATATC
tile10-405M	ATGCGTTAAATATTGGCCTGATGAATATGCTTTGAAAGAATATGGTGTTATGAGAGTTAGAAATGTTAAAGAATCTGCTGCTCATGATTATACTTTGAGAGAATTGAAATTGTCTATGGTTGGTCAAGGTAATACTGAAAGAACTGTTTGGCAATATC
tile10-405N	ATGCGTTAAATATTGGCCTGATGAATATGCTTTGAAAGAATATGGTGTTATGAGAGTTAGAAATGTTAAAGAATCTGCTGCTCATGATTATACTTTGAGAGAATTGAAATTGTCTAATGTTGGTCAAGGTAATACTGAAAGAACTGTTTGGCAATATC
tile10-405P	ATGCGTTAAATATTGGCCTGATGAATATGCTTTGAAAGAATATGGTGTTATGAGAGTTAGAAATGTTAAAGAATCTGCTGCTCATGATTATACTTTGAGAGAATTGAAATTGTCTCCAGTTGGTCAAGGTAATACTGAAAGAACTGTTTGGCAATATC
tile10-405Q	ATGCGTTAAATATTGGCCTGATGAATATGCTTTGAAAGAATATGGTGTTATGAGAGTTAGAAATGTTAAAGAATCTGCTGCTCATGATTATACTTTGAGAGAATTGAAATTGTCTCAAGTTGGTCAAGGTAATACTGAAAGAACTGTTTGGCAATATC
tile10-405R	ATGCGTTAAATATTGGCCTGATGAATATGCTTTGAAAGAATATGGTGTTATGAGAGTTAGAAATGTTAAAGAATCTGCTGCTCATGATTATACTTTGAGAGAATTGAAATTGTCTAGAGTTGGTCAAGGTAATACTGAAAGAACTGTTTGGCAATATC
tile10-405S	ATGCGTTAAATATTGGCCTGATGAATATGCTTTGAAAGAATATGGTGTTATGAGAGTTAGAAATGTTAAAGAATCTGCTGCTCATGATTATACTTTGAGAGAATTGAAATTGTCTTCTGTTGGTCAAGGTAATACTGAAAGAACTGTTTGGCAATATC
tile10-405T	ATGCGTTAAATATTGGCCTGATGAATATGCTTTGAAAGAATATGGTGTTATGAGAGTTAGAAATGTTAAAGAATCTGCTGCTCATGATTATACTTTGAGAGAATTGAAATTGTCTACTGTTGGTCAAGGTAATACTGAAAGAACTGTTTGGCAATATC
tile10-405V	ATGCGTTAAATATTGGCCTGATGAATATGCTTTGAAAGAATATGGTGTTATGAGAGTTAGAAATGTTAAAGAATCTGCTGCTCATGATTATACTTTGAGAGAATTGAAATTGTCTGTTGTTGGTCAAGGTAATACTGAAAGAACTGTTTGGCAATATC
tile10-405W	ATGCGTTAAATATTGGCCTGATGAATATGCTTTGAAAGAATATGGTGTTATGAGAGTTAGAAATGTTAAAGAATCTGCTGCTCATGATTATACTTTGAGAGAATTGAAATTGTCTTGGGTTGGTCAAGGTAATACTGAAAGAACTGTTTGGCAATATC
tile10-405Y	ATGCGTTAAATATTGGCCTGATGAATATGCTTTGAAAGAATATGGTGTTATGAGAGTTAGAAATGTTAAAGAATCTGCTGCTCATGATTATACTTTGAGAGAATTGAAATTGTCTTATGTTGGTCAAGGTAATACTGAAAGAACTGTTTGGCAATATC
tile10-405STOP	ATGCGTTAAATATTGGCCTGATGAATATGCTTTGAAAGAATATGGTGTTATGAGAGTTAGAAATGTTAAAGAATCTGCTGCTCATGATTATACTTTGAGAGAATTGAAATTGTCTTAAGTTGGTCAAGGTAATACTGAAAGAACTGTTTGGCAATATC
tile10-406A	ATGCGTTAAATATTGGCCTGATGAATATGCTTTGAAAGAATATGGTGTTATGAGAGTTAGAAATGTTAAAGAATCTGCTGCTCATGATTATACTTTGAGAGAATTGAAATTGTCTAAAGCTGGTCAAGGTAATACTGAAAGAACTGTTTGGCAATATC
tile10-406C	ATGCGTTAAATATTGGCCTGATGAATATGCTTTGAAAGAATATGGTGTTATGAGAGTTAGAAATGTTAAAGAATCTGCTGCTCATGATTATACTTTGAGAGAATTGAAATTGTCTAAATGTGGTCAAGGTAATACTGAAAGAACTGTTTGGCAATATC
tile10-406D	ATGCGTTAAATATTGGCCTGATGAATATGCTTTGAAAGAATATGGTGTTATGAGAGTTAGAAATGTTAAAGAATCTGCTGCTCATGATTATACTTTGAGAGAATTGAAATTGTCTAAAGATGGTCAAGGTAATACTGAAAGAACTGTTTGGCAATATC
tile10-406E	ATGCGTTAAATATTGGCCTGATGAATATGCTTTGAAAGAATATGGTGTTATGAGAGTTAGAAATGTTAAAGAATCTGCTGCTCATGATTATACTTTGAGAGAATTGAAATTGTCTAAAGAAGGTCAAGGTAATACTGAAAGAACTGTTTGGCAATATC
tile10-406F	ATGCGTTAAATATTGGCCTGATGAATATGCTTTGAAAGAATATGGTGTTATGAGAGTTAGAAATGTTAAAGAATCTGCTGCTCATGATTATACTTTGAGAGAATTGAAATTGTCTAAATTTGGTCAAGGTAATACTGAAAGAACTGTTTGGCAATATC
tile10-406G	ATGCGTTAAATATTGGCCTGATGAATATGCTTTGAAAGAATATGGTGTTATGAGAGTTAGAAATGTTAAAGAATCTGCTGCTCATGATTATACTTTGAGAGAATTGAAATTGTCTAAAGGTGGTCAAGGTAATACTGAAAGAACTGTTTGGCAATATC
tile10-406H	ATGCGTTAAATATTGGCCTGATGAATATGCTTTGAAAGAATATGGTGTTATGAGAGTTAGAAATGTTAAAGAATCTGCTGCTCATGATTATACTTTGAGAGAATTGAAATTGTCTAAACATGGTCAAGGTAATACTGAAAGAACTGTTTGGCAATATC
tile10-406I	ATGCGTTAAATATTGGCCTGATGAATATGCTTTGAAAGAATATGGTGTTATGAGAGTTAGAAATGTTAAAGAATCTGCTGCTCATGATTATACTTTGAGAGAATTGAAATTGTCTAAAATTGGTCAAGGTAATACTGAAAGAACTGTTTGGCAATATC
tile10-406K	ATGCGTTAAATATTGGCCTGATGAATATGCTTTGAAAGAATATGGTGTTATGAGAGTTAGAAATGTTAAAGAATCTGCTGCTCATGATTATACTTTGAGAGAATTGAAATTGTCTAAAAAAGGTCAAGGTAATACTGAAAGAACTGTTTGGCAATATC
tile10-406L	ATGCGTTAAATATTGGCCTGATGAATATGCTTTGAAAGAATATGGTGTTATGAGAGTTAGAAATGTTAAAGAATCTGCTGCTCATGATTATACTTTGAGAGAATTGAAATTGTCTAAATTGGGTCAAGGTAATACTGAAAGAACTGTTTGGCAATATC
tile10-406M	ATGCGTTAAATATTGGCCTGATGAATATGCTTTGAAAGAATATGGTGTTATGAGAGTTAGAAATGTTAAAGAATCTGCTGCTCATGATTATACTTTGAGAGAATTGAAATTGTCTAAAATGGGTCAAGGTAATACTGAAAGAACTGTTTGGCAATATC
tile10-406N	ATGCGTTAAATATTGGCCTGATGAATATGCTTTGAAAGAATATGGTGTTATGAGAGTTAGAAATGTTAAAGAATCTGCTGCTCATGATTATACTTTGAGAGAATTGAAATTGTCTAAAAATGGTCAAGGTAATACTGAAAGAACTGTTTGGCAATATC
tile10-406P	ATGCGTTAAATATTGGCCTGATGAATATGCTTTGAAAGAATATGGTGTTATGAGAGTTAGAAATGTTAAAGAATCTGCTGCTCATGATTATACTTTGAGAGAATTGAAATTGTCTAAACCAGGTCAAGGTAATACTGAAAGAACTGTTTGGCAATATC
tile10-406Q	ATGCGTTAAATATTGGCCTGATGAATATGCTTTGAAAGAATATGGTGTTATGAGAGTTAGAAATGTTAAAGAATCTGCTGCTCATGATTATACTTTGAGAGAATTGAAATTGTCTAAACAAGGTCAAGGTAATACTGAAAGAACTGTTTGGCAATATC
tile10-406R	ATGCGTTAAATATTGGCCTGATGAATATGCTTTGAAAGAATATGGTGTTATGAGAGTTAGAAATGTTAAAGAATCTGCTGCTCATGATTATACTTTGAGAGAATTGAAATTGTCTAAAAGAGGTCAAGGTAATACTGAAAGAACTGTTTGGCAATATC
tile10-406S	ATGCGTTAAATATTGGCCTGATGAATATGCTTTGAAAGAATATGGTGTTATGAGAGTTAGAAATGTTAAAGAATCTGCTGCTCATGATTATACTTTGAGAGAATTGAAATTGTCTAAATCTGGTCAAGGTAATACTGAAAGAACTGTTTGGCAATATC
tile10-406T	ATGCGTTAAATATTGGCCTGATGAATATGCTTTGAAAGAATATGGTGTTATGAGAGTTAGAAATGTTAAAGAATCTGCTGCTCATGATTATACTTTGAGAGAATTGAAATTGTCTAAAACTGGTCAAGGTAATACTGAAAGAACTGTTTGGCAATATC
tile10-406V	ATGCGTTAAATATTGGCCTGATGAATATGCTTTGAAAGAATATGGTGTTATGAGAGTTAGAAATGTTAAAGAATCTGCTGCTCATGATTATACTTTGAGAGAATTGAAATTGTCTAAAGTTGGTCAAGGTAATACTGAAAGAACTGTTTGGCAATATC
tile10-406W	ATGCGTTAAATATTGGCCTGATGAATATGCTTTGAAAGAATATGGTGTTATGAGAGTTAGAAATGTTAAAGAATCTGCTGCTCATGATTATACTTTGAGAGAATTGAAATTGTCTAAATGGGGTCAAGGTAATACTGAAAGAACTGTTTGGCAATATC
tile10-406Y	ATGCGTTAAATATTGGCCTGATGAATATGCTTTGAAAGAATATGGTGTTATGAGAGTTAGAAATGTTAAAGAATCTGCTGCTCATGATTATACTTTGAGAGAATTGAAATTGTCTAAATATGGTCAAGGTAATACTGAAAGAACTGTTTGGCAATATC
tile10-406STOP	ATGCGTTAAATATTGGCCTGATGAATATGCTTTGAAAGAATATGGTGTTATGAGAGTTAGAAATGTTAAAGAATCTGCTGCTCATGATTATACTTTGAGAGAATTGAAATTGTCTAAATAAGGTCAAGGTAATACTGAAAGAACTGTTTGGCAATATC
tile10-407A	ATGCGTTAAATATTGGCCTGATGAATATGCTTTGAAAGAATATGGTGTTATGAGAGTTAGAAATGTTAAAGAATCTGCTGCTCATGATTATACTTTGAGAGAATTGAAATTGTCTAAAGTTGCTCAAGGTAATACTGAAAGAACTGTTTGGCAATATC
tile10-407C	ATGCGTTAAATATTGGCCTGATGAATATGCTTTGAAAGAATATGGTGTTATGAGAGTTAGAAATGTTAAAGAATCTGCTGCTCATGATTATACTTTGAGAGAATTGAAATTGTCTAAAGTTTGTCAAGGTAATACTGAAAGAACTGTTTGGCAATATC
tile10-407D	ATGCGTTAAATATTGGCCTGATGAATATGCTTTGAAAGAATATGGTGTTATGAGAGTTAGAAATGTTAAAGAATCTGCTGCTCATGATTATACTTTGAGAGAATTGAAATTGTCTAAAGTTGATCAAGGTAATACTGAAAGAACTGTTTGGCAATATC
tile10-407E	ATGCGTTAAATATTGGCCTGATGAATATGCTTTGAAAGAATATGGTGTTATGAGAGTTAGAAATGTTAAAGAATCTGCTGCTCATGATTATACTTTGAGAGAATTGAAATTGTCTAAAGTTGAACAAGGTAATACTGAAAGAACTGTTTGGCAATATC
tile10-407F	ATGCGTTAAATATTGGCCTGATGAATATGCTTTGAAAGAATATGGTGTTATGAGAGTTAGAAATGTTAAAGAATCTGCTGCTCATGATTATACTTTGAGAGAATTGAAATTGTCTAAAGTTTTTCAAGGTAATACTGAAAGAACTGTTTGGCAATATC
tile10-407G	ATGCGTTAAATATTGGCCTGATGAATATGCTTTGAAAGAATATGGTGTTATGAGAGTTAGAAATGTTAAAGAATCTGCTGCTCATGATTATACTTTGAGAGAATTGAAATTGTCTAAAGTTGGTCAAGGTAATACTGAAAGAACTGTTTGGCAATATC
tile10-407H	ATGCGTTAAATATTGGCCTGATGAATATGCTTTGAAAGAATATGGTGTTATGAGAGTTAGAAATGTTAAAGAATCTGCTGCTCATGATTATACTTTGAGAGAATTGAAATTGTCTAAAGTTCATCAAGGTAATACTGAAAGAACTGTTTGGCAATATC
tile10-407I	ATGCGTTAAATATTGGCCTGATGAATATGCTTTGAAAGAATATGGTGTTATGAGAGTTAGAAATGTTAAAGAATCTGCTGCTCATGATTATACTTTGAGAGAATTGAAATTGTCTAAAGTTATTCAAGGTAATACTGAAAGAACTGTTTGGCAATATC
tile10-407K	ATGCGTTAAATATTGGCCTGATGAATATGCTTTGAAAGAATATGGTGTTATGAGAGTTAGAAATGTTAAAGAATCTGCTGCTCATGATTATACTTTGAGAGAATTGAAATTGTCTAAAGTTAAACAAGGTAATACTGAAAGAACTGTTTGGCAATATC
tile10-407L	ATGCGTTAAATATTGGCCTGATGAATATGCTTTGAAAGAATATGGTGTTATGAGAGTTAGAAATGTTAAAGAATCTGCTGCTCATGATTATACTTTGAGAGAATTGAAATTGTCTAAAGTTTTGCAAGGTAATACTGAAAGAACTGTTTGGCAATATC
tile10-407M	ATGCGTTAAATATTGGCCTGATGAATATGCTTTGAAAGAATATGGTGTTATGAGAGTTAGAAATGTTAAAGAATCTGCTGCTCATGATTATACTTTGAGAGAATTGAAATTGTCTAAAGTTATGCAAGGTAATACTGAAAGAACTGTTTGGCAATATC
tile10-407N	ATGCGTTAAATATTGGCCTGATGAATATGCTTTGAAAGAATATGGTGTTATGAGAGTTAGAAATGTTAAAGAATCTGCTGCTCATGATTATACTTTGAGAGAATTGAAATTGTCTAAAGTTAATCAAGGTAATACTGAAAGAACTGTTTGGCAATATC
tile10-407P	ATGCGTTAAATATTGGCCTGATGAATATGCTTTGAAAGAATATGGTGTTATGAGAGTTAGAAATGTTAAAGAATCTGCTGCTCATGATTATACTTTGAGAGAATTGAAATTGTCTAAAGTTCCACAAGGTAATACTGAAAGAACTGTTTGGCAATATC
tile10-407Q	ATGCGTTAAATATTGGCCTGATGAATATGCTTTGAAAGAATATGGTGTTATGAGAGTTAGAAATGTTAAAGAATCTGCTGCTCATGATTATACTTTGAGAGAATTGAAATTGTCTAAAGTTCAACAAGGTAATACTGAAAGAACTGTTTGGCAATATC
tile10-407R	ATGCGTTAAATATTGGCCTGATGAATATGCTTTGAAAGAATATGGTGTTATGAGAGTTAGAAATGTTAAAGAATCTGCTGCTCATGATTATACTTTGAGAGAATTGAAATTGTCTAAAGTTAGACAAGGTAATACTGAAAGAACTGTTTGGCAATATC
tile10-407S	ATGCGTTAAATATTGGCCTGATGAATATGCTTTGAAAGAATATGGTGTTATGAGAGTTAGAAATGTTAAAGAATCTGCTGCTCATGATTATACTTTGAGAGAATTGAAATTGTCTAAAGTTTCTCAAGGTAATACTGAAAGAACTGTTTGGCAATATC
tile10-407T	ATGCGTTAAATATTGGCCTGATGAATATGCTTTGAAAGAATATGGTGTTATGAGAGTTAGAAATGTTAAAGAATCTGCTGCTCATGATTATACTTTGAGAGAATTGAAATTGTCTAAAGTTACTCAAGGTAATACTGAAAGAACTGTTTGGCAATATC
tile10-407V	ATGCGTTAAATATTGGCCTGATGAATATGCTTTGAAAGAATATGGTGTTATGAGAGTTAGAAATGTTAAAGAATCTGCTGCTCATGATTATACTTTGAGAGAATTGAAATTGTCTAAAGTTGTTCAAGGTAATACTGAAAGAACTGTTTGGCAATATC
tile10-407W	ATGCGTTAAATATTGGCCTGATGAATATGCTTTGAAAGAATATGGTGTTATGAGAGTTAGAAATGTTAAAGAATCTGCTGCTCATGATTATACTTTGAGAGAATTGAAATTGTCTAAAGTTTGGCAAGGTAATACTGAAAGAACTGTTTGGCAATATC
tile10-407Y	ATGCGTTAAATATTGGCCTGATGAATATGCTTTGAAAGAATATGGTGTTATGAGAGTTAGAAATGTTAAAGAATCTGCTGCTCATGATTATACTTTGAGAGAATTGAAATTGTCTAAAGTTTATCAAGGTAATACTGAAAGAACTGTTTGGCAATATC
tile10-407STOP	ATGCGTTAAATATTGGCCTGATGAATATGCTTTGAAAGAATATGGTGTTATGAGAGTTAGAAATGTTAAAGAATCTGCTGCTCATGATTATACTTTGAGAGAATTGAAATTGTCTAAAGTTTAACAAGGTAATACTGAAAGAACTGTTTGGCAATATC
tile10-408A	ATGCGTTAAATATTGGCCTGATGAATATGCTTTGAAAGAATATGGTGTTATGAGAGTTAGAAATGTTAAAGAATCTGCTGCTCATGATTATACTTTGAGAGAATTGAAATTGTCTAAAGTTGGTGCTGGTAATACTGAAAGAACTGTTTGGCAATATC
tile10-408C	ATGCGTTAAATATTGGCCTGATGAATATGCTTTGAAAGAATATGGTGTTATGAGAGTTAGAAATGTTAAAGAATCTGCTGCTCATGATTATACTTTGAGAGAATTGAAATTGTCTAAAGTTGGTTGTGGTAATACTGAAAGAACTGTTTGGCAATATC
tile10-408D	ATGCGTTAAATATTGGCCTGATGAATATGCTTTGAAAGAATATGGTGTTATGAGAGTTAGAAATGTTAAAGAATCTGCTGCTCATGATTATACTTTGAGAGAATTGAAATTGTCTAAAGTTGGTGATGGTAATACTGAAAGAACTGTTTGGCAATATC
tile10-408E	ATGCGTTAAATATTGGCCTGATGAATATGCTTTGAAAGAATATGGTGTTATGAGAGTTAGAAATGTTAAAGAATCTGCTGCTCATGATTATACTTTGAGAGAATTGAAATTGTCTAAAGTTGGTGAAGGTAATACTGAAAGAACTGTTTGGCAATATC
tile10-408F	ATGCGTTAAATATTGGCCTGATGAATATGCTTTGAAAGAATATGGTGTTATGAGAGTTAGAAATGTTAAAGAATCTGCTGCTCATGATTATACTTTGAGAGAATTGAAATTGTCTAAAGTTGGTTTTGGTAATACTGAAAGAACTGTTTGGCAATATC
tile10-408G	ATGCGTTAAATATTGGCCTGATGAATATGCTTTGAAAGAATATGGTGTTATGAGAGTTAGAAATGTTAAAGAATCTGCTGCTCATGATTATACTTTGAGAGAATTGAAATTGTCTAAAGTTGGTGGTGGTAATACTGAAAGAACTGTTTGGCAATATC
tile10-408H	ATGCGTTAAATATTGGCCTGATGAATATGCTTTGAAAGAATATGGTGTTATGAGAGTTAGAAATGTTAAAGAATCTGCTGCTCATGATTATACTTTGAGAGAATTGAAATTGTCTAAAGTTGGTCATGGTAATACTGAAAGAACTGTTTGGCAATATC
tile10-408I	ATGCGTTAAATATTGGCCTGATGAATATGCTTTGAAAGAATATGGTGTTATGAGAGTTAGAAATGTTAAAGAATCTGCTGCTCATGATTATACTTTGAGAGAATTGAAATTGTCTAAAGTTGGTATTGGTAATACTGAAAGAACTGTTTGGCAATATC
tile10-408K	ATGCGTTAAATATTGGCCTGATGAATATGCTTTGAAAGAATATGGTGTTATGAGAGTTAGAAATGTTAAAGAATCTGCTGCTCATGATTATACTTTGAGAGAATTGAAATTGTCTAAAGTTGGTAAAGGTAATACTGAAAGAACTGTTTGGCAATATC
tile10-408L	ATGCGTTAAATATTGGCCTGATGAATATGCTTTGAAAGAATATGGTGTTATGAGAGTTAGAAATGTTAAAGAATCTGCTGCTCATGATTATACTTTGAGAGAATTGAAATTGTCTAAAGTTGGTTTGGGTAATACTGAAAGAACTGTTTGGCAATATC
tile10-408M	ATGCGTTAAATATTGGCCTGATGAATATGCTTTGAAAGAATATGGTGTTATGAGAGTTAGAAATGTTAAAGAATCTGCTGCTCATGATTATACTTTGAGAGAATTGAAATTGTCTAAAGTTGGTATGGGTAATACTGAAAGAACTGTTTGGCAATATC
tile10-408N	ATGCGTTAAATATTGGCCTGATGAATATGCTTTGAAAGAATATGGTGTTATGAGAGTTAGAAATGTTAAAGAATCTGCTGCTCATGATTATACTTTGAGAGAATTGAAATTGTCTAAAGTTGGTAATGGTAATACTGAAAGAACTGTTTGGCAATATC
tile10-408P	ATGCGTTAAATATTGGCCTGATGAATATGCTTTGAAAGAATATGGTGTTATGAGAGTTAGAAATGTTAAAGAATCTGCTGCTCATGATTATACTTTGAGAGAATTGAAATTGTCTAAAGTTGGTCCAGGTAATACTGAAAGAACTGTTTGGCAATATC
tile10-408Q	ATGCGTTAAATATTGGCCTGATGAATATGCTTTGAAAGAATATGGTGTTATGAGAGTTAGAAATGTTAAAGAATCTGCTGCTCATGATTATACTTTGAGAGAATTGAAATTGTCTAAAGTTGGTCAAGGTAATACTGAAAGAACTGTTTGGCAATATC
tile10-408R	ATGCGTTAAATATTGGCCTGATGAATATGCTTTGAAAGAATATGGTGTTATGAGAGTTAGAAATGTTAAAGAATCTGCTGCTCATGATTATACTTTGAGAGAATTGAAATTGTCTAAAGTTGGTAGAGGTAATACTGAAAGAACTGTTTGGCAATATC
tile10-408S	ATGCGTTAAATATTGGCCTGATGAATATGCTTTGAAAGAATATGGTGTTATGAGAGTTAGAAATGTTAAAGAATCTGCTGCTCATGATTATACTTTGAGAGAATTGAAATTGTCTAAAGTTGGTTCTGGTAATACTGAAAGAACTGTTTGGCAATATC
tile10-408T	ATGCGTTAAATATTGGCCTGATGAATATGCTTTGAAAGAATATGGTGTTATGAGAGTTAGAAATGTTAAAGAATCTGCTGCTCATGATTATACTTTGAGAGAATTGAAATTGTCTAAAGTTGGTACTGGTAATACTGAAAGAACTGTTTGGCAATATC
tile10-408V	ATGCGTTAAATATTGGCCTGATGAATATGCTTTGAAAGAATATGGTGTTATGAGAGTTAGAAATGTTAAAGAATCTGCTGCTCATGATTATACTTTGAGAGAATTGAAATTGTCTAAAGTTGGTGTTGGTAATACTGAAAGAACTGTTTGGCAATATC
tile10-408W	ATGCGTTAAATATTGGCCTGATGAATATGCTTTGAAAGAATATGGTGTTATGAGAGTTAGAAATGTTAAAGAATCTGCTGCTCATGATTATACTTTGAGAGAATTGAAATTGTCTAAAGTTGGTTGGGGTAATACTGAAAGAACTGTTTGGCAATATC
tile10-408Y	ATGCGTTAAATATTGGCCTGATGAATATGCTTTGAAAGAATATGGTGTTATGAGAGTTAGAAATGTTAAAGAATCTGCTGCTCATGATTATACTTTGAGAGAATTGAAATTGTCTAAAGTTGGTTATGGTAATACTGAAAGAACTGTTTGGCAATATC
tile10-408STOP	ATGCGTTAAATATTGGCCTGATGAATATGCTTTGAAAGAATATGGTGTTATGAGAGTTAGAAATGTTAAAGAATCTGCTGCTCATGATTATACTTTGAGAGAATTGAAATTGTCTAAAGTTGGTTAAGGTAATACTGAAAGAACTGTTTGGCAATATC
tile10-409A	ATGCGTTAAATATTGGCCTGATGAATATGCTTTGAAAGAATATGGTGTTATGAGAGTTAGAAATGTTAAAGAATCTGCTGCTCATGATTATACTTTGAGAGAATTGAAATTGTCTAAAGTTGGTCAAGCTAATACTGAAAGAACTGTTTGGCAATATC
tile10-409C	ATGCGTTAAATATTGGCCTGATGAATATGCTTTGAAAGAATATGGTGTTATGAGAGTTAGAAATGTTAAAGAATCTGCTGCTCATGATTATACTTTGAGAGAATTGAAATTGTCTAAAGTTGGTCAATGTAATACTGAAAGAACTGTTTGGCAATATC
tile10-409D	ATGCGTTAAATATTGGCCTGATGAATATGCTTTGAAAGAATATGGTGTTATGAGAGTTAGAAATGTTAAAGAATCTGCTGCTCATGATTATACTTTGAGAGAATTGAAATTGTCTAAAGTTGGTCAAGATAATACTGAAAGAACTGTTTGGCAATATC
tile10-409E	ATGCGTTAAATATTGGCCTGATGAATATGCTTTGAAAGAATATGGTGTTATGAGAGTTAGAAATGTTAAAGAATCTGCTGCTCATGATTATACTTTGAGAGAATTGAAATTGTCTAAAGTTGGTCAAGAAAATACTGAAAGAACTGTTTGGCAATATC
tile10-409F	ATGCGTTAAATATTGGCCTGATGAATATGCTTTGAAAGAATATGGTGTTATGAGAGTTAGAAATGTTAAAGAATCTGCTGCTCATGATTATACTTTGAGAGAATTGAAATTGTCTAAAGTTGGTCAATTTAATACTGAAAGAACTGTTTGGCAATATC
tile10-409G	ATGCGTTAAATATTGGCCTGATGAATATGCTTTGAAAGAATATGGTGTTATGAGAGTTAGAAATGTTAAAGAATCTGCTGCTCATGATTATACTTTGAGAGAATTGAAATTGTCTAAAGTTGGTCAAGGTAATACTGAAAGAACTGTTTGGCAATATC
tile10-409H	ATGCGTTAAATATTGGCCTGATGAATATGCTTTGAAAGAATATGGTGTTATGAGAGTTAGAAATGTTAAAGAATCTGCTGCTCATGATTATACTTTGAGAGAATTGAAATTGTCTAAAGTTGGTCAACATAATACTGAAAGAACTGTTTGGCAATATC
tile10-409I	ATGCGTTAAATATTGGCCTGATGAATATGCTTTGAAAGAATATGGTGTTATGAGAGTTAGAAATGTTAAAGAATCTGCTGCTCATGATTATACTTTGAGAGAATTGAAATTGTCTAAAGTTGGTCAAATTAATACTGAAAGAACTGTTTGGCAATATC
tile10-409K	ATGCGTTAAATATTGGCCTGATGAATATGCTTTGAAAGAATATGGTGTTATGAGAGTTAGAAATGTTAAAGAATCTGCTGCTCATGATTATACTTTGAGAGAATTGAAATTGTCTAAAGTTGGTCAAAAAAATACTGAAAGAACTGTTTGGCAATATC
tile10-409L	ATGCGTTAAATATTGGCCTGATGAATATGCTTTGAAAGAATATGGTGTTATGAGAGTTAGAAATGTTAAAGAATCTGCTGCTCATGATTATACTTTGAGAGAATTGAAATTGTCTAAAGTTGGTCAATTGAATACTGAAAGAACTGTTTGGCAATATC
tile10-409M	ATGCGTTAAATATTGGCCTGATGAATATGCTTTGAAAGAATATGGTGTTATGAGAGTTAGAAATGTTAAAGAATCTGCTGCTCATGATTATACTTTGAGAGAATTGAAATTGTCTAAAGTTGGTCAAATGAATACTGAAAGAACTGTTTGGCAATATC
tile10-409N	ATGCGTTAAATATTGGCCTGATGAATATGCTTTGAAAGAATATGGTGTTATGAGAGTTAGAAATGTTAAAGAATCTGCTGCTCATGATTATACTTTGAGAGAATTGAAATTGTCTAAAGTTGGTCAAAATAATACTGAAAGAACTGTTTGGCAATATC
tile10-409P	ATGCGTTAAATATTGGCCTGATGAATATGCTTTGAAAGAATATGGTGTTATGAGAGTTAGAAATGTTAAAGAATCTGCTGCTCATGATTATACTTTGAGAGAATTGAAATTGTCTAAAGTTGGTCAACCAAATACTGAAAGAACTGTTTGGCAATATC
tile10-409Q	ATGCGTTAAATATTGGCCTGATGAATATGCTTTGAAAGAATATGGTGTTATGAGAGTTAGAAATGTTAAAGAATCTGCTGCTCATGATTATACTTTGAGAGAATTGAAATTGTCTAAAGTTGGTCAACAAAATACTGAAAGAACTGTTTGGCAATATC
tile10-409R	ATGCGTTAAATATTGGCCTGATGAATATGCTTTGAAAGAATATGGTGTTATGAGAGTTAGAAATGTTAAAGAATCTGCTGCTCATGATTATACTTTGAGAGAATTGAAATTGTCTAAAGTTGGTCAAAGAAATACTGAAAGAACTGTTTGGCAATATC
tile10-409S	ATGCGTTAAATATTGGCCTGATGAATATGCTTTGAAAGAATATGGTGTTATGAGAGTTAGAAATGTTAAAGAATCTGCTGCTCATGATTATACTTTGAGAGAATTGAAATTGTCTAAAGTTGGTCAATCTAATACTGAAAGAACTGTTTGGCAATATC
tile10-409T	ATGCGTTAAATATTGGCCTGATGAATATGCTTTGAAAGAATATGGTGTTATGAGAGTTAGAAATGTTAAAGAATCTGCTGCTCATGATTATACTTTGAGAGAATTGAAATTGTCTAAAGTTGGTCAAACTAATACTGAAAGAACTGTTTGGCAATATC
tile10-409V	ATGCGTTAAATATTGGCCTGATGAATATGCTTTGAAAGAATATGGTGTTATGAGAGTTAGAAATGTTAAAGAATCTGCTGCTCATGATTATACTTTGAGAGAATTGAAATTGTCTAAAGTTGGTCAAGTTAATACTGAAAGAACTGTTTGGCAATATC
tile10-409W	ATGCGTTAAATATTGGCCTGATGAATATGCTTTGAAAGAATATGGTGTTATGAGAGTTAGAAATGTTAAAGAATCTGCTGCTCATGATTATACTTTGAGAGAATTGAAATTGTCTAAAGTTGGTCAATGGAATACTGAAAGAACTGTTTGGCAATATC
tile10-409Y	ATGCGTTAAATATTGGCCTGATGAATATGCTTTGAAAGAATATGGTGTTATGAGAGTTAGAAATGTTAAAGAATCTGCTGCTCATGATTATACTTTGAGAGAATTGAAATTGTCTAAAGTTGGTCAATATAATACTGAAAGAACTGTTTGGCAATATC
tile10-409STOP	ATGCGTTAAATATTGGCCTGATGAATATGCTTTGAAAGAATATGGTGTTATGAGAGTTAGAAATGTTAAAGAATCTGCTGCTCATGATTATACTTTGAGAGAATTGAAATTGTCTAAAGTTGGTCAATAAAATACTGAAAGAACTGTTTGGCAATATC
tile10-410A	ATGCGTTAAATATTGGCCTGATGAATATGCTTTGAAAGAATATGGTGTTATGAGAGTTAGAAATGTTAAAGAATCTGCTGCTCATGATTATACTTTGAGAGAATTGAAATTGTCTAAAGTTGGTCAAGGTGCTACTGAAAGAACTGTTTGGCAATATC
tile10-410C	ATGCGTTAAATATTGGCCTGATGAATATGCTTTGAAAGAATATGGTGTTATGAGAGTTAGAAATGTTAAAGAATCTGCTGCTCATGATTATACTTTGAGAGAATTGAAATTGTCTAAAGTTGGTCAAGGTTGTACTGAAAGAACTGTTTGGCAATATC
tile10-410D	ATGCGTTAAATATTGGCCTGATGAATATGCTTTGAAAGAATATGGTGTTATGAGAGTTAGAAATGTTAAAGAATCTGCTGCTCATGATTATACTTTGAGAGAATTGAAATTGTCTAAAGTTGGTCAAGGTGATACTGAAAGAACTGTTTGGCAATATC
tile10-410E	ATGCGTTAAATATTGGCCTGATGAATATGCTTTGAAAGAATATGGTGTTATGAGAGTTAGAAATGTTAAAGAATCTGCTGCTCATGATTATACTTTGAGAGAATTGAAATTGTCTAAAGTTGGTCAAGGTGAAACTGAAAGAACTGTTTGGCAATATC
tile10-410F	ATGCGTTAAATATTGGCCTGATGAATATGCTTTGAAAGAATATGGTGTTATGAGAGTTAGAAATGTTAAAGAATCTGCTGCTCATGATTATACTTTGAGAGAATTGAAATTGTCTAAAGTTGGTCAAGGTTTTACTGAAAGAACTGTTTGGCAATATC
tile10-410G	ATGCGTTAAATATTGGCCTGATGAATATGCTTTGAAAGAATATGGTGTTATGAGAGTTAGAAATGTTAAAGAATCTGCTGCTCATGATTATACTTTGAGAGAATTGAAATTGTCTAAAGTTGGTCAAGGTGGTACTGAAAGAACTGTTTGGCAATATC
tile10-410H	ATGCGTTAAATATTGGCCTGATGAATATGCTTTGAAAGAATATGGTGTTATGAGAGTTAGAAATGTTAAAGAATCTGCTGCTCATGATTATACTTTGAGAGAATTGAAATTGTCTAAAGTTGGTCAAGGTCATACTGAAAGAACTGTTTGGCAATATC
tile10-410I	ATGCGTTAAATATTGGCCTGATGAATATGCTTTGAAAGAATATGGTGTTATGAGAGTTAGAAATGTTAAAGAATCTGCTGCTCATGATTATACTTTGAGAGAATTGAAATTGTCTAAAGTTGGTCAAGGTATTACTGAAAGAACTGTTTGGCAATATC
tile10-410K	ATGCGTTAAATATTGGCCTGATGAATATGCTTTGAAAGAATATGGTGTTATGAGAGTTAGAAATGTTAAAGAATCTGCTGCTCATGATTATACTTTGAGAGAATTGAAATTGTCTAAAGTTGGTCAAGGTAAAACTGAAAGAACTGTTTGGCAATATC
tile10-410L	ATGCGTTAAATATTGGCCTGATGAATATGCTTTGAAAGAATATGGTGTTATGAGAGTTAGAAATGTTAAAGAATCTGCTGCTCATGATTATACTTTGAGAGAATTGAAATTGTCTAAAGTTGGTCAAGGTTTGACTGAAAGAACTGTTTGGCAATATC
tile10-410M	ATGCGTTAAATATTGGCCTGATGAATATGCTTTGAAAGAATATGGTGTTATGAGAGTTAGAAATGTTAAAGAATCTGCTGCTCATGATTATACTTTGAGAGAATTGAAATTGTCTAAAGTTGGTCAAGGTATGACTGAAAGAACTGTTTGGCAATATC
tile10-410N	ATGCGTTAAATATTGGCCTGATGAATATGCTTTGAAAGAATATGGTGTTATGAGAGTTAGAAATGTTAAAGAATCTGCTGCTCATGATTATACTTTGAGAGAATTGAAATTGTCTAAAGTTGGTCAAGGTAATACTGAAAGAACTGTTTGGCAATATC
tile10-410P	ATGCGTTAAATATTGGCCTGATGAATATGCTTTGAAAGAATATGGTGTTATGAGAGTTAGAAATGTTAAAGAATCTGCTGCTCATGATTATACTTTGAGAGAATTGAAATTGTCTAAAGTTGGTCAAGGTCCAACTGAAAGAACTGTTTGGCAATATC
tile10-410Q	ATGCGTTAAATATTGGCCTGATGAATATGCTTTGAAAGAATATGGTGTTATGAGAGTTAGAAATGTTAAAGAATCTGCTGCTCATGATTATACTTTGAGAGAATTGAAATTGTCTAAAGTTGGTCAAGGTCAAACTGAAAGAACTGTTTGGCAATATC
tile10-410R	ATGCGTTAAATATTGGCCTGATGAATATGCTTTGAAAGAATATGGTGTTATGAGAGTTAGAAATGTTAAAGAATCTGCTGCTCATGATTATACTTTGAGAGAATTGAAATTGTCTAAAGTTGGTCAAGGTAGAACTGAAAGAACTGTTTGGCAATATC
tile10-410S	ATGCGTTAAATATTGGCCTGATGAATATGCTTTGAAAGAATATGGTGTTATGAGAGTTAGAAATGTTAAAGAATCTGCTGCTCATGATTATACTTTGAGAGAATTGAAATTGTCTAAAGTTGGTCAAGGTTCTACTGAAAGAACTGTTTGGCAATATC
tile10-410T	ATGCGTTAAATATTGGCCTGATGAATATGCTTTGAAAGAATATGGTGTTATGAGAGTTAGAAATGTTAAAGAATCTGCTGCTCATGATTATACTTTGAGAGAATTGAAATTGTCTAAAGTTGGTCAAGGTACTACTGAAAGAACTGTTTGGCAATATC
tile10-410V	ATGCGTTAAATATTGGCCTGATGAATATGCTTTGAAAGAATATGGTGTTATGAGAGTTAGAAATGTTAAAGAATCTGCTGCTCATGATTATACTTTGAGAGAATTGAAATTGTCTAAAGTTGGTCAAGGTGTTACTGAAAGAACTGTTTGGCAATATC
tile10-410W	ATGCGTTAAATATTGGCCTGATGAATATGCTTTGAAAGAATATGGTGTTATGAGAGTTAGAAATGTTAAAGAATCTGCTGCTCATGATTATACTTTGAGAGAATTGAAATTGTCTAAAGTTGGTCAAGGTTGGACTGAAAGAACTGTTTGGCAATATC
tile10-410Y	ATGCGTTAAATATTGGCCTGATGAATATGCTTTGAAAGAATATGGTGTTATGAGAGTTAGAAATGTTAAAGAATCTGCTGCTCATGATTATACTTTGAGAGAATTGAAATTGTCTAAAGTTGGTCAAGGTTATACTGAAAGAACTGTTTGGCAATATC
tile10-410STOP	ATGCGTTAAATATTGGCCTGATGAATATGCTTTGAAAGAATATGGTGTTATGAGAGTTAGAAATGTTAAAGAATCTGCTGCTCATGATTATACTTTGAGAGAATTGAAATTGTCTAAAGTTGGTCAAGGTTAAACTGAAAGAACTGTTTGGCAATATC
tile10-411A	ATGCGTTAAATATTGGCCTGATGAATATGCTTTGAAAGAATATGGTGTTATGAGAGTTAGAAATGTTAAAGAATCTGCTGCTCATGATTATACTTTGAGAGAATTGAAATTGTCTAAAGTTGGTCAAGGTAATGCTGAAAGAACTGTTTGGCAATATC
tile10-411C	ATGCGTTAAATATTGGCCTGATGAATATGCTTTGAAAGAATATGGTGTTATGAGAGTTAGAAATGTTAAAGAATCTGCTGCTCATGATTATACTTTGAGAGAATTGAAATTGTCTAAAGTTGGTCAAGGTAATTGTGAAAGAACTGTTTGGCAATATC
tile10-411D	ATGCGTTAAATATTGGCCTGATGAATATGCTTTGAAAGAATATGGTGTTATGAGAGTTAGAAATGTTAAAGAATCTGCTGCTCATGATTATACTTTGAGAGAATTGAAATTGTCTAAAGTTGGTCAAGGTAATGATGAAAGAACTGTTTGGCAATATC
tile10-411E	ATGCGTTAAATATTGGCCTGATGAATATGCTTTGAAAGAATATGGTGTTATGAGAGTTAGAAATGTTAAAGAATCTGCTGCTCATGATTATACTTTGAGAGAATTGAAATTGTCTAAAGTTGGTCAAGGTAATGAAGAAAGAACTGTTTGGCAATATC
tile10-411F	ATGCGTTAAATATTGGCCTGATGAATATGCTTTGAAAGAATATGGTGTTATGAGAGTTAGAAATGTTAAAGAATCTGCTGCTCATGATTATACTTTGAGAGAATTGAAATTGTCTAAAGTTGGTCAAGGTAATTTTGAAAGAACTGTTTGGCAATATC
tile10-411G	ATGCGTTAAATATTGGCCTGATGAATATGCTTTGAAAGAATATGGTGTTATGAGAGTTAGAAATGTTAAAGAATCTGCTGCTCATGATTATACTTTGAGAGAATTGAAATTGTCTAAAGTTGGTCAAGGTAATGGTGAAAGAACTGTTTGGCAATATC
tile10-411H	ATGCGTTAAATATTGGCCTGATGAATATGCTTTGAAAGAATATGGTGTTATGAGAGTTAGAAATGTTAAAGAATCTGCTGCTCATGATTATACTTTGAGAGAATTGAAATTGTCTAAAGTTGGTCAAGGTAATCATGAAAGAACTGTTTGGCAATATC
tile10-411I	ATGCGTTAAATATTGGCCTGATGAATATGCTTTGAAAGAATATGGTGTTATGAGAGTTAGAAATGTTAAAGAATCTGCTGCTCATGATTATACTTTGAGAGAATTGAAATTGTCTAAAGTTGGTCAAGGTAATATTGAAAGAACTGTTTGGCAATATC
tile10-411K	ATGCGTTAAATATTGGCCTGATGAATATGCTTTGAAAGAATATGGTGTTATGAGAGTTAGAAATGTTAAAGAATCTGCTGCTCATGATTATACTTTGAGAGAATTGAAATTGTCTAAAGTTGGTCAAGGTAATAAAGAAAGAACTGTTTGGCAATATC
tile10-411L	ATGCGTTAAATATTGGCCTGATGAATATGCTTTGAAAGAATATGGTGTTATGAGAGTTAGAAATGTTAAAGAATCTGCTGCTCATGATTATACTTTGAGAGAATTGAAATTGTCTAAAGTTGGTCAAGGTAATTTGGAAAGAACTGTTTGGCAATATC
tile10-411M	ATGCGTTAAATATTGGCCTGATGAATATGCTTTGAAAGAATATGGTGTTATGAGAGTTAGAAATGTTAAAGAATCTGCTGCTCATGATTATACTTTGAGAGAATTGAAATTGTCTAAAGTTGGTCAAGGTAATATGGAAAGAACTGTTTGGCAATATC
tile10-411N	ATGCGTTAAATATTGGCCTGATGAATATGCTTTGAAAGAATATGGTGTTATGAGAGTTAGAAATGTTAAAGAATCTGCTGCTCATGATTATACTTTGAGAGAATTGAAATTGTCTAAAGTTGGTCAAGGTAATAATGAAAGAACTGTTTGGCAATATC
tile10-411P	ATGCGTTAAATATTGGCCTGATGAATATGCTTTGAAAGAATATGGTGTTATGAGAGTTAGAAATGTTAAAGAATCTGCTGCTCATGATTATACTTTGAGAGAATTGAAATTGTCTAAAGTTGGTCAAGGTAATCCAGAAAGAACTGTTTGGCAATATC
tile10-411Q	ATGCGTTAAATATTGGCCTGATGAATATGCTTTGAAAGAATATGGTGTTATGAGAGTTAGAAATGTTAAAGAATCTGCTGCTCATGATTATACTTTGAGAGAATTGAAATTGTCTAAAGTTGGTCAAGGTAATCAAGAAAGAACTGTTTGGCAATATC
tile10-411R	ATGCGTTAAATATTGGCCTGATGAATATGCTTTGAAAGAATATGGTGTTATGAGAGTTAGAAATGTTAAAGAATCTGCTGCTCATGATTATACTTTGAGAGAATTGAAATTGTCTAAAGTTGGTCAAGGTAATAGAGAAAGAACTGTTTGGCAATATC
tile10-411S	ATGCGTTAAATATTGGCCTGATGAATATGCTTTGAAAGAATATGGTGTTATGAGAGTTAGAAATGTTAAAGAATCTGCTGCTCATGATTATACTTTGAGAGAATTGAAATTGTCTAAAGTTGGTCAAGGTAATTCTGAAAGAACTGTTTGGCAATATC
tile10-411T	ATGCGTTAAATATTGGCCTGATGAATATGCTTTGAAAGAATATGGTGTTATGAGAGTTAGAAATGTTAAAGAATCTGCTGCTCATGATTATACTTTGAGAGAATTGAAATTGTCTAAAGTTGGTCAAGGTAATACTGAAAGAACTGTTTGGCAATATC
tile10-411V	ATGCGTTAAATATTGGCCTGATGAATATGCTTTGAAAGAATATGGTGTTATGAGAGTTAGAAATGTTAAAGAATCTGCTGCTCATGATTATACTTTGAGAGAATTGAAATTGTCTAAAGTTGGTCAAGGTAATGTTGAAAGAACTGTTTGGCAATATC
tile10-411W	ATGCGTTAAATATTGGCCTGATGAATATGCTTTGAAAGAATATGGTGTTATGAGAGTTAGAAATGTTAAAGAATCTGCTGCTCATGATTATACTTTGAGAGAATTGAAATTGTCTAAAGTTGGTCAAGGTAATTGGGAAAGAACTGTTTGGCAATATC
tile10-411Y	ATGCGTTAAATATTGGCCTGATGAATATGCTTTGAAAGAATATGGTGTTATGAGAGTTAGAAATGTTAAAGAATCTGCTGCTCATGATTATACTTTGAGAGAATTGAAATTGTCTAAAGTTGGTCAAGGTAATTATGAAAGAACTGTTTGGCAATATC
tile10-411STOP	ATGCGTTAAATATTGGCCTGATGAATATGCTTTGAAAGAATATGGTGTTATGAGAGTTAGAAATGTTAAAGAATCTGCTGCTCATGATTATACTTTGAGAGAATTGAAATTGTCTAAAGTTGGTCAAGGTAATTAAGAAAGAACTGTTTGGCAATATC
tile12-WT	AACAAGAATCTATTATGGATGCTGGTCCTGTTGTTGTTCATTGTTCTGCTGGTATAGGTAGAACTGGTACTTTTATTGTTATCGATATTCTGATTGACATCATTAGAGAAAAAGGTGTTGATTGTGATATTGATGTTCCAAAAACTATTCAAATGGTTAGATCTCAAAGATCGGG
tile12-453A	AACAAGAATCTATTATGGATGCTGCTCCTGTTGTTGTTCATTGTTCTGCTGGTATAGGTAGAACTGGTACTTTTATTGTTATCGATATTCTGATTGACATCATTAGAGAAAAAGGTGTTGATTGTGATATTGATGTTCCAAAAACTATTCAAATGGTTAGATCTCAAAGATCGGG
tile12-453C	AACAAGAATCTATTATGGATGCTTGTCCTGTTGTTGTTCATTGTTCTGCTGGTATAGGTAGAACTGGTACTTTTATTGTTATCGATATTCTGATTGACATCATTAGAGAAAAAGGTGTTGATTGTGATATTGATGTTCCAAAAACTATTCAAATGGTTAGATCTCAAAGATCGGG
tile12-453D	AACAAGAATCTATTATGGATGCTGATCCTGTTGTTGTTCATTGTTCTGCTGGTATAGGTAGAACTGGTACTTTTATTGTTATCGATATTCTGATTGACATCATTAGAGAAAAAGGTGTTGATTGTGATATTGATGTTCCAAAAACTATTCAAATGGTTAGATCTCAAAGATCGGG
tile12-453E	AACAAGAATCTATTATGGATGCTGAACCTGTTGTTGTTCATTGTTCTGCTGGTATAGGTAGAACTGGTACTTTTATTGTTATCGATATTCTGATTGACATCATTAGAGAAAAAGGTGTTGATTGTGATATTGATGTTCCAAAAACTATTCAAATGGTTAGATCTCAAAGATCGGG
tile12-453F	AACAAGAATCTATTATGGATGCTTTTCCTGTTGTTGTTCATTGTTCTGCTGGTATAGGTAGAACTGGTACTTTTATTGTTATCGATATTCTGATTGACATCATTAGAGAAAAAGGTGTTGATTGTGATATTGATGTTCCAAAAACTATTCAAATGGTTAGATCTCAAAGATCGGG
tile12-453G	AACAAGAATCTATTATGGATGCTGGTCCTGTTGTTGTTCATTGTTCTGCTGGTATAGGTAGAACTGGTACTTTTATTGTTATCGATATTCTGATTGACATCATTAGAGAAAAAGGTGTTGATTGTGATATTGATGTTCCAAAAACTATTCAAATGGTTAGATCTCAAAGATCGGG
tile12-453H	AACAAGAATCTATTATGGATGCTCATCCTGTTGTTGTTCATTGTTCTGCTGGTATAGGTAGAACTGGTACTTTTATTGTTATCGATATTCTGATTGACATCATTAGAGAAAAAGGTGTTGATTGTGATATTGATGTTCCAAAAACTATTCAAATGGTTAGATCTCAAAGATCGGG
tile12-453I	AACAAGAATCTATTATGGATGCTATTCCTGTTGTTGTTCATTGTTCTGCTGGTATAGGTAGAACTGGTACTTTTATTGTTATCGATATTCTGATTGACATCATTAGAGAAAAAGGTGTTGATTGTGATATTGATGTTCCAAAAACTATTCAAATGGTTAGATCTCAAAGATCGGG
tile12-453K	AACAAGAATCTATTATGGATGCTAAACCTGTTGTTGTTCATTGTTCTGCTGGTATAGGTAGAACTGGTACTTTTATTGTTATCGATATTCTGATTGACATCATTAGAGAAAAAGGTGTTGATTGTGATATTGATGTTCCAAAAACTATTCAAATGGTTAGATCTCAAAGATCGGG
tile12-453L	AACAAGAATCTATTATGGATGCTTTGCCTGTTGTTGTTCATTGTTCTGCTGGTATAGGTAGAACTGGTACTTTTATTGTTATCGATATTCTGATTGACATCATTAGAGAAAAAGGTGTTGATTGTGATATTGATGTTCCAAAAACTATTCAAATGGTTAGATCTCAAAGATCGGG
tile12-453M	AACAAGAATCTATTATGGATGCTATGCCTGTTGTTGTTCATTGTTCTGCTGGTATAGGTAGAACTGGTACTTTTATTGTTATCGATATTCTGATTGACATCATTAGAGAAAAAGGTGTTGATTGTGATATTGATGTTCCAAAAACTATTCAAATGGTTAGATCTCAAAGATCGGG
tile12-453N	AACAAGAATCTATTATGGATGCTAATCCTGTTGTTGTTCATTGTTCTGCTGGTATAGGTAGAACTGGTACTTTTATTGTTATCGATATTCTGATTGACATCATTAGAGAAAAAGGTGTTGATTGTGATATTGATGTTCCAAAAACTATTCAAATGGTTAGATCTCAAAGATCGGG
tile12-453P	AACAAGAATCTATTATGGATGCTCCACCTGTTGTTGTTCATTGTTCTGCTGGTATAGGTAGAACTGGTACTTTTATTGTTATCGATATTCTGATTGACATCATTAGAGAAAAAGGTGTTGATTGTGATATTGATGTTCCAAAAACTATTCAAATGGTTAGATCTCAAAGATCGGG
tile12-453Q	AACAAGAATCTATTATGGATGCTCAACCTGTTGTTGTTCATTGTTCTGCTGGTATAGGTAGAACTGGTACTTTTATTGTTATCGATATTCTGATTGACATCATTAGAGAAAAAGGTGTTGATTGTGATATTGATGTTCCAAAAACTATTCAAATGGTTAGATCTCAAAGATCGGG
tile12-453R	AACAAGAATCTATTATGGATGCTAGACCTGTTGTTGTTCATTGTTCTGCTGGTATAGGTAGAACTGGTACTTTTATTGTTATCGATATTCTGATTGACATCATTAGAGAAAAAGGTGTTGATTGTGATATTGATGTTCCAAAAACTATTCAAATGGTTAGATCTCAAAGATCGGG
tile12-453S	AACAAGAATCTATTATGGATGCTTCTCCTGTTGTTGTTCATTGTTCTGCTGGTATAGGTAGAACTGGTACTTTTATTGTTATCGATATTCTGATTGACATCATTAGAGAAAAAGGTGTTGATTGTGATATTGATGTTCCAAAAACTATTCAAATGGTTAGATCTCAAAGATCGGG
tile12-453T	AACAAGAATCTATTATGGATGCTACTCCTGTTGTTGTTCATTGTTCTGCTGGTATAGGTAGAACTGGTACTTTTATTGTTATCGATATTCTGATTGACATCATTAGAGAAAAAGGTGTTGATTGTGATATTGATGTTCCAAAAACTATTCAAATGGTTAGATCTCAAAGATCGGG
tile12-453V	AACAAGAATCTATTATGGATGCTGTTCCTGTTGTTGTTCATTGTTCTGCTGGTATAGGTAGAACTGGTACTTTTATTGTTATCGATATTCTGATTGACATCATTAGAGAAAAAGGTGTTGATTGTGATATTGATGTTCCAAAAACTATTCAAATGGTTAGATCTCAAAGATCGGG
tile12-453W	AACAAGAATCTATTATGGATGCTTGGCCTGTTGTTGTTCATTGTTCTGCTGGTATAGGTAGAACTGGTACTTTTATTGTTATCGATATTCTGATTGACATCATTAGAGAAAAAGGTGTTGATTGTGATATTGATGTTCCAAAAACTATTCAAATGGTTAGATCTCAAAGATCGGG
tile12-453Y	AACAAGAATCTATTATGGATGCTTATCCTGTTGTTGTTCATTGTTCTGCTGGTATAGGTAGAACTGGTACTTTTATTGTTATCGATATTCTGATTGACATCATTAGAGAAAAAGGTGTTGATTGTGATATTGATGTTCCAAAAACTATTCAAATGGTTAGATCTCAAAGATCGGG
tile12-453STOP	AACAAGAATCTATTATGGATGCTTAACCTGTTGTTGTTCATTGTTCTGCTGGTATAGGTAGAACTGGTACTTTTATTGTTATCGATATTCTGATTGACATCATTAGAGAAAAAGGTGTTGATTGTGATATTGATGTTCCAAAAACTATTCAAATGGTTAGATCTCAAAGATCGGG
tile12-454A	AACAAGAATCTATTATGGATGCTGGTGCTGTTGTTGTTCATTGTTCTGCTGGTATAGGTAGAACTGGTACTTTTATTGTTATCGATATTCTGATTGACATCATTAGAGAAAAAGGTGTTGATTGTGATATTGATGTTCCAAAAACTATTCAAATGGTTAGATCTCAAAGATCGGG
tile12-454C	AACAAGAATCTATTATGGATGCTGGTTGTGTTGTTGTTCATTGTTCTGCTGGTATAGGTAGAACTGGTACTTTTATTGTTATCGATATTCTGATTGACATCATTAGAGAAAAAGGTGTTGATTGTGATATTGATGTTCCAAAAACTATTCAAATGGTTAGATCTCAAAGATCGGG
tile12-454D	AACAAGAATCTATTATGGATGCTGGTGATGTTGTTGTTCATTGTTCTGCTGGTATAGGTAGAACTGGTACTTTTATTGTTATCGATATTCTGATTGACATCATTAGAGAAAAAGGTGTTGATTGTGATATTGATGTTCCAAAAACTATTCAAATGGTTAGATCTCAAAGATCGGG
tile12-454E	AACAAGAATCTATTATGGATGCTGGTGAAGTTGTTGTTCATTGTTCTGCTGGTATAGGTAGAACTGGTACTTTTATTGTTATCGATATTCTGATTGACATCATTAGAGAAAAAGGTGTTGATTGTGATATTGATGTTCCAAAAACTATTCAAATGGTTAGATCTCAAAGATCGGG
tile12-454F	AACAAGAATCTATTATGGATGCTGGTTTTGTTGTTGTTCATTGTTCTGCTGGTATAGGTAGAACTGGTACTTTTATTGTTATCGATATTCTGATTGACATCATTAGAGAAAAAGGTGTTGATTGTGATATTGATGTTCCAAAAACTATTCAAATGGTTAGATCTCAAAGATCGGG
tile12-454G	AACAAGAATCTATTATGGATGCTGGTGGTGTTGTTGTTCATTGTTCTGCTGGTATAGGTAGAACTGGTACTTTTATTGTTATCGATATTCTGATTGACATCATTAGAGAAAAAGGTGTTGATTGTGATATTGATGTTCCAAAAACTATTCAAATGGTTAGATCTCAAAGATCGGG
tile12-454H	AACAAGAATCTATTATGGATGCTGGTCATGTTGTTGTTCATTGTTCTGCTGGTATAGGTAGAACTGGTACTTTTATTGTTATCGATATTCTGATTGACATCATTAGAGAAAAAGGTGTTGATTGTGATATTGATGTTCCAAAAACTATTCAAATGGTTAGATCTCAAAGATCGGG
tile12-454I	AACAAGAATCTATTATGGATGCTGGTATTGTTGTTGTTCATTGTTCTGCTGGTATAGGTAGAACTGGTACTTTTATTGTTATCGATATTCTGATTGACATCATTAGAGAAAAAGGTGTTGATTGTGATATTGATGTTCCAAAAACTATTCAAATGGTTAGATCTCAAAGATCGGG
tile12-454K	AACAAGAATCTATTATGGATGCTGGTAAAGTTGTTGTTCATTGTTCTGCTGGTATAGGTAGAACTGGTACTTTTATTGTTATCGATATTCTGATTGACATCATTAGAGAAAAAGGTGTTGATTGTGATATTGATGTTCCAAAAACTATTCAAATGGTTAGATCTCAAAGATCGGG
tile12-454L	AACAAGAATCTATTATGGATGCTGGTTTGGTTGTTGTTCATTGTTCTGCTGGTATAGGTAGAACTGGTACTTTTATTGTTATCGATATTCTGATTGACATCATTAGAGAAAAAGGTGTTGATTGTGATATTGATGTTCCAAAAACTATTCAAATGGTTAGATCTCAAAGATCGGG
tile12-454M	AACAAGAATCTATTATGGATGCTGGTATGGTTGTTGTTCATTGTTCTGCTGGTATAGGTAGAACTGGTACTTTTATTGTTATCGATATTCTGATTGACATCATTAGAGAAAAAGGTGTTGATTGTGATATTGATGTTCCAAAAACTATTCAAATGGTTAGATCTCAAAGATCGGG
tile12-454N	AACAAGAATCTATTATGGATGCTGGTAATGTTGTTGTTCATTGTTCTGCTGGTATAGGTAGAACTGGTACTTTTATTGTTATCGATATTCTGATTGACATCATTAGAGAAAAAGGTGTTGATTGTGATATTGATGTTCCAAAAACTATTCAAATGGTTAGATCTCAAAGATCGGG
tile12-454P	AACAAGAATCTATTATGGATGCTGGTCCAGTTGTTGTTCATTGTTCTGCTGGTATAGGTAGAACTGGTACTTTTATTGTTATCGATATTCTGATTGACATCATTAGAGAAAAAGGTGTTGATTGTGATATTGATGTTCCAAAAACTATTCAAATGGTTAGATCTCAAAGATCGGG
tile12-454Q	AACAAGAATCTATTATGGATGCTGGTCAAGTTGTTGTTCATTGTTCTGCTGGTATAGGTAGAACTGGTACTTTTATTGTTATCGATATTCTGATTGACATCATTAGAGAAAAAGGTGTTGATTGTGATATTGATGTTCCAAAAACTATTCAAATGGTTAGATCTCAAAGATCGGG
tile12-454R	AACAAGAATCTATTATGGATGCTGGTAGAGTTGTTGTTCATTGTTCTGCTGGTATAGGTAGAACTGGTACTTTTATTGTTATCGATATTCTGATTGACATCATTAGAGAAAAAGGTGTTGATTGTGATATTGATGTTCCAAAAACTATTCAAATGGTTAGATCTCAAAGATCGGG
tile12-454S	AACAAGAATCTATTATGGATGCTGGTTCTGTTGTTGTTCATTGTTCTGCTGGTATAGGTAGAACTGGTACTTTTATTGTTATCGATATTCTGATTGACATCATTAGAGAAAAAGGTGTTGATTGTGATATTGATGTTCCAAAAACTATTCAAATGGTTAGATCTCAAAGATCGGG
tile12-454T	AACAAGAATCTATTATGGATGCTGGTACTGTTGTTGTTCATTGTTCTGCTGGTATAGGTAGAACTGGTACTTTTATTGTTATCGATATTCTGATTGACATCATTAGAGAAAAAGGTGTTGATTGTGATATTGATGTTCCAAAAACTATTCAAATGGTTAGATCTCAAAGATCGGG
tile12-454V	AACAAGAATCTATTATGGATGCTGGTGTTGTTGTTGTTCATTGTTCTGCTGGTATAGGTAGAACTGGTACTTTTATTGTTATCGATATTCTGATTGACATCATTAGAGAAAAAGGTGTTGATTGTGATATTGATGTTCCAAAAACTATTCAAATGGTTAGATCTCAAAGATCGGG
tile12-454W	AACAAGAATCTATTATGGATGCTGGTTGGGTTGTTGTTCATTGTTCTGCTGGTATAGGTAGAACTGGTACTTTTATTGTTATCGATATTCTGATTGACATCATTAGAGAAAAAGGTGTTGATTGTGATATTGATGTTCCAAAAACTATTCAAATGGTTAGATCTCAAAGATCGGG
tile12-454Y	AACAAGAATCTATTATGGATGCTGGTTATGTTGTTGTTCATTGTTCTGCTGGTATAGGTAGAACTGGTACTTTTATTGTTATCGATATTCTGATTGACATCATTAGAGAAAAAGGTGTTGATTGTGATATTGATGTTCCAAAAACTATTCAAATGGTTAGATCTCAAAGATCGGG
tile12-454STOP	AACAAGAATCTATTATGGATGCTGGTTAAGTTGTTGTTCATTGTTCTGCTGGTATAGGTAGAACTGGTACTTTTATTGTTATCGATATTCTGATTGACATCATTAGAGAAAAAGGTGTTGATTGTGATATTGATGTTCCAAAAACTATTCAAATGGTTAGATCTCAAAGATCGGG
tile12-455A	AACAAGAATCTATTATGGATGCTGGTCCTGCTGTTGTTCATTGTTCTGCTGGTATAGGTAGAACTGGTACTTTTATTGTTATCGATATTCTGATTGACATCATTAGAGAAAAAGGTGTTGATTGTGATATTGATGTTCCAAAAACTATTCAAATGGTTAGATCTCAAAGATCGGG
tile12-455C	AACAAGAATCTATTATGGATGCTGGTCCTTGTGTTGTTCATTGTTCTGCTGGTATAGGTAGAACTGGTACTTTTATTGTTATCGATATTCTGATTGACATCATTAGAGAAAAAGGTGTTGATTGTGATATTGATGTTCCAAAAACTATTCAAATGGTTAGATCTCAAAGATCGGG
tile12-455D	AACAAGAATCTATTATGGATGCTGGTCCTGATGTTGTTCATTGTTCTGCTGGTATAGGTAGAACTGGTACTTTTATTGTTATCGATATTCTGATTGACATCATTAGAGAAAAAGGTGTTGATTGTGATATTGATGTTCCAAAAACTATTCAAATGGTTAGATCTCAAAGATCGGG
tile12-455E	AACAAGAATCTATTATGGATGCTGGTCCTGAAGTTGTTCATTGTTCTGCTGGTATAGGTAGAACTGGTACTTTTATTGTTATCGATATTCTGATTGACATCATTAGAGAAAAAGGTGTTGATTGTGATATTGATGTTCCAAAAACTATTCAAATGGTTAGATCTCAAAGATCGGG
tile12-455F	AACAAGAATCTATTATGGATGCTGGTCCTTTTGTTGTTCATTGTTCTGCTGGTATAGGTAGAACTGGTACTTTTATTGTTATCGATATTCTGATTGACATCATTAGAGAAAAAGGTGTTGATTGTGATATTGATGTTCCAAAAACTATTCAAATGGTTAGATCTCAAAGATCGGG
tile12-455G	AACAAGAATCTATTATGGATGCTGGTCCTGGTGTTGTTCATTGTTCTGCTGGTATAGGTAGAACTGGTACTTTTATTGTTATCGATATTCTGATTGACATCATTAGAGAAAAAGGTGTTGATTGTGATATTGATGTTCCAAAAACTATTCAAATGGTTAGATCTCAAAGATCGGG
tile12-455H	AACAAGAATCTATTATGGATGCTGGTCCTCATGTTGTTCATTGTTCTGCTGGTATAGGTAGAACTGGTACTTTTATTGTTATCGATATTCTGATTGACATCATTAGAGAAAAAGGTGTTGATTGTGATATTGATGTTCCAAAAACTATTCAAATGGTTAGATCTCAAAGATCGGG
tile12-455I	AACAAGAATCTATTATGGATGCTGGTCCTATTGTTGTTCATTGTTCTGCTGGTATAGGTAGAACTGGTACTTTTATTGTTATCGATATTCTGATTGACATCATTAGAGAAAAAGGTGTTGATTGTGATATTGATGTTCCAAAAACTATTCAAATGGTTAGATCTCAAAGATCGGG
tile12-455K	AACAAGAATCTATTATGGATGCTGGTCCTAAAGTTGTTCATTGTTCTGCTGGTATAGGTAGAACTGGTACTTTTATTGTTATCGATATTCTGATTGACATCATTAGAGAAAAAGGTGTTGATTGTGATATTGATGTTCCAAAAACTATTCAAATGGTTAGATCTCAAAGATCGGG
tile12-455L	AACAAGAATCTATTATGGATGCTGGTCCTTTGGTTGTTCATTGTTCTGCTGGTATAGGTAGAACTGGTACTTTTATTGTTATCGATATTCTGATTGACATCATTAGAGAAAAAGGTGTTGATTGTGATATTGATGTTCCAAAAACTATTCAAATGGTTAGATCTCAAAGATCGGG
tile12-455M	AACAAGAATCTATTATGGATGCTGGTCCTATGGTTGTTCATTGTTCTGCTGGTATAGGTAGAACTGGTACTTTTATTGTTATCGATATTCTGATTGACATCATTAGAGAAAAAGGTGTTGATTGTGATATTGATGTTCCAAAAACTATTCAAATGGTTAGATCTCAAAGATCGGG
tile12-455N	AACAAGAATCTATTATGGATGCTGGTCCTAATGTTGTTCATTGTTCTGCTGGTATAGGTAGAACTGGTACTTTTATTGTTATCGATATTCTGATTGACATCATTAGAGAAAAAGGTGTTGATTGTGATATTGATGTTCCAAAAACTATTCAAATGGTTAGATCTCAAAGATCGGG
tile12-455P	AACAAGAATCTATTATGGATGCTGGTCCTCCAGTTGTTCATTGTTCTGCTGGTATAGGTAGAACTGGTACTTTTATTGTTATCGATATTCTGATTGACATCATTAGAGAAAAAGGTGTTGATTGTGATATTGATGTTCCAAAAACTATTCAAATGGTTAGATCTCAAAGATCGGG
tile12-455Q	AACAAGAATCTATTATGGATGCTGGTCCTCAAGTTGTTCATTGTTCTGCTGGTATAGGTAGAACTGGTACTTTTATTGTTATCGATATTCTGATTGACATCATTAGAGAAAAAGGTGTTGATTGTGATATTGATGTTCCAAAAACTATTCAAATGGTTAGATCTCAAAGATCGGG
tile12-455R	AACAAGAATCTATTATGGATGCTGGTCCTAGAGTTGTTCATTGTTCTGCTGGTATAGGTAGAACTGGTACTTTTATTGTTATCGATATTCTGATTGACATCATTAGAGAAAAAGGTGTTGATTGTGATATTGATGTTCCAAAAACTATTCAAATGGTTAGATCTCAAAGATCGGG
tile12-455S	AACAAGAATCTATTATGGATGCTGGTCCTTCTGTTGTTCATTGTTCTGCTGGTATAGGTAGAACTGGTACTTTTATTGTTATCGATATTCTGATTGACATCATTAGAGAAAAAGGTGTTGATTGTGATATTGATGTTCCAAAAACTATTCAAATGGTTAGATCTCAAAGATCGGG
tile12-455T	AACAAGAATCTATTATGGATGCTGGTCCTACTGTTGTTCATTGTTCTGCTGGTATAGGTAGAACTGGTACTTTTATTGTTATCGATATTCTGATTGACATCATTAGAGAAAAAGGTGTTGATTGTGATATTGATGTTCCAAAAACTATTCAAATGGTTAGATCTCAAAGATCGGG
tile12-455V	AACAAGAATCTATTATGGATGCTGGTCCTGTTGTTGTTCATTGTTCTGCTGGTATAGGTAGAACTGGTACTTTTATTGTTATCGATATTCTGATTGACATCATTAGAGAAAAAGGTGTTGATTGTGATATTGATGTTCCAAAAACTATTCAAATGGTTAGATCTCAAAGATCGGG
tile12-455W	AACAAGAATCTATTATGGATGCTGGTCCTTGGGTTGTTCATTGTTCTGCTGGTATAGGTAGAACTGGTACTTTTATTGTTATCGATATTCTGATTGACATCATTAGAGAAAAAGGTGTTGATTGTGATATTGATGTTCCAAAAACTATTCAAATGGTTAGATCTCAAAGATCGGG
tile12-455Y	AACAAGAATCTATTATGGATGCTGGTCCTTATGTTGTTCATTGTTCTGCTGGTATAGGTAGAACTGGTACTTTTATTGTTATCGATATTCTGATTGACATCATTAGAGAAAAAGGTGTTGATTGTGATATTGATGTTCCAAAAACTATTCAAATGGTTAGATCTCAAAGATCGGG
tile12-455STOP	AACAAGAATCTATTATGGATGCTGGTCCTTAAGTTGTTCATTGTTCTGCTGGTATAGGTAGAACTGGTACTTTTATTGTTATCGATATTCTGATTGACATCATTAGAGAAAAAGGTGTTGATTGTGATATTGATGTTCCAAAAACTATTCAAATGGTTAGATCTCAAAGATCGGG
tile12-456A	AACAAGAATCTATTATGGATGCTGGTCCTGTTGCTGTTCATTGTTCTGCTGGTATAGGTAGAACTGGTACTTTTATTGTTATCGATATTCTGATTGACATCATTAGAGAAAAAGGTGTTGATTGTGATATTGATGTTCCAAAAACTATTCAAATGGTTAGATCTCAAAGATCGGG
tile12-456C	AACAAGAATCTATTATGGATGCTGGTCCTGTTTGTGTTCATTGTTCTGCTGGTATAGGTAGAACTGGTACTTTTATTGTTATCGATATTCTGATTGACATCATTAGAGAAAAAGGTGTTGATTGTGATATTGATGTTCCAAAAACTATTCAAATGGTTAGATCTCAAAGATCGGG
tile12-456D	AACAAGAATCTATTATGGATGCTGGTCCTGTTGATGTTCATTGTTCTGCTGGTATAGGTAGAACTGGTACTTTTATTGTTATCGATATTCTGATTGACATCATTAGAGAAAAAGGTGTTGATTGTGATATTGATGTTCCAAAAACTATTCAAATGGTTAGATCTCAAAGATCGGG
tile12-456E	AACAAGAATCTATTATGGATGCTGGTCCTGTTGAAGTTCATTGTTCTGCTGGTATAGGTAGAACTGGTACTTTTATTGTTATCGATATTCTGATTGACATCATTAGAGAAAAAGGTGTTGATTGTGATATTGATGTTCCAAAAACTATTCAAATGGTTAGATCTCAAAGATCGGG
tile12-456F	AACAAGAATCTATTATGGATGCTGGTCCTGTTTTTGTTCATTGTTCTGCTGGTATAGGTAGAACTGGTACTTTTATTGTTATCGATATTCTGATTGACATCATTAGAGAAAAAGGTGTTGATTGTGATATTGATGTTCCAAAAACTATTCAAATGGTTAGATCTCAAAGATCGGG
tile12-456G	AACAAGAATCTATTATGGATGCTGGTCCTGTTGGTGTTCATTGTTCTGCTGGTATAGGTAGAACTGGTACTTTTATTGTTATCGATATTCTGATTGACATCATTAGAGAAAAAGGTGTTGATTGTGATATTGATGTTCCAAAAACTATTCAAATGGTTAGATCTCAAAGATCGGG
tile12-456H	AACAAGAATCTATTATGGATGCTGGTCCTGTTCATGTTCATTGTTCTGCTGGTATAGGTAGAACTGGTACTTTTATTGTTATCGATATTCTGATTGACATCATTAGAGAAAAAGGTGTTGATTGTGATATTGATGTTCCAAAAACTATTCAAATGGTTAGATCTCAAAGATCGGG
tile12-456I	AACAAGAATCTATTATGGATGCTGGTCCTGTTATTGTTCATTGTTCTGCTGGTATAGGTAGAACTGGTACTTTTATTGTTATCGATATTCTGATTGACATCATTAGAGAAAAAGGTGTTGATTGTGATATTGATGTTCCAAAAACTATTCAAATGGTTAGATCTCAAAGATCGGG
tile12-456K	AACAAGAATCTATTATGGATGCTGGTCCTGTTAAAGTTCATTGTTCTGCTGGTATAGGTAGAACTGGTACTTTTATTGTTATCGATATTCTGATTGACATCATTAGAGAAAAAGGTGTTGATTGTGATATTGATGTTCCAAAAACTATTCAAATGGTTAGATCTCAAAGATCGGG
tile12-456L	AACAAGAATCTATTATGGATGCTGGTCCTGTTTTGGTTCATTGTTCTGCTGGTATAGGTAGAACTGGTACTTTTATTGTTATCGATATTCTGATTGACATCATTAGAGAAAAAGGTGTTGATTGTGATATTGATGTTCCAAAAACTATTCAAATGGTTAGATCTCAAAGATCGGG
tile12-456M	AACAAGAATCTATTATGGATGCTGGTCCTGTTATGGTTCATTGTTCTGCTGGTATAGGTAGAACTGGTACTTTTATTGTTATCGATATTCTGATTGACATCATTAGAGAAAAAGGTGTTGATTGTGATATTGATGTTCCAAAAACTATTCAAATGGTTAGATCTCAAAGATCGGG
tile12-456N	AACAAGAATCTATTATGGATGCTGGTCCTGTTAATGTTCATTGTTCTGCTGGTATAGGTAGAACTGGTACTTTTATTGTTATCGATATTCTGATTGACATCATTAGAGAAAAAGGTGTTGATTGTGATATTGATGTTCCAAAAACTATTCAAATGGTTAGATCTCAAAGATCGGG
tile12-456P	AACAAGAATCTATTATGGATGCTGGTCCTGTTCCAGTTCATTGTTCTGCTGGTATAGGTAGAACTGGTACTTTTATTGTTATCGATATTCTGATTGACATCATTAGAGAAAAAGGTGTTGATTGTGATATTGATGTTCCAAAAACTATTCAAATGGTTAGATCTCAAAGATCGGG
tile12-456Q	AACAAGAATCTATTATGGATGCTGGTCCTGTTCAAGTTCATTGTTCTGCTGGTATAGGTAGAACTGGTACTTTTATTGTTATCGATATTCTGATTGACATCATTAGAGAAAAAGGTGTTGATTGTGATATTGATGTTCCAAAAACTATTCAAATGGTTAGATCTCAAAGATCGGG
tile12-456R	AACAAGAATCTATTATGGATGCTGGTCCTGTTAGAGTTCATTGTTCTGCTGGTATAGGTAGAACTGGTACTTTTATTGTTATCGATATTCTGATTGACATCATTAGAGAAAAAGGTGTTGATTGTGATATTGATGTTCCAAAAACTATTCAAATGGTTAGATCTCAAAGATCGGG
tile12-456S	AACAAGAATCTATTATGGATGCTGGTCCTGTTTCTGTTCATTGTTCTGCTGGTATAGGTAGAACTGGTACTTTTATTGTTATCGATATTCTGATTGACATCATTAGAGAAAAAGGTGTTGATTGTGATATTGATGTTCCAAAAACTATTCAAATGGTTAGATCTCAAAGATCGGG
tile12-456T	AACAAGAATCTATTATGGATGCTGGTCCTGTTACTGTTCATTGTTCTGCTGGTATAGGTAGAACTGGTACTTTTATTGTTATCGATATTCTGATTGACATCATTAGAGAAAAAGGTGTTGATTGTGATATTGATGTTCCAAAAACTATTCAAATGGTTAGATCTCAAAGATCGGG
tile12-456V	AACAAGAATCTATTATGGATGCTGGTCCTGTTGTTGTTCATTGTTCTGCTGGTATAGGTAGAACTGGTACTTTTATTGTTATCGATATTCTGATTGACATCATTAGAGAAAAAGGTGTTGATTGTGATATTGATGTTCCAAAAACTATTCAAATGGTTAGATCTCAAAGATCGGG
tile12-456W	AACAAGAATCTATTATGGATGCTGGTCCTGTTTGGGTTCATTGTTCTGCTGGTATAGGTAGAACTGGTACTTTTATTGTTATCGATATTCTGATTGACATCATTAGAGAAAAAGGTGTTGATTGTGATATTGATGTTCCAAAAACTATTCAAATGGTTAGATCTCAAAGATCGGG
tile12-456Y	AACAAGAATCTATTATGGATGCTGGTCCTGTTTATGTTCATTGTTCTGCTGGTATAGGTAGAACTGGTACTTTTATTGTTATCGATATTCTGATTGACATCATTAGAGAAAAAGGTGTTGATTGTGATATTGATGTTCCAAAAACTATTCAAATGGTTAGATCTCAAAGATCGGG
tile12-456STOP	AACAAGAATCTATTATGGATGCTGGTCCTGTTTAAGTTCATTGTTCTGCTGGTATAGGTAGAACTGGTACTTTTATTGTTATCGATATTCTGATTGACATCATTAGAGAAAAAGGTGTTGATTGTGATATTGATGTTCCAAAAACTATTCAAATGGTTAGATCTCAAAGATCGGG
tile12-457A	AACAAGAATCTATTATGGATGCTGGTCCTGTTGTTGCTCATTGTTCTGCTGGTATAGGTAGAACTGGTACTTTTATTGTTATCGATATTCTGATTGACATCATTAGAGAAAAAGGTGTTGATTGTGATATTGATGTTCCAAAAACTATTCAAATGGTTAGATCTCAAAGATCGGG
tile12-457C	AACAAGAATCTATTATGGATGCTGGTCCTGTTGTTTGTCATTGTTCTGCTGGTATAGGTAGAACTGGTACTTTTATTGTTATCGATATTCTGATTGACATCATTAGAGAAAAAGGTGTTGATTGTGATATTGATGTTCCAAAAACTATTCAAATGGTTAGATCTCAAAGATCGGG
tile12-457D	AACAAGAATCTATTATGGATGCTGGTCCTGTTGTTGATCATTGTTCTGCTGGTATAGGTAGAACTGGTACTTTTATTGTTATCGATATTCTGATTGACATCATTAGAGAAAAAGGTGTTGATTGTGATATTGATGTTCCAAAAACTATTCAAATGGTTAGATCTCAAAGATCGGG
tile12-457E	AACAAGAATCTATTATGGATGCTGGTCCTGTTGTTGAACATTGTTCTGCTGGTATAGGTAGAACTGGTACTTTTATTGTTATCGATATTCTGATTGACATCATTAGAGAAAAAGGTGTTGATTGTGATATTGATGTTCCAAAAACTATTCAAATGGTTAGATCTCAAAGATCGGG
tile12-457F	AACAAGAATCTATTATGGATGCTGGTCCTGTTGTTTTTCATTGTTCTGCTGGTATAGGTAGAACTGGTACTTTTATTGTTATCGATATTCTGATTGACATCATTAGAGAAAAAGGTGTTGATTGTGATATTGATGTTCCAAAAACTATTCAAATGGTTAGATCTCAAAGATCGGG
tile12-457G	AACAAGAATCTATTATGGATGCTGGTCCTGTTGTTGGTCATTGTTCTGCTGGTATAGGTAGAACTGGTACTTTTATTGTTATCGATATTCTGATTGACATCATTAGAGAAAAAGGTGTTGATTGTGATATTGATGTTCCAAAAACTATTCAAATGGTTAGATCTCAAAGATCGGG
tile12-457H	AACAAGAATCTATTATGGATGCTGGTCCTGTTGTTCATCATTGTTCTGCTGGTATAGGTAGAACTGGTACTTTTATTGTTATCGATATTCTGATTGACATCATTAGAGAAAAAGGTGTTGATTGTGATATTGATGTTCCAAAAACTATTCAAATGGTTAGATCTCAAAGATCGGG
tile12-457I	AACAAGAATCTATTATGGATGCTGGTCCTGTTGTTATTCATTGTTCTGCTGGTATAGGTAGAACTGGTACTTTTATTGTTATCGATATTCTGATTGACATCATTAGAGAAAAAGGTGTTGATTGTGATATTGATGTTCCAAAAACTATTCAAATGGTTAGATCTCAAAGATCGGG
tile12-457K	AACAAGAATCTATTATGGATGCTGGTCCTGTTGTTAAACATTGTTCTGCTGGTATAGGTAGAACTGGTACTTTTATTGTTATCGATATTCTGATTGACATCATTAGAGAAAAAGGTGTTGATTGTGATATTGATGTTCCAAAAACTATTCAAATGGTTAGATCTCAAAGATCGGG
tile12-457L	AACAAGAATCTATTATGGATGCTGGTCCTGTTGTTTTGCATTGTTCTGCTGGTATAGGTAGAACTGGTACTTTTATTGTTATCGATATTCTGATTGACATCATTAGAGAAAAAGGTGTTGATTGTGATATTGATGTTCCAAAAACTATTCAAATGGTTAGATCTCAAAGATCGGG
tile12-457M	AACAAGAATCTATTATGGATGCTGGTCCTGTTGTTATGCATTGTTCTGCTGGTATAGGTAGAACTGGTACTTTTATTGTTATCGATATTCTGATTGACATCATTAGAGAAAAAGGTGTTGATTGTGATATTGATGTTCCAAAAACTATTCAAATGGTTAGATCTCAAAGATCGGG
tile12-457N	AACAAGAATCTATTATGGATGCTGGTCCTGTTGTTAATCATTGTTCTGCTGGTATAGGTAGAACTGGTACTTTTATTGTTATCGATATTCTGATTGACATCATTAGAGAAAAAGGTGTTGATTGTGATATTGATGTTCCAAAAACTATTCAAATGGTTAGATCTCAAAGATCGGG
tile12-457P	AACAAGAATCTATTATGGATGCTGGTCCTGTTGTTCCACATTGTTCTGCTGGTATAGGTAGAACTGGTACTTTTATTGTTATCGATATTCTGATTGACATCATTAGAGAAAAAGGTGTTGATTGTGATATTGATGTTCCAAAAACTATTCAAATGGTTAGATCTCAAAGATCGGG
tile12-457Q	AACAAGAATCTATTATGGATGCTGGTCCTGTTGTTCAACATTGTTCTGCTGGTATAGGTAGAACTGGTACTTTTATTGTTATCGATATTCTGATTGACATCATTAGAGAAAAAGGTGTTGATTGTGATATTGATGTTCCAAAAACTATTCAAATGGTTAGATCTCAAAGATCGGG
tile12-457R	AACAAGAATCTATTATGGATGCTGGTCCTGTTGTTAGACATTGTTCTGCTGGTATAGGTAGAACTGGTACTTTTATTGTTATCGATATTCTGATTGACATCATTAGAGAAAAAGGTGTTGATTGTGATATTGATGTTCCAAAAACTATTCAAATGGTTAGATCTCAAAGATCGGG
tile12-457S	AACAAGAATCTATTATGGATGCTGGTCCTGTTGTTTCTCATTGTTCTGCTGGTATAGGTAGAACTGGTACTTTTATTGTTATCGATATTCTGATTGACATCATTAGAGAAAAAGGTGTTGATTGTGATATTGATGTTCCAAAAACTATTCAAATGGTTAGATCTCAAAGATCGGG
tile12-457T	AACAAGAATCTATTATGGATGCTGGTCCTGTTGTTACTCATTGTTCTGCTGGTATAGGTAGAACTGGTACTTTTATTGTTATCGATATTCTGATTGACATCATTAGAGAAAAAGGTGTTGATTGTGATATTGATGTTCCAAAAACTATTCAAATGGTTAGATCTCAAAGATCGGG
tile12-457V	AACAAGAATCTATTATGGATGCTGGTCCTGTTGTTGTTCATTGTTCTGCTGGTATAGGTAGAACTGGTACTTTTATTGTTATCGATATTCTGATTGACATCATTAGAGAAAAAGGTGTTGATTGTGATATTGATGTTCCAAAAACTATTCAAATGGTTAGATCTCAAAGATCGGG
tile12-457W	AACAAGAATCTATTATGGATGCTGGTCCTGTTGTTTGGCATTGTTCTGCTGGTATAGGTAGAACTGGTACTTTTATTGTTATCGATATTCTGATTGACATCATTAGAGAAAAAGGTGTTGATTGTGATATTGATGTTCCAAAAACTATTCAAATGGTTAGATCTCAAAGATCGGG
tile12-457Y	AACAAGAATCTATTATGGATGCTGGTCCTGTTGTTTATCATTGTTCTGCTGGTATAGGTAGAACTGGTACTTTTATTGTTATCGATATTCTGATTGACATCATTAGAGAAAAAGGTGTTGATTGTGATATTGATGTTCCAAAAACTATTCAAATGGTTAGATCTCAAAGATCGGG
tile12-457STOP	AACAAGAATCTATTATGGATGCTGGTCCTGTTGTTTAACATTGTTCTGCTGGTATAGGTAGAACTGGTACTTTTATTGTTATCGATATTCTGATTGACATCATTAGAGAAAAAGGTGTTGATTGTGATATTGATGTTCCAAAAACTATTCAAATGGTTAGATCTCAAAGATCGGG
tile12-458A	AACAAGAATCTATTATGGATGCTGGTCCTGTTGTTGTTGCTTGTTCTGCTGGTATAGGTAGAACTGGTACTTTTATTGTTATCGATATTCTGATTGACATCATTAGAGAAAAAGGTGTTGATTGTGATATTGATGTTCCAAAAACTATTCAAATGGTTAGATCTCAAAGATCGGG
tile12-458C	AACAAGAATCTATTATGGATGCTGGTCCTGTTGTTGTTTGTTGTTCTGCTGGTATAGGTAGAACTGGTACTTTTATTGTTATCGATATTCTGATTGACATCATTAGAGAAAAAGGTGTTGATTGTGATATTGATGTTCCAAAAACTATTCAAATGGTTAGATCTCAAAGATCGGG
tile12-458D	AACAAGAATCTATTATGGATGCTGGTCCTGTTGTTGTTGATTGTTCTGCTGGTATAGGTAGAACTGGTACTTTTATTGTTATCGATATTCTGATTGACATCATTAGAGAAAAAGGTGTTGATTGTGATATTGATGTTCCAAAAACTATTCAAATGGTTAGATCTCAAAGATCGGG
tile12-458E	AACAAGAATCTATTATGGATGCTGGTCCTGTTGTTGTTGAATGTTCTGCTGGTATAGGTAGAACTGGTACTTTTATTGTTATCGATATTCTGATTGACATCATTAGAGAAAAAGGTGTTGATTGTGATATTGATGTTCCAAAAACTATTCAAATGGTTAGATCTCAAAGATCGGG
tile12-458F	AACAAGAATCTATTATGGATGCTGGTCCTGTTGTTGTTTTTTGTTCTGCTGGTATAGGTAGAACTGGTACTTTTATTGTTATCGATATTCTGATTGACATCATTAGAGAAAAAGGTGTTGATTGTGATATTGATGTTCCAAAAACTATTCAAATGGTTAGATCTCAAAGATCGGG
tile12-458G	AACAAGAATCTATTATGGATGCTGGTCCTGTTGTTGTTGGTTGTTCTGCTGGTATAGGTAGAACTGGTACTTTTATTGTTATCGATATTCTGATTGACATCATTAGAGAAAAAGGTGTTGATTGTGATATTGATGTTCCAAAAACTATTCAAATGGTTAGATCTCAAAGATCGGG
tile12-458H	AACAAGAATCTATTATGGATGCTGGTCCTGTTGTTGTTCATTGTTCTGCTGGTATAGGTAGAACTGGTACTTTTATTGTTATCGATATTCTGATTGACATCATTAGAGAAAAAGGTGTTGATTGTGATATTGATGTTCCAAAAACTATTCAAATGGTTAGATCTCAAAGATCGGG
tile12-458I	AACAAGAATCTATTATGGATGCTGGTCCTGTTGTTGTTATTTGTTCTGCTGGTATAGGTAGAACTGGTACTTTTATTGTTATCGATATTCTGATTGACATCATTAGAGAAAAAGGTGTTGATTGTGATATTGATGTTCCAAAAACTATTCAAATGGTTAGATCTCAAAGATCGGG
tile12-458K	AACAAGAATCTATTATGGATGCTGGTCCTGTTGTTGTTAAATGTTCTGCTGGTATAGGTAGAACTGGTACTTTTATTGTTATCGATATTCTGATTGACATCATTAGAGAAAAAGGTGTTGATTGTGATATTGATGTTCCAAAAACTATTCAAATGGTTAGATCTCAAAGATCGGG
tile12-458L	AACAAGAATCTATTATGGATGCTGGTCCTGTTGTTGTTTTGTGTTCTGCTGGTATAGGTAGAACTGGTACTTTTATTGTTATCGATATTCTGATTGACATCATTAGAGAAAAAGGTGTTGATTGTGATATTGATGTTCCAAAAACTATTCAAATGGTTAGATCTCAAAGATCGGG
tile12-458M	AACAAGAATCTATTATGGATGCTGGTCCTGTTGTTGTTATGTGTTCTGCTGGTATAGGTAGAACTGGTACTTTTATTGTTATCGATATTCTGATTGACATCATTAGAGAAAAAGGTGTTGATTGTGATATTGATGTTCCAAAAACTATTCAAATGGTTAGATCTCAAAGATCGGG
tile12-458N	AACAAGAATCTATTATGGATGCTGGTCCTGTTGTTGTTAATTGTTCTGCTGGTATAGGTAGAACTGGTACTTTTATTGTTATCGATATTCTGATTGACATCATTAGAGAAAAAGGTGTTGATTGTGATATTGATGTTCCAAAAACTATTCAAATGGTTAGATCTCAAAGATCGGG
tile12-458P	AACAAGAATCTATTATGGATGCTGGTCCTGTTGTTGTTCCATGTTCTGCTGGTATAGGTAGAACTGGTACTTTTATTGTTATCGATATTCTGATTGACATCATTAGAGAAAAAGGTGTTGATTGTGATATTGATGTTCCAAAAACTATTCAAATGGTTAGATCTCAAAGATCGGG
tile12-458Q	AACAAGAATCTATTATGGATGCTGGTCCTGTTGTTGTTCAATGTTCTGCTGGTATAGGTAGAACTGGTACTTTTATTGTTATCGATATTCTGATTGACATCATTAGAGAAAAAGGTGTTGATTGTGATATTGATGTTCCAAAAACTATTCAAATGGTTAGATCTCAAAGATCGGG
tile12-458R	AACAAGAATCTATTATGGATGCTGGTCCTGTTGTTGTTAGATGTTCTGCTGGTATAGGTAGAACTGGTACTTTTATTGTTATCGATATTCTGATTGACATCATTAGAGAAAAAGGTGTTGATTGTGATATTGATGTTCCAAAAACTATTCAAATGGTTAGATCTCAAAGATCGGG
tile12-458S	AACAAGAATCTATTATGGATGCTGGTCCTGTTGTTGTTTCTTGTTCTGCTGGTATAGGTAGAACTGGTACTTTTATTGTTATCGATATTCTGATTGACATCATTAGAGAAAAAGGTGTTGATTGTGATATTGATGTTCCAAAAACTATTCAAATGGTTAGATCTCAAAGATCGGG
tile12-458T	AACAAGAATCTATTATGGATGCTGGTCCTGTTGTTGTTACTTGTTCTGCTGGTATAGGTAGAACTGGTACTTTTATTGTTATCGATATTCTGATTGACATCATTAGAGAAAAAGGTGTTGATTGTGATATTGATGTTCCAAAAACTATTCAAATGGTTAGATCTCAAAGATCGGG
tile12-458V	AACAAGAATCTATTATGGATGCTGGTCCTGTTGTTGTTGTTTGTTCTGCTGGTATAGGTAGAACTGGTACTTTTATTGTTATCGATATTCTGATTGACATCATTAGAGAAAAAGGTGTTGATTGTGATATTGATGTTCCAAAAACTATTCAAATGGTTAGATCTCAAAGATCGGG
tile12-458W	AACAAGAATCTATTATGGATGCTGGTCCTGTTGTTGTTTGGTGTTCTGCTGGTATAGGTAGAACTGGTACTTTTATTGTTATCGATATTCTGATTGACATCATTAGAGAAAAAGGTGTTGATTGTGATATTGATGTTCCAAAAACTATTCAAATGGTTAGATCTCAAAGATCGGG
tile12-458Y	AACAAGAATCTATTATGGATGCTGGTCCTGTTGTTGTTTATTGTTCTGCTGGTATAGGTAGAACTGGTACTTTTATTGTTATCGATATTCTGATTGACATCATTAGAGAAAAAGGTGTTGATTGTGATATTGATGTTCCAAAAACTATTCAAATGGTTAGATCTCAAAGATCGGG
tile12-458STOP	AACAAGAATCTATTATGGATGCTGGTCCTGTTGTTGTTTAATGTTCTGCTGGTATAGGTAGAACTGGTACTTTTATTGTTATCGATATTCTGATTGACATCATTAGAGAAAAAGGTGTTGATTGTGATATTGATGTTCCAAAAACTATTCAAATGGTTAGATCTCAAAGATCGGG
tile12-459A	AACAAGAATCTATTATGGATGCTGGTCCTGTTGTTGTTCATGCTTCTGCTGGTATAGGTAGAACTGGTACTTTTATTGTTATCGATATTCTGATTGACATCATTAGAGAAAAAGGTGTTGATTGTGATATTGATGTTCCAAAAACTATTCAAATGGTTAGATCTCAAAGATCGGG
tile12-459C	AACAAGAATCTATTATGGATGCTGGTCCTGTTGTTGTTCATTGTTCTGCTGGTATAGGTAGAACTGGTACTTTTATTGTTATCGATATTCTGATTGACATCATTAGAGAAAAAGGTGTTGATTGTGATATTGATGTTCCAAAAACTATTCAAATGGTTAGATCTCAAAGATCGGG
tile12-459D	AACAAGAATCTATTATGGATGCTGGTCCTGTTGTTGTTCATGATTCTGCTGGTATAGGTAGAACTGGTACTTTTATTGTTATCGATATTCTGATTGACATCATTAGAGAAAAAGGTGTTGATTGTGATATTGATGTTCCAAAAACTATTCAAATGGTTAGATCTCAAAGATCGGG
tile12-459E	AACAAGAATCTATTATGGATGCTGGTCCTGTTGTTGTTCATGAATCTGCTGGTATAGGTAGAACTGGTACTTTTATTGTTATCGATATTCTGATTGACATCATTAGAGAAAAAGGTGTTGATTGTGATATTGATGTTCCAAAAACTATTCAAATGGTTAGATCTCAAAGATCGGG
tile12-459F	AACAAGAATCTATTATGGATGCTGGTCCTGTTGTTGTTCATTTTTCTGCTGGTATAGGTAGAACTGGTACTTTTATTGTTATCGATATTCTGATTGACATCATTAGAGAAAAAGGTGTTGATTGTGATATTGATGTTCCAAAAACTATTCAAATGGTTAGATCTCAAAGATCGGG
tile12-459G	AACAAGAATCTATTATGGATGCTGGTCCTGTTGTTGTTCATGGTTCTGCTGGTATAGGTAGAACTGGTACTTTTATTGTTATCGATATTCTGATTGACATCATTAGAGAAAAAGGTGTTGATTGTGATATTGATGTTCCAAAAACTATTCAAATGGTTAGATCTCAAAGATCGGG
tile12-459H	AACAAGAATCTATTATGGATGCTGGTCCTGTTGTTGTTCATCATTCTGCTGGTATAGGTAGAACTGGTACTTTTATTGTTATCGATATTCTGATTGACATCATTAGAGAAAAAGGTGTTGATTGTGATATTGATGTTCCAAAAACTATTCAAATGGTTAGATCTCAAAGATCGGG
tile12-459I	AACAAGAATCTATTATGGATGCTGGTCCTGTTGTTGTTCATATTTCTGCTGGTATAGGTAGAACTGGTACTTTTATTGTTATCGATATTCTGATTGACATCATTAGAGAAAAAGGTGTTGATTGTGATATTGATGTTCCAAAAACTATTCAAATGGTTAGATCTCAAAGATCGGG
tile12-459K	AACAAGAATCTATTATGGATGCTGGTCCTGTTGTTGTTCATAAATCTGCTGGTATAGGTAGAACTGGTACTTTTATTGTTATCGATATTCTGATTGACATCATTAGAGAAAAAGGTGTTGATTGTGATATTGATGTTCCAAAAACTATTCAAATGGTTAGATCTCAAAGATCGGG
tile12-459L	AACAAGAATCTATTATGGATGCTGGTCCTGTTGTTGTTCATTTGTCTGCTGGTATAGGTAGAACTGGTACTTTTATTGTTATCGATATTCTGATTGACATCATTAGAGAAAAAGGTGTTGATTGTGATATTGATGTTCCAAAAACTATTCAAATGGTTAGATCTCAAAGATCGGG
tile12-459M	AACAAGAATCTATTATGGATGCTGGTCCTGTTGTTGTTCATATGTCTGCTGGTATAGGTAGAACTGGTACTTTTATTGTTATCGATATTCTGATTGACATCATTAGAGAAAAAGGTGTTGATTGTGATATTGATGTTCCAAAAACTATTCAAATGGTTAGATCTCAAAGATCGGG
tile12-459N	AACAAGAATCTATTATGGATGCTGGTCCTGTTGTTGTTCATAATTCTGCTGGTATAGGTAGAACTGGTACTTTTATTGTTATCGATATTCTGATTGACATCATTAGAGAAAAAGGTGTTGATTGTGATATTGATGTTCCAAAAACTATTCAAATGGTTAGATCTCAAAGATCGGG
tile12-459P	AACAAGAATCTATTATGGATGCTGGTCCTGTTGTTGTTCATCCATCTGCTGGTATAGGTAGAACTGGTACTTTTATTGTTATCGATATTCTGATTGACATCATTAGAGAAAAAGGTGTTGATTGTGATATTGATGTTCCAAAAACTATTCAAATGGTTAGATCTCAAAGATCGGG
tile12-459Q	AACAAGAATCTATTATGGATGCTGGTCCTGTTGTTGTTCATCAATCTGCTGGTATAGGTAGAACTGGTACTTTTATTGTTATCGATATTCTGATTGACATCATTAGAGAAAAAGGTGTTGATTGTGATATTGATGTTCCAAAAACTATTCAAATGGTTAGATCTCAAAGATCGGG
tile12-459R	AACAAGAATCTATTATGGATGCTGGTCCTGTTGTTGTTCATAGATCTGCTGGTATAGGTAGAACTGGTACTTTTATTGTTATCGATATTCTGATTGACATCATTAGAGAAAAAGGTGTTGATTGTGATATTGATGTTCCAAAAACTATTCAAATGGTTAGATCTCAAAGATCGGG
tile12-459S	AACAAGAATCTATTATGGATGCTGGTCCTGTTGTTGTTCATTCTTCTGCTGGTATAGGTAGAACTGGTACTTTTATTGTTATCGATATTCTGATTGACATCATTAGAGAAAAAGGTGTTGATTGTGATATTGATGTTCCAAAAACTATTCAAATGGTTAGATCTCAAAGATCGGG
tile12-459T	AACAAGAATCTATTATGGATGCTGGTCCTGTTGTTGTTCATACTTCTGCTGGTATAGGTAGAACTGGTACTTTTATTGTTATCGATATTCTGATTGACATCATTAGAGAAAAAGGTGTTGATTGTGATATTGATGTTCCAAAAACTATTCAAATGGTTAGATCTCAAAGATCGGG
tile12-459V	AACAAGAATCTATTATGGATGCTGGTCCTGTTGTTGTTCATGTTTCTGCTGGTATAGGTAGAACTGGTACTTTTATTGTTATCGATATTCTGATTGACATCATTAGAGAAAAAGGTGTTGATTGTGATATTGATGTTCCAAAAACTATTCAAATGGTTAGATCTCAAAGATCGGG
tile12-459W	AACAAGAATCTATTATGGATGCTGGTCCTGTTGTTGTTCATTGGTCTGCTGGTATAGGTAGAACTGGTACTTTTATTGTTATCGATATTCTGATTGACATCATTAGAGAAAAAGGTGTTGATTGTGATATTGATGTTCCAAAAACTATTCAAATGGTTAGATCTCAAAGATCGGG
tile12-459Y	AACAAGAATCTATTATGGATGCTGGTCCTGTTGTTGTTCATTATTCTGCTGGTATAGGTAGAACTGGTACTTTTATTGTTATCGATATTCTGATTGACATCATTAGAGAAAAAGGTGTTGATTGTGATATTGATGTTCCAAAAACTATTCAAATGGTTAGATCTCAAAGATCGGG
tile12-459STOP	AACAAGAATCTATTATGGATGCTGGTCCTGTTGTTGTTCATTAATCTGCTGGTATAGGTAGAACTGGTACTTTTATTGTTATCGATATTCTGATTGACATCATTAGAGAAAAAGGTGTTGATTGTGATATTGATGTTCCAAAAACTATTCAAATGGTTAGATCTCAAAGATCGGG
tile12-460A	AACAAGAATCTATTATGGATGCTGGTCCTGTTGTTGTTCATTGTGCTGCTGGTATAGGTAGAACTGGTACTTTTATTGTTATCGATATTCTGATTGACATCATTAGAGAAAAAGGTGTTGATTGTGATATTGATGTTCCAAAAACTATTCAAATGGTTAGATCTCAAAGATCGGG
tile12-460C	AACAAGAATCTATTATGGATGCTGGTCCTGTTGTTGTTCATTGTTGTGCTGGTATAGGTAGAACTGGTACTTTTATTGTTATCGATATTCTGATTGACATCATTAGAGAAAAAGGTGTTGATTGTGATATTGATGTTCCAAAAACTATTCAAATGGTTAGATCTCAAAGATCGGG
tile12-460D	AACAAGAATCTATTATGGATGCTGGTCCTGTTGTTGTTCATTGTGATGCTGGTATAGGTAGAACTGGTACTTTTATTGTTATCGATATTCTGATTGACATCATTAGAGAAAAAGGTGTTGATTGTGATATTGATGTTCCAAAAACTATTCAAATGGTTAGATCTCAAAGATCGGG
tile12-460E	AACAAGAATCTATTATGGATGCTGGTCCTGTTGTTGTTCATTGTGAAGCTGGTATAGGTAGAACTGGTACTTTTATTGTTATCGATATTCTGATTGACATCATTAGAGAAAAAGGTGTTGATTGTGATATTGATGTTCCAAAAACTATTCAAATGGTTAGATCTCAAAGATCGGG
tile12-460F	AACAAGAATCTATTATGGATGCTGGTCCTGTTGTTGTTCATTGTTTTGCTGGTATAGGTAGAACTGGTACTTTTATTGTTATCGATATTCTGATTGACATCATTAGAGAAAAAGGTGTTGATTGTGATATTGATGTTCCAAAAACTATTCAAATGGTTAGATCTCAAAGATCGGG
tile12-460G	AACAAGAATCTATTATGGATGCTGGTCCTGTTGTTGTTCATTGTGGTGCTGGTATAGGTAGAACTGGTACTTTTATTGTTATCGATATTCTGATTGACATCATTAGAGAAAAAGGTGTTGATTGTGATATTGATGTTCCAAAAACTATTCAAATGGTTAGATCTCAAAGATCGGG
tile12-460H	AACAAGAATCTATTATGGATGCTGGTCCTGTTGTTGTTCATTGTCATGCTGGTATAGGTAGAACTGGTACTTTTATTGTTATCGATATTCTGATTGACATCATTAGAGAAAAAGGTGTTGATTGTGATATTGATGTTCCAAAAACTATTCAAATGGTTAGATCTCAAAGATCGGG
tile12-460I	AACAAGAATCTATTATGGATGCTGGTCCTGTTGTTGTTCATTGTATTGCTGGTATAGGTAGAACTGGTACTTTTATTGTTATCGATATTCTGATTGACATCATTAGAGAAAAAGGTGTTGATTGTGATATTGATGTTCCAAAAACTATTCAAATGGTTAGATCTCAAAGATCGGG
tile12-460K	AACAAGAATCTATTATGGATGCTGGTCCTGTTGTTGTTCATTGTAAAGCTGGTATAGGTAGAACTGGTACTTTTATTGTTATCGATATTCTGATTGACATCATTAGAGAAAAAGGTGTTGATTGTGATATTGATGTTCCAAAAACTATTCAAATGGTTAGATCTCAAAGATCGGG
tile12-460L	AACAAGAATCTATTATGGATGCTGGTCCTGTTGTTGTTCATTGTTTGGCTGGTATAGGTAGAACTGGTACTTTTATTGTTATCGATATTCTGATTGACATCATTAGAGAAAAAGGTGTTGATTGTGATATTGATGTTCCAAAAACTATTCAAATGGTTAGATCTCAAAGATCGGG
tile12-460M	AACAAGAATCTATTATGGATGCTGGTCCTGTTGTTGTTCATTGTATGGCTGGTATAGGTAGAACTGGTACTTTTATTGTTATCGATATTCTGATTGACATCATTAGAGAAAAAGGTGTTGATTGTGATATTGATGTTCCAAAAACTATTCAAATGGTTAGATCTCAAAGATCGGG
tile12-460N	AACAAGAATCTATTATGGATGCTGGTCCTGTTGTTGTTCATTGTAATGCTGGTATAGGTAGAACTGGTACTTTTATTGTTATCGATATTCTGATTGACATCATTAGAGAAAAAGGTGTTGATTGTGATATTGATGTTCCAAAAACTATTCAAATGGTTAGATCTCAAAGATCGGG
tile12-460P	AACAAGAATCTATTATGGATGCTGGTCCTGTTGTTGTTCATTGTCCAGCTGGTATAGGTAGAACTGGTACTTTTATTGTTATCGATATTCTGATTGACATCATTAGAGAAAAAGGTGTTGATTGTGATATTGATGTTCCAAAAACTATTCAAATGGTTAGATCTCAAAGATCGGG
tile12-460Q	AACAAGAATCTATTATGGATGCTGGTCCTGTTGTTGTTCATTGTCAAGCTGGTATAGGTAGAACTGGTACTTTTATTGTTATCGATATTCTGATTGACATCATTAGAGAAAAAGGTGTTGATTGTGATATTGATGTTCCAAAAACTATTCAAATGGTTAGATCTCAAAGATCGGG
tile12-460R	AACAAGAATCTATTATGGATGCTGGTCCTGTTGTTGTTCATTGTAGAGCTGGTATAGGTAGAACTGGTACTTTTATTGTTATCGATATTCTGATTGACATCATTAGAGAAAAAGGTGTTGATTGTGATATTGATGTTCCAAAAACTATTCAAATGGTTAGATCTCAAAGATCGGG
tile12-460S	AACAAGAATCTATTATGGATGCTGGTCCTGTTGTTGTTCATTGTTCTGCTGGTATAGGTAGAACTGGTACTTTTATTGTTATCGATATTCTGATTGACATCATTAGAGAAAAAGGTGTTGATTGTGATATTGATGTTCCAAAAACTATTCAAATGGTTAGATCTCAAAGATCGGG
tile12-460T	AACAAGAATCTATTATGGATGCTGGTCCTGTTGTTGTTCATTGTACTGCTGGTATAGGTAGAACTGGTACTTTTATTGTTATCGATATTCTGATTGACATCATTAGAGAAAAAGGTGTTGATTGTGATATTGATGTTCCAAAAACTATTCAAATGGTTAGATCTCAAAGATCGGG
tile12-460V	AACAAGAATCTATTATGGATGCTGGTCCTGTTGTTGTTCATTGTGTTGCTGGTATAGGTAGAACTGGTACTTTTATTGTTATCGATATTCTGATTGACATCATTAGAGAAAAAGGTGTTGATTGTGATATTGATGTTCCAAAAACTATTCAAATGGTTAGATCTCAAAGATCGGG
tile12-460W	AACAAGAATCTATTATGGATGCTGGTCCTGTTGTTGTTCATTGTTGGGCTGGTATAGGTAGAACTGGTACTTTTATTGTTATCGATATTCTGATTGACATCATTAGAGAAAAAGGTGTTGATTGTGATATTGATGTTCCAAAAACTATTCAAATGGTTAGATCTCAAAGATCGGG
tile12-460Y	AACAAGAATCTATTATGGATGCTGGTCCTGTTGTTGTTCATTGTTATGCTGGTATAGGTAGAACTGGTACTTTTATTGTTATCGATATTCTGATTGACATCATTAGAGAAAAAGGTGTTGATTGTGATATTGATGTTCCAAAAACTATTCAAATGGTTAGATCTCAAAGATCGGG
tile12-460STOP	AACAAGAATCTATTATGGATGCTGGTCCTGTTGTTGTTCATTGTTAAGCTGGTATAGGTAGAACTGGTACTTTTATTGTTATCGATATTCTGATTGACATCATTAGAGAAAAAGGTGTTGATTGTGATATTGATGTTCCAAAAACTATTCAAATGGTTAGATCTCAAAGATCGGG
tile12-461A	AACAAGAATCTATTATGGATGCTGGTCCTGTTGTTGTTCATTGTTCTGCTGGTATAGGTAGAACTGGTACTTTTATTGTTATCGATATTCTGATTGACATCATTAGAGAAAAAGGTGTTGATTGTGATATTGATGTTCCAAAAACTATTCAAATGGTTAGATCTCAAAGATCGGG
tile12-461C	AACAAGAATCTATTATGGATGCTGGTCCTGTTGTTGTTCATTGTTCTTGTGGTATAGGTAGAACTGGTACTTTTATTGTTATCGATATTCTGATTGACATCATTAGAGAAAAAGGTGTTGATTGTGATATTGATGTTCCAAAAACTATTCAAATGGTTAGATCTCAAAGATCGGG
tile12-461D	AACAAGAATCTATTATGGATGCTGGTCCTGTTGTTGTTCATTGTTCTGATGGTATAGGTAGAACTGGTACTTTTATTGTTATCGATATTCTGATTGACATCATTAGAGAAAAAGGTGTTGATTGTGATATTGATGTTCCAAAAACTATTCAAATGGTTAGATCTCAAAGATCGGG
tile12-461E	AACAAGAATCTATTATGGATGCTGGTCCTGTTGTTGTTCATTGTTCTGAAGGTATAGGTAGAACTGGTACTTTTATTGTTATCGATATTCTGATTGACATCATTAGAGAAAAAGGTGTTGATTGTGATATTGATGTTCCAAAAACTATTCAAATGGTTAGATCTCAAAGATCGGG
tile12-461F	AACAAGAATCTATTATGGATGCTGGTCCTGTTGTTGTTCATTGTTCTTTTGGTATAGGTAGAACTGGTACTTTTATTGTTATCGATATTCTGATTGACATCATTAGAGAAAAAGGTGTTGATTGTGATATTGATGTTCCAAAAACTATTCAAATGGTTAGATCTCAAAGATCGGG
tile12-461G	AACAAGAATCTATTATGGATGCTGGTCCTGTTGTTGTTCATTGTTCTGGTGGTATAGGTAGAACTGGTACTTTTATTGTTATCGATATTCTGATTGACATCATTAGAGAAAAAGGTGTTGATTGTGATATTGATGTTCCAAAAACTATTCAAATGGTTAGATCTCAAAGATCGGG
tile12-461H	AACAAGAATCTATTATGGATGCTGGTCCTGTTGTTGTTCATTGTTCTCATGGTATAGGTAGAACTGGTACTTTTATTGTTATCGATATTCTGATTGACATCATTAGAGAAAAAGGTGTTGATTGTGATATTGATGTTCCAAAAACTATTCAAATGGTTAGATCTCAAAGATCGGG
tile12-461I	AACAAGAATCTATTATGGATGCTGGTCCTGTTGTTGTTCATTGTTCTATTGGTATAGGTAGAACTGGTACTTTTATTGTTATCGATATTCTGATTGACATCATTAGAGAAAAAGGTGTTGATTGTGATATTGATGTTCCAAAAACTATTCAAATGGTTAGATCTCAAAGATCGGG
tile12-461K	AACAAGAATCTATTATGGATGCTGGTCCTGTTGTTGTTCATTGTTCTAAAGGTATAGGTAGAACTGGTACTTTTATTGTTATCGATATTCTGATTGACATCATTAGAGAAAAAGGTGTTGATTGTGATATTGATGTTCCAAAAACTATTCAAATGGTTAGATCTCAAAGATCGGG
tile12-461L	AACAAGAATCTATTATGGATGCTGGTCCTGTTGTTGTTCATTGTTCTTTGGGTATAGGTAGAACTGGTACTTTTATTGTTATCGATATTCTGATTGACATCATTAGAGAAAAAGGTGTTGATTGTGATATTGATGTTCCAAAAACTATTCAAATGGTTAGATCTCAAAGATCGGG
tile12-461M	AACAAGAATCTATTATGGATGCTGGTCCTGTTGTTGTTCATTGTTCTATGGGTATAGGTAGAACTGGTACTTTTATTGTTATCGATATTCTGATTGACATCATTAGAGAAAAAGGTGTTGATTGTGATATTGATGTTCCAAAAACTATTCAAATGGTTAGATCTCAAAGATCGGG
tile12-461N	AACAAGAATCTATTATGGATGCTGGTCCTGTTGTTGTTCATTGTTCTAATGGTATAGGTAGAACTGGTACTTTTATTGTTATCGATATTCTGATTGACATCATTAGAGAAAAAGGTGTTGATTGTGATATTGATGTTCCAAAAACTATTCAAATGGTTAGATCTCAAAGATCGGG
tile12-461P	AACAAGAATCTATTATGGATGCTGGTCCTGTTGTTGTTCATTGTTCTCCAGGTATAGGTAGAACTGGTACTTTTATTGTTATCGATATTCTGATTGACATCATTAGAGAAAAAGGTGTTGATTGTGATATTGATGTTCCAAAAACTATTCAAATGGTTAGATCTCAAAGATCGGG
tile12-461Q	AACAAGAATCTATTATGGATGCTGGTCCTGTTGTTGTTCATTGTTCTCAAGGTATAGGTAGAACTGGTACTTTTATTGTTATCGATATTCTGATTGACATCATTAGAGAAAAAGGTGTTGATTGTGATATTGATGTTCCAAAAACTATTCAAATGGTTAGATCTCAAAGATCGGG
tile12-461R	AACAAGAATCTATTATGGATGCTGGTCCTGTTGTTGTTCATTGTTCTAGAGGTATAGGTAGAACTGGTACTTTTATTGTTATCGATATTCTGATTGACATCATTAGAGAAAAAGGTGTTGATTGTGATATTGATGTTCCAAAAACTATTCAAATGGTTAGATCTCAAAGATCGGG
tile12-461S	AACAAGAATCTATTATGGATGCTGGTCCTGTTGTTGTTCATTGTTCTTCTGGTATAGGTAGAACTGGTACTTTTATTGTTATCGATATTCTGATTGACATCATTAGAGAAAAAGGTGTTGATTGTGATATTGATGTTCCAAAAACTATTCAAATGGTTAGATCTCAAAGATCGGG
tile12-461T	AACAAGAATCTATTATGGATGCTGGTCCTGTTGTTGTTCATTGTTCTACTGGTATAGGTAGAACTGGTACTTTTATTGTTATCGATATTCTGATTGACATCATTAGAGAAAAAGGTGTTGATTGTGATATTGATGTTCCAAAAACTATTCAAATGGTTAGATCTCAAAGATCGGG
tile12-461V	AACAAGAATCTATTATGGATGCTGGTCCTGTTGTTGTTCATTGTTCTGTTGGTATAGGTAGAACTGGTACTTTTATTGTTATCGATATTCTGATTGACATCATTAGAGAAAAAGGTGTTGATTGTGATATTGATGTTCCAAAAACTATTCAAATGGTTAGATCTCAAAGATCGGG
tile12-461W	AACAAGAATCTATTATGGATGCTGGTCCTGTTGTTGTTCATTGTTCTTGGGGTATAGGTAGAACTGGTACTTTTATTGTTATCGATATTCTGATTGACATCATTAGAGAAAAAGGTGTTGATTGTGATATTGATGTTCCAAAAACTATTCAAATGGTTAGATCTCAAAGATCGGG
tile12-461Y	AACAAGAATCTATTATGGATGCTGGTCCTGTTGTTGTTCATTGTTCTTATGGTATAGGTAGAACTGGTACTTTTATTGTTATCGATATTCTGATTGACATCATTAGAGAAAAAGGTGTTGATTGTGATATTGATGTTCCAAAAACTATTCAAATGGTTAGATCTCAAAGATCGGG
tile12-461STOP	AACAAGAATCTATTATGGATGCTGGTCCTGTTGTTGTTCATTGTTCTTAAGGTATAGGTAGAACTGGTACTTTTATTGTTATCGATATTCTGATTGACATCATTAGAGAAAAAGGTGTTGATTGTGATATTGATGTTCCAAAAACTATTCAAATGGTTAGATCTCAAAGATCGGG
tile12-462A	AACAAGAATCTATTATGGATGCTGGTCCTGTTGTTGTTCATTGTTCTGCTGCTATAGGTAGAACTGGTACTTTTATTGTTATCGATATTCTGATTGACATCATTAGAGAAAAAGGTGTTGATTGTGATATTGATGTTCCAAAAACTATTCAAATGGTTAGATCTCAAAGATCGGG
tile12-462C	AACAAGAATCTATTATGGATGCTGGTCCTGTTGTTGTTCATTGTTCTGCTTGTATAGGTAGAACTGGTACTTTTATTGTTATCGATATTCTGATTGACATCATTAGAGAAAAAGGTGTTGATTGTGATATTGATGTTCCAAAAACTATTCAAATGGTTAGATCTCAAAGATCGGG
tile12-462D	AACAAGAATCTATTATGGATGCTGGTCCTGTTGTTGTTCATTGTTCTGCTGATATAGGTAGAACTGGTACTTTTATTGTTATCGATATTCTGATTGACATCATTAGAGAAAAAGGTGTTGATTGTGATATTGATGTTCCAAAAACTATTCAAATGGTTAGATCTCAAAGATCGGG
tile12-462E	AACAAGAATCTATTATGGATGCTGGTCCTGTTGTTGTTCATTGTTCTGCTGAAATAGGTAGAACTGGTACTTTTATTGTTATCGATATTCTGATTGACATCATTAGAGAAAAAGGTGTTGATTGTGATATTGATGTTCCAAAAACTATTCAAATGGTTAGATCTCAAAGATCGGG
tile12-462F	AACAAGAATCTATTATGGATGCTGGTCCTGTTGTTGTTCATTGTTCTGCTTTTATAGGTAGAACTGGTACTTTTATTGTTATCGATATTCTGATTGACATCATTAGAGAAAAAGGTGTTGATTGTGATATTGATGTTCCAAAAACTATTCAAATGGTTAGATCTCAAAGATCGGG
tile12-462G	AACAAGAATCTATTATGGATGCTGGTCCTGTTGTTGTTCATTGTTCTGCTGGTATAGGTAGAACTGGTACTTTTATTGTTATCGATATTCTGATTGACATCATTAGAGAAAAAGGTGTTGATTGTGATATTGATGTTCCAAAAACTATTCAAATGGTTAGATCTCAAAGATCGGG
tile12-462H	AACAAGAATCTATTATGGATGCTGGTCCTGTTGTTGTTCATTGTTCTGCTCATATAGGTAGAACTGGTACTTTTATTGTTATCGATATTCTGATTGACATCATTAGAGAAAAAGGTGTTGATTGTGATATTGATGTTCCAAAAACTATTCAAATGGTTAGATCTCAAAGATCGGG
tile12-462I	AACAAGAATCTATTATGGATGCTGGTCCTGTTGTTGTTCATTGTTCTGCTATTATAGGTAGAACTGGTACTTTTATTGTTATCGATATTCTGATTGACATCATTAGAGAAAAAGGTGTTGATTGTGATATTGATGTTCCAAAAACTATTCAAATGGTTAGATCTCAAAGATCGGG
tile12-462K	AACAAGAATCTATTATGGATGCTGGTCCTGTTGTTGTTCATTGTTCTGCTAAAATAGGTAGAACTGGTACTTTTATTGTTATCGATATTCTGATTGACATCATTAGAGAAAAAGGTGTTGATTGTGATATTGATGTTCCAAAAACTATTCAAATGGTTAGATCTCAAAGATCGGG
tile12-462L	AACAAGAATCTATTATGGATGCTGGTCCTGTTGTTGTTCATTGTTCTGCTTTGATAGGTAGAACTGGTACTTTTATTGTTATCGATATTCTGATTGACATCATTAGAGAAAAAGGTGTTGATTGTGATATTGATGTTCCAAAAACTATTCAAATGGTTAGATCTCAAAGATCGGG
tile12-462M	AACAAGAATCTATTATGGATGCTGGTCCTGTTGTTGTTCATTGTTCTGCTATGATAGGTAGAACTGGTACTTTTATTGTTATCGATATTCTGATTGACATCATTAGAGAAAAAGGTGTTGATTGTGATATTGATGTTCCAAAAACTATTCAAATGGTTAGATCTCAAAGATCGGG
tile12-462N	AACAAGAATCTATTATGGATGCTGGTCCTGTTGTTGTTCATTGTTCTGCTAATATAGGTAGAACTGGTACTTTTATTGTTATCGATATTCTGATTGACATCATTAGAGAAAAAGGTGTTGATTGTGATATTGATGTTCCAAAAACTATTCAAATGGTTAGATCTCAAAGATCGGG
tile12-462P	AACAAGAATCTATTATGGATGCTGGTCCTGTTGTTGTTCATTGTTCTGCTCCAATAGGTAGAACTGGTACTTTTATTGTTATCGATATTCTGATTGACATCATTAGAGAAAAAGGTGTTGATTGTGATATTGATGTTCCAAAAACTATTCAAATGGTTAGATCTCAAAGATCGGG
tile12-462Q	AACAAGAATCTATTATGGATGCTGGTCCTGTTGTTGTTCATTGTTCTGCTCAAATAGGTAGAACTGGTACTTTTATTGTTATCGATATTCTGATTGACATCATTAGAGAAAAAGGTGTTGATTGTGATATTGATGTTCCAAAAACTATTCAAATGGTTAGATCTCAAAGATCGGG
tile12-462R	AACAAGAATCTATTATGGATGCTGGTCCTGTTGTTGTTCATTGTTCTGCTAGAATAGGTAGAACTGGTACTTTTATTGTTATCGATATTCTGATTGACATCATTAGAGAAAAAGGTGTTGATTGTGATATTGATGTTCCAAAAACTATTCAAATGGTTAGATCTCAAAGATCGGG
tile12-462S	AACAAGAATCTATTATGGATGCTGGTCCTGTTGTTGTTCATTGTTCTGCTTCTATAGGTAGAACTGGTACTTTTATTGTTATCGATATTCTGATTGACATCATTAGAGAAAAAGGTGTTGATTGTGATATTGATGTTCCAAAAACTATTCAAATGGTTAGATCTCAAAGATCGGG
tile12-462T	AACAAGAATCTATTATGGATGCTGGTCCTGTTGTTGTTCATTGTTCTGCTACTATAGGTAGAACTGGTACTTTTATTGTTATCGATATTCTGATTGACATCATTAGAGAAAAAGGTGTTGATTGTGATATTGATGTTCCAAAAACTATTCAAATGGTTAGATCTCAAAGATCGGG
tile12-462V	AACAAGAATCTATTATGGATGCTGGTCCTGTTGTTGTTCATTGTTCTGCTGTTATAGGTAGAACTGGTACTTTTATTGTTATCGATATTCTGATTGACATCATTAGAGAAAAAGGTGTTGATTGTGATATTGATGTTCCAAAAACTATTCAAATGGTTAGATCTCAAAGATCGGG
tile12-462W	AACAAGAATCTATTATGGATGCTGGTCCTGTTGTTGTTCATTGTTCTGCTTGGATAGGTAGAACTGGTACTTTTATTGTTATCGATATTCTGATTGACATCATTAGAGAAAAAGGTGTTGATTGTGATATTGATGTTCCAAAAACTATTCAAATGGTTAGATCTCAAAGATCGGG
tile12-462Y	AACAAGAATCTATTATGGATGCTGGTCCTGTTGTTGTTCATTGTTCTGCTTATATAGGTAGAACTGGTACTTTTATTGTTATCGATATTCTGATTGACATCATTAGAGAAAAAGGTGTTGATTGTGATATTGATGTTCCAAAAACTATTCAAATGGTTAGATCTCAAAGATCGGG
tile12-462STOP	AACAAGAATCTATTATGGATGCTGGTCCTGTTGTTGTTCATTGTTCTGCTTAAATAGGTAGAACTGGTACTTTTATTGTTATCGATATTCTGATTGACATCATTAGAGAAAAAGGTGTTGATTGTGATATTGATGTTCCAAAAACTATTCAAATGGTTAGATCTCAAAGATCGGG
