## Supplementary Table 1 for "Deep mutational scanning of a multi-domain signaling protein reveals mechanisms of regulation and pathogenicity" (part 3 of 3)

### Sheet: Pool B - Even Tiles (continued)
Name	Sequence
tile12-463A	AACAAGAATCTATTATGGATGCTGGTCCTGTTGTTGTTCATTGTTCTGCTGGTGCTGGTAGAACTGGTACTTTTATTGTTATCGATATTCTGATTGACATCATTAGAGAAAAAGGTGTTGATTGTGATATTGATGTTCCAAAAACTATTCAAATGGTTAGATCTCAAAGATCGGG
tile12-463C	AACAAGAATCTATTATGGATGCTGGTCCTGTTGTTGTTCATTGTTCTGCTGGTTGTGGTAGAACTGGTACTTTTATTGTTATCGATATTCTGATTGACATCATTAGAGAAAAAGGTGTTGATTGTGATATTGATGTTCCAAAAACTATTCAAATGGTTAGATCTCAAAGATCGGG
tile12-463D	AACAAGAATCTATTATGGATGCTGGTCCTGTTGTTGTTCATTGTTCTGCTGGTGATGGTAGAACTGGTACTTTTATTGTTATCGATATTCTGATTGACATCATTAGAGAAAAAGGTGTTGATTGTGATATTGATGTTCCAAAAACTATTCAAATGGTTAGATCTCAAAGATCGGG
tile12-463E	AACAAGAATCTATTATGGATGCTGGTCCTGTTGTTGTTCATTGTTCTGCTGGTGAAGGTAGAACTGGTACTTTTATTGTTATCGATATTCTGATTGACATCATTAGAGAAAAAGGTGTTGATTGTGATATTGATGTTCCAAAAACTATTCAAATGGTTAGATCTCAAAGATCGGG
tile12-463F	AACAAGAATCTATTATGGATGCTGGTCCTGTTGTTGTTCATTGTTCTGCTGGTTTTGGTAGAACTGGTACTTTTATTGTTATCGATATTCTGATTGACATCATTAGAGAAAAAGGTGTTGATTGTGATATTGATGTTCCAAAAACTATTCAAATGGTTAGATCTCAAAGATCGGG
tile12-463G	AACAAGAATCTATTATGGATGCTGGTCCTGTTGTTGTTCATTGTTCTGCTGGTGGTGGTAGAACTGGTACTTTTATTGTTATCGATATTCTGATTGACATCATTAGAGAAAAAGGTGTTGATTGTGATATTGATGTTCCAAAAACTATTCAAATGGTTAGATCTCAAAGATCGGG
tile12-463H	AACAAGAATCTATTATGGATGCTGGTCCTGTTGTTGTTCATTGTTCTGCTGGTCATGGTAGAACTGGTACTTTTATTGTTATCGATATTCTGATTGACATCATTAGAGAAAAAGGTGTTGATTGTGATATTGATGTTCCAAAAACTATTCAAATGGTTAGATCTCAAAGATCGGG
tile12-463I	AACAAGAATCTATTATGGATGCTGGTCCTGTTGTTGTTCATTGTTCTGCTGGTATTGGTAGAACTGGTACTTTTATTGTTATCGATATTCTGATTGACATCATTAGAGAAAAAGGTGTTGATTGTGATATTGATGTTCCAAAAACTATTCAAATGGTTAGATCTCAAAGATCGGG
tile12-463K	AACAAGAATCTATTATGGATGCTGGTCCTGTTGTTGTTCATTGTTCTGCTGGTAAAGGTAGAACTGGTACTTTTATTGTTATCGATATTCTGATTGACATCATTAGAGAAAAAGGTGTTGATTGTGATATTGATGTTCCAAAAACTATTCAAATGGTTAGATCTCAAAGATCGGG
tile12-463L	AACAAGAATCTATTATGGATGCTGGTCCTGTTGTTGTTCATTGTTCTGCTGGTTTGGGTAGAACTGGTACTTTTATTGTTATCGATATTCTGATTGACATCATTAGAGAAAAAGGTGTTGATTGTGATATTGATGTTCCAAAAACTATTCAAATGGTTAGATCTCAAAGATCGGG
tile12-463M	AACAAGAATCTATTATGGATGCTGGTCCTGTTGTTGTTCATTGTTCTGCTGGTATGGGTAGAACTGGTACTTTTATTGTTATCGATATTCTGATTGACATCATTAGAGAAAAAGGTGTTGATTGTGATATTGATGTTCCAAAAACTATTCAAATGGTTAGATCTCAAAGATCGGG
tile12-463N	AACAAGAATCTATTATGGATGCTGGTCCTGTTGTTGTTCATTGTTCTGCTGGTAATGGTAGAACTGGTACTTTTATTGTTATCGATATTCTGATTGACATCATTAGAGAAAAAGGTGTTGATTGTGATATTGATGTTCCAAAAACTATTCAAATGGTTAGATCTCAAAGATCGGG
tile12-463P	AACAAGAATCTATTATGGATGCTGGTCCTGTTGTTGTTCATTGTTCTGCTGGTCCAGGTAGAACTGGTACTTTTATTGTTATCGATATTCTGATTGACATCATTAGAGAAAAAGGTGTTGATTGTGATATTGATGTTCCAAAAACTATTCAAATGGTTAGATCTCAAAGATCGGG
tile12-463Q	AACAAGAATCTATTATGGATGCTGGTCCTGTTGTTGTTCATTGTTCTGCTGGTCAAGGTAGAACTGGTACTTTTATTGTTATCGATATTCTGATTGACATCATTAGAGAAAAAGGTGTTGATTGTGATATTGATGTTCCAAAAACTATTCAAATGGTTAGATCTCAAAGATCGGG
tile12-463R	AACAAGAATCTATTATGGATGCTGGTCCTGTTGTTGTTCATTGTTCTGCTGGTAGAGGTAGAACTGGTACTTTTATTGTTATCGATATTCTGATTGACATCATTAGAGAAAAAGGTGTTGATTGTGATATTGATGTTCCAAAAACTATTCAAATGGTTAGATCTCAAAGATCGGG
tile12-463S	AACAAGAATCTATTATGGATGCTGGTCCTGTTGTTGTTCATTGTTCTGCTGGTTCTGGTAGAACTGGTACTTTTATTGTTATCGATATTCTGATTGACATCATTAGAGAAAAAGGTGTTGATTGTGATATTGATGTTCCAAAAACTATTCAAATGGTTAGATCTCAAAGATCGGG
tile12-463T	AACAAGAATCTATTATGGATGCTGGTCCTGTTGTTGTTCATTGTTCTGCTGGTACTGGTAGAACTGGTACTTTTATTGTTATCGATATTCTGATTGACATCATTAGAGAAAAAGGTGTTGATTGTGATATTGATGTTCCAAAAACTATTCAAATGGTTAGATCTCAAAGATCGGG
tile12-463V	AACAAGAATCTATTATGGATGCTGGTCCTGTTGTTGTTCATTGTTCTGCTGGTGTTGGTAGAACTGGTACTTTTATTGTTATCGATATTCTGATTGACATCATTAGAGAAAAAGGTGTTGATTGTGATATTGATGTTCCAAAAACTATTCAAATGGTTAGATCTCAAAGATCGGG
tile12-463W	AACAAGAATCTATTATGGATGCTGGTCCTGTTGTTGTTCATTGTTCTGCTGGTTGGGGTAGAACTGGTACTTTTATTGTTATCGATATTCTGATTGACATCATTAGAGAAAAAGGTGTTGATTGTGATATTGATGTTCCAAAAACTATTCAAATGGTTAGATCTCAAAGATCGGG
tile12-463Y	AACAAGAATCTATTATGGATGCTGGTCCTGTTGTTGTTCATTGTTCTGCTGGTTATGGTAGAACTGGTACTTTTATTGTTATCGATATTCTGATTGACATCATTAGAGAAAAAGGTGTTGATTGTGATATTGATGTTCCAAAAACTATTCAAATGGTTAGATCTCAAAGATCGGG
tile12-463STOP	AACAAGAATCTATTATGGATGCTGGTCCTGTTGTTGTTCATTGTTCTGCTGGTTAAGGTAGAACTGGTACTTTTATTGTTATCGATATTCTGATTGACATCATTAGAGAAAAAGGTGTTGATTGTGATATTGATGTTCCAAAAACTATTCAAATGGTTAGATCTCAAAGATCGGG
tile12-464A	AACAAGAATCTATTATGGATGCTGGTCCTGTTGTTGTTCATTGTTCTGCTGGTATAGCTAGAACTGGTACTTTTATTGTTATCGATATTCTGATTGACATCATTAGAGAAAAAGGTGTTGATTGTGATATTGATGTTCCAAAAACTATTCAAATGGTTAGATCTCAAAGATCGGG
tile12-464C	AACAAGAATCTATTATGGATGCTGGTCCTGTTGTTGTTCATTGTTCTGCTGGTATATGTAGAACTGGTACTTTTATTGTTATCGATATTCTGATTGACATCATTAGAGAAAAAGGTGTTGATTGTGATATTGATGTTCCAAAAACTATTCAAATGGTTAGATCTCAAAGATCGGG
tile12-464D	AACAAGAATCTATTATGGATGCTGGTCCTGTTGTTGTTCATTGTTCTGCTGGTATAGATAGAACTGGTACTTTTATTGTTATCGATATTCTGATTGACATCATTAGAGAAAAAGGTGTTGATTGTGATATTGATGTTCCAAAAACTATTCAAATGGTTAGATCTCAAAGATCGGG
tile12-464E	AACAAGAATCTATTATGGATGCTGGTCCTGTTGTTGTTCATTGTTCTGCTGGTATAGAAAGAACTGGTACTTTTATTGTTATCGATATTCTGATTGACATCATTAGAGAAAAAGGTGTTGATTGTGATATTGATGTTCCAAAAACTATTCAAATGGTTAGATCTCAAAGATCGGG
tile12-464F	AACAAGAATCTATTATGGATGCTGGTCCTGTTGTTGTTCATTGTTCTGCTGGTATATTTAGAACTGGTACTTTTATTGTTATCGATATTCTGATTGACATCATTAGAGAAAAAGGTGTTGATTGTGATATTGATGTTCCAAAAACTATTCAAATGGTTAGATCTCAAAGATCGGG
tile12-464G	AACAAGAATCTATTATGGATGCTGGTCCTGTTGTTGTTCATTGTTCTGCTGGTATAGGTAGAACTGGTACTTTTATTGTTATCGATATTCTGATTGACATCATTAGAGAAAAAGGTGTTGATTGTGATATTGATGTTCCAAAAACTATTCAAATGGTTAGATCTCAAAGATCGGG
tile12-464H	AACAAGAATCTATTATGGATGCTGGTCCTGTTGTTGTTCATTGTTCTGCTGGTATACATAGAACTGGTACTTTTATTGTTATCGATATTCTGATTGACATCATTAGAGAAAAAGGTGTTGATTGTGATATTGATGTTCCAAAAACTATTCAAATGGTTAGATCTCAAAGATCGGG
tile12-464I	AACAAGAATCTATTATGGATGCTGGTCCTGTTGTTGTTCATTGTTCTGCTGGTATAATTAGAACTGGTACTTTTATTGTTATCGATATTCTGATTGACATCATTAGAGAAAAAGGTGTTGATTGTGATATTGATGTTCCAAAAACTATTCAAATGGTTAGATCTCAAAGATCGGG
tile12-464K	AACAAGAATCTATTATGGATGCTGGTCCTGTTGTTGTTCATTGTTCTGCTGGTATAAAAAGAACTGGTACTTTTATTGTTATCGATATTCTGATTGACATCATTAGAGAAAAAGGTGTTGATTGTGATATTGATGTTCCAAAAACTATTCAAATGGTTAGATCTCAAAGATCGGG
tile12-464L	AACAAGAATCTATTATGGATGCTGGTCCTGTTGTTGTTCATTGTTCTGCTGGTATATTGAGAACTGGTACTTTTATTGTTATCGATATTCTGATTGACATCATTAGAGAAAAAGGTGTTGATTGTGATATTGATGTTCCAAAAACTATTCAAATGGTTAGATCTCAAAGATCGGG
tile12-464M	AACAAGAATCTATTATGGATGCTGGTCCTGTTGTTGTTCATTGTTCTGCTGGTATAATGAGAACTGGTACTTTTATTGTTATCGATATTCTGATTGACATCATTAGAGAAAAAGGTGTTGATTGTGATATTGATGTTCCAAAAACTATTCAAATGGTTAGATCTCAAAGATCGGG
tile12-464N	AACAAGAATCTATTATGGATGCTGGTCCTGTTGTTGTTCATTGTTCTGCTGGTATAAATAGAACTGGTACTTTTATTGTTATCGATATTCTGATTGACATCATTAGAGAAAAAGGTGTTGATTGTGATATTGATGTTCCAAAAACTATTCAAATGGTTAGATCTCAAAGATCGGG
tile12-464P	AACAAGAATCTATTATGGATGCTGGTCCTGTTGTTGTTCATTGTTCTGCTGGTATACCAAGAACTGGTACTTTTATTGTTATCGATATTCTGATTGACATCATTAGAGAAAAAGGTGTTGATTGTGATATTGATGTTCCAAAAACTATTCAAATGGTTAGATCTCAAAGATCGGG
tile12-464Q	AACAAGAATCTATTATGGATGCTGGTCCTGTTGTTGTTCATTGTTCTGCTGGTATACAAAGAACTGGTACTTTTATTGTTATCGATATTCTGATTGACATCATTAGAGAAAAAGGTGTTGATTGTGATATTGATGTTCCAAAAACTATTCAAATGGTTAGATCTCAAAGATCGGG
tile12-464R	AACAAGAATCTATTATGGATGCTGGTCCTGTTGTTGTTCATTGTTCTGCTGGTATAAGAAGAACTGGTACTTTTATTGTTATCGATATTCTGATTGACATCATTAGAGAAAAAGGTGTTGATTGTGATATTGATGTTCCAAAAACTATTCAAATGGTTAGATCTCAAAGATCGGG
tile12-464S	AACAAGAATCTATTATGGATGCTGGTCCTGTTGTTGTTCATTGTTCTGCTGGTATATCTAGAACTGGTACTTTTATTGTTATCGATATTCTGATTGACATCATTAGAGAAAAAGGTGTTGATTGTGATATTGATGTTCCAAAAACTATTCAAATGGTTAGATCTCAAAGATCGGG
tile12-464T	AACAAGAATCTATTATGGATGCTGGTCCTGTTGTTGTTCATTGTTCTGCTGGTATAACTAGAACTGGTACTTTTATTGTTATCGATATTCTGATTGACATCATTAGAGAAAAAGGTGTTGATTGTGATATTGATGTTCCAAAAACTATTCAAATGGTTAGATCTCAAAGATCGGG
tile12-464V	AACAAGAATCTATTATGGATGCTGGTCCTGTTGTTGTTCATTGTTCTGCTGGTATAGTTAGAACTGGTACTTTTATTGTTATCGATATTCTGATTGACATCATTAGAGAAAAAGGTGTTGATTGTGATATTGATGTTCCAAAAACTATTCAAATGGTTAGATCTCAAAGATCGGG
tile12-464W	AACAAGAATCTATTATGGATGCTGGTCCTGTTGTTGTTCATTGTTCTGCTGGTATATGGAGAACTGGTACTTTTATTGTTATCGATATTCTGATTGACATCATTAGAGAAAAAGGTGTTGATTGTGATATTGATGTTCCAAAAACTATTCAAATGGTTAGATCTCAAAGATCGGG
tile12-464Y	AACAAGAATCTATTATGGATGCTGGTCCTGTTGTTGTTCATTGTTCTGCTGGTATATATAGAACTGGTACTTTTATTGTTATCGATATTCTGATTGACATCATTAGAGAAAAAGGTGTTGATTGTGATATTGATGTTCCAAAAACTATTCAAATGGTTAGATCTCAAAGATCGGG
tile12-464STOP	AACAAGAATCTATTATGGATGCTGGTCCTGTTGTTGTTCATTGTTCTGCTGGTATATAAAGAACTGGTACTTTTATTGTTATCGATATTCTGATTGACATCATTAGAGAAAAAGGTGTTGATTGTGATATTGATGTTCCAAAAACTATTCAAATGGTTAGATCTCAAAGATCGGG
tile12-465A	AACAAGAATCTATTATGGATGCTGGTCCTGTTGTTGTTCATTGTTCTGCTGGTATAGGTGCTACTGGTACTTTTATTGTTATCGATATTCTGATTGACATCATTAGAGAAAAAGGTGTTGATTGTGATATTGATGTTCCAAAAACTATTCAAATGGTTAGATCTCAAAGATCGGG
tile12-465C	AACAAGAATCTATTATGGATGCTGGTCCTGTTGTTGTTCATTGTTCTGCTGGTATAGGTTGTACTGGTACTTTTATTGTTATCGATATTCTGATTGACATCATTAGAGAAAAAGGTGTTGATTGTGATATTGATGTTCCAAAAACTATTCAAATGGTTAGATCTCAAAGATCGGG
tile12-465D	AACAAGAATCTATTATGGATGCTGGTCCTGTTGTTGTTCATTGTTCTGCTGGTATAGGTGATACTGGTACTTTTATTGTTATCGATATTCTGATTGACATCATTAGAGAAAAAGGTGTTGATTGTGATATTGATGTTCCAAAAACTATTCAAATGGTTAGATCTCAAAGATCGGG
tile12-465E	AACAAGAATCTATTATGGATGCTGGTCCTGTTGTTGTTCATTGTTCTGCTGGTATAGGTGAAACTGGTACTTTTATTGTTATCGATATTCTGATTGACATCATTAGAGAAAAAGGTGTTGATTGTGATATTGATGTTCCAAAAACTATTCAAATGGTTAGATCTCAAAGATCGGG
tile12-465F	AACAAGAATCTATTATGGATGCTGGTCCTGTTGTTGTTCATTGTTCTGCTGGTATAGGTTTTACTGGTACTTTTATTGTTATCGATATTCTGATTGACATCATTAGAGAAAAAGGTGTTGATTGTGATATTGATGTTCCAAAAACTATTCAAATGGTTAGATCTCAAAGATCGGG
tile12-465G	AACAAGAATCTATTATGGATGCTGGTCCTGTTGTTGTTCATTGTTCTGCTGGTATAGGTGGTACTGGTACTTTTATTGTTATCGATATTCTGATTGACATCATTAGAGAAAAAGGTGTTGATTGTGATATTGATGTTCCAAAAACTATTCAAATGGTTAGATCTCAAAGATCGGG
tile12-465H	AACAAGAATCTATTATGGATGCTGGTCCTGTTGTTGTTCATTGTTCTGCTGGTATAGGTCATACTGGTACTTTTATTGTTATCGATATTCTGATTGACATCATTAGAGAAAAAGGTGTTGATTGTGATATTGATGTTCCAAAAACTATTCAAATGGTTAGATCTCAAAGATCGGG
tile12-465I	AACAAGAATCTATTATGGATGCTGGTCCTGTTGTTGTTCATTGTTCTGCTGGTATAGGTATTACTGGTACTTTTATTGTTATCGATATTCTGATTGACATCATTAGAGAAAAAGGTGTTGATTGTGATATTGATGTTCCAAAAACTATTCAAATGGTTAGATCTCAAAGATCGGG
tile12-465K	AACAAGAATCTATTATGGATGCTGGTCCTGTTGTTGTTCATTGTTCTGCTGGTATAGGTAAAACTGGTACTTTTATTGTTATCGATATTCTGATTGACATCATTAGAGAAAAAGGTGTTGATTGTGATATTGATGTTCCAAAAACTATTCAAATGGTTAGATCTCAAAGATCGGG
tile12-465L	AACAAGAATCTATTATGGATGCTGGTCCTGTTGTTGTTCATTGTTCTGCTGGTATAGGTTTGACTGGTACTTTTATTGTTATCGATATTCTGATTGACATCATTAGAGAAAAAGGTGTTGATTGTGATATTGATGTTCCAAAAACTATTCAAATGGTTAGATCTCAAAGATCGGG
tile12-465M	AACAAGAATCTATTATGGATGCTGGTCCTGTTGTTGTTCATTGTTCTGCTGGTATAGGTATGACTGGTACTTTTATTGTTATCGATATTCTGATTGACATCATTAGAGAAAAAGGTGTTGATTGTGATATTGATGTTCCAAAAACTATTCAAATGGTTAGATCTCAAAGATCGGG
tile12-465N	AACAAGAATCTATTATGGATGCTGGTCCTGTTGTTGTTCATTGTTCTGCTGGTATAGGTAATACTGGTACTTTTATTGTTATCGATATTCTGATTGACATCATTAGAGAAAAAGGTGTTGATTGTGATATTGATGTTCCAAAAACTATTCAAATGGTTAGATCTCAAAGATCGGG
tile12-465P	AACAAGAATCTATTATGGATGCTGGTCCTGTTGTTGTTCATTGTTCTGCTGGTATAGGTCCAACTGGTACTTTTATTGTTATCGATATTCTGATTGACATCATTAGAGAAAAAGGTGTTGATTGTGATATTGATGTTCCAAAAACTATTCAAATGGTTAGATCTCAAAGATCGGG
tile12-465Q	AACAAGAATCTATTATGGATGCTGGTCCTGTTGTTGTTCATTGTTCTGCTGGTATAGGTCAAACTGGTACTTTTATTGTTATCGATATTCTGATTGACATCATTAGAGAAAAAGGTGTTGATTGTGATATTGATGTTCCAAAAACTATTCAAATGGTTAGATCTCAAAGATCGGG
tile12-465R	AACAAGAATCTATTATGGATGCTGGTCCTGTTGTTGTTCATTGTTCTGCTGGTATAGGTAGAACTGGTACTTTTATTGTTATCGATATTCTGATTGACATCATTAGAGAAAAAGGTGTTGATTGTGATATTGATGTTCCAAAAACTATTCAAATGGTTAGATCTCAAAGATCGGG
tile12-465S	AACAAGAATCTATTATGGATGCTGGTCCTGTTGTTGTTCATTGTTCTGCTGGTATAGGTTCTACTGGTACTTTTATTGTTATCGATATTCTGATTGACATCATTAGAGAAAAAGGTGTTGATTGTGATATTGATGTTCCAAAAACTATTCAAATGGTTAGATCTCAAAGATCGGG
tile12-465T	AACAAGAATCTATTATGGATGCTGGTCCTGTTGTTGTTCATTGTTCTGCTGGTATAGGTACTACTGGTACTTTTATTGTTATCGATATTCTGATTGACATCATTAGAGAAAAAGGTGTTGATTGTGATATTGATGTTCCAAAAACTATTCAAATGGTTAGATCTCAAAGATCGGG
tile12-465V	AACAAGAATCTATTATGGATGCTGGTCCTGTTGTTGTTCATTGTTCTGCTGGTATAGGTGTTACTGGTACTTTTATTGTTATCGATATTCTGATTGACATCATTAGAGAAAAAGGTGTTGATTGTGATATTGATGTTCCAAAAACTATTCAAATGGTTAGATCTCAAAGATCGGG
tile12-465W	AACAAGAATCTATTATGGATGCTGGTCCTGTTGTTGTTCATTGTTCTGCTGGTATAGGTTGGACTGGTACTTTTATTGTTATCGATATTCTGATTGACATCATTAGAGAAAAAGGTGTTGATTGTGATATTGATGTTCCAAAAACTATTCAAATGGTTAGATCTCAAAGATCGGG
tile12-465Y	AACAAGAATCTATTATGGATGCTGGTCCTGTTGTTGTTCATTGTTCTGCTGGTATAGGTTATACTGGTACTTTTATTGTTATCGATATTCTGATTGACATCATTAGAGAAAAAGGTGTTGATTGTGATATTGATGTTCCAAAAACTATTCAAATGGTTAGATCTCAAAGATCGGG
tile12-465STOP	AACAAGAATCTATTATGGATGCTGGTCCTGTTGTTGTTCATTGTTCTGCTGGTATAGGTTAAACTGGTACTTTTATTGTTATCGATATTCTGATTGACATCATTAGAGAAAAAGGTGTTGATTGTGATATTGATGTTCCAAAAACTATTCAAATGGTTAGATCTCAAAGATCGGG
tile12-466A	AACAAGAATCTATTATGGATGCTGGTCCTGTTGTTGTTCATTGTTCTGCTGGTATAGGTAGAGCTGGTACTTTTATTGTTATCGATATTCTGATTGACATCATTAGAGAAAAAGGTGTTGATTGTGATATTGATGTTCCAAAAACTATTCAAATGGTTAGATCTCAAAGATCGGG
tile12-466C	AACAAGAATCTATTATGGATGCTGGTCCTGTTGTTGTTCATTGTTCTGCTGGTATAGGTAGATGTGGTACTTTTATTGTTATCGATATTCTGATTGACATCATTAGAGAAAAAGGTGTTGATTGTGATATTGATGTTCCAAAAACTATTCAAATGGTTAGATCTCAAAGATCGGG
tile12-466D	AACAAGAATCTATTATGGATGCTGGTCCTGTTGTTGTTCATTGTTCTGCTGGTATAGGTAGAGATGGTACTTTTATTGTTATCGATATTCTGATTGACATCATTAGAGAAAAAGGTGTTGATTGTGATATTGATGTTCCAAAAACTATTCAAATGGTTAGATCTCAAAGATCGGG
tile12-466E	AACAAGAATCTATTATGGATGCTGGTCCTGTTGTTGTTCATTGTTCTGCTGGTATAGGTAGAGAAGGTACTTTTATTGTTATCGATATTCTGATTGACATCATTAGAGAAAAAGGTGTTGATTGTGATATTGATGTTCCAAAAACTATTCAAATGGTTAGATCTCAAAGATCGGG
tile12-466F	AACAAGAATCTATTATGGATGCTGGTCCTGTTGTTGTTCATTGTTCTGCTGGTATAGGTAGATTTGGTACTTTTATTGTTATCGATATTCTGATTGACATCATTAGAGAAAAAGGTGTTGATTGTGATATTGATGTTCCAAAAACTATTCAAATGGTTAGATCTCAAAGATCGGG
tile12-466G	AACAAGAATCTATTATGGATGCTGGTCCTGTTGTTGTTCATTGTTCTGCTGGTATAGGTAGAGGTGGTACTTTTATTGTTATCGATATTCTGATTGACATCATTAGAGAAAAAGGTGTTGATTGTGATATTGATGTTCCAAAAACTATTCAAATGGTTAGATCTCAAAGATCGGG
tile12-466H	AACAAGAATCTATTATGGATGCTGGTCCTGTTGTTGTTCATTGTTCTGCTGGTATAGGTAGACATGGTACTTTTATTGTTATCGATATTCTGATTGACATCATTAGAGAAAAAGGTGTTGATTGTGATATTGATGTTCCAAAAACTATTCAAATGGTTAGATCTCAAAGATCGGG
tile12-466I	AACAAGAATCTATTATGGATGCTGGTCCTGTTGTTGTTCATTGTTCTGCTGGTATAGGTAGAATTGGTACTTTTATTGTTATCGATATTCTGATTGACATCATTAGAGAAAAAGGTGTTGATTGTGATATTGATGTTCCAAAAACTATTCAAATGGTTAGATCTCAAAGATCGGG
tile12-466K	AACAAGAATCTATTATGGATGCTGGTCCTGTTGTTGTTCATTGTTCTGCTGGTATAGGTAGAAAAGGTACTTTTATTGTTATCGATATTCTGATTGACATCATTAGAGAAAAAGGTGTTGATTGTGATATTGATGTTCCAAAAACTATTCAAATGGTTAGATCTCAAAGATCGGG
tile12-466L	AACAAGAATCTATTATGGATGCTGGTCCTGTTGTTGTTCATTGTTCTGCTGGTATAGGTAGATTGGGTACTTTTATTGTTATCGATATTCTGATTGACATCATTAGAGAAAAAGGTGTTGATTGTGATATTGATGTTCCAAAAACTATTCAAATGGTTAGATCTCAAAGATCGGG
tile12-466M	AACAAGAATCTATTATGGATGCTGGTCCTGTTGTTGTTCATTGTTCTGCTGGTATAGGTAGAATGGGTACTTTTATTGTTATCGATATTCTGATTGACATCATTAGAGAAAAAGGTGTTGATTGTGATATTGATGTTCCAAAAACTATTCAAATGGTTAGATCTCAAAGATCGGG
tile12-466N	AACAAGAATCTATTATGGATGCTGGTCCTGTTGTTGTTCATTGTTCTGCTGGTATAGGTAGAAATGGTACTTTTATTGTTATCGATATTCTGATTGACATCATTAGAGAAAAAGGTGTTGATTGTGATATTGATGTTCCAAAAACTATTCAAATGGTTAGATCTCAAAGATCGGG
tile12-466P	AACAAGAATCTATTATGGATGCTGGTCCTGTTGTTGTTCATTGTTCTGCTGGTATAGGTAGACCAGGTACTTTTATTGTTATCGATATTCTGATTGACATCATTAGAGAAAAAGGTGTTGATTGTGATATTGATGTTCCAAAAACTATTCAAATGGTTAGATCTCAAAGATCGGG
tile12-466Q	AACAAGAATCTATTATGGATGCTGGTCCTGTTGTTGTTCATTGTTCTGCTGGTATAGGTAGACAAGGTACTTTTATTGTTATCGATATTCTGATTGACATCATTAGAGAAAAAGGTGTTGATTGTGATATTGATGTTCCAAAAACTATTCAAATGGTTAGATCTCAAAGATCGGG
tile12-466R	AACAAGAATCTATTATGGATGCTGGTCCTGTTGTTGTTCATTGTTCTGCTGGTATAGGTAGAAGAGGTACTTTTATTGTTATCGATATTCTGATTGACATCATTAGAGAAAAAGGTGTTGATTGTGATATTGATGTTCCAAAAACTATTCAAATGGTTAGATCTCAAAGATCGGG
tile12-466S	AACAAGAATCTATTATGGATGCTGGTCCTGTTGTTGTTCATTGTTCTGCTGGTATAGGTAGATCTGGTACTTTTATTGTTATCGATATTCTGATTGACATCATTAGAGAAAAAGGTGTTGATTGTGATATTGATGTTCCAAAAACTATTCAAATGGTTAGATCTCAAAGATCGGG
tile12-466T	AACAAGAATCTATTATGGATGCTGGTCCTGTTGTTGTTCATTGTTCTGCTGGTATAGGTAGAACTGGTACTTTTATTGTTATCGATATTCTGATTGACATCATTAGAGAAAAAGGTGTTGATTGTGATATTGATGTTCCAAAAACTATTCAAATGGTTAGATCTCAAAGATCGGG
tile12-466V	AACAAGAATCTATTATGGATGCTGGTCCTGTTGTTGTTCATTGTTCTGCTGGTATAGGTAGAGTTGGTACTTTTATTGTTATCGATATTCTGATTGACATCATTAGAGAAAAAGGTGTTGATTGTGATATTGATGTTCCAAAAACTATTCAAATGGTTAGATCTCAAAGATCGGG
tile12-466W	AACAAGAATCTATTATGGATGCTGGTCCTGTTGTTGTTCATTGTTCTGCTGGTATAGGTAGATGGGGTACTTTTATTGTTATCGATATTCTGATTGACATCATTAGAGAAAAAGGTGTTGATTGTGATATTGATGTTCCAAAAACTATTCAAATGGTTAGATCTCAAAGATCGGG
tile12-466Y	AACAAGAATCTATTATGGATGCTGGTCCTGTTGTTGTTCATTGTTCTGCTGGTATAGGTAGATATGGTACTTTTATTGTTATCGATATTCTGATTGACATCATTAGAGAAAAAGGTGTTGATTGTGATATTGATGTTCCAAAAACTATTCAAATGGTTAGATCTCAAAGATCGGG
tile12-466STOP	AACAAGAATCTATTATGGATGCTGGTCCTGTTGTTGTTCATTGTTCTGCTGGTATAGGTAGATAAGGTACTTTTATTGTTATCGATATTCTGATTGACATCATTAGAGAAAAAGGTGTTGATTGTGATATTGATGTTCCAAAAACTATTCAAATGGTTAGATCTCAAAGATCGGG
tile12-467A	AACAAGAATCTATTATGGATGCTGGTCCTGTTGTTGTTCATTGTTCTGCTGGTATAGGTAGAACTGCTACTTTTATTGTTATCGATATTCTGATTGACATCATTAGAGAAAAAGGTGTTGATTGTGATATTGATGTTCCAAAAACTATTCAAATGGTTAGATCTCAAAGATCGGG
tile12-467C	AACAAGAATCTATTATGGATGCTGGTCCTGTTGTTGTTCATTGTTCTGCTGGTATAGGTAGAACTTGTACTTTTATTGTTATCGATATTCTGATTGACATCATTAGAGAAAAAGGTGTTGATTGTGATATTGATGTTCCAAAAACTATTCAAATGGTTAGATCTCAAAGATCGGG
tile12-467D	AACAAGAATCTATTATGGATGCTGGTCCTGTTGTTGTTCATTGTTCTGCTGGTATAGGTAGAACTGATACTTTTATTGTTATCGATATTCTGATTGACATCATTAGAGAAAAAGGTGTTGATTGTGATATTGATGTTCCAAAAACTATTCAAATGGTTAGATCTCAAAGATCGGG
tile12-467E	AACAAGAATCTATTATGGATGCTGGTCCTGTTGTTGTTCATTGTTCTGCTGGTATAGGTAGAACTGAAACTTTTATTGTTATCGATATTCTGATTGACATCATTAGAGAAAAAGGTGTTGATTGTGATATTGATGTTCCAAAAACTATTCAAATGGTTAGATCTCAAAGATCGGG
tile12-467F	AACAAGAATCTATTATGGATGCTGGTCCTGTTGTTGTTCATTGTTCTGCTGGTATAGGTAGAACTTTTACTTTTATTGTTATCGATATTCTGATTGACATCATTAGAGAAAAAGGTGTTGATTGTGATATTGATGTTCCAAAAACTATTCAAATGGTTAGATCTCAAAGATCGGG
tile12-467G	AACAAGAATCTATTATGGATGCTGGTCCTGTTGTTGTTCATTGTTCTGCTGGTATAGGTAGAACTGGTACTTTTATTGTTATCGATATTCTGATTGACATCATTAGAGAAAAAGGTGTTGATTGTGATATTGATGTTCCAAAAACTATTCAAATGGTTAGATCTCAAAGATCGGG
tile12-467H	AACAAGAATCTATTATGGATGCTGGTCCTGTTGTTGTTCATTGTTCTGCTGGTATAGGTAGAACTCATACTTTTATTGTTATCGATATTCTGATTGACATCATTAGAGAAAAAGGTGTTGATTGTGATATTGATGTTCCAAAAACTATTCAAATGGTTAGATCTCAAAGATCGGG
tile12-467I	AACAAGAATCTATTATGGATGCTGGTCCTGTTGTTGTTCATTGTTCTGCTGGTATAGGTAGAACTATTACTTTTATTGTTATCGATATTCTGATTGACATCATTAGAGAAAAAGGTGTTGATTGTGATATTGATGTTCCAAAAACTATTCAAATGGTTAGATCTCAAAGATCGGG
tile12-467K	AACAAGAATCTATTATGGATGCTGGTCCTGTTGTTGTTCATTGTTCTGCTGGTATAGGTAGAACTAAAACTTTTATTGTTATCGATATTCTGATTGACATCATTAGAGAAAAAGGTGTTGATTGTGATATTGATGTTCCAAAAACTATTCAAATGGTTAGATCTCAAAGATCGGG
tile12-467L	AACAAGAATCTATTATGGATGCTGGTCCTGTTGTTGTTCATTGTTCTGCTGGTATAGGTAGAACTTTGACTTTTATTGTTATCGATATTCTGATTGACATCATTAGAGAAAAAGGTGTTGATTGTGATATTGATGTTCCAAAAACTATTCAAATGGTTAGATCTCAAAGATCGGG
tile12-467M	AACAAGAATCTATTATGGATGCTGGTCCTGTTGTTGTTCATTGTTCTGCTGGTATAGGTAGAACTATGACTTTTATTGTTATCGATATTCTGATTGACATCATTAGAGAAAAAGGTGTTGATTGTGATATTGATGTTCCAAAAACTATTCAAATGGTTAGATCTCAAAGATCGGG
tile12-467N	AACAAGAATCTATTATGGATGCTGGTCCTGTTGTTGTTCATTGTTCTGCTGGTATAGGTAGAACTAATACTTTTATTGTTATCGATATTCTGATTGACATCATTAGAGAAAAAGGTGTTGATTGTGATATTGATGTTCCAAAAACTATTCAAATGGTTAGATCTCAAAGATCGGG
tile12-467P	AACAAGAATCTATTATGGATGCTGGTCCTGTTGTTGTTCATTGTTCTGCTGGTATAGGTAGAACTCCAACTTTTATTGTTATCGATATTCTGATTGACATCATTAGAGAAAAAGGTGTTGATTGTGATATTGATGTTCCAAAAACTATTCAAATGGTTAGATCTCAAAGATCGGG
tile12-467Q	AACAAGAATCTATTATGGATGCTGGTCCTGTTGTTGTTCATTGTTCTGCTGGTATAGGTAGAACTCAAACTTTTATTGTTATCGATATTCTGATTGACATCATTAGAGAAAAAGGTGTTGATTGTGATATTGATGTTCCAAAAACTATTCAAATGGTTAGATCTCAAAGATCGGG
tile12-467R	AACAAGAATCTATTATGGATGCTGGTCCTGTTGTTGTTCATTGTTCTGCTGGTATAGGTAGAACTAGAACTTTTATTGTTATCGATATTCTGATTGACATCATTAGAGAAAAAGGTGTTGATTGTGATATTGATGTTCCAAAAACTATTCAAATGGTTAGATCTCAAAGATCGGG
tile12-467S	AACAAGAATCTATTATGGATGCTGGTCCTGTTGTTGTTCATTGTTCTGCTGGTATAGGTAGAACTTCTACTTTTATTGTTATCGATATTCTGATTGACATCATTAGAGAAAAAGGTGTTGATTGTGATATTGATGTTCCAAAAACTATTCAAATGGTTAGATCTCAAAGATCGGG
tile12-467T	AACAAGAATCTATTATGGATGCTGGTCCTGTTGTTGTTCATTGTTCTGCTGGTATAGGTAGAACTACTACTTTTATTGTTATCGATATTCTGATTGACATCATTAGAGAAAAAGGTGTTGATTGTGATATTGATGTTCCAAAAACTATTCAAATGGTTAGATCTCAAAGATCGGG
tile12-467V	AACAAGAATCTATTATGGATGCTGGTCCTGTTGTTGTTCATTGTTCTGCTGGTATAGGTAGAACTGTTACTTTTATTGTTATCGATATTCTGATTGACATCATTAGAGAAAAAGGTGTTGATTGTGATATTGATGTTCCAAAAACTATTCAAATGGTTAGATCTCAAAGATCGGG
tile12-467W	AACAAGAATCTATTATGGATGCTGGTCCTGTTGTTGTTCATTGTTCTGCTGGTATAGGTAGAACTTGGACTTTTATTGTTATCGATATTCTGATTGACATCATTAGAGAAAAAGGTGTTGATTGTGATATTGATGTTCCAAAAACTATTCAAATGGTTAGATCTCAAAGATCGGG
tile12-467Y	AACAAGAATCTATTATGGATGCTGGTCCTGTTGTTGTTCATTGTTCTGCTGGTATAGGTAGAACTTATACTTTTATTGTTATCGATATTCTGATTGACATCATTAGAGAAAAAGGTGTTGATTGTGATATTGATGTTCCAAAAACTATTCAAATGGTTAGATCTCAAAGATCGGG
tile12-467STOP	AACAAGAATCTATTATGGATGCTGGTCCTGTTGTTGTTCATTGTTCTGCTGGTATAGGTAGAACTTAAACTTTTATTGTTATCGATATTCTGATTGACATCATTAGAGAAAAAGGTGTTGATTGTGATATTGATGTTCCAAAAACTATTCAAATGGTTAGATCTCAAAGATCGGG
tile12-468A	AACAAGAATCTATTATGGATGCTGGTCCTGTTGTTGTTCATTGTTCTGCTGGTATAGGTAGAACTGGTGCTTTTATTGTTATCGATATTCTGATTGACATCATTAGAGAAAAAGGTGTTGATTGTGATATTGATGTTCCAAAAACTATTCAAATGGTTAGATCTCAAAGATCGGG
tile12-468C	AACAAGAATCTATTATGGATGCTGGTCCTGTTGTTGTTCATTGTTCTGCTGGTATAGGTAGAACTGGTTGTTTTATTGTTATCGATATTCTGATTGACATCATTAGAGAAAAAGGTGTTGATTGTGATATTGATGTTCCAAAAACTATTCAAATGGTTAGATCTCAAAGATCGGG
tile12-468D	AACAAGAATCTATTATGGATGCTGGTCCTGTTGTTGTTCATTGTTCTGCTGGTATAGGTAGAACTGGTGATTTTATTGTTATCGATATTCTGATTGACATCATTAGAGAAAAAGGTGTTGATTGTGATATTGATGTTCCAAAAACTATTCAAATGGTTAGATCTCAAAGATCGGG
tile12-468E	AACAAGAATCTATTATGGATGCTGGTCCTGTTGTTGTTCATTGTTCTGCTGGTATAGGTAGAACTGGTGAATTTATTGTTATCGATATTCTGATTGACATCATTAGAGAAAAAGGTGTTGATTGTGATATTGATGTTCCAAAAACTATTCAAATGGTTAGATCTCAAAGATCGGG
tile12-468F	AACAAGAATCTATTATGGATGCTGGTCCTGTTGTTGTTCATTGTTCTGCTGGTATAGGTAGAACTGGTTTTTTTATTGTTATCGATATTCTGATTGACATCATTAGAGAAAAAGGTGTTGATTGTGATATTGATGTTCCAAAAACTATTCAAATGGTTAGATCTCAAAGATCGGG
tile12-468G	AACAAGAATCTATTATGGATGCTGGTCCTGTTGTTGTTCATTGTTCTGCTGGTATAGGTAGAACTGGTGGTTTTATTGTTATCGATATTCTGATTGACATCATTAGAGAAAAAGGTGTTGATTGTGATATTGATGTTCCAAAAACTATTCAAATGGTTAGATCTCAAAGATCGGG
tile12-468H	AACAAGAATCTATTATGGATGCTGGTCCTGTTGTTGTTCATTGTTCTGCTGGTATAGGTAGAACTGGTCATTTTATTGTTATCGATATTCTGATTGACATCATTAGAGAAAAAGGTGTTGATTGTGATATTGATGTTCCAAAAACTATTCAAATGGTTAGATCTCAAAGATCGGG
tile12-468I	AACAAGAATCTATTATGGATGCTGGTCCTGTTGTTGTTCATTGTTCTGCTGGTATAGGTAGAACTGGTATTTTTATTGTTATCGATATTCTGATTGACATCATTAGAGAAAAAGGTGTTGATTGTGATATTGATGTTCCAAAAACTATTCAAATGGTTAGATCTCAAAGATCGGG
tile12-468K	AACAAGAATCTATTATGGATGCTGGTCCTGTTGTTGTTCATTGTTCTGCTGGTATAGGTAGAACTGGTAAATTTATTGTTATCGATATTCTGATTGACATCATTAGAGAAAAAGGTGTTGATTGTGATATTGATGTTCCAAAAACTATTCAAATGGTTAGATCTCAAAGATCGGG
tile12-468L	AACAAGAATCTATTATGGATGCTGGTCCTGTTGTTGTTCATTGTTCTGCTGGTATAGGTAGAACTGGTTTGTTTATTGTTATCGATATTCTGATTGACATCATTAGAGAAAAAGGTGTTGATTGTGATATTGATGTTCCAAAAACTATTCAAATGGTTAGATCTCAAAGATCGGG
tile12-468M	AACAAGAATCTATTATGGATGCTGGTCCTGTTGTTGTTCATTGTTCTGCTGGTATAGGTAGAACTGGTATGTTTATTGTTATCGATATTCTGATTGACATCATTAGAGAAAAAGGTGTTGATTGTGATATTGATGTTCCAAAAACTATTCAAATGGTTAGATCTCAAAGATCGGG
tile12-468N	AACAAGAATCTATTATGGATGCTGGTCCTGTTGTTGTTCATTGTTCTGCTGGTATAGGTAGAACTGGTAATTTTATTGTTATCGATATTCTGATTGACATCATTAGAGAAAAAGGTGTTGATTGTGATATTGATGTTCCAAAAACTATTCAAATGGTTAGATCTCAAAGATCGGG
tile12-468P	AACAAGAATCTATTATGGATGCTGGTCCTGTTGTTGTTCATTGTTCTGCTGGTATAGGTAGAACTGGTCCATTTATTGTTATCGATATTCTGATTGACATCATTAGAGAAAAAGGTGTTGATTGTGATATTGATGTTCCAAAAACTATTCAAATGGTTAGATCTCAAAGATCGGG
tile12-468Q	AACAAGAATCTATTATGGATGCTGGTCCTGTTGTTGTTCATTGTTCTGCTGGTATAGGTAGAACTGGTCAATTTATTGTTATCGATATTCTGATTGACATCATTAGAGAAAAAGGTGTTGATTGTGATATTGATGTTCCAAAAACTATTCAAATGGTTAGATCTCAAAGATCGGG
tile12-468R	AACAAGAATCTATTATGGATGCTGGTCCTGTTGTTGTTCATTGTTCTGCTGGTATAGGTAGAACTGGTAGATTTATTGTTATCGATATTCTGATTGACATCATTAGAGAAAAAGGTGTTGATTGTGATATTGATGTTCCAAAAACTATTCAAATGGTTAGATCTCAAAGATCGGG
tile12-468S	AACAAGAATCTATTATGGATGCTGGTCCTGTTGTTGTTCATTGTTCTGCTGGTATAGGTAGAACTGGTTCTTTTATTGTTATCGATATTCTGATTGACATCATTAGAGAAAAAGGTGTTGATTGTGATATTGATGTTCCAAAAACTATTCAAATGGTTAGATCTCAAAGATCGGG
tile12-468T	AACAAGAATCTATTATGGATGCTGGTCCTGTTGTTGTTCATTGTTCTGCTGGTATAGGTAGAACTGGTACTTTTATTGTTATCGATATTCTGATTGACATCATTAGAGAAAAAGGTGTTGATTGTGATATTGATGTTCCAAAAACTATTCAAATGGTTAGATCTCAAAGATCGGG
tile12-468V	AACAAGAATCTATTATGGATGCTGGTCCTGTTGTTGTTCATTGTTCTGCTGGTATAGGTAGAACTGGTGTTTTTATTGTTATCGATATTCTGATTGACATCATTAGAGAAAAAGGTGTTGATTGTGATATTGATGTTCCAAAAACTATTCAAATGGTTAGATCTCAAAGATCGGG
tile12-468W	AACAAGAATCTATTATGGATGCTGGTCCTGTTGTTGTTCATTGTTCTGCTGGTATAGGTAGAACTGGTTGGTTTATTGTTATCGATATTCTGATTGACATCATTAGAGAAAAAGGTGTTGATTGTGATATTGATGTTCCAAAAACTATTCAAATGGTTAGATCTCAAAGATCGGG
tile12-468Y	AACAAGAATCTATTATGGATGCTGGTCCTGTTGTTGTTCATTGTTCTGCTGGTATAGGTAGAACTGGTTATTTTATTGTTATCGATATTCTGATTGACATCATTAGAGAAAAAGGTGTTGATTGTGATATTGATGTTCCAAAAACTATTCAAATGGTTAGATCTCAAAGATCGGG
tile12-468STOP	AACAAGAATCTATTATGGATGCTGGTCCTGTTGTTGTTCATTGTTCTGCTGGTATAGGTAGAACTGGTTAATTTATTGTTATCGATATTCTGATTGACATCATTAGAGAAAAAGGTGTTGATTGTGATATTGATGTTCCAAAAACTATTCAAATGGTTAGATCTCAAAGATCGGG
tile12-469A	AACAAGAATCTATTATGGATGCTGGTCCTGTTGTTGTTCATTGTTCTGCTGGTATAGGTAGAACTGGTACTGCTATTGTTATCGATATTCTGATTGACATCATTAGAGAAAAAGGTGTTGATTGTGATATTGATGTTCCAAAAACTATTCAAATGGTTAGATCTCAAAGATCGGG
tile12-469C	AACAAGAATCTATTATGGATGCTGGTCCTGTTGTTGTTCATTGTTCTGCTGGTATAGGTAGAACTGGTACTTGTATTGTTATCGATATTCTGATTGACATCATTAGAGAAAAAGGTGTTGATTGTGATATTGATGTTCCAAAAACTATTCAAATGGTTAGATCTCAAAGATCGGG
tile12-469D	AACAAGAATCTATTATGGATGCTGGTCCTGTTGTTGTTCATTGTTCTGCTGGTATAGGTAGAACTGGTACTGATATTGTTATCGATATTCTGATTGACATCATTAGAGAAAAAGGTGTTGATTGTGATATTGATGTTCCAAAAACTATTCAAATGGTTAGATCTCAAAGATCGGG
tile12-469E	AACAAGAATCTATTATGGATGCTGGTCCTGTTGTTGTTCATTGTTCTGCTGGTATAGGTAGAACTGGTACTGAAATTGTTATCGATATTCTGATTGACATCATTAGAGAAAAAGGTGTTGATTGTGATATTGATGTTCCAAAAACTATTCAAATGGTTAGATCTCAAAGATCGGG
tile12-469F	AACAAGAATCTATTATGGATGCTGGTCCTGTTGTTGTTCATTGTTCTGCTGGTATAGGTAGAACTGGTACTTTTATTGTTATCGATATTCTGATTGACATCATTAGAGAAAAAGGTGTTGATTGTGATATTGATGTTCCAAAAACTATTCAAATGGTTAGATCTCAAAGATCGGG
tile12-469G	AACAAGAATCTATTATGGATGCTGGTCCTGTTGTTGTTCATTGTTCTGCTGGTATAGGTAGAACTGGTACTGGTATTGTTATCGATATTCTGATTGACATCATTAGAGAAAAAGGTGTTGATTGTGATATTGATGTTCCAAAAACTATTCAAATGGTTAGATCTCAAAGATCGGG
tile12-469H	AACAAGAATCTATTATGGATGCTGGTCCTGTTGTTGTTCATTGTTCTGCTGGTATAGGTAGAACTGGTACTCATATTGTTATCGATATTCTGATTGACATCATTAGAGAAAAAGGTGTTGATTGTGATATTGATGTTCCAAAAACTATTCAAATGGTTAGATCTCAAAGATCGGG
tile12-469I	AACAAGAATCTATTATGGATGCTGGTCCTGTTGTTGTTCATTGTTCTGCTGGTATAGGTAGAACTGGTACTATTATTGTTATCGATATTCTGATTGACATCATTAGAGAAAAAGGTGTTGATTGTGATATTGATGTTCCAAAAACTATTCAAATGGTTAGATCTCAAAGATCGGG
tile12-469K	AACAAGAATCTATTATGGATGCTGGTCCTGTTGTTGTTCATTGTTCTGCTGGTATAGGTAGAACTGGTACTAAAATTGTTATCGATATTCTGATTGACATCATTAGAGAAAAAGGTGTTGATTGTGATATTGATGTTCCAAAAACTATTCAAATGGTTAGATCTCAAAGATCGGG
tile12-469L	AACAAGAATCTATTATGGATGCTGGTCCTGTTGTTGTTCATTGTTCTGCTGGTATAGGTAGAACTGGTACTTTGATTGTTATCGATATTCTGATTGACATCATTAGAGAAAAAGGTGTTGATTGTGATATTGATGTTCCAAAAACTATTCAAATGGTTAGATCTCAAAGATCGGG
tile12-469M	AACAAGAATCTATTATGGATGCTGGTCCTGTTGTTGTTCATTGTTCTGCTGGTATAGGTAGAACTGGTACTATGATTGTTATCGATATTCTGATTGACATCATTAGAGAAAAAGGTGTTGATTGTGATATTGATGTTCCAAAAACTATTCAAATGGTTAGATCTCAAAGATCGGG
tile12-469N	AACAAGAATCTATTATGGATGCTGGTCCTGTTGTTGTTCATTGTTCTGCTGGTATAGGTAGAACTGGTACTAATATTGTTATCGATATTCTGATTGACATCATTAGAGAAAAAGGTGTTGATTGTGATATTGATGTTCCAAAAACTATTCAAATGGTTAGATCTCAAAGATCGGG
tile12-469P	AACAAGAATCTATTATGGATGCTGGTCCTGTTGTTGTTCATTGTTCTGCTGGTATAGGTAGAACTGGTACTCCAATTGTTATCGATATTCTGATTGACATCATTAGAGAAAAAGGTGTTGATTGTGATATTGATGTTCCAAAAACTATTCAAATGGTTAGATCTCAAAGATCGGG
tile12-469Q	AACAAGAATCTATTATGGATGCTGGTCCTGTTGTTGTTCATTGTTCTGCTGGTATAGGTAGAACTGGTACTCAAATTGTTATCGATATTCTGATTGACATCATTAGAGAAAAAGGTGTTGATTGTGATATTGATGTTCCAAAAACTATTCAAATGGTTAGATCTCAAAGATCGGG
tile12-469R	AACAAGAATCTATTATGGATGCTGGTCCTGTTGTTGTTCATTGTTCTGCTGGTATAGGTAGAACTGGTACTAGAATTGTTATCGATATTCTGATTGACATCATTAGAGAAAAAGGTGTTGATTGTGATATTGATGTTCCAAAAACTATTCAAATGGTTAGATCTCAAAGATCGGG
tile12-469S	AACAAGAATCTATTATGGATGCTGGTCCTGTTGTTGTTCATTGTTCTGCTGGTATAGGTAGAACTGGTACTTCTATTGTTATCGATATTCTGATTGACATCATTAGAGAAAAAGGTGTTGATTGTGATATTGATGTTCCAAAAACTATTCAAATGGTTAGATCTCAAAGATCGGG
tile12-469T	AACAAGAATCTATTATGGATGCTGGTCCTGTTGTTGTTCATTGTTCTGCTGGTATAGGTAGAACTGGTACTACTATTGTTATCGATATTCTGATTGACATCATTAGAGAAAAAGGTGTTGATTGTGATATTGATGTTCCAAAAACTATTCAAATGGTTAGATCTCAAAGATCGGG
tile12-469V	AACAAGAATCTATTATGGATGCTGGTCCTGTTGTTGTTCATTGTTCTGCTGGTATAGGTAGAACTGGTACTGTTATTGTTATCGATATTCTGATTGACATCATTAGAGAAAAAGGTGTTGATTGTGATATTGATGTTCCAAAAACTATTCAAATGGTTAGATCTCAAAGATCGGG
tile12-469W	AACAAGAATCTATTATGGATGCTGGTCCTGTTGTTGTTCATTGTTCTGCTGGTATAGGTAGAACTGGTACTTGGATTGTTATCGATATTCTGATTGACATCATTAGAGAAAAAGGTGTTGATTGTGATATTGATGTTCCAAAAACTATTCAAATGGTTAGATCTCAAAGATCGGG
tile12-469Y	AACAAGAATCTATTATGGATGCTGGTCCTGTTGTTGTTCATTGTTCTGCTGGTATAGGTAGAACTGGTACTTATATTGTTATCGATATTCTGATTGACATCATTAGAGAAAAAGGTGTTGATTGTGATATTGATGTTCCAAAAACTATTCAAATGGTTAGATCTCAAAGATCGGG
tile12-469STOP	AACAAGAATCTATTATGGATGCTGGTCCTGTTGTTGTTCATTGTTCTGCTGGTATAGGTAGAACTGGTACTTAAATTGTTATCGATATTCTGATTGACATCATTAGAGAAAAAGGTGTTGATTGTGATATTGATGTTCCAAAAACTATTCAAATGGTTAGATCTCAAAGATCGGG
tile12-470A	AACAAGAATCTATTATGGATGCTGGTCCTGTTGTTGTTCATTGTTCTGCTGGTATAGGTAGAACTGGTACTTTTGCTGTTATCGATATTCTGATTGACATCATTAGAGAAAAAGGTGTTGATTGTGATATTGATGTTCCAAAAACTATTCAAATGGTTAGATCTCAAAGATCGGG
tile12-470C	AACAAGAATCTATTATGGATGCTGGTCCTGTTGTTGTTCATTGTTCTGCTGGTATAGGTAGAACTGGTACTTTTTGTGTTATCGATATTCTGATTGACATCATTAGAGAAAAAGGTGTTGATTGTGATATTGATGTTCCAAAAACTATTCAAATGGTTAGATCTCAAAGATCGGG
tile12-470D	AACAAGAATCTATTATGGATGCTGGTCCTGTTGTTGTTCATTGTTCTGCTGGTATAGGTAGAACTGGTACTTTTGATGTTATCGATATTCTGATTGACATCATTAGAGAAAAAGGTGTTGATTGTGATATTGATGTTCCAAAAACTATTCAAATGGTTAGATCTCAAAGATCGGG
tile12-470E	AACAAGAATCTATTATGGATGCTGGTCCTGTTGTTGTTCATTGTTCTGCTGGTATAGGTAGAACTGGTACTTTTGAAGTTATCGATATTCTGATTGACATCATTAGAGAAAAAGGTGTTGATTGTGATATTGATGTTCCAAAAACTATTCAAATGGTTAGATCTCAAAGATCGGG
tile12-470F	AACAAGAATCTATTATGGATGCTGGTCCTGTTGTTGTTCATTGTTCTGCTGGTATAGGTAGAACTGGTACTTTTTTTGTTATCGATATTCTGATTGACATCATTAGAGAAAAAGGTGTTGATTGTGATATTGATGTTCCAAAAACTATTCAAATGGTTAGATCTCAAAGATCGGG
tile12-470G	AACAAGAATCTATTATGGATGCTGGTCCTGTTGTTGTTCATTGTTCTGCTGGTATAGGTAGAACTGGTACTTTTGGTGTTATCGATATTCTGATTGACATCATTAGAGAAAAAGGTGTTGATTGTGATATTGATGTTCCAAAAACTATTCAAATGGTTAGATCTCAAAGATCGGG
tile12-470H	AACAAGAATCTATTATGGATGCTGGTCCTGTTGTTGTTCATTGTTCTGCTGGTATAGGTAGAACTGGTACTTTTCATGTTATCGATATTCTGATTGACATCATTAGAGAAAAAGGTGTTGATTGTGATATTGATGTTCCAAAAACTATTCAAATGGTTAGATCTCAAAGATCGGG
tile12-470I	AACAAGAATCTATTATGGATGCTGGTCCTGTTGTTGTTCATTGTTCTGCTGGTATAGGTAGAACTGGTACTTTTATTGTTATCGATATTCTGATTGACATCATTAGAGAAAAAGGTGTTGATTGTGATATTGATGTTCCAAAAACTATTCAAATGGTTAGATCTCAAAGATCGGG
tile12-470K	AACAAGAATCTATTATGGATGCTGGTCCTGTTGTTGTTCATTGTTCTGCTGGTATAGGTAGAACTGGTACTTTTAAAGTTATCGATATTCTGATTGACATCATTAGAGAAAAAGGTGTTGATTGTGATATTGATGTTCCAAAAACTATTCAAATGGTTAGATCTCAAAGATCGGG
tile12-470L	AACAAGAATCTATTATGGATGCTGGTCCTGTTGTTGTTCATTGTTCTGCTGGTATAGGTAGAACTGGTACTTTTTTGGTTATCGATATTCTGATTGACATCATTAGAGAAAAAGGTGTTGATTGTGATATTGATGTTCCAAAAACTATTCAAATGGTTAGATCTCAAAGATCGGG
tile12-470M	AACAAGAATCTATTATGGATGCTGGTCCTGTTGTTGTTCATTGTTCTGCTGGTATAGGTAGAACTGGTACTTTTATGGTTATCGATATTCTGATTGACATCATTAGAGAAAAAGGTGTTGATTGTGATATTGATGTTCCAAAAACTATTCAAATGGTTAGATCTCAAAGATCGGG
tile12-470N	AACAAGAATCTATTATGGATGCTGGTCCTGTTGTTGTTCATTGTTCTGCTGGTATAGGTAGAACTGGTACTTTTAATGTTATCGATATTCTGATTGACATCATTAGAGAAAAAGGTGTTGATTGTGATATTGATGTTCCAAAAACTATTCAAATGGTTAGATCTCAAAGATCGGG
tile12-470P	AACAAGAATCTATTATGGATGCTGGTCCTGTTGTTGTTCATTGTTCTGCTGGTATAGGTAGAACTGGTACTTTTCCAGTTATCGATATTCTGATTGACATCATTAGAGAAAAAGGTGTTGATTGTGATATTGATGTTCCAAAAACTATTCAAATGGTTAGATCTCAAAGATCGGG
tile12-470Q	AACAAGAATCTATTATGGATGCTGGTCCTGTTGTTGTTCATTGTTCTGCTGGTATAGGTAGAACTGGTACTTTTCAAGTTATCGATATTCTGATTGACATCATTAGAGAAAAAGGTGTTGATTGTGATATTGATGTTCCAAAAACTATTCAAATGGTTAGATCTCAAAGATCGGG
tile12-470R	AACAAGAATCTATTATGGATGCTGGTCCTGTTGTTGTTCATTGTTCTGCTGGTATAGGTAGAACTGGTACTTTTAGAGTTATCGATATTCTGATTGACATCATTAGAGAAAAAGGTGTTGATTGTGATATTGATGTTCCAAAAACTATTCAAATGGTTAGATCTCAAAGATCGGG
tile12-470S	AACAAGAATCTATTATGGATGCTGGTCCTGTTGTTGTTCATTGTTCTGCTGGTATAGGTAGAACTGGTACTTTTTCTGTTATCGATATTCTGATTGACATCATTAGAGAAAAAGGTGTTGATTGTGATATTGATGTTCCAAAAACTATTCAAATGGTTAGATCTCAAAGATCGGG
tile12-470T	AACAAGAATCTATTATGGATGCTGGTCCTGTTGTTGTTCATTGTTCTGCTGGTATAGGTAGAACTGGTACTTTTACTGTTATCGATATTCTGATTGACATCATTAGAGAAAAAGGTGTTGATTGTGATATTGATGTTCCAAAAACTATTCAAATGGTTAGATCTCAAAGATCGGG
tile12-470V	AACAAGAATCTATTATGGATGCTGGTCCTGTTGTTGTTCATTGTTCTGCTGGTATAGGTAGAACTGGTACTTTTGTTGTTATCGATATTCTGATTGACATCATTAGAGAAAAAGGTGTTGATTGTGATATTGATGTTCCAAAAACTATTCAAATGGTTAGATCTCAAAGATCGGG
tile12-470W	AACAAGAATCTATTATGGATGCTGGTCCTGTTGTTGTTCATTGTTCTGCTGGTATAGGTAGAACTGGTACTTTTTGGGTTATCGATATTCTGATTGACATCATTAGAGAAAAAGGTGTTGATTGTGATATTGATGTTCCAAAAACTATTCAAATGGTTAGATCTCAAAGATCGGG
tile12-470Y	AACAAGAATCTATTATGGATGCTGGTCCTGTTGTTGTTCATTGTTCTGCTGGTATAGGTAGAACTGGTACTTTTTATGTTATCGATATTCTGATTGACATCATTAGAGAAAAAGGTGTTGATTGTGATATTGATGTTCCAAAAACTATTCAAATGGTTAGATCTCAAAGATCGGG
tile12-470STOP	AACAAGAATCTATTATGGATGCTGGTCCTGTTGTTGTTCATTGTTCTGCTGGTATAGGTAGAACTGGTACTTTTTAAGTTATCGATATTCTGATTGACATCATTAGAGAAAAAGGTGTTGATTGTGATATTGATGTTCCAAAAACTATTCAAATGGTTAGATCTCAAAGATCGGG
tile12-471A	AACAAGAATCTATTATGGATGCTGGTCCTGTTGTTGTTCATTGTTCTGCTGGTATAGGTAGAACTGGTACTTTTATTGCTATCGATATTCTGATTGACATCATTAGAGAAAAAGGTGTTGATTGTGATATTGATGTTCCAAAAACTATTCAAATGGTTAGATCTCAAAGATCGGG
tile12-471C	AACAAGAATCTATTATGGATGCTGGTCCTGTTGTTGTTCATTGTTCTGCTGGTATAGGTAGAACTGGTACTTTTATTTGTATCGATATTCTGATTGACATCATTAGAGAAAAAGGTGTTGATTGTGATATTGATGTTCCAAAAACTATTCAAATGGTTAGATCTCAAAGATCGGG
tile12-471D	AACAAGAATCTATTATGGATGCTGGTCCTGTTGTTGTTCATTGTTCTGCTGGTATAGGTAGAACTGGTACTTTTATTGATATCGATATTCTGATTGACATCATTAGAGAAAAAGGTGTTGATTGTGATATTGATGTTCCAAAAACTATTCAAATGGTTAGATCTCAAAGATCGGG
tile12-471E	AACAAGAATCTATTATGGATGCTGGTCCTGTTGTTGTTCATTGTTCTGCTGGTATAGGTAGAACTGGTACTTTTATTGAAATCGATATTCTGATTGACATCATTAGAGAAAAAGGTGTTGATTGTGATATTGATGTTCCAAAAACTATTCAAATGGTTAGATCTCAAAGATCGGG
tile12-471F	AACAAGAATCTATTATGGATGCTGGTCCTGTTGTTGTTCATTGTTCTGCTGGTATAGGTAGAACTGGTACTTTTATTTTTATCGATATTCTGATTGACATCATTAGAGAAAAAGGTGTTGATTGTGATATTGATGTTCCAAAAACTATTCAAATGGTTAGATCTCAAAGATCGGG
tile12-471G	AACAAGAATCTATTATGGATGCTGGTCCTGTTGTTGTTCATTGTTCTGCTGGTATAGGTAGAACTGGTACTTTTATTGGTATCGATATTCTGATTGACATCATTAGAGAAAAAGGTGTTGATTGTGATATTGATGTTCCAAAAACTATTCAAATGGTTAGATCTCAAAGATCGGG
tile12-471H	AACAAGAATCTATTATGGATGCTGGTCCTGTTGTTGTTCATTGTTCTGCTGGTATAGGTAGAACTGGTACTTTTATTCATATCGATATTCTGATTGACATCATTAGAGAAAAAGGTGTTGATTGTGATATTGATGTTCCAAAAACTATTCAAATGGTTAGATCTCAAAGATCGGG
tile12-471I	AACAAGAATCTATTATGGATGCTGGTCCTGTTGTTGTTCATTGTTCTGCTGGTATAGGTAGAACTGGTACTTTTATTATTATCGATATTCTGATTGACATCATTAGAGAAAAAGGTGTTGATTGTGATATTGATGTTCCAAAAACTATTCAAATGGTTAGATCTCAAAGATCGGG
tile12-471K	AACAAGAATCTATTATGGATGCTGGTCCTGTTGTTGTTCATTGTTCTGCTGGTATAGGTAGAACTGGTACTTTTATTAAAATCGATATTCTGATTGACATCATTAGAGAAAAAGGTGTTGATTGTGATATTGATGTTCCAAAAACTATTCAAATGGTTAGATCTCAAAGATCGGG
tile12-471L	AACAAGAATCTATTATGGATGCTGGTCCTGTTGTTGTTCATTGTTCTGCTGGTATAGGTAGAACTGGTACTTTTATTTTGATCGATATTCTGATTGACATCATTAGAGAAAAAGGTGTTGATTGTGATATTGATGTTCCAAAAACTATTCAAATGGTTAGATCTCAAAGATCGGG
tile12-471M	AACAAGAATCTATTATGGATGCTGGTCCTGTTGTTGTTCATTGTTCTGCTGGTATAGGTAGAACTGGTACTTTTATTATGATCGATATTCTGATTGACATCATTAGAGAAAAAGGTGTTGATTGTGATATTGATGTTCCAAAAACTATTCAAATGGTTAGATCTCAAAGATCGGG
tile12-471N	AACAAGAATCTATTATGGATGCTGGTCCTGTTGTTGTTCATTGTTCTGCTGGTATAGGTAGAACTGGTACTTTTATTAATATCGATATTCTGATTGACATCATTAGAGAAAAAGGTGTTGATTGTGATATTGATGTTCCAAAAACTATTCAAATGGTTAGATCTCAAAGATCGGG
tile12-471P	AACAAGAATCTATTATGGATGCTGGTCCTGTTGTTGTTCATTGTTCTGCTGGTATAGGTAGAACTGGTACTTTTATTCCAATCGATATTCTGATTGACATCATTAGAGAAAAAGGTGTTGATTGTGATATTGATGTTCCAAAAACTATTCAAATGGTTAGATCTCAAAGATCGGG
tile12-471Q	AACAAGAATCTATTATGGATGCTGGTCCTGTTGTTGTTCATTGTTCTGCTGGTATAGGTAGAACTGGTACTTTTATTCAAATCGATATTCTGATTGACATCATTAGAGAAAAAGGTGTTGATTGTGATATTGATGTTCCAAAAACTATTCAAATGGTTAGATCTCAAAGATCGGG
tile12-471R	AACAAGAATCTATTATGGATGCTGGTCCTGTTGTTGTTCATTGTTCTGCTGGTATAGGTAGAACTGGTACTTTTATTAGAATCGATATTCTGATTGACATCATTAGAGAAAAAGGTGTTGATTGTGATATTGATGTTCCAAAAACTATTCAAATGGTTAGATCTCAAAGATCGGG
tile12-471S	AACAAGAATCTATTATGGATGCTGGTCCTGTTGTTGTTCATTGTTCTGCTGGTATAGGTAGAACTGGTACTTTTATTTCTATCGATATTCTGATTGACATCATTAGAGAAAAAGGTGTTGATTGTGATATTGATGTTCCAAAAACTATTCAAATGGTTAGATCTCAAAGATCGGG
tile12-471T	AACAAGAATCTATTATGGATGCTGGTCCTGTTGTTGTTCATTGTTCTGCTGGTATAGGTAGAACTGGTACTTTTATTACTATCGATATTCTGATTGACATCATTAGAGAAAAAGGTGTTGATTGTGATATTGATGTTCCAAAAACTATTCAAATGGTTAGATCTCAAAGATCGGG
tile12-471V	AACAAGAATCTATTATGGATGCTGGTCCTGTTGTTGTTCATTGTTCTGCTGGTATAGGTAGAACTGGTACTTTTATTGTTATCGATATTCTGATTGACATCATTAGAGAAAAAGGTGTTGATTGTGATATTGATGTTCCAAAAACTATTCAAATGGTTAGATCTCAAAGATCGGG
tile12-471W	AACAAGAATCTATTATGGATGCTGGTCCTGTTGTTGTTCATTGTTCTGCTGGTATAGGTAGAACTGGTACTTTTATTTGGATCGATATTCTGATTGACATCATTAGAGAAAAAGGTGTTGATTGTGATATTGATGTTCCAAAAACTATTCAAATGGTTAGATCTCAAAGATCGGG
tile12-471Y	AACAAGAATCTATTATGGATGCTGGTCCTGTTGTTGTTCATTGTTCTGCTGGTATAGGTAGAACTGGTACTTTTATTTATATCGATATTCTGATTGACATCATTAGAGAAAAAGGTGTTGATTGTGATATTGATGTTCCAAAAACTATTCAAATGGTTAGATCTCAAAGATCGGG
tile12-471STOP	AACAAGAATCTATTATGGATGCTGGTCCTGTTGTTGTTCATTGTTCTGCTGGTATAGGTAGAACTGGTACTTTTATTTAAATCGATATTCTGATTGACATCATTAGAGAAAAAGGTGTTGATTGTGATATTGATGTTCCAAAAACTATTCAAATGGTTAGATCTCAAAGATCGGG
tile12-472A	AACAAGAATCTATTATGGATGCTGGTCCTGTTGTTGTTCATTGTTCTGCTGGTATAGGTAGAACTGGTACTTTTATTGTTGCTGATATTCTGATTGACATCATTAGAGAAAAAGGTGTTGATTGTGATATTGATGTTCCAAAAACTATTCAAATGGTTAGATCTCAAAGATCGGG
tile12-472C	AACAAGAATCTATTATGGATGCTGGTCCTGTTGTTGTTCATTGTTCTGCTGGTATAGGTAGAACTGGTACTTTTATTGTTTGTGATATTCTGATTGACATCATTAGAGAAAAAGGTGTTGATTGTGATATTGATGTTCCAAAAACTATTCAAATGGTTAGATCTCAAAGATCGGG
tile12-472D	AACAAGAATCTATTATGGATGCTGGTCCTGTTGTTGTTCATTGTTCTGCTGGTATAGGTAGAACTGGTACTTTTATTGTTGATGATATTCTGATTGACATCATTAGAGAAAAAGGTGTTGATTGTGATATTGATGTTCCAAAAACTATTCAAATGGTTAGATCTCAAAGATCGGG
tile12-472E	AACAAGAATCTATTATGGATGCTGGTCCTGTTGTTGTTCATTGTTCTGCTGGTATAGGTAGAACTGGTACTTTTATTGTTGAAGATATTCTGATTGACATCATTAGAGAAAAAGGTGTTGATTGTGATATTGATGTTCCAAAAACTATTCAAATGGTTAGATCTCAAAGATCGGG
tile12-472F	AACAAGAATCTATTATGGATGCTGGTCCTGTTGTTGTTCATTGTTCTGCTGGTATAGGTAGAACTGGTACTTTTATTGTTTTTGATATTCTGATTGACATCATTAGAGAAAAAGGTGTTGATTGTGATATTGATGTTCCAAAAACTATTCAAATGGTTAGATCTCAAAGATCGGG
tile12-472G	AACAAGAATCTATTATGGATGCTGGTCCTGTTGTTGTTCATTGTTCTGCTGGTATAGGTAGAACTGGTACTTTTATTGTTGGTGATATTCTGATTGACATCATTAGAGAAAAAGGTGTTGATTGTGATATTGATGTTCCAAAAACTATTCAAATGGTTAGATCTCAAAGATCGGG
tile12-472H	AACAAGAATCTATTATGGATGCTGGTCCTGTTGTTGTTCATTGTTCTGCTGGTATAGGTAGAACTGGTACTTTTATTGTTCATGATATTCTGATTGACATCATTAGAGAAAAAGGTGTTGATTGTGATATTGATGTTCCAAAAACTATTCAAATGGTTAGATCTCAAAGATCGGG
tile12-472I	AACAAGAATCTATTATGGATGCTGGTCCTGTTGTTGTTCATTGTTCTGCTGGTATAGGTAGAACTGGTACTTTTATTGTTATTGATATTCTGATTGACATCATTAGAGAAAAAGGTGTTGATTGTGATATTGATGTTCCAAAAACTATTCAAATGGTTAGATCTCAAAGATCGGG
tile12-472K	AACAAGAATCTATTATGGATGCTGGTCCTGTTGTTGTTCATTGTTCTGCTGGTATAGGTAGAACTGGTACTTTTATTGTTAAAGATATTCTGATTGACATCATTAGAGAAAAAGGTGTTGATTGTGATATTGATGTTCCAAAAACTATTCAAATGGTTAGATCTCAAAGATCGGG
tile12-472L	AACAAGAATCTATTATGGATGCTGGTCCTGTTGTTGTTCATTGTTCTGCTGGTATAGGTAGAACTGGTACTTTTATTGTTTTGGATATTCTGATTGACATCATTAGAGAAAAAGGTGTTGATTGTGATATTGATGTTCCAAAAACTATTCAAATGGTTAGATCTCAAAGATCGGG
tile12-472M	AACAAGAATCTATTATGGATGCTGGTCCTGTTGTTGTTCATTGTTCTGCTGGTATAGGTAGAACTGGTACTTTTATTGTTATGGATATTCTGATTGACATCATTAGAGAAAAAGGTGTTGATTGTGATATTGATGTTCCAAAAACTATTCAAATGGTTAGATCTCAAAGATCGGG
tile12-472N	AACAAGAATCTATTATGGATGCTGGTCCTGTTGTTGTTCATTGTTCTGCTGGTATAGGTAGAACTGGTACTTTTATTGTTAATGATATTCTGATTGACATCATTAGAGAAAAAGGTGTTGATTGTGATATTGATGTTCCAAAAACTATTCAAATGGTTAGATCTCAAAGATCGGG
tile12-472P	AACAAGAATCTATTATGGATGCTGGTCCTGTTGTTGTTCATTGTTCTGCTGGTATAGGTAGAACTGGTACTTTTATTGTTCCAGATATTCTGATTGACATCATTAGAGAAAAAGGTGTTGATTGTGATATTGATGTTCCAAAAACTATTCAAATGGTTAGATCTCAAAGATCGGG
tile12-472Q	AACAAGAATCTATTATGGATGCTGGTCCTGTTGTTGTTCATTGTTCTGCTGGTATAGGTAGAACTGGTACTTTTATTGTTCAAGATATTCTGATTGACATCATTAGAGAAAAAGGTGTTGATTGTGATATTGATGTTCCAAAAACTATTCAAATGGTTAGATCTCAAAGATCGGG
tile12-472R	AACAAGAATCTATTATGGATGCTGGTCCTGTTGTTGTTCATTGTTCTGCTGGTATAGGTAGAACTGGTACTTTTATTGTTAGAGATATTCTGATTGACATCATTAGAGAAAAAGGTGTTGATTGTGATATTGATGTTCCAAAAACTATTCAAATGGTTAGATCTCAAAGATCGGG
tile12-472S	AACAAGAATCTATTATGGATGCTGGTCCTGTTGTTGTTCATTGTTCTGCTGGTATAGGTAGAACTGGTACTTTTATTGTTTCTGATATTCTGATTGACATCATTAGAGAAAAAGGTGTTGATTGTGATATTGATGTTCCAAAAACTATTCAAATGGTTAGATCTCAAAGATCGGG
tile12-472T	AACAAGAATCTATTATGGATGCTGGTCCTGTTGTTGTTCATTGTTCTGCTGGTATAGGTAGAACTGGTACTTTTATTGTTACTGATATTCTGATTGACATCATTAGAGAAAAAGGTGTTGATTGTGATATTGATGTTCCAAAAACTATTCAAATGGTTAGATCTCAAAGATCGGG
tile12-472V	AACAAGAATCTATTATGGATGCTGGTCCTGTTGTTGTTCATTGTTCTGCTGGTATAGGTAGAACTGGTACTTTTATTGTTGTTGATATTCTGATTGACATCATTAGAGAAAAAGGTGTTGATTGTGATATTGATGTTCCAAAAACTATTCAAATGGTTAGATCTCAAAGATCGGG
tile12-472W	AACAAGAATCTATTATGGATGCTGGTCCTGTTGTTGTTCATTGTTCTGCTGGTATAGGTAGAACTGGTACTTTTATTGTTTGGGATATTCTGATTGACATCATTAGAGAAAAAGGTGTTGATTGTGATATTGATGTTCCAAAAACTATTCAAATGGTTAGATCTCAAAGATCGGG
tile12-472Y	AACAAGAATCTATTATGGATGCTGGTCCTGTTGTTGTTCATTGTTCTGCTGGTATAGGTAGAACTGGTACTTTTATTGTTTATGATATTCTGATTGACATCATTAGAGAAAAAGGTGTTGATTGTGATATTGATGTTCCAAAAACTATTCAAATGGTTAGATCTCAAAGATCGGG
tile12-472STOP	AACAAGAATCTATTATGGATGCTGGTCCTGTTGTTGTTCATTGTTCTGCTGGTATAGGTAGAACTGGTACTTTTATTGTTTAAGATATTCTGATTGACATCATTAGAGAAAAAGGTGTTGATTGTGATATTGATGTTCCAAAAACTATTCAAATGGTTAGATCTCAAAGATCGGG
tile12-473A	AACAAGAATCTATTATGGATGCTGGTCCTGTTGTTGTTCATTGTTCTGCTGGTATAGGTAGAACTGGTACTTTTATTGTTATCGCTATTCTGATTGACATCATTAGAGAAAAAGGTGTTGATTGTGATATTGATGTTCCAAAAACTATTCAAATGGTTAGATCTCAAAGATCGGG
tile12-473C	AACAAGAATCTATTATGGATGCTGGTCCTGTTGTTGTTCATTGTTCTGCTGGTATAGGTAGAACTGGTACTTTTATTGTTATCTGTATTCTGATTGACATCATTAGAGAAAAAGGTGTTGATTGTGATATTGATGTTCCAAAAACTATTCAAATGGTTAGATCTCAAAGATCGGG
tile12-473D	AACAAGAATCTATTATGGATGCTGGTCCTGTTGTTGTTCATTGTTCTGCTGGTATAGGTAGAACTGGTACTTTTATTGTTATCGATATTCTGATTGACATCATTAGAGAAAAAGGTGTTGATTGTGATATTGATGTTCCAAAAACTATTCAAATGGTTAGATCTCAAAGATCGGG
tile12-473E	AACAAGAATCTATTATGGATGCTGGTCCTGTTGTTGTTCATTGTTCTGCTGGTATAGGTAGAACTGGTACTTTTATTGTTATCGAAATTCTGATTGACATCATTAGAGAAAAAGGTGTTGATTGTGATATTGATGTTCCAAAAACTATTCAAATGGTTAGATCTCAAAGATCGGG
tile12-473F	AACAAGAATCTATTATGGATGCTGGTCCTGTTGTTGTTCATTGTTCTGCTGGTATAGGTAGAACTGGTACTTTTATTGTTATCTTTATTCTGATTGACATCATTAGAGAAAAAGGTGTTGATTGTGATATTGATGTTCCAAAAACTATTCAAATGGTTAGATCTCAAAGATCGGG
tile12-473G	AACAAGAATCTATTATGGATGCTGGTCCTGTTGTTGTTCATTGTTCTGCTGGTATAGGTAGAACTGGTACTTTTATTGTTATCGGTATTCTGATTGACATCATTAGAGAAAAAGGTGTTGATTGTGATATTGATGTTCCAAAAACTATTCAAATGGTTAGATCTCAAAGATCGGG
tile12-473H	AACAAGAATCTATTATGGATGCTGGTCCTGTTGTTGTTCATTGTTCTGCTGGTATAGGTAGAACTGGTACTTTTATTGTTATCCATATTCTGATTGACATCATTAGAGAAAAAGGTGTTGATTGTGATATTGATGTTCCAAAAACTATTCAAATGGTTAGATCTCAAAGATCGGG
tile12-473I	AACAAGAATCTATTATGGATGCTGGTCCTGTTGTTGTTCATTGTTCTGCTGGTATAGGTAGAACTGGTACTTTTATTGTTATCATTATTCTGATTGACATCATTAGAGAAAAAGGTGTTGATTGTGATATTGATGTTCCAAAAACTATTCAAATGGTTAGATCTCAAAGATCGGG
tile12-473K	AACAAGAATCTATTATGGATGCTGGTCCTGTTGTTGTTCATTGTTCTGCTGGTATAGGTAGAACTGGTACTTTTATTGTTATCAAAATTCTGATTGACATCATTAGAGAAAAAGGTGTTGATTGTGATATTGATGTTCCAAAAACTATTCAAATGGTTAGATCTCAAAGATCGGG
tile12-473L	AACAAGAATCTATTATGGATGCTGGTCCTGTTGTTGTTCATTGTTCTGCTGGTATAGGTAGAACTGGTACTTTTATTGTTATCTTGATTCTGATTGACATCATTAGAGAAAAAGGTGTTGATTGTGATATTGATGTTCCAAAAACTATTCAAATGGTTAGATCTCAAAGATCGGG
tile12-473M	AACAAGAATCTATTATGGATGCTGGTCCTGTTGTTGTTCATTGTTCTGCTGGTATAGGTAGAACTGGTACTTTTATTGTTATCATGATTCTGATTGACATCATTAGAGAAAAAGGTGTTGATTGTGATATTGATGTTCCAAAAACTATTCAAATGGTTAGATCTCAAAGATCGGG
tile12-473N	AACAAGAATCTATTATGGATGCTGGTCCTGTTGTTGTTCATTGTTCTGCTGGTATAGGTAGAACTGGTACTTTTATTGTTATCAATATTCTGATTGACATCATTAGAGAAAAAGGTGTTGATTGTGATATTGATGTTCCAAAAACTATTCAAATGGTTAGATCTCAAAGATCGGG
tile12-473P	AACAAGAATCTATTATGGATGCTGGTCCTGTTGTTGTTCATTGTTCTGCTGGTATAGGTAGAACTGGTACTTTTATTGTTATCCCAATTCTGATTGACATCATTAGAGAAAAAGGTGTTGATTGTGATATTGATGTTCCAAAAACTATTCAAATGGTTAGATCTCAAAGATCGGG
tile12-473Q	AACAAGAATCTATTATGGATGCTGGTCCTGTTGTTGTTCATTGTTCTGCTGGTATAGGTAGAACTGGTACTTTTATTGTTATCCAAATTCTGATTGACATCATTAGAGAAAAAGGTGTTGATTGTGATATTGATGTTCCAAAAACTATTCAAATGGTTAGATCTCAAAGATCGGG
tile12-473R	AACAAGAATCTATTATGGATGCTGGTCCTGTTGTTGTTCATTGTTCTGCTGGTATAGGTAGAACTGGTACTTTTATTGTTATCAGAATTCTGATTGACATCATTAGAGAAAAAGGTGTTGATTGTGATATTGATGTTCCAAAAACTATTCAAATGGTTAGATCTCAAAGATCGGG
tile12-473S	AACAAGAATCTATTATGGATGCTGGTCCTGTTGTTGTTCATTGTTCTGCTGGTATAGGTAGAACTGGTACTTTTATTGTTATCTCTATTCTGATTGACATCATTAGAGAAAAAGGTGTTGATTGTGATATTGATGTTCCAAAAACTATTCAAATGGTTAGATCTCAAAGATCGGG
tile12-473T	AACAAGAATCTATTATGGATGCTGGTCCTGTTGTTGTTCATTGTTCTGCTGGTATAGGTAGAACTGGTACTTTTATTGTTATCACTATTCTGATTGACATCATTAGAGAAAAAGGTGTTGATTGTGATATTGATGTTCCAAAAACTATTCAAATGGTTAGATCTCAAAGATCGGG
tile12-473V	AACAAGAATCTATTATGGATGCTGGTCCTGTTGTTGTTCATTGTTCTGCTGGTATAGGTAGAACTGGTACTTTTATTGTTATCGTTATTCTGATTGACATCATTAGAGAAAAAGGTGTTGATTGTGATATTGATGTTCCAAAAACTATTCAAATGGTTAGATCTCAAAGATCGGG
tile12-473W	AACAAGAATCTATTATGGATGCTGGTCCTGTTGTTGTTCATTGTTCTGCTGGTATAGGTAGAACTGGTACTTTTATTGTTATCTGGATTCTGATTGACATCATTAGAGAAAAAGGTGTTGATTGTGATATTGATGTTCCAAAAACTATTCAAATGGTTAGATCTCAAAGATCGGG
tile12-473Y	AACAAGAATCTATTATGGATGCTGGTCCTGTTGTTGTTCATTGTTCTGCTGGTATAGGTAGAACTGGTACTTTTATTGTTATCTATATTCTGATTGACATCATTAGAGAAAAAGGTGTTGATTGTGATATTGATGTTCCAAAAACTATTCAAATGGTTAGATCTCAAAGATCGGG
tile12-473STOP	AACAAGAATCTATTATGGATGCTGGTCCTGTTGTTGTTCATTGTTCTGCTGGTATAGGTAGAACTGGTACTTTTATTGTTATCTAAATTCTGATTGACATCATTAGAGAAAAAGGTGTTGATTGTGATATTGATGTTCCAAAAACTATTCAAATGGTTAGATCTCAAAGATCGGG
tile12-474A	AACAAGAATCTATTATGGATGCTGGTCCTGTTGTTGTTCATTGTTCTGCTGGTATAGGTAGAACTGGTACTTTTATTGTTATCGATGCTCTGATTGACATCATTAGAGAAAAAGGTGTTGATTGTGATATTGATGTTCCAAAAACTATTCAAATGGTTAGATCTCAAAGATCGGG
tile12-474C	AACAAGAATCTATTATGGATGCTGGTCCTGTTGTTGTTCATTGTTCTGCTGGTATAGGTAGAACTGGTACTTTTATTGTTATCGATTGTCTGATTGACATCATTAGAGAAAAAGGTGTTGATTGTGATATTGATGTTCCAAAAACTATTCAAATGGTTAGATCTCAAAGATCGGG
tile12-474D	AACAAGAATCTATTATGGATGCTGGTCCTGTTGTTGTTCATTGTTCTGCTGGTATAGGTAGAACTGGTACTTTTATTGTTATCGATGATCTGATTGACATCATTAGAGAAAAAGGTGTTGATTGTGATATTGATGTTCCAAAAACTATTCAAATGGTTAGATCTCAAAGATCGGG
tile12-474E	AACAAGAATCTATTATGGATGCTGGTCCTGTTGTTGTTCATTGTTCTGCTGGTATAGGTAGAACTGGTACTTTTATTGTTATCGATGAACTGATTGACATCATTAGAGAAAAAGGTGTTGATTGTGATATTGATGTTCCAAAAACTATTCAAATGGTTAGATCTCAAAGATCGGG
tile12-474F	AACAAGAATCTATTATGGATGCTGGTCCTGTTGTTGTTCATTGTTCTGCTGGTATAGGTAGAACTGGTACTTTTATTGTTATCGATTTTCTGATTGACATCATTAGAGAAAAAGGTGTTGATTGTGATATTGATGTTCCAAAAACTATTCAAATGGTTAGATCTCAAAGATCGGG
tile12-474G	AACAAGAATCTATTATGGATGCTGGTCCTGTTGTTGTTCATTGTTCTGCTGGTATAGGTAGAACTGGTACTTTTATTGTTATCGATGGTCTGATTGACATCATTAGAGAAAAAGGTGTTGATTGTGATATTGATGTTCCAAAAACTATTCAAATGGTTAGATCTCAAAGATCGGG
tile12-474H	AACAAGAATCTATTATGGATGCTGGTCCTGTTGTTGTTCATTGTTCTGCTGGTATAGGTAGAACTGGTACTTTTATTGTTATCGATCATCTGATTGACATCATTAGAGAAAAAGGTGTTGATTGTGATATTGATGTTCCAAAAACTATTCAAATGGTTAGATCTCAAAGATCGGG
tile12-474I	AACAAGAATCTATTATGGATGCTGGTCCTGTTGTTGTTCATTGTTCTGCTGGTATAGGTAGAACTGGTACTTTTATTGTTATCGATATTCTGATTGACATCATTAGAGAAAAAGGTGTTGATTGTGATATTGATGTTCCAAAAACTATTCAAATGGTTAGATCTCAAAGATCGGG
tile12-474K	AACAAGAATCTATTATGGATGCTGGTCCTGTTGTTGTTCATTGTTCTGCTGGTATAGGTAGAACTGGTACTTTTATTGTTATCGATAAACTGATTGACATCATTAGAGAAAAAGGTGTTGATTGTGATATTGATGTTCCAAAAACTATTCAAATGGTTAGATCTCAAAGATCGGG
tile12-474L	AACAAGAATCTATTATGGATGCTGGTCCTGTTGTTGTTCATTGTTCTGCTGGTATAGGTAGAACTGGTACTTTTATTGTTATCGATTTGCTGATTGACATCATTAGAGAAAAAGGTGTTGATTGTGATATTGATGTTCCAAAAACTATTCAAATGGTTAGATCTCAAAGATCGGG
tile12-474M	AACAAGAATCTATTATGGATGCTGGTCCTGTTGTTGTTCATTGTTCTGCTGGTATAGGTAGAACTGGTACTTTTATTGTTATCGATATGCTGATTGACATCATTAGAGAAAAAGGTGTTGATTGTGATATTGATGTTCCAAAAACTATTCAAATGGTTAGATCTCAAAGATCGGG
tile12-474N	AACAAGAATCTATTATGGATGCTGGTCCTGTTGTTGTTCATTGTTCTGCTGGTATAGGTAGAACTGGTACTTTTATTGTTATCGATAATCTGATTGACATCATTAGAGAAAAAGGTGTTGATTGTGATATTGATGTTCCAAAAACTATTCAAATGGTTAGATCTCAAAGATCGGG
tile12-474P	AACAAGAATCTATTATGGATGCTGGTCCTGTTGTTGTTCATTGTTCTGCTGGTATAGGTAGAACTGGTACTTTTATTGTTATCGATCCACTGATTGACATCATTAGAGAAAAAGGTGTTGATTGTGATATTGATGTTCCAAAAACTATTCAAATGGTTAGATCTCAAAGATCGGG
tile12-474Q	AACAAGAATCTATTATGGATGCTGGTCCTGTTGTTGTTCATTGTTCTGCTGGTATAGGTAGAACTGGTACTTTTATTGTTATCGATCAACTGATTGACATCATTAGAGAAAAAGGTGTTGATTGTGATATTGATGTTCCAAAAACTATTCAAATGGTTAGATCTCAAAGATCGGG
tile12-474R	AACAAGAATCTATTATGGATGCTGGTCCTGTTGTTGTTCATTGTTCTGCTGGTATAGGTAGAACTGGTACTTTTATTGTTATCGATAGACTGATTGACATCATTAGAGAAAAAGGTGTTGATTGTGATATTGATGTTCCAAAAACTATTCAAATGGTTAGATCTCAAAGATCGGG
tile12-474S	AACAAGAATCTATTATGGATGCTGGTCCTGTTGTTGTTCATTGTTCTGCTGGTATAGGTAGAACTGGTACTTTTATTGTTATCGATTCTCTGATTGACATCATTAGAGAAAAAGGTGTTGATTGTGATATTGATGTTCCAAAAACTATTCAAATGGTTAGATCTCAAAGATCGGG
tile12-474T	AACAAGAATCTATTATGGATGCTGGTCCTGTTGTTGTTCATTGTTCTGCTGGTATAGGTAGAACTGGTACTTTTATTGTTATCGATACTCTGATTGACATCATTAGAGAAAAAGGTGTTGATTGTGATATTGATGTTCCAAAAACTATTCAAATGGTTAGATCTCAAAGATCGGG
tile12-474V	AACAAGAATCTATTATGGATGCTGGTCCTGTTGTTGTTCATTGTTCTGCTGGTATAGGTAGAACTGGTACTTTTATTGTTATCGATGTTCTGATTGACATCATTAGAGAAAAAGGTGTTGATTGTGATATTGATGTTCCAAAAACTATTCAAATGGTTAGATCTCAAAGATCGGG
tile12-474W	AACAAGAATCTATTATGGATGCTGGTCCTGTTGTTGTTCATTGTTCTGCTGGTATAGGTAGAACTGGTACTTTTATTGTTATCGATTGGCTGATTGACATCATTAGAGAAAAAGGTGTTGATTGTGATATTGATGTTCCAAAAACTATTCAAATGGTTAGATCTCAAAGATCGGG
tile12-474Y	AACAAGAATCTATTATGGATGCTGGTCCTGTTGTTGTTCATTGTTCTGCTGGTATAGGTAGAACTGGTACTTTTATTGTTATCGATTATCTGATTGACATCATTAGAGAAAAAGGTGTTGATTGTGATATTGATGTTCCAAAAACTATTCAAATGGTTAGATCTCAAAGATCGGG
tile12-474STOP	AACAAGAATCTATTATGGATGCTGGTCCTGTTGTTGTTCATTGTTCTGCTGGTATAGGTAGAACTGGTACTTTTATTGTTATCGATTAACTGATTGACATCATTAGAGAAAAAGGTGTTGATTGTGATATTGATGTTCCAAAAACTATTCAAATGGTTAGATCTCAAAGATCGGG
tile12-475A	AACAAGAATCTATTATGGATGCTGGTCCTGTTGTTGTTCATTGTTCTGCTGGTATAGGTAGAACTGGTACTTTTATTGTTATCGATATTGCTATTGACATCATTAGAGAAAAAGGTGTTGATTGTGATATTGATGTTCCAAAAACTATTCAAATGGTTAGATCTCAAAGATCGGG
tile12-475C	AACAAGAATCTATTATGGATGCTGGTCCTGTTGTTGTTCATTGTTCTGCTGGTATAGGTAGAACTGGTACTTTTATTGTTATCGATATTTGTATTGACATCATTAGAGAAAAAGGTGTTGATTGTGATATTGATGTTCCAAAAACTATTCAAATGGTTAGATCTCAAAGATCGGG
tile12-475D	AACAAGAATCTATTATGGATGCTGGTCCTGTTGTTGTTCATTGTTCTGCTGGTATAGGTAGAACTGGTACTTTTATTGTTATCGATATTGATATTGACATCATTAGAGAAAAAGGTGTTGATTGTGATATTGATGTTCCAAAAACTATTCAAATGGTTAGATCTCAAAGATCGGG
tile12-475E	AACAAGAATCTATTATGGATGCTGGTCCTGTTGTTGTTCATTGTTCTGCTGGTATAGGTAGAACTGGTACTTTTATTGTTATCGATATTGAAATTGACATCATTAGAGAAAAAGGTGTTGATTGTGATATTGATGTTCCAAAAACTATTCAAATGGTTAGATCTCAAAGATCGGG
tile12-475F	AACAAGAATCTATTATGGATGCTGGTCCTGTTGTTGTTCATTGTTCTGCTGGTATAGGTAGAACTGGTACTTTTATTGTTATCGATATTTTTATTGACATCATTAGAGAAAAAGGTGTTGATTGTGATATTGATGTTCCAAAAACTATTCAAATGGTTAGATCTCAAAGATCGGG
tile12-475G	AACAAGAATCTATTATGGATGCTGGTCCTGTTGTTGTTCATTGTTCTGCTGGTATAGGTAGAACTGGTACTTTTATTGTTATCGATATTGGTATTGACATCATTAGAGAAAAAGGTGTTGATTGTGATATTGATGTTCCAAAAACTATTCAAATGGTTAGATCTCAAAGATCGGG
tile12-475H	AACAAGAATCTATTATGGATGCTGGTCCTGTTGTTGTTCATTGTTCTGCTGGTATAGGTAGAACTGGTACTTTTATTGTTATCGATATTCATATTGACATCATTAGAGAAAAAGGTGTTGATTGTGATATTGATGTTCCAAAAACTATTCAAATGGTTAGATCTCAAAGATCGGG
tile12-475I	AACAAGAATCTATTATGGATGCTGGTCCTGTTGTTGTTCATTGTTCTGCTGGTATAGGTAGAACTGGTACTTTTATTGTTATCGATATTATTATTGACATCATTAGAGAAAAAGGTGTTGATTGTGATATTGATGTTCCAAAAACTATTCAAATGGTTAGATCTCAAAGATCGGG
tile12-475K	AACAAGAATCTATTATGGATGCTGGTCCTGTTGTTGTTCATTGTTCTGCTGGTATAGGTAGAACTGGTACTTTTATTGTTATCGATATTAAAATTGACATCATTAGAGAAAAAGGTGTTGATTGTGATATTGATGTTCCAAAAACTATTCAAATGGTTAGATCTCAAAGATCGGG
tile12-475L	AACAAGAATCTATTATGGATGCTGGTCCTGTTGTTGTTCATTGTTCTGCTGGTATAGGTAGAACTGGTACTTTTATTGTTATCGATATTTTGATTGACATCATTAGAGAAAAAGGTGTTGATTGTGATATTGATGTTCCAAAAACTATTCAAATGGTTAGATCTCAAAGATCGGG
tile12-475M	AACAAGAATCTATTATGGATGCTGGTCCTGTTGTTGTTCATTGTTCTGCTGGTATAGGTAGAACTGGTACTTTTATTGTTATCGATATTATGATTGACATCATTAGAGAAAAAGGTGTTGATTGTGATATTGATGTTCCAAAAACTATTCAAATGGTTAGATCTCAAAGATCGGG
tile12-475N	AACAAGAATCTATTATGGATGCTGGTCCTGTTGTTGTTCATTGTTCTGCTGGTATAGGTAGAACTGGTACTTTTATTGTTATCGATATTAATATTGACATCATTAGAGAAAAAGGTGTTGATTGTGATATTGATGTTCCAAAAACTATTCAAATGGTTAGATCTCAAAGATCGGG
tile12-475P	AACAAGAATCTATTATGGATGCTGGTCCTGTTGTTGTTCATTGTTCTGCTGGTATAGGTAGAACTGGTACTTTTATTGTTATCGATATTCCAATTGACATCATTAGAGAAAAAGGTGTTGATTGTGATATTGATGTTCCAAAAACTATTCAAATGGTTAGATCTCAAAGATCGGG
tile12-475Q	AACAAGAATCTATTATGGATGCTGGTCCTGTTGTTGTTCATTGTTCTGCTGGTATAGGTAGAACTGGTACTTTTATTGTTATCGATATTCAAATTGACATCATTAGAGAAAAAGGTGTTGATTGTGATATTGATGTTCCAAAAACTATTCAAATGGTTAGATCTCAAAGATCGGG
tile12-475R	AACAAGAATCTATTATGGATGCTGGTCCTGTTGTTGTTCATTGTTCTGCTGGTATAGGTAGAACTGGTACTTTTATTGTTATCGATATTAGAATTGACATCATTAGAGAAAAAGGTGTTGATTGTGATATTGATGTTCCAAAAACTATTCAAATGGTTAGATCTCAAAGATCGGG
tile12-475S	AACAAGAATCTATTATGGATGCTGGTCCTGTTGTTGTTCATTGTTCTGCTGGTATAGGTAGAACTGGTACTTTTATTGTTATCGATATTTCTATTGACATCATTAGAGAAAAAGGTGTTGATTGTGATATTGATGTTCCAAAAACTATTCAAATGGTTAGATCTCAAAGATCGGG
tile12-475T	AACAAGAATCTATTATGGATGCTGGTCCTGTTGTTGTTCATTGTTCTGCTGGTATAGGTAGAACTGGTACTTTTATTGTTATCGATATTACTATTGACATCATTAGAGAAAAAGGTGTTGATTGTGATATTGATGTTCCAAAAACTATTCAAATGGTTAGATCTCAAAGATCGGG
tile12-475V	AACAAGAATCTATTATGGATGCTGGTCCTGTTGTTGTTCATTGTTCTGCTGGTATAGGTAGAACTGGTACTTTTATTGTTATCGATATTGTTATTGACATCATTAGAGAAAAAGGTGTTGATTGTGATATTGATGTTCCAAAAACTATTCAAATGGTTAGATCTCAAAGATCGGG
tile12-475W	AACAAGAATCTATTATGGATGCTGGTCCTGTTGTTGTTCATTGTTCTGCTGGTATAGGTAGAACTGGTACTTTTATTGTTATCGATATTTGGATTGACATCATTAGAGAAAAAGGTGTTGATTGTGATATTGATGTTCCAAAAACTATTCAAATGGTTAGATCTCAAAGATCGGG
tile12-475Y	AACAAGAATCTATTATGGATGCTGGTCCTGTTGTTGTTCATTGTTCTGCTGGTATAGGTAGAACTGGTACTTTTATTGTTATCGATATTTATATTGACATCATTAGAGAAAAAGGTGTTGATTGTGATATTGATGTTCCAAAAACTATTCAAATGGTTAGATCTCAAAGATCGGG
tile12-475STOP	AACAAGAATCTATTATGGATGCTGGTCCTGTTGTTGTTCATTGTTCTGCTGGTATAGGTAGAACTGGTACTTTTATTGTTATCGATATTTAAATTGACATCATTAGAGAAAAAGGTGTTGATTGTGATATTGATGTTCCAAAAACTATTCAAATGGTTAGATCTCAAAGATCGGG
tile12-476A	AACAAGAATCTATTATGGATGCTGGTCCTGTTGTTGTTCATTGTTCTGCTGGTATAGGTAGAACTGGTACTTTTATTGTTATCGATATTCTGGCTGACATCATTAGAGAAAAAGGTGTTGATTGTGATATTGATGTTCCAAAAACTATTCAAATGGTTAGATCTCAAAGATCGGG
tile12-476C	AACAAGAATCTATTATGGATGCTGGTCCTGTTGTTGTTCATTGTTCTGCTGGTATAGGTAGAACTGGTACTTTTATTGTTATCGATATTCTGTGTGACATCATTAGAGAAAAAGGTGTTGATTGTGATATTGATGTTCCAAAAACTATTCAAATGGTTAGATCTCAAAGATCGGG
tile12-476D	AACAAGAATCTATTATGGATGCTGGTCCTGTTGTTGTTCATTGTTCTGCTGGTATAGGTAGAACTGGTACTTTTATTGTTATCGATATTCTGGATGACATCATTAGAGAAAAAGGTGTTGATTGTGATATTGATGTTCCAAAAACTATTCAAATGGTTAGATCTCAAAGATCGGG
tile12-476E	AACAAGAATCTATTATGGATGCTGGTCCTGTTGTTGTTCATTGTTCTGCTGGTATAGGTAGAACTGGTACTTTTATTGTTATCGATATTCTGGAAGACATCATTAGAGAAAAAGGTGTTGATTGTGATATTGATGTTCCAAAAACTATTCAAATGGTTAGATCTCAAAGATCGGG
tile12-476F	AACAAGAATCTATTATGGATGCTGGTCCTGTTGTTGTTCATTGTTCTGCTGGTATAGGTAGAACTGGTACTTTTATTGTTATCGATATTCTGTTTGACATCATTAGAGAAAAAGGTGTTGATTGTGATATTGATGTTCCAAAAACTATTCAAATGGTTAGATCTCAAAGATCGGG
tile12-476G	AACAAGAATCTATTATGGATGCTGGTCCTGTTGTTGTTCATTGTTCTGCTGGTATAGGTAGAACTGGTACTTTTATTGTTATCGATATTCTGGGTGACATCATTAGAGAAAAAGGTGTTGATTGTGATATTGATGTTCCAAAAACTATTCAAATGGTTAGATCTCAAAGATCGGG
tile12-476H	AACAAGAATCTATTATGGATGCTGGTCCTGTTGTTGTTCATTGTTCTGCTGGTATAGGTAGAACTGGTACTTTTATTGTTATCGATATTCTGCATGACATCATTAGAGAAAAAGGTGTTGATTGTGATATTGATGTTCCAAAAACTATTCAAATGGTTAGATCTCAAAGATCGGG
tile12-476I	AACAAGAATCTATTATGGATGCTGGTCCTGTTGTTGTTCATTGTTCTGCTGGTATAGGTAGAACTGGTACTTTTATTGTTATCGATATTCTGATTGACATCATTAGAGAAAAAGGTGTTGATTGTGATATTGATGTTCCAAAAACTATTCAAATGGTTAGATCTCAAAGATCGGG
tile12-476K	AACAAGAATCTATTATGGATGCTGGTCCTGTTGTTGTTCATTGTTCTGCTGGTATAGGTAGAACTGGTACTTTTATTGTTATCGATATTCTGAAAGACATCATTAGAGAAAAAGGTGTTGATTGTGATATTGATGTTCCAAAAACTATTCAAATGGTTAGATCTCAAAGATCGGG
tile12-476L	AACAAGAATCTATTATGGATGCTGGTCCTGTTGTTGTTCATTGTTCTGCTGGTATAGGTAGAACTGGTACTTTTATTGTTATCGATATTCTGTTGGACATCATTAGAGAAAAAGGTGTTGATTGTGATATTGATGTTCCAAAAACTATTCAAATGGTTAGATCTCAAAGATCGGG
tile12-476M	AACAAGAATCTATTATGGATGCTGGTCCTGTTGTTGTTCATTGTTCTGCTGGTATAGGTAGAACTGGTACTTTTATTGTTATCGATATTCTGATGGACATCATTAGAGAAAAAGGTGTTGATTGTGATATTGATGTTCCAAAAACTATTCAAATGGTTAGATCTCAAAGATCGGG
tile12-476N	AACAAGAATCTATTATGGATGCTGGTCCTGTTGTTGTTCATTGTTCTGCTGGTATAGGTAGAACTGGTACTTTTATTGTTATCGATATTCTGAATGACATCATTAGAGAAAAAGGTGTTGATTGTGATATTGATGTTCCAAAAACTATTCAAATGGTTAGATCTCAAAGATCGGG
tile12-476P	AACAAGAATCTATTATGGATGCTGGTCCTGTTGTTGTTCATTGTTCTGCTGGTATAGGTAGAACTGGTACTTTTATTGTTATCGATATTCTGCCAGACATCATTAGAGAAAAAGGTGTTGATTGTGATATTGATGTTCCAAAAACTATTCAAATGGTTAGATCTCAAAGATCGGG
tile12-476Q	AACAAGAATCTATTATGGATGCTGGTCCTGTTGTTGTTCATTGTTCTGCTGGTATAGGTAGAACTGGTACTTTTATTGTTATCGATATTCTGCAAGACATCATTAGAGAAAAAGGTGTTGATTGTGATATTGATGTTCCAAAAACTATTCAAATGGTTAGATCTCAAAGATCGGG
tile12-476R	AACAAGAATCTATTATGGATGCTGGTCCTGTTGTTGTTCATTGTTCTGCTGGTATAGGTAGAACTGGTACTTTTATTGTTATCGATATTCTGAGAGACATCATTAGAGAAAAAGGTGTTGATTGTGATATTGATGTTCCAAAAACTATTCAAATGGTTAGATCTCAAAGATCGGG
tile12-476S	AACAAGAATCTATTATGGATGCTGGTCCTGTTGTTGTTCATTGTTCTGCTGGTATAGGTAGAACTGGTACTTTTATTGTTATCGATATTCTGTCTGACATCATTAGAGAAAAAGGTGTTGATTGTGATATTGATGTTCCAAAAACTATTCAAATGGTTAGATCTCAAAGATCGGG
tile12-476T	AACAAGAATCTATTATGGATGCTGGTCCTGTTGTTGTTCATTGTTCTGCTGGTATAGGTAGAACTGGTACTTTTATTGTTATCGATATTCTGACTGACATCATTAGAGAAAAAGGTGTTGATTGTGATATTGATGTTCCAAAAACTATTCAAATGGTTAGATCTCAAAGATCGGG
tile12-476V	AACAAGAATCTATTATGGATGCTGGTCCTGTTGTTGTTCATTGTTCTGCTGGTATAGGTAGAACTGGTACTTTTATTGTTATCGATATTCTGGTTGACATCATTAGAGAAAAAGGTGTTGATTGTGATATTGATGTTCCAAAAACTATTCAAATGGTTAGATCTCAAAGATCGGG
tile12-476W	AACAAGAATCTATTATGGATGCTGGTCCTGTTGTTGTTCATTGTTCTGCTGGTATAGGTAGAACTGGTACTTTTATTGTTATCGATATTCTGTGGGACATCATTAGAGAAAAAGGTGTTGATTGTGATATTGATGTTCCAAAAACTATTCAAATGGTTAGATCTCAAAGATCGGG
tile12-476Y	AACAAGAATCTATTATGGATGCTGGTCCTGTTGTTGTTCATTGTTCTGCTGGTATAGGTAGAACTGGTACTTTTATTGTTATCGATATTCTGTATGACATCATTAGAGAAAAAGGTGTTGATTGTGATATTGATGTTCCAAAAACTATTCAAATGGTTAGATCTCAAAGATCGGG
tile12-476STOP	AACAAGAATCTATTATGGATGCTGGTCCTGTTGTTGTTCATTGTTCTGCTGGTATAGGTAGAACTGGTACTTTTATTGTTATCGATATTCTGTAAGACATCATTAGAGAAAAAGGTGTTGATTGTGATATTGATGTTCCAAAAACTATTCAAATGGTTAGATCTCAAAGATCGGG
tile12-477A	AACAAGAATCTATTATGGATGCTGGTCCTGTTGTTGTTCATTGTTCTGCTGGTATAGGTAGAACTGGTACTTTTATTGTTATCGATATTCTGATTGCTATCATTAGAGAAAAAGGTGTTGATTGTGATATTGATGTTCCAAAAACTATTCAAATGGTTAGATCTCAAAGATCGGG
tile12-477C	AACAAGAATCTATTATGGATGCTGGTCCTGTTGTTGTTCATTGTTCTGCTGGTATAGGTAGAACTGGTACTTTTATTGTTATCGATATTCTGATTTGTATCATTAGAGAAAAAGGTGTTGATTGTGATATTGATGTTCCAAAAACTATTCAAATGGTTAGATCTCAAAGATCGGG
tile12-477D	AACAAGAATCTATTATGGATGCTGGTCCTGTTGTTGTTCATTGTTCTGCTGGTATAGGTAGAACTGGTACTTTTATTGTTATCGATATTCTGATTGATATCATTAGAGAAAAAGGTGTTGATTGTGATATTGATGTTCCAAAAACTATTCAAATGGTTAGATCTCAAAGATCGGG
tile12-477E	AACAAGAATCTATTATGGATGCTGGTCCTGTTGTTGTTCATTGTTCTGCTGGTATAGGTAGAACTGGTACTTTTATTGTTATCGATATTCTGATTGAAATCATTAGAGAAAAAGGTGTTGATTGTGATATTGATGTTCCAAAAACTATTCAAATGGTTAGATCTCAAAGATCGGG
tile12-477F	AACAAGAATCTATTATGGATGCTGGTCCTGTTGTTGTTCATTGTTCTGCTGGTATAGGTAGAACTGGTACTTTTATTGTTATCGATATTCTGATTTTTATCATTAGAGAAAAAGGTGTTGATTGTGATATTGATGTTCCAAAAACTATTCAAATGGTTAGATCTCAAAGATCGGG
tile12-477G	AACAAGAATCTATTATGGATGCTGGTCCTGTTGTTGTTCATTGTTCTGCTGGTATAGGTAGAACTGGTACTTTTATTGTTATCGATATTCTGATTGGTATCATTAGAGAAAAAGGTGTTGATTGTGATATTGATGTTCCAAAAACTATTCAAATGGTTAGATCTCAAAGATCGGG
tile12-477H	AACAAGAATCTATTATGGATGCTGGTCCTGTTGTTGTTCATTGTTCTGCTGGTATAGGTAGAACTGGTACTTTTATTGTTATCGATATTCTGATTCATATCATTAGAGAAAAAGGTGTTGATTGTGATATTGATGTTCCAAAAACTATTCAAATGGTTAGATCTCAAAGATCGGG
tile12-477I	AACAAGAATCTATTATGGATGCTGGTCCTGTTGTTGTTCATTGTTCTGCTGGTATAGGTAGAACTGGTACTTTTATTGTTATCGATATTCTGATTATTATCATTAGAGAAAAAGGTGTTGATTGTGATATTGATGTTCCAAAAACTATTCAAATGGTTAGATCTCAAAGATCGGG
tile12-477K	AACAAGAATCTATTATGGATGCTGGTCCTGTTGTTGTTCATTGTTCTGCTGGTATAGGTAGAACTGGTACTTTTATTGTTATCGATATTCTGATTAAAATCATTAGAGAAAAAGGTGTTGATTGTGATATTGATGTTCCAAAAACTATTCAAATGGTTAGATCTCAAAGATCGGG
tile12-477L	AACAAGAATCTATTATGGATGCTGGTCCTGTTGTTGTTCATTGTTCTGCTGGTATAGGTAGAACTGGTACTTTTATTGTTATCGATATTCTGATTTTGATCATTAGAGAAAAAGGTGTTGATTGTGATATTGATGTTCCAAAAACTATTCAAATGGTTAGATCTCAAAGATCGGG
tile12-477M	AACAAGAATCTATTATGGATGCTGGTCCTGTTGTTGTTCATTGTTCTGCTGGTATAGGTAGAACTGGTACTTTTATTGTTATCGATATTCTGATTATGATCATTAGAGAAAAAGGTGTTGATTGTGATATTGATGTTCCAAAAACTATTCAAATGGTTAGATCTCAAAGATCGGG
tile12-477N	AACAAGAATCTATTATGGATGCTGGTCCTGTTGTTGTTCATTGTTCTGCTGGTATAGGTAGAACTGGTACTTTTATTGTTATCGATATTCTGATTAATATCATTAGAGAAAAAGGTGTTGATTGTGATATTGATGTTCCAAAAACTATTCAAATGGTTAGATCTCAAAGATCGGG
tile12-477P	AACAAGAATCTATTATGGATGCTGGTCCTGTTGTTGTTCATTGTTCTGCTGGTATAGGTAGAACTGGTACTTTTATTGTTATCGATATTCTGATTCCAATCATTAGAGAAAAAGGTGTTGATTGTGATATTGATGTTCCAAAAACTATTCAAATGGTTAGATCTCAAAGATCGGG
tile12-477Q	AACAAGAATCTATTATGGATGCTGGTCCTGTTGTTGTTCATTGTTCTGCTGGTATAGGTAGAACTGGTACTTTTATTGTTATCGATATTCTGATTCAAATCATTAGAGAAAAAGGTGTTGATTGTGATATTGATGTTCCAAAAACTATTCAAATGGTTAGATCTCAAAGATCGGG
tile12-477R	AACAAGAATCTATTATGGATGCTGGTCCTGTTGTTGTTCATTGTTCTGCTGGTATAGGTAGAACTGGTACTTTTATTGTTATCGATATTCTGATTAGAATCATTAGAGAAAAAGGTGTTGATTGTGATATTGATGTTCCAAAAACTATTCAAATGGTTAGATCTCAAAGATCGGG
tile12-477S	AACAAGAATCTATTATGGATGCTGGTCCTGTTGTTGTTCATTGTTCTGCTGGTATAGGTAGAACTGGTACTTTTATTGTTATCGATATTCTGATTTCTATCATTAGAGAAAAAGGTGTTGATTGTGATATTGATGTTCCAAAAACTATTCAAATGGTTAGATCTCAAAGATCGGG
tile12-477T	AACAAGAATCTATTATGGATGCTGGTCCTGTTGTTGTTCATTGTTCTGCTGGTATAGGTAGAACTGGTACTTTTATTGTTATCGATATTCTGATTACTATCATTAGAGAAAAAGGTGTTGATTGTGATATTGATGTTCCAAAAACTATTCAAATGGTTAGATCTCAAAGATCGGG
tile12-477V	AACAAGAATCTATTATGGATGCTGGTCCTGTTGTTGTTCATTGTTCTGCTGGTATAGGTAGAACTGGTACTTTTATTGTTATCGATATTCTGATTGTTATCATTAGAGAAAAAGGTGTTGATTGTGATATTGATGTTCCAAAAACTATTCAAATGGTTAGATCTCAAAGATCGGG
tile12-477W	AACAAGAATCTATTATGGATGCTGGTCCTGTTGTTGTTCATTGTTCTGCTGGTATAGGTAGAACTGGTACTTTTATTGTTATCGATATTCTGATTTGGATCATTAGAGAAAAAGGTGTTGATTGTGATATTGATGTTCCAAAAACTATTCAAATGGTTAGATCTCAAAGATCGGG
tile12-477Y	AACAAGAATCTATTATGGATGCTGGTCCTGTTGTTGTTCATTGTTCTGCTGGTATAGGTAGAACTGGTACTTTTATTGTTATCGATATTCTGATTTATATCATTAGAGAAAAAGGTGTTGATTGTGATATTGATGTTCCAAAAACTATTCAAATGGTTAGATCTCAAAGATCGGG
tile12-477STOP	AACAAGAATCTATTATGGATGCTGGTCCTGTTGTTGTTCATTGTTCTGCTGGTATAGGTAGAACTGGTACTTTTATTGTTATCGATATTCTGATTTAAATCATTAGAGAAAAAGGTGTTGATTGTGATATTGATGTTCCAAAAACTATTCAAATGGTTAGATCTCAAAGATCGGG
tile12-478A	AACAAGAATCTATTATGGATGCTGGTCCTGTTGTTGTTCATTGTTCTGCTGGTATAGGTAGAACTGGTACTTTTATTGTTATCGATATTCTGATTGACGCTATTAGAGAAAAAGGTGTTGATTGTGATATTGATGTTCCAAAAACTATTCAAATGGTTAGATCTCAAAGATCGGG
tile12-478C	AACAAGAATCTATTATGGATGCTGGTCCTGTTGTTGTTCATTGTTCTGCTGGTATAGGTAGAACTGGTACTTTTATTGTTATCGATATTCTGATTGACTGTATTAGAGAAAAAGGTGTTGATTGTGATATTGATGTTCCAAAAACTATTCAAATGGTTAGATCTCAAAGATCGGG
tile12-478D	AACAAGAATCTATTATGGATGCTGGTCCTGTTGTTGTTCATTGTTCTGCTGGTATAGGTAGAACTGGTACTTTTATTGTTATCGATATTCTGATTGACGATATTAGAGAAAAAGGTGTTGATTGTGATATTGATGTTCCAAAAACTATTCAAATGGTTAGATCTCAAAGATCGGG
tile12-478E	AACAAGAATCTATTATGGATGCTGGTCCTGTTGTTGTTCATTGTTCTGCTGGTATAGGTAGAACTGGTACTTTTATTGTTATCGATATTCTGATTGACGAAATTAGAGAAAAAGGTGTTGATTGTGATATTGATGTTCCAAAAACTATTCAAATGGTTAGATCTCAAAGATCGGG
tile12-478F	AACAAGAATCTATTATGGATGCTGGTCCTGTTGTTGTTCATTGTTCTGCTGGTATAGGTAGAACTGGTACTTTTATTGTTATCGATATTCTGATTGACTTTATTAGAGAAAAAGGTGTTGATTGTGATATTGATGTTCCAAAAACTATTCAAATGGTTAGATCTCAAAGATCGGG
tile12-478G	AACAAGAATCTATTATGGATGCTGGTCCTGTTGTTGTTCATTGTTCTGCTGGTATAGGTAGAACTGGTACTTTTATTGTTATCGATATTCTGATTGACGGTATTAGAGAAAAAGGTGTTGATTGTGATATTGATGTTCCAAAAACTATTCAAATGGTTAGATCTCAAAGATCGGG
tile12-478H	AACAAGAATCTATTATGGATGCTGGTCCTGTTGTTGTTCATTGTTCTGCTGGTATAGGTAGAACTGGTACTTTTATTGTTATCGATATTCTGATTGACCATATTAGAGAAAAAGGTGTTGATTGTGATATTGATGTTCCAAAAACTATTCAAATGGTTAGATCTCAAAGATCGGG
tile12-478I	AACAAGAATCTATTATGGATGCTGGTCCTGTTGTTGTTCATTGTTCTGCTGGTATAGGTAGAACTGGTACTTTTATTGTTATCGATATTCTGATTGACATTATTAGAGAAAAAGGTGTTGATTGTGATATTGATGTTCCAAAAACTATTCAAATGGTTAGATCTCAAAGATCGGG
tile12-478K	AACAAGAATCTATTATGGATGCTGGTCCTGTTGTTGTTCATTGTTCTGCTGGTATAGGTAGAACTGGTACTTTTATTGTTATCGATATTCTGATTGACAAAATTAGAGAAAAAGGTGTTGATTGTGATATTGATGTTCCAAAAACTATTCAAATGGTTAGATCTCAAAGATCGGG
tile12-478L	AACAAGAATCTATTATGGATGCTGGTCCTGTTGTTGTTCATTGTTCTGCTGGTATAGGTAGAACTGGTACTTTTATTGTTATCGATATTCTGATTGACTTGATTAGAGAAAAAGGTGTTGATTGTGATATTGATGTTCCAAAAACTATTCAAATGGTTAGATCTCAAAGATCGGG
tile12-478M	AACAAGAATCTATTATGGATGCTGGTCCTGTTGTTGTTCATTGTTCTGCTGGTATAGGTAGAACTGGTACTTTTATTGTTATCGATATTCTGATTGACATGATTAGAGAAAAAGGTGTTGATTGTGATATTGATGTTCCAAAAACTATTCAAATGGTTAGATCTCAAAGATCGGG
tile12-478N	AACAAGAATCTATTATGGATGCTGGTCCTGTTGTTGTTCATTGTTCTGCTGGTATAGGTAGAACTGGTACTTTTATTGTTATCGATATTCTGATTGACAATATTAGAGAAAAAGGTGTTGATTGTGATATTGATGTTCCAAAAACTATTCAAATGGTTAGATCTCAAAGATCGGG
tile12-478P	AACAAGAATCTATTATGGATGCTGGTCCTGTTGTTGTTCATTGTTCTGCTGGTATAGGTAGAACTGGTACTTTTATTGTTATCGATATTCTGATTGACCCAATTAGAGAAAAAGGTGTTGATTGTGATATTGATGTTCCAAAAACTATTCAAATGGTTAGATCTCAAAGATCGGG
tile12-478Q	AACAAGAATCTATTATGGATGCTGGTCCTGTTGTTGTTCATTGTTCTGCTGGTATAGGTAGAACTGGTACTTTTATTGTTATCGATATTCTGATTGACCAAATTAGAGAAAAAGGTGTTGATTGTGATATTGATGTTCCAAAAACTATTCAAATGGTTAGATCTCAAAGATCGGG
tile12-478R	AACAAGAATCTATTATGGATGCTGGTCCTGTTGTTGTTCATTGTTCTGCTGGTATAGGTAGAACTGGTACTTTTATTGTTATCGATATTCTGATTGACAGAATTAGAGAAAAAGGTGTTGATTGTGATATTGATGTTCCAAAAACTATTCAAATGGTTAGATCTCAAAGATCGGG
tile12-478S	AACAAGAATCTATTATGGATGCTGGTCCTGTTGTTGTTCATTGTTCTGCTGGTATAGGTAGAACTGGTACTTTTATTGTTATCGATATTCTGATTGACTCTATTAGAGAAAAAGGTGTTGATTGTGATATTGATGTTCCAAAAACTATTCAAATGGTTAGATCTCAAAGATCGGG
tile12-478T	AACAAGAATCTATTATGGATGCTGGTCCTGTTGTTGTTCATTGTTCTGCTGGTATAGGTAGAACTGGTACTTTTATTGTTATCGATATTCTGATTGACACTATTAGAGAAAAAGGTGTTGATTGTGATATTGATGTTCCAAAAACTATTCAAATGGTTAGATCTCAAAGATCGGG
tile12-478V	AACAAGAATCTATTATGGATGCTGGTCCTGTTGTTGTTCATTGTTCTGCTGGTATAGGTAGAACTGGTACTTTTATTGTTATCGATATTCTGATTGACGTTATTAGAGAAAAAGGTGTTGATTGTGATATTGATGTTCCAAAAACTATTCAAATGGTTAGATCTCAAAGATCGGG
tile12-478W	AACAAGAATCTATTATGGATGCTGGTCCTGTTGTTGTTCATTGTTCTGCTGGTATAGGTAGAACTGGTACTTTTATTGTTATCGATATTCTGATTGACTGGATTAGAGAAAAAGGTGTTGATTGTGATATTGATGTTCCAAAAACTATTCAAATGGTTAGATCTCAAAGATCGGG
tile12-478Y	AACAAGAATCTATTATGGATGCTGGTCCTGTTGTTGTTCATTGTTCTGCTGGTATAGGTAGAACTGGTACTTTTATTGTTATCGATATTCTGATTGACTATATTAGAGAAAAAGGTGTTGATTGTGATATTGATGTTCCAAAAACTATTCAAATGGTTAGATCTCAAAGATCGGG
tile12-478STOP	AACAAGAATCTATTATGGATGCTGGTCCTGTTGTTGTTCATTGTTCTGCTGGTATAGGTAGAACTGGTACTTTTATTGTTATCGATATTCTGATTGACTAAATTAGAGAAAAAGGTGTTGATTGTGATATTGATGTTCCAAAAACTATTCAAATGGTTAGATCTCAAAGATCGGG
tile12-479A	AACAAGAATCTATTATGGATGCTGGTCCTGTTGTTGTTCATTGTTCTGCTGGTATAGGTAGAACTGGTACTTTTATTGTTATCGATATTCTGATTGACATCGCTAGAGAAAAAGGTGTTGATTGTGATATTGATGTTCCAAAAACTATTCAAATGGTTAGATCTCAAAGATCGGG
tile12-479C	AACAAGAATCTATTATGGATGCTGGTCCTGTTGTTGTTCATTGTTCTGCTGGTATAGGTAGAACTGGTACTTTTATTGTTATCGATATTCTGATTGACATCTGTAGAGAAAAAGGTGTTGATTGTGATATTGATGTTCCAAAAACTATTCAAATGGTTAGATCTCAAAGATCGGG
tile12-479D	AACAAGAATCTATTATGGATGCTGGTCCTGTTGTTGTTCATTGTTCTGCTGGTATAGGTAGAACTGGTACTTTTATTGTTATCGATATTCTGATTGACATCGATAGAGAAAAAGGTGTTGATTGTGATATTGATGTTCCAAAAACTATTCAAATGGTTAGATCTCAAAGATCGGG
tile12-479E	AACAAGAATCTATTATGGATGCTGGTCCTGTTGTTGTTCATTGTTCTGCTGGTATAGGTAGAACTGGTACTTTTATTGTTATCGATATTCTGATTGACATCGAAAGAGAAAAAGGTGTTGATTGTGATATTGATGTTCCAAAAACTATTCAAATGGTTAGATCTCAAAGATCGGG
tile12-479F	AACAAGAATCTATTATGGATGCTGGTCCTGTTGTTGTTCATTGTTCTGCTGGTATAGGTAGAACTGGTACTTTTATTGTTATCGATATTCTGATTGACATCTTTAGAGAAAAAGGTGTTGATTGTGATATTGATGTTCCAAAAACTATTCAAATGGTTAGATCTCAAAGATCGGG
tile12-479G	AACAAGAATCTATTATGGATGCTGGTCCTGTTGTTGTTCATTGTTCTGCTGGTATAGGTAGAACTGGTACTTTTATTGTTATCGATATTCTGATTGACATCGGTAGAGAAAAAGGTGTTGATTGTGATATTGATGTTCCAAAAACTATTCAAATGGTTAGATCTCAAAGATCGGG
tile12-479H	AACAAGAATCTATTATGGATGCTGGTCCTGTTGTTGTTCATTGTTCTGCTGGTATAGGTAGAACTGGTACTTTTATTGTTATCGATATTCTGATTGACATCCATAGAGAAAAAGGTGTTGATTGTGATATTGATGTTCCAAAAACTATTCAAATGGTTAGATCTCAAAGATCGGG
tile12-479I	AACAAGAATCTATTATGGATGCTGGTCCTGTTGTTGTTCATTGTTCTGCTGGTATAGGTAGAACTGGTACTTTTATTGTTATCGATATTCTGATTGACATCATTAGAGAAAAAGGTGTTGATTGTGATATTGATGTTCCAAAAACTATTCAAATGGTTAGATCTCAAAGATCGGG
tile12-479K	AACAAGAATCTATTATGGATGCTGGTCCTGTTGTTGTTCATTGTTCTGCTGGTATAGGTAGAACTGGTACTTTTATTGTTATCGATATTCTGATTGACATCAAAAGAGAAAAAGGTGTTGATTGTGATATTGATGTTCCAAAAACTATTCAAATGGTTAGATCTCAAAGATCGGG
tile12-479L	AACAAGAATCTATTATGGATGCTGGTCCTGTTGTTGTTCATTGTTCTGCTGGTATAGGTAGAACTGGTACTTTTATTGTTATCGATATTCTGATTGACATCTTGAGAGAAAAAGGTGTTGATTGTGATATTGATGTTCCAAAAACTATTCAAATGGTTAGATCTCAAAGATCGGG
tile12-479M	AACAAGAATCTATTATGGATGCTGGTCCTGTTGTTGTTCATTGTTCTGCTGGTATAGGTAGAACTGGTACTTTTATTGTTATCGATATTCTGATTGACATCATGAGAGAAAAAGGTGTTGATTGTGATATTGATGTTCCAAAAACTATTCAAATGGTTAGATCTCAAAGATCGGG
tile12-479N	AACAAGAATCTATTATGGATGCTGGTCCTGTTGTTGTTCATTGTTCTGCTGGTATAGGTAGAACTGGTACTTTTATTGTTATCGATATTCTGATTGACATCAATAGAGAAAAAGGTGTTGATTGTGATATTGATGTTCCAAAAACTATTCAAATGGTTAGATCTCAAAGATCGGG
tile12-479P	AACAAGAATCTATTATGGATGCTGGTCCTGTTGTTGTTCATTGTTCTGCTGGTATAGGTAGAACTGGTACTTTTATTGTTATCGATATTCTGATTGACATCCCAAGAGAAAAAGGTGTTGATTGTGATATTGATGTTCCAAAAACTATTCAAATGGTTAGATCTCAAAGATCGGG
tile12-479Q	AACAAGAATCTATTATGGATGCTGGTCCTGTTGTTGTTCATTGTTCTGCTGGTATAGGTAGAACTGGTACTTTTATTGTTATCGATATTCTGATTGACATCCAAAGAGAAAAAGGTGTTGATTGTGATATTGATGTTCCAAAAACTATTCAAATGGTTAGATCTCAAAGATCGGG
tile12-479R	AACAAGAATCTATTATGGATGCTGGTCCTGTTGTTGTTCATTGTTCTGCTGGTATAGGTAGAACTGGTACTTTTATTGTTATCGATATTCTGATTGACATCAGAAGAGAAAAAGGTGTTGATTGTGATATTGATGTTCCAAAAACTATTCAAATGGTTAGATCTCAAAGATCGGG
tile12-479S	AACAAGAATCTATTATGGATGCTGGTCCTGTTGTTGTTCATTGTTCTGCTGGTATAGGTAGAACTGGTACTTTTATTGTTATCGATATTCTGATTGACATCTCTAGAGAAAAAGGTGTTGATTGTGATATTGATGTTCCAAAAACTATTCAAATGGTTAGATCTCAAAGATCGGG
tile12-479T	AACAAGAATCTATTATGGATGCTGGTCCTGTTGTTGTTCATTGTTCTGCTGGTATAGGTAGAACTGGTACTTTTATTGTTATCGATATTCTGATTGACATCACTAGAGAAAAAGGTGTTGATTGTGATATTGATGTTCCAAAAACTATTCAAATGGTTAGATCTCAAAGATCGGG
tile12-479V	AACAAGAATCTATTATGGATGCTGGTCCTGTTGTTGTTCATTGTTCTGCTGGTATAGGTAGAACTGGTACTTTTATTGTTATCGATATTCTGATTGACATCGTTAGAGAAAAAGGTGTTGATTGTGATATTGATGTTCCAAAAACTATTCAAATGGTTAGATCTCAAAGATCGGG
tile12-479W	AACAAGAATCTATTATGGATGCTGGTCCTGTTGTTGTTCATTGTTCTGCTGGTATAGGTAGAACTGGTACTTTTATTGTTATCGATATTCTGATTGACATCTGGAGAGAAAAAGGTGTTGATTGTGATATTGATGTTCCAAAAACTATTCAAATGGTTAGATCTCAAAGATCGGG
tile12-479Y	AACAAGAATCTATTATGGATGCTGGTCCTGTTGTTGTTCATTGTTCTGCTGGTATAGGTAGAACTGGTACTTTTATTGTTATCGATATTCTGATTGACATCTATAGAGAAAAAGGTGTTGATTGTGATATTGATGTTCCAAAAACTATTCAAATGGTTAGATCTCAAAGATCGGG
tile12-479STOP	AACAAGAATCTATTATGGATGCTGGTCCTGTTGTTGTTCATTGTTCTGCTGGTATAGGTAGAACTGGTACTTTTATTGTTATCGATATTCTGATTGACATCTAAAGAGAAAAAGGTGTTGATTGTGATATTGATGTTCCAAAAACTATTCAAATGGTTAGATCTCAAAGATCGGG
tile12-480A	AACAAGAATCTATTATGGATGCTGGTCCTGTTGTTGTTCATTGTTCTGCTGGTATAGGTAGAACTGGTACTTTTATTGTTATCGATATTCTGATTGACATCATTGCTGAAAAAGGTGTTGATTGTGATATTGATGTTCCAAAAACTATTCAAATGGTTAGATCTCAAAGATCGGG
tile12-480C	AACAAGAATCTATTATGGATGCTGGTCCTGTTGTTGTTCATTGTTCTGCTGGTATAGGTAGAACTGGTACTTTTATTGTTATCGATATTCTGATTGACATCATTTGTGAAAAAGGTGTTGATTGTGATATTGATGTTCCAAAAACTATTCAAATGGTTAGATCTCAAAGATCGGG
tile12-480D	AACAAGAATCTATTATGGATGCTGGTCCTGTTGTTGTTCATTGTTCTGCTGGTATAGGTAGAACTGGTACTTTTATTGTTATCGATATTCTGATTGACATCATTGATGAAAAAGGTGTTGATTGTGATATTGATGTTCCAAAAACTATTCAAATGGTTAGATCTCAAAGATCGGG
tile12-480E	AACAAGAATCTATTATGGATGCTGGTCCTGTTGTTGTTCATTGTTCTGCTGGTATAGGTAGAACTGGTACTTTTATTGTTATCGATATTCTGATTGACATCATTGAAGAAAAAGGTGTTGATTGTGATATTGATGTTCCAAAAACTATTCAAATGGTTAGATCTCAAAGATCGGG
tile12-480F	AACAAGAATCTATTATGGATGCTGGTCCTGTTGTTGTTCATTGTTCTGCTGGTATAGGTAGAACTGGTACTTTTATTGTTATCGATATTCTGATTGACATCATTTTTGAAAAAGGTGTTGATTGTGATATTGATGTTCCAAAAACTATTCAAATGGTTAGATCTCAAAGATCGGG
tile12-480G	AACAAGAATCTATTATGGATGCTGGTCCTGTTGTTGTTCATTGTTCTGCTGGTATAGGTAGAACTGGTACTTTTATTGTTATCGATATTCTGATTGACATCATTGGTGAAAAAGGTGTTGATTGTGATATTGATGTTCCAAAAACTATTCAAATGGTTAGATCTCAAAGATCGGG
tile12-480H	AACAAGAATCTATTATGGATGCTGGTCCTGTTGTTGTTCATTGTTCTGCTGGTATAGGTAGAACTGGTACTTTTATTGTTATCGATATTCTGATTGACATCATTCATGAAAAAGGTGTTGATTGTGATATTGATGTTCCAAAAACTATTCAAATGGTTAGATCTCAAAGATCGGG
tile12-480I	AACAAGAATCTATTATGGATGCTGGTCCTGTTGTTGTTCATTGTTCTGCTGGTATAGGTAGAACTGGTACTTTTATTGTTATCGATATTCTGATTGACATCATTATTGAAAAAGGTGTTGATTGTGATATTGATGTTCCAAAAACTATTCAAATGGTTAGATCTCAAAGATCGGG
tile12-480K	AACAAGAATCTATTATGGATGCTGGTCCTGTTGTTGTTCATTGTTCTGCTGGTATAGGTAGAACTGGTACTTTTATTGTTATCGATATTCTGATTGACATCATTAAAGAAAAAGGTGTTGATTGTGATATTGATGTTCCAAAAACTATTCAAATGGTTAGATCTCAAAGATCGGG
tile12-480L	AACAAGAATCTATTATGGATGCTGGTCCTGTTGTTGTTCATTGTTCTGCTGGTATAGGTAGAACTGGTACTTTTATTGTTATCGATATTCTGATTGACATCATTTTGGAAAAAGGTGTTGATTGTGATATTGATGTTCCAAAAACTATTCAAATGGTTAGATCTCAAAGATCGGG
tile12-480M	AACAAGAATCTATTATGGATGCTGGTCCTGTTGTTGTTCATTGTTCTGCTGGTATAGGTAGAACTGGTACTTTTATTGTTATCGATATTCTGATTGACATCATTATGGAAAAAGGTGTTGATTGTGATATTGATGTTCCAAAAACTATTCAAATGGTTAGATCTCAAAGATCGGG
tile12-480N	AACAAGAATCTATTATGGATGCTGGTCCTGTTGTTGTTCATTGTTCTGCTGGTATAGGTAGAACTGGTACTTTTATTGTTATCGATATTCTGATTGACATCATTAATGAAAAAGGTGTTGATTGTGATATTGATGTTCCAAAAACTATTCAAATGGTTAGATCTCAAAGATCGGG
tile12-480P	AACAAGAATCTATTATGGATGCTGGTCCTGTTGTTGTTCATTGTTCTGCTGGTATAGGTAGAACTGGTACTTTTATTGTTATCGATATTCTGATTGACATCATTCCAGAAAAAGGTGTTGATTGTGATATTGATGTTCCAAAAACTATTCAAATGGTTAGATCTCAAAGATCGGG
tile12-480Q	AACAAGAATCTATTATGGATGCTGGTCCTGTTGTTGTTCATTGTTCTGCTGGTATAGGTAGAACTGGTACTTTTATTGTTATCGATATTCTGATTGACATCATTCAAGAAAAAGGTGTTGATTGTGATATTGATGTTCCAAAAACTATTCAAATGGTTAGATCTCAAAGATCGGG
tile12-480R	AACAAGAATCTATTATGGATGCTGGTCCTGTTGTTGTTCATTGTTCTGCTGGTATAGGTAGAACTGGTACTTTTATTGTTATCGATATTCTGATTGACATCATTAGAGAAAAAGGTGTTGATTGTGATATTGATGTTCCAAAAACTATTCAAATGGTTAGATCTCAAAGATCGGG
tile12-480S	AACAAGAATCTATTATGGATGCTGGTCCTGTTGTTGTTCATTGTTCTGCTGGTATAGGTAGAACTGGTACTTTTATTGTTATCGATATTCTGATTGACATCATTTCTGAAAAAGGTGTTGATTGTGATATTGATGTTCCAAAAACTATTCAAATGGTTAGATCTCAAAGATCGGG
tile12-480T	AACAAGAATCTATTATGGATGCTGGTCCTGTTGTTGTTCATTGTTCTGCTGGTATAGGTAGAACTGGTACTTTTATTGTTATCGATATTCTGATTGACATCATTACTGAAAAAGGTGTTGATTGTGATATTGATGTTCCAAAAACTATTCAAATGGTTAGATCTCAAAGATCGGG
tile12-480V	AACAAGAATCTATTATGGATGCTGGTCCTGTTGTTGTTCATTGTTCTGCTGGTATAGGTAGAACTGGTACTTTTATTGTTATCGATATTCTGATTGACATCATTGTTGAAAAAGGTGTTGATTGTGATATTGATGTTCCAAAAACTATTCAAATGGTTAGATCTCAAAGATCGGG
tile12-480W	AACAAGAATCTATTATGGATGCTGGTCCTGTTGTTGTTCATTGTTCTGCTGGTATAGGTAGAACTGGTACTTTTATTGTTATCGATATTCTGATTGACATCATTTGGGAAAAAGGTGTTGATTGTGATATTGATGTTCCAAAAACTATTCAAATGGTTAGATCTCAAAGATCGGG
tile12-480Y	AACAAGAATCTATTATGGATGCTGGTCCTGTTGTTGTTCATTGTTCTGCTGGTATAGGTAGAACTGGTACTTTTATTGTTATCGATATTCTGATTGACATCATTTATGAAAAAGGTGTTGATTGTGATATTGATGTTCCAAAAACTATTCAAATGGTTAGATCTCAAAGATCGGG
tile12-480STOP	AACAAGAATCTATTATGGATGCTGGTCCTGTTGTTGTTCATTGTTCTGCTGGTATAGGTAGAACTGGTACTTTTATTGTTATCGATATTCTGATTGACATCATTTAAGAAAAAGGTGTTGATTGTGATATTGATGTTCCAAAAACTATTCAAATGGTTAGATCTCAAAGATCGGG
tile12-481A	AACAAGAATCTATTATGGATGCTGGTCCTGTTGTTGTTCATTGTTCTGCTGGTATAGGTAGAACTGGTACTTTTATTGTTATCGATATTCTGATTGACATCATTAGAGCTAAAGGTGTTGATTGTGATATTGATGTTCCAAAAACTATTCAAATGGTTAGATCTCAAAGATCGGG
tile12-481C	AACAAGAATCTATTATGGATGCTGGTCCTGTTGTTGTTCATTGTTCTGCTGGTATAGGTAGAACTGGTACTTTTATTGTTATCGATATTCTGATTGACATCATTAGATGTAAAGGTGTTGATTGTGATATTGATGTTCCAAAAACTATTCAAATGGTTAGATCTCAAAGATCGGG
tile12-481D	AACAAGAATCTATTATGGATGCTGGTCCTGTTGTTGTTCATTGTTCTGCTGGTATAGGTAGAACTGGTACTTTTATTGTTATCGATATTCTGATTGACATCATTAGAGATAAAGGTGTTGATTGTGATATTGATGTTCCAAAAACTATTCAAATGGTTAGATCTCAAAGATCGGG
tile12-481E	AACAAGAATCTATTATGGATGCTGGTCCTGTTGTTGTTCATTGTTCTGCTGGTATAGGTAGAACTGGTACTTTTATTGTTATCGATATTCTGATTGACATCATTAGAGAAAAAGGTGTTGATTGTGATATTGATGTTCCAAAAACTATTCAAATGGTTAGATCTCAAAGATCGGG
tile12-481F	AACAAGAATCTATTATGGATGCTGGTCCTGTTGTTGTTCATTGTTCTGCTGGTATAGGTAGAACTGGTACTTTTATTGTTATCGATATTCTGATTGACATCATTAGATTTAAAGGTGTTGATTGTGATATTGATGTTCCAAAAACTATTCAAATGGTTAGATCTCAAAGATCGGG
tile12-481G	AACAAGAATCTATTATGGATGCTGGTCCTGTTGTTGTTCATTGTTCTGCTGGTATAGGTAGAACTGGTACTTTTATTGTTATCGATATTCTGATTGACATCATTAGAGGTAAAGGTGTTGATTGTGATATTGATGTTCCAAAAACTATTCAAATGGTTAGATCTCAAAGATCGGG
tile12-481H	AACAAGAATCTATTATGGATGCTGGTCCTGTTGTTGTTCATTGTTCTGCTGGTATAGGTAGAACTGGTACTTTTATTGTTATCGATATTCTGATTGACATCATTAGACATAAAGGTGTTGATTGTGATATTGATGTTCCAAAAACTATTCAAATGGTTAGATCTCAAAGATCGGG
tile12-481I	AACAAGAATCTATTATGGATGCTGGTCCTGTTGTTGTTCATTGTTCTGCTGGTATAGGTAGAACTGGTACTTTTATTGTTATCGATATTCTGATTGACATCATTAGAATTAAAGGTGTTGATTGTGATATTGATGTTCCAAAAACTATTCAAATGGTTAGATCTCAAAGATCGGG
tile12-481K	AACAAGAATCTATTATGGATGCTGGTCCTGTTGTTGTTCATTGTTCTGCTGGTATAGGTAGAACTGGTACTTTTATTGTTATCGATATTCTGATTGACATCATTAGAAAAAAAGGTGTTGATTGTGATATTGATGTTCCAAAAACTATTCAAATGGTTAGATCTCAAAGATCGGG
tile12-481L	AACAAGAATCTATTATGGATGCTGGTCCTGTTGTTGTTCATTGTTCTGCTGGTATAGGTAGAACTGGTACTTTTATTGTTATCGATATTCTGATTGACATCATTAGATTGAAAGGTGTTGATTGTGATATTGATGTTCCAAAAACTATTCAAATGGTTAGATCTCAAAGATCGGG
tile12-481M	AACAAGAATCTATTATGGATGCTGGTCCTGTTGTTGTTCATTGTTCTGCTGGTATAGGTAGAACTGGTACTTTTATTGTTATCGATATTCTGATTGACATCATTAGAATGAAAGGTGTTGATTGTGATATTGATGTTCCAAAAACTATTCAAATGGTTAGATCTCAAAGATCGGG
tile12-481N	AACAAGAATCTATTATGGATGCTGGTCCTGTTGTTGTTCATTGTTCTGCTGGTATAGGTAGAACTGGTACTTTTATTGTTATCGATATTCTGATTGACATCATTAGAAATAAAGGTGTTGATTGTGATATTGATGTTCCAAAAACTATTCAAATGGTTAGATCTCAAAGATCGGG
tile12-481P	AACAAGAATCTATTATGGATGCTGGTCCTGTTGTTGTTCATTGTTCTGCTGGTATAGGTAGAACTGGTACTTTTATTGTTATCGATATTCTGATTGACATCATTAGACCAAAAGGTGTTGATTGTGATATTGATGTTCCAAAAACTATTCAAATGGTTAGATCTCAAAGATCGGG
tile12-481Q	AACAAGAATCTATTATGGATGCTGGTCCTGTTGTTGTTCATTGTTCTGCTGGTATAGGTAGAACTGGTACTTTTATTGTTATCGATATTCTGATTGACATCATTAGACAAAAAGGTGTTGATTGTGATATTGATGTTCCAAAAACTATTCAAATGGTTAGATCTCAAAGATCGGG
tile12-481R	AACAAGAATCTATTATGGATGCTGGTCCTGTTGTTGTTCATTGTTCTGCTGGTATAGGTAGAACTGGTACTTTTATTGTTATCGATATTCTGATTGACATCATTAGAAGAAAAGGTGTTGATTGTGATATTGATGTTCCAAAAACTATTCAAATGGTTAGATCTCAAAGATCGGG
tile12-481S	AACAAGAATCTATTATGGATGCTGGTCCTGTTGTTGTTCATTGTTCTGCTGGTATAGGTAGAACTGGTACTTTTATTGTTATCGATATTCTGATTGACATCATTAGATCTAAAGGTGTTGATTGTGATATTGATGTTCCAAAAACTATTCAAATGGTTAGATCTCAAAGATCGGG
tile12-481T	AACAAGAATCTATTATGGATGCTGGTCCTGTTGTTGTTCATTGTTCTGCTGGTATAGGTAGAACTGGTACTTTTATTGTTATCGATATTCTGATTGACATCATTAGAACTAAAGGTGTTGATTGTGATATTGATGTTCCAAAAACTATTCAAATGGTTAGATCTCAAAGATCGGG
tile12-481V	AACAAGAATCTATTATGGATGCTGGTCCTGTTGTTGTTCATTGTTCTGCTGGTATAGGTAGAACTGGTACTTTTATTGTTATCGATATTCTGATTGACATCATTAGAGTTAAAGGTGTTGATTGTGATATTGATGTTCCAAAAACTATTCAAATGGTTAGATCTCAAAGATCGGG
tile12-481W	AACAAGAATCTATTATGGATGCTGGTCCTGTTGTTGTTCATTGTTCTGCTGGTATAGGTAGAACTGGTACTTTTATTGTTATCGATATTCTGATTGACATCATTAGATGGAAAGGTGTTGATTGTGATATTGATGTTCCAAAAACTATTCAAATGGTTAGATCTCAAAGATCGGG
tile12-481Y	AACAAGAATCTATTATGGATGCTGGTCCTGTTGTTGTTCATTGTTCTGCTGGTATAGGTAGAACTGGTACTTTTATTGTTATCGATATTCTGATTGACATCATTAGATATAAAGGTGTTGATTGTGATATTGATGTTCCAAAAACTATTCAAATGGTTAGATCTCAAAGATCGGG
tile12-481STOP	AACAAGAATCTATTATGGATGCTGGTCCTGTTGTTGTTCATTGTTCTGCTGGTATAGGTAGAACTGGTACTTTTATTGTTATCGATATTCTGATTGACATCATTAGATAAAAAGGTGTTGATTGTGATATTGATGTTCCAAAAACTATTCAAATGGTTAGATCTCAAAGATCGGG
tile12-482A	AACAAGAATCTATTATGGATGCTGGTCCTGTTGTTGTTCATTGTTCTGCTGGTATAGGTAGAACTGGTACTTTTATTGTTATCGATATTCTGATTGACATCATTAGAGAAGCTGGTGTTGATTGTGATATTGATGTTCCAAAAACTATTCAAATGGTTAGATCTCAAAGATCGGG
tile12-482C	AACAAGAATCTATTATGGATGCTGGTCCTGTTGTTGTTCATTGTTCTGCTGGTATAGGTAGAACTGGTACTTTTATTGTTATCGATATTCTGATTGACATCATTAGAGAATGTGGTGTTGATTGTGATATTGATGTTCCAAAAACTATTCAAATGGTTAGATCTCAAAGATCGGG
tile12-482D	AACAAGAATCTATTATGGATGCTGGTCCTGTTGTTGTTCATTGTTCTGCTGGTATAGGTAGAACTGGTACTTTTATTGTTATCGATATTCTGATTGACATCATTAGAGAAGATGGTGTTGATTGTGATATTGATGTTCCAAAAACTATTCAAATGGTTAGATCTCAAAGATCGGG
tile12-482E	AACAAGAATCTATTATGGATGCTGGTCCTGTTGTTGTTCATTGTTCTGCTGGTATAGGTAGAACTGGTACTTTTATTGTTATCGATATTCTGATTGACATCATTAGAGAAGAAGGTGTTGATTGTGATATTGATGTTCCAAAAACTATTCAAATGGTTAGATCTCAAAGATCGGG
tile12-482F	AACAAGAATCTATTATGGATGCTGGTCCTGTTGTTGTTCATTGTTCTGCTGGTATAGGTAGAACTGGTACTTTTATTGTTATCGATATTCTGATTGACATCATTAGAGAATTTGGTGTTGATTGTGATATTGATGTTCCAAAAACTATTCAAATGGTTAGATCTCAAAGATCGGG
tile12-482G	AACAAGAATCTATTATGGATGCTGGTCCTGTTGTTGTTCATTGTTCTGCTGGTATAGGTAGAACTGGTACTTTTATTGTTATCGATATTCTGATTGACATCATTAGAGAAGGTGGTGTTGATTGTGATATTGATGTTCCAAAAACTATTCAAATGGTTAGATCTCAAAGATCGGG
tile12-482H	AACAAGAATCTATTATGGATGCTGGTCCTGTTGTTGTTCATTGTTCTGCTGGTATAGGTAGAACTGGTACTTTTATTGTTATCGATATTCTGATTGACATCATTAGAGAACATGGTGTTGATTGTGATATTGATGTTCCAAAAACTATTCAAATGGTTAGATCTCAAAGATCGGG
tile12-482I	AACAAGAATCTATTATGGATGCTGGTCCTGTTGTTGTTCATTGTTCTGCTGGTATAGGTAGAACTGGTACTTTTATTGTTATCGATATTCTGATTGACATCATTAGAGAAATTGGTGTTGATTGTGATATTGATGTTCCAAAAACTATTCAAATGGTTAGATCTCAAAGATCGGG
tile12-482K	AACAAGAATCTATTATGGATGCTGGTCCTGTTGTTGTTCATTGTTCTGCTGGTATAGGTAGAACTGGTACTTTTATTGTTATCGATATTCTGATTGACATCATTAGAGAAAAAGGTGTTGATTGTGATATTGATGTTCCAAAAACTATTCAAATGGTTAGATCTCAAAGATCGGG
tile12-482L	AACAAGAATCTATTATGGATGCTGGTCCTGTTGTTGTTCATTGTTCTGCTGGTATAGGTAGAACTGGTACTTTTATTGTTATCGATATTCTGATTGACATCATTAGAGAATTGGGTGTTGATTGTGATATTGATGTTCCAAAAACTATTCAAATGGTTAGATCTCAAAGATCGGG
tile12-482M	AACAAGAATCTATTATGGATGCTGGTCCTGTTGTTGTTCATTGTTCTGCTGGTATAGGTAGAACTGGTACTTTTATTGTTATCGATATTCTGATTGACATCATTAGAGAAATGGGTGTTGATTGTGATATTGATGTTCCAAAAACTATTCAAATGGTTAGATCTCAAAGATCGGG
tile12-482N	AACAAGAATCTATTATGGATGCTGGTCCTGTTGTTGTTCATTGTTCTGCTGGTATAGGTAGAACTGGTACTTTTATTGTTATCGATATTCTGATTGACATCATTAGAGAAAATGGTGTTGATTGTGATATTGATGTTCCAAAAACTATTCAAATGGTTAGATCTCAAAGATCGGG
tile12-482P	AACAAGAATCTATTATGGATGCTGGTCCTGTTGTTGTTCATTGTTCTGCTGGTATAGGTAGAACTGGTACTTTTATTGTTATCGATATTCTGATTGACATCATTAGAGAACCAGGTGTTGATTGTGATATTGATGTTCCAAAAACTATTCAAATGGTTAGATCTCAAAGATCGGG
tile12-482Q	AACAAGAATCTATTATGGATGCTGGTCCTGTTGTTGTTCATTGTTCTGCTGGTATAGGTAGAACTGGTACTTTTATTGTTATCGATATTCTGATTGACATCATTAGAGAACAAGGTGTTGATTGTGATATTGATGTTCCAAAAACTATTCAAATGGTTAGATCTCAAAGATCGGG
tile12-482R	AACAAGAATCTATTATGGATGCTGGTCCTGTTGTTGTTCATTGTTCTGCTGGTATAGGTAGAACTGGTACTTTTATTGTTATCGATATTCTGATTGACATCATTAGAGAAAGAGGTGTTGATTGTGATATTGATGTTCCAAAAACTATTCAAATGGTTAGATCTCAAAGATCGGG
tile12-482S	AACAAGAATCTATTATGGATGCTGGTCCTGTTGTTGTTCATTGTTCTGCTGGTATAGGTAGAACTGGTACTTTTATTGTTATCGATATTCTGATTGACATCATTAGAGAATCTGGTGTTGATTGTGATATTGATGTTCCAAAAACTATTCAAATGGTTAGATCTCAAAGATCGGG
tile12-482T	AACAAGAATCTATTATGGATGCTGGTCCTGTTGTTGTTCATTGTTCTGCTGGTATAGGTAGAACTGGTACTTTTATTGTTATCGATATTCTGATTGACATCATTAGAGAAACTGGTGTTGATTGTGATATTGATGTTCCAAAAACTATTCAAATGGTTAGATCTCAAAGATCGGG
tile12-482V	AACAAGAATCTATTATGGATGCTGGTCCTGTTGTTGTTCATTGTTCTGCTGGTATAGGTAGAACTGGTACTTTTATTGTTATCGATATTCTGATTGACATCATTAGAGAAGTTGGTGTTGATTGTGATATTGATGTTCCAAAAACTATTCAAATGGTTAGATCTCAAAGATCGGG
tile12-482W	AACAAGAATCTATTATGGATGCTGGTCCTGTTGTTGTTCATTGTTCTGCTGGTATAGGTAGAACTGGTACTTTTATTGTTATCGATATTCTGATTGACATCATTAGAGAATGGGGTGTTGATTGTGATATTGATGTTCCAAAAACTATTCAAATGGTTAGATCTCAAAGATCGGG
tile12-482Y	AACAAGAATCTATTATGGATGCTGGTCCTGTTGTTGTTCATTGTTCTGCTGGTATAGGTAGAACTGGTACTTTTATTGTTATCGATATTCTGATTGACATCATTAGAGAATATGGTGTTGATTGTGATATTGATGTTCCAAAAACTATTCAAATGGTTAGATCTCAAAGATCGGG
tile12-482STOP	AACAAGAATCTATTATGGATGCTGGTCCTGTTGTTGTTCATTGTTCTGCTGGTATAGGTAGAACTGGTACTTTTATTGTTATCGATATTCTGATTGACATCATTAGAGAATAAGGTGTTGATTGTGATATTGATGTTCCAAAAACTATTCAAATGGTTAGATCTCAAAGATCGGG
tile12-483A	AACAAGAATCTATTATGGATGCTGGTCCTGTTGTTGTTCATTGTTCTGCTGGTATAGGTAGAACTGGTACTTTTATTGTTATCGATATTCTGATTGACATCATTAGAGAAAAAGCTGTTGATTGTGATATTGATGTTCCAAAAACTATTCAAATGGTTAGATCTCAAAGATCGGG
tile12-483C	AACAAGAATCTATTATGGATGCTGGTCCTGTTGTTGTTCATTGTTCTGCTGGTATAGGTAGAACTGGTACTTTTATTGTTATCGATATTCTGATTGACATCATTAGAGAAAAATGTGTTGATTGTGATATTGATGTTCCAAAAACTATTCAAATGGTTAGATCTCAAAGATCGGG
tile12-483D	AACAAGAATCTATTATGGATGCTGGTCCTGTTGTTGTTCATTGTTCTGCTGGTATAGGTAGAACTGGTACTTTTATTGTTATCGATATTCTGATTGACATCATTAGAGAAAAAGATGTTGATTGTGATATTGATGTTCCAAAAACTATTCAAATGGTTAGATCTCAAAGATCGGG
tile12-483E	AACAAGAATCTATTATGGATGCTGGTCCTGTTGTTGTTCATTGTTCTGCTGGTATAGGTAGAACTGGTACTTTTATTGTTATCGATATTCTGATTGACATCATTAGAGAAAAAGAAGTTGATTGTGATATTGATGTTCCAAAAACTATTCAAATGGTTAGATCTCAAAGATCGGG
tile12-483F	AACAAGAATCTATTATGGATGCTGGTCCTGTTGTTGTTCATTGTTCTGCTGGTATAGGTAGAACTGGTACTTTTATTGTTATCGATATTCTGATTGACATCATTAGAGAAAAATTTGTTGATTGTGATATTGATGTTCCAAAAACTATTCAAATGGTTAGATCTCAAAGATCGGG
tile12-483G	AACAAGAATCTATTATGGATGCTGGTCCTGTTGTTGTTCATTGTTCTGCTGGTATAGGTAGAACTGGTACTTTTATTGTTATCGATATTCTGATTGACATCATTAGAGAAAAAGGTGTTGATTGTGATATTGATGTTCCAAAAACTATTCAAATGGTTAGATCTCAAAGATCGGG
tile12-483H	AACAAGAATCTATTATGGATGCTGGTCCTGTTGTTGTTCATTGTTCTGCTGGTATAGGTAGAACTGGTACTTTTATTGTTATCGATATTCTGATTGACATCATTAGAGAAAAACATGTTGATTGTGATATTGATGTTCCAAAAACTATTCAAATGGTTAGATCTCAAAGATCGGG
tile12-483I	AACAAGAATCTATTATGGATGCTGGTCCTGTTGTTGTTCATTGTTCTGCTGGTATAGGTAGAACTGGTACTTTTATTGTTATCGATATTCTGATTGACATCATTAGAGAAAAAATTGTTGATTGTGATATTGATGTTCCAAAAACTATTCAAATGGTTAGATCTCAAAGATCGGG
tile12-483K	AACAAGAATCTATTATGGATGCTGGTCCTGTTGTTGTTCATTGTTCTGCTGGTATAGGTAGAACTGGTACTTTTATTGTTATCGATATTCTGATTGACATCATTAGAGAAAAAAAAGTTGATTGTGATATTGATGTTCCAAAAACTATTCAAATGGTTAGATCTCAAAGATCGGG
tile12-483L	AACAAGAATCTATTATGGATGCTGGTCCTGTTGTTGTTCATTGTTCTGCTGGTATAGGTAGAACTGGTACTTTTATTGTTATCGATATTCTGATTGACATCATTAGAGAAAAATTGGTTGATTGTGATATTGATGTTCCAAAAACTATTCAAATGGTTAGATCTCAAAGATCGGG
tile12-483M	AACAAGAATCTATTATGGATGCTGGTCCTGTTGTTGTTCATTGTTCTGCTGGTATAGGTAGAACTGGTACTTTTATTGTTATCGATATTCTGATTGACATCATTAGAGAAAAAATGGTTGATTGTGATATTGATGTTCCAAAAACTATTCAAATGGTTAGATCTCAAAGATCGGG
tile12-483N	AACAAGAATCTATTATGGATGCTGGTCCTGTTGTTGTTCATTGTTCTGCTGGTATAGGTAGAACTGGTACTTTTATTGTTATCGATATTCTGATTGACATCATTAGAGAAAAAAATGTTGATTGTGATATTGATGTTCCAAAAACTATTCAAATGGTTAGATCTCAAAGATCGGG
tile12-483P	AACAAGAATCTATTATGGATGCTGGTCCTGTTGTTGTTCATTGTTCTGCTGGTATAGGTAGAACTGGTACTTTTATTGTTATCGATATTCTGATTGACATCATTAGAGAAAAACCAGTTGATTGTGATATTGATGTTCCAAAAACTATTCAAATGGTTAGATCTCAAAGATCGGG
tile12-483Q	AACAAGAATCTATTATGGATGCTGGTCCTGTTGTTGTTCATTGTTCTGCTGGTATAGGTAGAACTGGTACTTTTATTGTTATCGATATTCTGATTGACATCATTAGAGAAAAACAAGTTGATTGTGATATTGATGTTCCAAAAACTATTCAAATGGTTAGATCTCAAAGATCGGG
tile12-483R	AACAAGAATCTATTATGGATGCTGGTCCTGTTGTTGTTCATTGTTCTGCTGGTATAGGTAGAACTGGTACTTTTATTGTTATCGATATTCTGATTGACATCATTAGAGAAAAAAGAGTTGATTGTGATATTGATGTTCCAAAAACTATTCAAATGGTTAGATCTCAAAGATCGGG
tile12-483S	AACAAGAATCTATTATGGATGCTGGTCCTGTTGTTGTTCATTGTTCTGCTGGTATAGGTAGAACTGGTACTTTTATTGTTATCGATATTCTGATTGACATCATTAGAGAAAAATCTGTTGATTGTGATATTGATGTTCCAAAAACTATTCAAATGGTTAGATCTCAAAGATCGGG
tile12-483T	AACAAGAATCTATTATGGATGCTGGTCCTGTTGTTGTTCATTGTTCTGCTGGTATAGGTAGAACTGGTACTTTTATTGTTATCGATATTCTGATTGACATCATTAGAGAAAAAACTGTTGATTGTGATATTGATGTTCCAAAAACTATTCAAATGGTTAGATCTCAAAGATCGGG
tile12-483V	AACAAGAATCTATTATGGATGCTGGTCCTGTTGTTGTTCATTGTTCTGCTGGTATAGGTAGAACTGGTACTTTTATTGTTATCGATATTCTGATTGACATCATTAGAGAAAAAGTTGTTGATTGTGATATTGATGTTCCAAAAACTATTCAAATGGTTAGATCTCAAAGATCGGG
tile12-483W	AACAAGAATCTATTATGGATGCTGGTCCTGTTGTTGTTCATTGTTCTGCTGGTATAGGTAGAACTGGTACTTTTATTGTTATCGATATTCTGATTGACATCATTAGAGAAAAATGGGTTGATTGTGATATTGATGTTCCAAAAACTATTCAAATGGTTAGATCTCAAAGATCGGG
tile12-483Y	AACAAGAATCTATTATGGATGCTGGTCCTGTTGTTGTTCATTGTTCTGCTGGTATAGGTAGAACTGGTACTTTTATTGTTATCGATATTCTGATTGACATCATTAGAGAAAAATATGTTGATTGTGATATTGATGTTCCAAAAACTATTCAAATGGTTAGATCTCAAAGATCGGG
tile12-483STOP	AACAAGAATCTATTATGGATGCTGGTCCTGTTGTTGTTCATTGTTCTGCTGGTATAGGTAGAACTGGTACTTTTATTGTTATCGATATTCTGATTGACATCATTAGAGAAAAATAAGTTGATTGTGATATTGATGTTCCAAAAACTATTCAAATGGTTAGATCTCAAAGATCGGG
tile12-484A	AACAAGAATCTATTATGGATGCTGGTCCTGTTGTTGTTCATTGTTCTGCTGGTATAGGTAGAACTGGTACTTTTATTGTTATCGATATTCTGATTGACATCATTAGAGAAAAAGGTGCTGATTGTGATATTGATGTTCCAAAAACTATTCAAATGGTTAGATCTCAAAGATCGGG
tile12-484C	AACAAGAATCTATTATGGATGCTGGTCCTGTTGTTGTTCATTGTTCTGCTGGTATAGGTAGAACTGGTACTTTTATTGTTATCGATATTCTGATTGACATCATTAGAGAAAAAGGTTGTGATTGTGATATTGATGTTCCAAAAACTATTCAAATGGTTAGATCTCAAAGATCGGG
tile12-484D	AACAAGAATCTATTATGGATGCTGGTCCTGTTGTTGTTCATTGTTCTGCTGGTATAGGTAGAACTGGTACTTTTATTGTTATCGATATTCTGATTGACATCATTAGAGAAAAAGGTGATGATTGTGATATTGATGTTCCAAAAACTATTCAAATGGTTAGATCTCAAAGATCGGG
tile12-484E	AACAAGAATCTATTATGGATGCTGGTCCTGTTGTTGTTCATTGTTCTGCTGGTATAGGTAGAACTGGTACTTTTATTGTTATCGATATTCTGATTGACATCATTAGAGAAAAAGGTGAAGATTGTGATATTGATGTTCCAAAAACTATTCAAATGGTTAGATCTCAAAGATCGGG
tile12-484F	AACAAGAATCTATTATGGATGCTGGTCCTGTTGTTGTTCATTGTTCTGCTGGTATAGGTAGAACTGGTACTTTTATTGTTATCGATATTCTGATTGACATCATTAGAGAAAAAGGTTTTGATTGTGATATTGATGTTCCAAAAACTATTCAAATGGTTAGATCTCAAAGATCGGG
tile12-484G	AACAAGAATCTATTATGGATGCTGGTCCTGTTGTTGTTCATTGTTCTGCTGGTATAGGTAGAACTGGTACTTTTATTGTTATCGATATTCTGATTGACATCATTAGAGAAAAAGGTGGTGATTGTGATATTGATGTTCCAAAAACTATTCAAATGGTTAGATCTCAAAGATCGGG
tile12-484H	AACAAGAATCTATTATGGATGCTGGTCCTGTTGTTGTTCATTGTTCTGCTGGTATAGGTAGAACTGGTACTTTTATTGTTATCGATATTCTGATTGACATCATTAGAGAAAAAGGTCATGATTGTGATATTGATGTTCCAAAAACTATTCAAATGGTTAGATCTCAAAGATCGGG
tile12-484I	AACAAGAATCTATTATGGATGCTGGTCCTGTTGTTGTTCATTGTTCTGCTGGTATAGGTAGAACTGGTACTTTTATTGTTATCGATATTCTGATTGACATCATTAGAGAAAAAGGTATTGATTGTGATATTGATGTTCCAAAAACTATTCAAATGGTTAGATCTCAAAGATCGGG
tile12-484K	AACAAGAATCTATTATGGATGCTGGTCCTGTTGTTGTTCATTGTTCTGCTGGTATAGGTAGAACTGGTACTTTTATTGTTATCGATATTCTGATTGACATCATTAGAGAAAAAGGTAAAGATTGTGATATTGATGTTCCAAAAACTATTCAAATGGTTAGATCTCAAAGATCGGG
tile12-484L	AACAAGAATCTATTATGGATGCTGGTCCTGTTGTTGTTCATTGTTCTGCTGGTATAGGTAGAACTGGTACTTTTATTGTTATCGATATTCTGATTGACATCATTAGAGAAAAAGGTTTGGATTGTGATATTGATGTTCCAAAAACTATTCAAATGGTTAGATCTCAAAGATCGGG
tile12-484M	AACAAGAATCTATTATGGATGCTGGTCCTGTTGTTGTTCATTGTTCTGCTGGTATAGGTAGAACTGGTACTTTTATTGTTATCGATATTCTGATTGACATCATTAGAGAAAAAGGTATGGATTGTGATATTGATGTTCCAAAAACTATTCAAATGGTTAGATCTCAAAGATCGGG
tile12-484N	AACAAGAATCTATTATGGATGCTGGTCCTGTTGTTGTTCATTGTTCTGCTGGTATAGGTAGAACTGGTACTTTTATTGTTATCGATATTCTGATTGACATCATTAGAGAAAAAGGTAATGATTGTGATATTGATGTTCCAAAAACTATTCAAATGGTTAGATCTCAAAGATCGGG
tile12-484P	AACAAGAATCTATTATGGATGCTGGTCCTGTTGTTGTTCATTGTTCTGCTGGTATAGGTAGAACTGGTACTTTTATTGTTATCGATATTCTGATTGACATCATTAGAGAAAAAGGTCCAGATTGTGATATTGATGTTCCAAAAACTATTCAAATGGTTAGATCTCAAAGATCGGG
tile12-484Q	AACAAGAATCTATTATGGATGCTGGTCCTGTTGTTGTTCATTGTTCTGCTGGTATAGGTAGAACTGGTACTTTTATTGTTATCGATATTCTGATTGACATCATTAGAGAAAAAGGTCAAGATTGTGATATTGATGTTCCAAAAACTATTCAAATGGTTAGATCTCAAAGATCGGG
tile12-484R	AACAAGAATCTATTATGGATGCTGGTCCTGTTGTTGTTCATTGTTCTGCTGGTATAGGTAGAACTGGTACTTTTATTGTTATCGATATTCTGATTGACATCATTAGAGAAAAAGGTAGAGATTGTGATATTGATGTTCCAAAAACTATTCAAATGGTTAGATCTCAAAGATCGGG
tile12-484S	AACAAGAATCTATTATGGATGCTGGTCCTGTTGTTGTTCATTGTTCTGCTGGTATAGGTAGAACTGGTACTTTTATTGTTATCGATATTCTGATTGACATCATTAGAGAAAAAGGTTCTGATTGTGATATTGATGTTCCAAAAACTATTCAAATGGTTAGATCTCAAAGATCGGG
tile12-484T	AACAAGAATCTATTATGGATGCTGGTCCTGTTGTTGTTCATTGTTCTGCTGGTATAGGTAGAACTGGTACTTTTATTGTTATCGATATTCTGATTGACATCATTAGAGAAAAAGGTACTGATTGTGATATTGATGTTCCAAAAACTATTCAAATGGTTAGATCTCAAAGATCGGG
tile12-484V	AACAAGAATCTATTATGGATGCTGGTCCTGTTGTTGTTCATTGTTCTGCTGGTATAGGTAGAACTGGTACTTTTATTGTTATCGATATTCTGATTGACATCATTAGAGAAAAAGGTGTTGATTGTGATATTGATGTTCCAAAAACTATTCAAATGGTTAGATCTCAAAGATCGGG
tile12-484W	AACAAGAATCTATTATGGATGCTGGTCCTGTTGTTGTTCATTGTTCTGCTGGTATAGGTAGAACTGGTACTTTTATTGTTATCGATATTCTGATTGACATCATTAGAGAAAAAGGTTGGGATTGTGATATTGATGTTCCAAAAACTATTCAAATGGTTAGATCTCAAAGATCGGG
tile12-484Y	AACAAGAATCTATTATGGATGCTGGTCCTGTTGTTGTTCATTGTTCTGCTGGTATAGGTAGAACTGGTACTTTTATTGTTATCGATATTCTGATTGACATCATTAGAGAAAAAGGTTATGATTGTGATATTGATGTTCCAAAAACTATTCAAATGGTTAGATCTCAAAGATCGGG
tile12-484STOP	AACAAGAATCTATTATGGATGCTGGTCCTGTTGTTGTTCATTGTTCTGCTGGTATAGGTAGAACTGGTACTTTTATTGTTATCGATATTCTGATTGACATCATTAGAGAAAAAGGTTAAGATTGTGATATTGATGTTCCAAAAACTATTCAAATGGTTAGATCTCAAAGATCGGG
tile12-485A	AACAAGAATCTATTATGGATGCTGGTCCTGTTGTTGTTCATTGTTCTGCTGGTATAGGTAGAACTGGTACTTTTATTGTTATCGATATTCTGATTGACATCATTAGAGAAAAAGGTGTTGCTTGTGATATTGATGTTCCAAAAACTATTCAAATGGTTAGATCTCAAAGATCGGG
tile12-485C	AACAAGAATCTATTATGGATGCTGGTCCTGTTGTTGTTCATTGTTCTGCTGGTATAGGTAGAACTGGTACTTTTATTGTTATCGATATTCTGATTGACATCATTAGAGAAAAAGGTGTTTGTTGTGATATTGATGTTCCAAAAACTATTCAAATGGTTAGATCTCAAAGATCGGG
tile12-485D	AACAAGAATCTATTATGGATGCTGGTCCTGTTGTTGTTCATTGTTCTGCTGGTATAGGTAGAACTGGTACTTTTATTGTTATCGATATTCTGATTGACATCATTAGAGAAAAAGGTGTTGATTGTGATATTGATGTTCCAAAAACTATTCAAATGGTTAGATCTCAAAGATCGGG
tile12-485E	AACAAGAATCTATTATGGATGCTGGTCCTGTTGTTGTTCATTGTTCTGCTGGTATAGGTAGAACTGGTACTTTTATTGTTATCGATATTCTGATTGACATCATTAGAGAAAAAGGTGTTGAATGTGATATTGATGTTCCAAAAACTATTCAAATGGTTAGATCTCAAAGATCGGG
tile12-485F	AACAAGAATCTATTATGGATGCTGGTCCTGTTGTTGTTCATTGTTCTGCTGGTATAGGTAGAACTGGTACTTTTATTGTTATCGATATTCTGATTGACATCATTAGAGAAAAAGGTGTTTTTTGTGATATTGATGTTCCAAAAACTATTCAAATGGTTAGATCTCAAAGATCGGG
tile12-485G	AACAAGAATCTATTATGGATGCTGGTCCTGTTGTTGTTCATTGTTCTGCTGGTATAGGTAGAACTGGTACTTTTATTGTTATCGATATTCTGATTGACATCATTAGAGAAAAAGGTGTTGGTTGTGATATTGATGTTCCAAAAACTATTCAAATGGTTAGATCTCAAAGATCGGG
tile12-485H	AACAAGAATCTATTATGGATGCTGGTCCTGTTGTTGTTCATTGTTCTGCTGGTATAGGTAGAACTGGTACTTTTATTGTTATCGATATTCTGATTGACATCATTAGAGAAAAAGGTGTTCATTGTGATATTGATGTTCCAAAAACTATTCAAATGGTTAGATCTCAAAGATCGGG
tile12-485I	AACAAGAATCTATTATGGATGCTGGTCCTGTTGTTGTTCATTGTTCTGCTGGTATAGGTAGAACTGGTACTTTTATTGTTATCGATATTCTGATTGACATCATTAGAGAAAAAGGTGTTATTTGTGATATTGATGTTCCAAAAACTATTCAAATGGTTAGATCTCAAAGATCGGG
tile12-485K	AACAAGAATCTATTATGGATGCTGGTCCTGTTGTTGTTCATTGTTCTGCTGGTATAGGTAGAACTGGTACTTTTATTGTTATCGATATTCTGATTGACATCATTAGAGAAAAAGGTGTTAAATGTGATATTGATGTTCCAAAAACTATTCAAATGGTTAGATCTCAAAGATCGGG
tile12-485L	AACAAGAATCTATTATGGATGCTGGTCCTGTTGTTGTTCATTGTTCTGCTGGTATAGGTAGAACTGGTACTTTTATTGTTATCGATATTCTGATTGACATCATTAGAGAAAAAGGTGTTTTGTGTGATATTGATGTTCCAAAAACTATTCAAATGGTTAGATCTCAAAGATCGGG
tile12-485M	AACAAGAATCTATTATGGATGCTGGTCCTGTTGTTGTTCATTGTTCTGCTGGTATAGGTAGAACTGGTACTTTTATTGTTATCGATATTCTGATTGACATCATTAGAGAAAAAGGTGTTATGTGTGATATTGATGTTCCAAAAACTATTCAAATGGTTAGATCTCAAAGATCGGG
tile12-485N	AACAAGAATCTATTATGGATGCTGGTCCTGTTGTTGTTCATTGTTCTGCTGGTATAGGTAGAACTGGTACTTTTATTGTTATCGATATTCTGATTGACATCATTAGAGAAAAAGGTGTTAATTGTGATATTGATGTTCCAAAAACTATTCAAATGGTTAGATCTCAAAGATCGGG
tile12-485P	AACAAGAATCTATTATGGATGCTGGTCCTGTTGTTGTTCATTGTTCTGCTGGTATAGGTAGAACTGGTACTTTTATTGTTATCGATATTCTGATTGACATCATTAGAGAAAAAGGTGTTCCATGTGATATTGATGTTCCAAAAACTATTCAAATGGTTAGATCTCAAAGATCGGG
tile12-485Q	AACAAGAATCTATTATGGATGCTGGTCCTGTTGTTGTTCATTGTTCTGCTGGTATAGGTAGAACTGGTACTTTTATTGTTATCGATATTCTGATTGACATCATTAGAGAAAAAGGTGTTCAATGTGATATTGATGTTCCAAAAACTATTCAAATGGTTAGATCTCAAAGATCGGG
tile12-485R	AACAAGAATCTATTATGGATGCTGGTCCTGTTGTTGTTCATTGTTCTGCTGGTATAGGTAGAACTGGTACTTTTATTGTTATCGATATTCTGATTGACATCATTAGAGAAAAAGGTGTTAGATGTGATATTGATGTTCCAAAAACTATTCAAATGGTTAGATCTCAAAGATCGGG
tile12-485S	AACAAGAATCTATTATGGATGCTGGTCCTGTTGTTGTTCATTGTTCTGCTGGTATAGGTAGAACTGGTACTTTTATTGTTATCGATATTCTGATTGACATCATTAGAGAAAAAGGTGTTTCTTGTGATATTGATGTTCCAAAAACTATTCAAATGGTTAGATCTCAAAGATCGGG
tile12-485T	AACAAGAATCTATTATGGATGCTGGTCCTGTTGTTGTTCATTGTTCTGCTGGTATAGGTAGAACTGGTACTTTTATTGTTATCGATATTCTGATTGACATCATTAGAGAAAAAGGTGTTACTTGTGATATTGATGTTCCAAAAACTATTCAAATGGTTAGATCTCAAAGATCGGG
tile12-485V	AACAAGAATCTATTATGGATGCTGGTCCTGTTGTTGTTCATTGTTCTGCTGGTATAGGTAGAACTGGTACTTTTATTGTTATCGATATTCTGATTGACATCATTAGAGAAAAAGGTGTTGTTTGTGATATTGATGTTCCAAAAACTATTCAAATGGTTAGATCTCAAAGATCGGG
tile12-485W	AACAAGAATCTATTATGGATGCTGGTCCTGTTGTTGTTCATTGTTCTGCTGGTATAGGTAGAACTGGTACTTTTATTGTTATCGATATTCTGATTGACATCATTAGAGAAAAAGGTGTTTGGTGTGATATTGATGTTCCAAAAACTATTCAAATGGTTAGATCTCAAAGATCGGG
tile12-485Y	AACAAGAATCTATTATGGATGCTGGTCCTGTTGTTGTTCATTGTTCTGCTGGTATAGGTAGAACTGGTACTTTTATTGTTATCGATATTCTGATTGACATCATTAGAGAAAAAGGTGTTTATTGTGATATTGATGTTCCAAAAACTATTCAAATGGTTAGATCTCAAAGATCGGG
tile12-485STOP	AACAAGAATCTATTATGGATGCTGGTCCTGTTGTTGTTCATTGTTCTGCTGGTATAGGTAGAACTGGTACTTTTATTGTTATCGATATTCTGATTGACATCATTAGAGAAAAAGGTGTTTAATGTGATATTGATGTTCCAAAAACTATTCAAATGGTTAGATCTCAAAGATCGGG
tile12-486A	AACAAGAATCTATTATGGATGCTGGTCCTGTTGTTGTTCATTGTTCTGCTGGTATAGGTAGAACTGGTACTTTTATTGTTATCGATATTCTGATTGACATCATTAGAGAAAAAGGTGTTGATGCTGATATTGATGTTCCAAAAACTATTCAAATGGTTAGATCTCAAAGATCGGG
tile12-486C	AACAAGAATCTATTATGGATGCTGGTCCTGTTGTTGTTCATTGTTCTGCTGGTATAGGTAGAACTGGTACTTTTATTGTTATCGATATTCTGATTGACATCATTAGAGAAAAAGGTGTTGATTGTGATATTGATGTTCCAAAAACTATTCAAATGGTTAGATCTCAAAGATCGGG
tile12-486D	AACAAGAATCTATTATGGATGCTGGTCCTGTTGTTGTTCATTGTTCTGCTGGTATAGGTAGAACTGGTACTTTTATTGTTATCGATATTCTGATTGACATCATTAGAGAAAAAGGTGTTGATGATGATATTGATGTTCCAAAAACTATTCAAATGGTTAGATCTCAAAGATCGGG
tile12-486E	AACAAGAATCTATTATGGATGCTGGTCCTGTTGTTGTTCATTGTTCTGCTGGTATAGGTAGAACTGGTACTTTTATTGTTATCGATATTCTGATTGACATCATTAGAGAAAAAGGTGTTGATGAAGATATTGATGTTCCAAAAACTATTCAAATGGTTAGATCTCAAAGATCGGG
tile12-486F	AACAAGAATCTATTATGGATGCTGGTCCTGTTGTTGTTCATTGTTCTGCTGGTATAGGTAGAACTGGTACTTTTATTGTTATCGATATTCTGATTGACATCATTAGAGAAAAAGGTGTTGATTTTGATATTGATGTTCCAAAAACTATTCAAATGGTTAGATCTCAAAGATCGGG
tile12-486G	AACAAGAATCTATTATGGATGCTGGTCCTGTTGTTGTTCATTGTTCTGCTGGTATAGGTAGAACTGGTACTTTTATTGTTATCGATATTCTGATTGACATCATTAGAGAAAAAGGTGTTGATGGTGATATTGATGTTCCAAAAACTATTCAAATGGTTAGATCTCAAAGATCGGG
tile12-486H	AACAAGAATCTATTATGGATGCTGGTCCTGTTGTTGTTCATTGTTCTGCTGGTATAGGTAGAACTGGTACTTTTATTGTTATCGATATTCTGATTGACATCATTAGAGAAAAAGGTGTTGATCATGATATTGATGTTCCAAAAACTATTCAAATGGTTAGATCTCAAAGATCGGG
tile12-486I	AACAAGAATCTATTATGGATGCTGGTCCTGTTGTTGTTCATTGTTCTGCTGGTATAGGTAGAACTGGTACTTTTATTGTTATCGATATTCTGATTGACATCATTAGAGAAAAAGGTGTTGATATTGATATTGATGTTCCAAAAACTATTCAAATGGTTAGATCTCAAAGATCGGG
tile12-486K	AACAAGAATCTATTATGGATGCTGGTCCTGTTGTTGTTCATTGTTCTGCTGGTATAGGTAGAACTGGTACTTTTATTGTTATCGATATTCTGATTGACATCATTAGAGAAAAAGGTGTTGATAAAGATATTGATGTTCCAAAAACTATTCAAATGGTTAGATCTCAAAGATCGGG
tile12-486L	AACAAGAATCTATTATGGATGCTGGTCCTGTTGTTGTTCATTGTTCTGCTGGTATAGGTAGAACTGGTACTTTTATTGTTATCGATATTCTGATTGACATCATTAGAGAAAAAGGTGTTGATTTGGATATTGATGTTCCAAAAACTATTCAAATGGTTAGATCTCAAAGATCGGG
tile12-486M	AACAAGAATCTATTATGGATGCTGGTCCTGTTGTTGTTCATTGTTCTGCTGGTATAGGTAGAACTGGTACTTTTATTGTTATCGATATTCTGATTGACATCATTAGAGAAAAAGGTGTTGATATGGATATTGATGTTCCAAAAACTATTCAAATGGTTAGATCTCAAAGATCGGG
tile12-486N	AACAAGAATCTATTATGGATGCTGGTCCTGTTGTTGTTCATTGTTCTGCTGGTATAGGTAGAACTGGTACTTTTATTGTTATCGATATTCTGATTGACATCATTAGAGAAAAAGGTGTTGATAATGATATTGATGTTCCAAAAACTATTCAAATGGTTAGATCTCAAAGATCGGG
tile12-486P	AACAAGAATCTATTATGGATGCTGGTCCTGTTGTTGTTCATTGTTCTGCTGGTATAGGTAGAACTGGTACTTTTATTGTTATCGATATTCTGATTGACATCATTAGAGAAAAAGGTGTTGATCCAGATATTGATGTTCCAAAAACTATTCAAATGGTTAGATCTCAAAGATCGGG
tile12-486Q	AACAAGAATCTATTATGGATGCTGGTCCTGTTGTTGTTCATTGTTCTGCTGGTATAGGTAGAACTGGTACTTTTATTGTTATCGATATTCTGATTGACATCATTAGAGAAAAAGGTGTTGATCAAGATATTGATGTTCCAAAAACTATTCAAATGGTTAGATCTCAAAGATCGGG
tile12-486R	AACAAGAATCTATTATGGATGCTGGTCCTGTTGTTGTTCATTGTTCTGCTGGTATAGGTAGAACTGGTACTTTTATTGTTATCGATATTCTGATTGACATCATTAGAGAAAAAGGTGTTGATAGAGATATTGATGTTCCAAAAACTATTCAAATGGTTAGATCTCAAAGATCGGG
tile12-486S	AACAAGAATCTATTATGGATGCTGGTCCTGTTGTTGTTCATTGTTCTGCTGGTATAGGTAGAACTGGTACTTTTATTGTTATCGATATTCTGATTGACATCATTAGAGAAAAAGGTGTTGATTCTGATATTGATGTTCCAAAAACTATTCAAATGGTTAGATCTCAAAGATCGGG
tile12-486T	AACAAGAATCTATTATGGATGCTGGTCCTGTTGTTGTTCATTGTTCTGCTGGTATAGGTAGAACTGGTACTTTTATTGTTATCGATATTCTGATTGACATCATTAGAGAAAAAGGTGTTGATACTGATATTGATGTTCCAAAAACTATTCAAATGGTTAGATCTCAAAGATCGGG
tile12-486V	AACAAGAATCTATTATGGATGCTGGTCCTGTTGTTGTTCATTGTTCTGCTGGTATAGGTAGAACTGGTACTTTTATTGTTATCGATATTCTGATTGACATCATTAGAGAAAAAGGTGTTGATGTTGATATTGATGTTCCAAAAACTATTCAAATGGTTAGATCTCAAAGATCGGG
tile12-486W	AACAAGAATCTATTATGGATGCTGGTCCTGTTGTTGTTCATTGTTCTGCTGGTATAGGTAGAACTGGTACTTTTATTGTTATCGATATTCTGATTGACATCATTAGAGAAAAAGGTGTTGATTGGGATATTGATGTTCCAAAAACTATTCAAATGGTTAGATCTCAAAGATCGGG
tile12-486Y	AACAAGAATCTATTATGGATGCTGGTCCTGTTGTTGTTCATTGTTCTGCTGGTATAGGTAGAACTGGTACTTTTATTGTTATCGATATTCTGATTGACATCATTAGAGAAAAAGGTGTTGATTATGATATTGATGTTCCAAAAACTATTCAAATGGTTAGATCTCAAAGATCGGG
tile12-486STOP	AACAAGAATCTATTATGGATGCTGGTCCTGTTGTTGTTCATTGTTCTGCTGGTATAGGTAGAACTGGTACTTTTATTGTTATCGATATTCTGATTGACATCATTAGAGAAAAAGGTGTTGATTAAGATATTGATGTTCCAAAAACTATTCAAATGGTTAGATCTCAAAGATCGGG
tile12-487A	AACAAGAATCTATTATGGATGCTGGTCCTGTTGTTGTTCATTGTTCTGCTGGTATAGGTAGAACTGGTACTTTTATTGTTATCGATATTCTGATTGACATCATTAGAGAAAAAGGTGTTGATTGTGCTATTGATGTTCCAAAAACTATTCAAATGGTTAGATCTCAAAGATCGGG
tile12-487C	AACAAGAATCTATTATGGATGCTGGTCCTGTTGTTGTTCATTGTTCTGCTGGTATAGGTAGAACTGGTACTTTTATTGTTATCGATATTCTGATTGACATCATTAGAGAAAAAGGTGTTGATTGTTGTATTGATGTTCCAAAAACTATTCAAATGGTTAGATCTCAAAGATCGGG
tile12-487D	AACAAGAATCTATTATGGATGCTGGTCCTGTTGTTGTTCATTGTTCTGCTGGTATAGGTAGAACTGGTACTTTTATTGTTATCGATATTCTGATTGACATCATTAGAGAAAAAGGTGTTGATTGTGATATTGATGTTCCAAAAACTATTCAAATGGTTAGATCTCAAAGATCGGG
tile12-487E	AACAAGAATCTATTATGGATGCTGGTCCTGTTGTTGTTCATTGTTCTGCTGGTATAGGTAGAACTGGTACTTTTATTGTTATCGATATTCTGATTGACATCATTAGAGAAAAAGGTGTTGATTGTGAAATTGATGTTCCAAAAACTATTCAAATGGTTAGATCTCAAAGATCGGG
tile12-487F	AACAAGAATCTATTATGGATGCTGGTCCTGTTGTTGTTCATTGTTCTGCTGGTATAGGTAGAACTGGTACTTTTATTGTTATCGATATTCTGATTGACATCATTAGAGAAAAAGGTGTTGATTGTTTTATTGATGTTCCAAAAACTATTCAAATGGTTAGATCTCAAAGATCGGG
tile12-487G	AACAAGAATCTATTATGGATGCTGGTCCTGTTGTTGTTCATTGTTCTGCTGGTATAGGTAGAACTGGTACTTTTATTGTTATCGATATTCTGATTGACATCATTAGAGAAAAAGGTGTTGATTGTGGTATTGATGTTCCAAAAACTATTCAAATGGTTAGATCTCAAAGATCGGG
tile12-487H	AACAAGAATCTATTATGGATGCTGGTCCTGTTGTTGTTCATTGTTCTGCTGGTATAGGTAGAACTGGTACTTTTATTGTTATCGATATTCTGATTGACATCATTAGAGAAAAAGGTGTTGATTGTCATATTGATGTTCCAAAAACTATTCAAATGGTTAGATCTCAAAGATCGGG
tile12-487I	AACAAGAATCTATTATGGATGCTGGTCCTGTTGTTGTTCATTGTTCTGCTGGTATAGGTAGAACTGGTACTTTTATTGTTATCGATATTCTGATTGACATCATTAGAGAAAAAGGTGTTGATTGTATTATTGATGTTCCAAAAACTATTCAAATGGTTAGATCTCAAAGATCGGG
tile12-487K	AACAAGAATCTATTATGGATGCTGGTCCTGTTGTTGTTCATTGTTCTGCTGGTATAGGTAGAACTGGTACTTTTATTGTTATCGATATTCTGATTGACATCATTAGAGAAAAAGGTGTTGATTGTAAAATTGATGTTCCAAAAACTATTCAAATGGTTAGATCTCAAAGATCGGG
tile12-487L	AACAAGAATCTATTATGGATGCTGGTCCTGTTGTTGTTCATTGTTCTGCTGGTATAGGTAGAACTGGTACTTTTATTGTTATCGATATTCTGATTGACATCATTAGAGAAAAAGGTGTTGATTGTTTGATTGATGTTCCAAAAACTATTCAAATGGTTAGATCTCAAAGATCGGG
tile12-487M	AACAAGAATCTATTATGGATGCTGGTCCTGTTGTTGTTCATTGTTCTGCTGGTATAGGTAGAACTGGTACTTTTATTGTTATCGATATTCTGATTGACATCATTAGAGAAAAAGGTGTTGATTGTATGATTGATGTTCCAAAAACTATTCAAATGGTTAGATCTCAAAGATCGGG
tile12-487N	AACAAGAATCTATTATGGATGCTGGTCCTGTTGTTGTTCATTGTTCTGCTGGTATAGGTAGAACTGGTACTTTTATTGTTATCGATATTCTGATTGACATCATTAGAGAAAAAGGTGTTGATTGTAATATTGATGTTCCAAAAACTATTCAAATGGTTAGATCTCAAAGATCGGG
tile12-487P	AACAAGAATCTATTATGGATGCTGGTCCTGTTGTTGTTCATTGTTCTGCTGGTATAGGTAGAACTGGTACTTTTATTGTTATCGATATTCTGATTGACATCATTAGAGAAAAAGGTGTTGATTGTCCAATTGATGTTCCAAAAACTATTCAAATGGTTAGATCTCAAAGATCGGG
tile12-487Q	AACAAGAATCTATTATGGATGCTGGTCCTGTTGTTGTTCATTGTTCTGCTGGTATAGGTAGAACTGGTACTTTTATTGTTATCGATATTCTGATTGACATCATTAGAGAAAAAGGTGTTGATTGTCAAATTGATGTTCCAAAAACTATTCAAATGGTTAGATCTCAAAGATCGGG
tile12-487R	AACAAGAATCTATTATGGATGCTGGTCCTGTTGTTGTTCATTGTTCTGCTGGTATAGGTAGAACTGGTACTTTTATTGTTATCGATATTCTGATTGACATCATTAGAGAAAAAGGTGTTGATTGTAGAATTGATGTTCCAAAAACTATTCAAATGGTTAGATCTCAAAGATCGGG
tile12-487S	AACAAGAATCTATTATGGATGCTGGTCCTGTTGTTGTTCATTGTTCTGCTGGTATAGGTAGAACTGGTACTTTTATTGTTATCGATATTCTGATTGACATCATTAGAGAAAAAGGTGTTGATTGTTCTATTGATGTTCCAAAAACTATTCAAATGGTTAGATCTCAAAGATCGGG
tile12-487T	AACAAGAATCTATTATGGATGCTGGTCCTGTTGTTGTTCATTGTTCTGCTGGTATAGGTAGAACTGGTACTTTTATTGTTATCGATATTCTGATTGACATCATTAGAGAAAAAGGTGTTGATTGTACTATTGATGTTCCAAAAACTATTCAAATGGTTAGATCTCAAAGATCGGG
tile12-487V	AACAAGAATCTATTATGGATGCTGGTCCTGTTGTTGTTCATTGTTCTGCTGGTATAGGTAGAACTGGTACTTTTATTGTTATCGATATTCTGATTGACATCATTAGAGAAAAAGGTGTTGATTGTGTTATTGATGTTCCAAAAACTATTCAAATGGTTAGATCTCAAAGATCGGG
tile12-487W	AACAAGAATCTATTATGGATGCTGGTCCTGTTGTTGTTCATTGTTCTGCTGGTATAGGTAGAACTGGTACTTTTATTGTTATCGATATTCTGATTGACATCATTAGAGAAAAAGGTGTTGATTGTTGGATTGATGTTCCAAAAACTATTCAAATGGTTAGATCTCAAAGATCGGG
tile12-487Y	AACAAGAATCTATTATGGATGCTGGTCCTGTTGTTGTTCATTGTTCTGCTGGTATAGGTAGAACTGGTACTTTTATTGTTATCGATATTCTGATTGACATCATTAGAGAAAAAGGTGTTGATTGTTATATTGATGTTCCAAAAACTATTCAAATGGTTAGATCTCAAAGATCGGG
tile12-487STOP	AACAAGAATCTATTATGGATGCTGGTCCTGTTGTTGTTCATTGTTCTGCTGGTATAGGTAGAACTGGTACTTTTATTGTTATCGATATTCTGATTGACATCATTAGAGAAAAAGGTGTTGATTGTTAAATTGATGTTCCAAAAACTATTCAAATGGTTAGATCTCAAAGATCGGG
tile12-488A	AACAAGAATCTATTATGGATGCTGGTCCTGTTGTTGTTCATTGTTCTGCTGGTATAGGTAGAACTGGTACTTTTATTGTTATCGATATTCTGATTGACATCATTAGAGAAAAAGGTGTTGATTGTGATGCTGATGTTCCAAAAACTATTCAAATGGTTAGATCTCAAAGATCGGG
tile12-488C	AACAAGAATCTATTATGGATGCTGGTCCTGTTGTTGTTCATTGTTCTGCTGGTATAGGTAGAACTGGTACTTTTATTGTTATCGATATTCTGATTGACATCATTAGAGAAAAAGGTGTTGATTGTGATTGTGATGTTCCAAAAACTATTCAAATGGTTAGATCTCAAAGATCGGG
tile12-488D	AACAAGAATCTATTATGGATGCTGGTCCTGTTGTTGTTCATTGTTCTGCTGGTATAGGTAGAACTGGTACTTTTATTGTTATCGATATTCTGATTGACATCATTAGAGAAAAAGGTGTTGATTGTGATGATGATGTTCCAAAAACTATTCAAATGGTTAGATCTCAAAGATCGGG
tile12-488E	AACAAGAATCTATTATGGATGCTGGTCCTGTTGTTGTTCATTGTTCTGCTGGTATAGGTAGAACTGGTACTTTTATTGTTATCGATATTCTGATTGACATCATTAGAGAAAAAGGTGTTGATTGTGATGAAGATGTTCCAAAAACTATTCAAATGGTTAGATCTCAAAGATCGGG
tile12-488F	AACAAGAATCTATTATGGATGCTGGTCCTGTTGTTGTTCATTGTTCTGCTGGTATAGGTAGAACTGGTACTTTTATTGTTATCGATATTCTGATTGACATCATTAGAGAAAAAGGTGTTGATTGTGATTTTGATGTTCCAAAAACTATTCAAATGGTTAGATCTCAAAGATCGGG
tile12-488G	AACAAGAATCTATTATGGATGCTGGTCCTGTTGTTGTTCATTGTTCTGCTGGTATAGGTAGAACTGGTACTTTTATTGTTATCGATATTCTGATTGACATCATTAGAGAAAAAGGTGTTGATTGTGATGGTGATGTTCCAAAAACTATTCAAATGGTTAGATCTCAAAGATCGGG
tile12-488H	AACAAGAATCTATTATGGATGCTGGTCCTGTTGTTGTTCATTGTTCTGCTGGTATAGGTAGAACTGGTACTTTTATTGTTATCGATATTCTGATTGACATCATTAGAGAAAAAGGTGTTGATTGTGATCATGATGTTCCAAAAACTATTCAAATGGTTAGATCTCAAAGATCGGG
tile12-488I	AACAAGAATCTATTATGGATGCTGGTCCTGTTGTTGTTCATTGTTCTGCTGGTATAGGTAGAACTGGTACTTTTATTGTTATCGATATTCTGATTGACATCATTAGAGAAAAAGGTGTTGATTGTGATATTGATGTTCCAAAAACTATTCAAATGGTTAGATCTCAAAGATCGGG
tile12-488K	AACAAGAATCTATTATGGATGCTGGTCCTGTTGTTGTTCATTGTTCTGCTGGTATAGGTAGAACTGGTACTTTTATTGTTATCGATATTCTGATTGACATCATTAGAGAAAAAGGTGTTGATTGTGATAAAGATGTTCCAAAAACTATTCAAATGGTTAGATCTCAAAGATCGGG
tile12-488L	AACAAGAATCTATTATGGATGCTGGTCCTGTTGTTGTTCATTGTTCTGCTGGTATAGGTAGAACTGGTACTTTTATTGTTATCGATATTCTGATTGACATCATTAGAGAAAAAGGTGTTGATTGTGATTTGGATGTTCCAAAAACTATTCAAATGGTTAGATCTCAAAGATCGGG
tile12-488M	AACAAGAATCTATTATGGATGCTGGTCCTGTTGTTGTTCATTGTTCTGCTGGTATAGGTAGAACTGGTACTTTTATTGTTATCGATATTCTGATTGACATCATTAGAGAAAAAGGTGTTGATTGTGATATGGATGTTCCAAAAACTATTCAAATGGTTAGATCTCAAAGATCGGG
tile12-488N	AACAAGAATCTATTATGGATGCTGGTCCTGTTGTTGTTCATTGTTCTGCTGGTATAGGTAGAACTGGTACTTTTATTGTTATCGATATTCTGATTGACATCATTAGAGAAAAAGGTGTTGATTGTGATAATGATGTTCCAAAAACTATTCAAATGGTTAGATCTCAAAGATCGGG
tile12-488P	AACAAGAATCTATTATGGATGCTGGTCCTGTTGTTGTTCATTGTTCTGCTGGTATAGGTAGAACTGGTACTTTTATTGTTATCGATATTCTGATTGACATCATTAGAGAAAAAGGTGTTGATTGTGATCCAGATGTTCCAAAAACTATTCAAATGGTTAGATCTCAAAGATCGGG
tile12-488Q	AACAAGAATCTATTATGGATGCTGGTCCTGTTGTTGTTCATTGTTCTGCTGGTATAGGTAGAACTGGTACTTTTATTGTTATCGATATTCTGATTGACATCATTAGAGAAAAAGGTGTTGATTGTGATCAAGATGTTCCAAAAACTATTCAAATGGTTAGATCTCAAAGATCGGG
tile12-488R	AACAAGAATCTATTATGGATGCTGGTCCTGTTGTTGTTCATTGTTCTGCTGGTATAGGTAGAACTGGTACTTTTATTGTTATCGATATTCTGATTGACATCATTAGAGAAAAAGGTGTTGATTGTGATAGAGATGTTCCAAAAACTATTCAAATGGTTAGATCTCAAAGATCGGG
tile12-488S	AACAAGAATCTATTATGGATGCTGGTCCTGTTGTTGTTCATTGTTCTGCTGGTATAGGTAGAACTGGTACTTTTATTGTTATCGATATTCTGATTGACATCATTAGAGAAAAAGGTGTTGATTGTGATTCTGATGTTCCAAAAACTATTCAAATGGTTAGATCTCAAAGATCGGG
tile12-488T	AACAAGAATCTATTATGGATGCTGGTCCTGTTGTTGTTCATTGTTCTGCTGGTATAGGTAGAACTGGTACTTTTATTGTTATCGATATTCTGATTGACATCATTAGAGAAAAAGGTGTTGATTGTGATACTGATGTTCCAAAAACTATTCAAATGGTTAGATCTCAAAGATCGGG
tile12-488V	AACAAGAATCTATTATGGATGCTGGTCCTGTTGTTGTTCATTGTTCTGCTGGTATAGGTAGAACTGGTACTTTTATTGTTATCGATATTCTGATTGACATCATTAGAGAAAAAGGTGTTGATTGTGATGTTGATGTTCCAAAAACTATTCAAATGGTTAGATCTCAAAGATCGGG
tile12-488W	AACAAGAATCTATTATGGATGCTGGTCCTGTTGTTGTTCATTGTTCTGCTGGTATAGGTAGAACTGGTACTTTTATTGTTATCGATATTCTGATTGACATCATTAGAGAAAAAGGTGTTGATTGTGATTGGGATGTTCCAAAAACTATTCAAATGGTTAGATCTCAAAGATCGGG
tile12-488Y	AACAAGAATCTATTATGGATGCTGGTCCTGTTGTTGTTCATTGTTCTGCTGGTATAGGTAGAACTGGTACTTTTATTGTTATCGATATTCTGATTGACATCATTAGAGAAAAAGGTGTTGATTGTGATTATGATGTTCCAAAAACTATTCAAATGGTTAGATCTCAAAGATCGGG
tile12-488STOP	AACAAGAATCTATTATGGATGCTGGTCCTGTTGTTGTTCATTGTTCTGCTGGTATAGGTAGAACTGGTACTTTTATTGTTATCGATATTCTGATTGACATCATTAGAGAAAAAGGTGTTGATTGTGATTAAGATGTTCCAAAAACTATTCAAATGGTTAGATCTCAAAGATCGGG
tile12-489A	AACAAGAATCTATTATGGATGCTGGTCCTGTTGTTGTTCATTGTTCTGCTGGTATAGGTAGAACTGGTACTTTTATTGTTATCGATATTCTGATTGACATCATTAGAGAAAAAGGTGTTGATTGTGATATTGCTGTTCCAAAAACTATTCAAATGGTTAGATCTCAAAGATCGGG
tile12-489C	AACAAGAATCTATTATGGATGCTGGTCCTGTTGTTGTTCATTGTTCTGCTGGTATAGGTAGAACTGGTACTTTTATTGTTATCGATATTCTGATTGACATCATTAGAGAAAAAGGTGTTGATTGTGATATTTGTGTTCCAAAAACTATTCAAATGGTTAGATCTCAAAGATCGGG
tile12-489D	AACAAGAATCTATTATGGATGCTGGTCCTGTTGTTGTTCATTGTTCTGCTGGTATAGGTAGAACTGGTACTTTTATTGTTATCGATATTCTGATTGACATCATTAGAGAAAAAGGTGTTGATTGTGATATTGATGTTCCAAAAACTATTCAAATGGTTAGATCTCAAAGATCGGG
tile12-489E	AACAAGAATCTATTATGGATGCTGGTCCTGTTGTTGTTCATTGTTCTGCTGGTATAGGTAGAACTGGTACTTTTATTGTTATCGATATTCTGATTGACATCATTAGAGAAAAAGGTGTTGATTGTGATATTGAAGTTCCAAAAACTATTCAAATGGTTAGATCTCAAAGATCGGG
tile12-489F	AACAAGAATCTATTATGGATGCTGGTCCTGTTGTTGTTCATTGTTCTGCTGGTATAGGTAGAACTGGTACTTTTATTGTTATCGATATTCTGATTGACATCATTAGAGAAAAAGGTGTTGATTGTGATATTTTTGTTCCAAAAACTATTCAAATGGTTAGATCTCAAAGATCGGG
tile12-489G	AACAAGAATCTATTATGGATGCTGGTCCTGTTGTTGTTCATTGTTCTGCTGGTATAGGTAGAACTGGTACTTTTATTGTTATCGATATTCTGATTGACATCATTAGAGAAAAAGGTGTTGATTGTGATATTGGTGTTCCAAAAACTATTCAAATGGTTAGATCTCAAAGATCGGG
tile12-489H	AACAAGAATCTATTATGGATGCTGGTCCTGTTGTTGTTCATTGTTCTGCTGGTATAGGTAGAACTGGTACTTTTATTGTTATCGATATTCTGATTGACATCATTAGAGAAAAAGGTGTTGATTGTGATATTCATGTTCCAAAAACTATTCAAATGGTTAGATCTCAAAGATCGGG
tile12-489I	AACAAGAATCTATTATGGATGCTGGTCCTGTTGTTGTTCATTGTTCTGCTGGTATAGGTAGAACTGGTACTTTTATTGTTATCGATATTCTGATTGACATCATTAGAGAAAAAGGTGTTGATTGTGATATTATTGTTCCAAAAACTATTCAAATGGTTAGATCTCAAAGATCGGG
tile12-489K	AACAAGAATCTATTATGGATGCTGGTCCTGTTGTTGTTCATTGTTCTGCTGGTATAGGTAGAACTGGTACTTTTATTGTTATCGATATTCTGATTGACATCATTAGAGAAAAAGGTGTTGATTGTGATATTAAAGTTCCAAAAACTATTCAAATGGTTAGATCTCAAAGATCGGG
tile12-489L	AACAAGAATCTATTATGGATGCTGGTCCTGTTGTTGTTCATTGTTCTGCTGGTATAGGTAGAACTGGTACTTTTATTGTTATCGATATTCTGATTGACATCATTAGAGAAAAAGGTGTTGATTGTGATATTTTGGTTCCAAAAACTATTCAAATGGTTAGATCTCAAAGATCGGG
tile12-489M	AACAAGAATCTATTATGGATGCTGGTCCTGTTGTTGTTCATTGTTCTGCTGGTATAGGTAGAACTGGTACTTTTATTGTTATCGATATTCTGATTGACATCATTAGAGAAAAAGGTGTTGATTGTGATATTATGGTTCCAAAAACTATTCAAATGGTTAGATCTCAAAGATCGGG
tile12-489N	AACAAGAATCTATTATGGATGCTGGTCCTGTTGTTGTTCATTGTTCTGCTGGTATAGGTAGAACTGGTACTTTTATTGTTATCGATATTCTGATTGACATCATTAGAGAAAAAGGTGTTGATTGTGATATTAATGTTCCAAAAACTATTCAAATGGTTAGATCTCAAAGATCGGG
tile12-489P	AACAAGAATCTATTATGGATGCTGGTCCTGTTGTTGTTCATTGTTCTGCTGGTATAGGTAGAACTGGTACTTTTATTGTTATCGATATTCTGATTGACATCATTAGAGAAAAAGGTGTTGATTGTGATATTCCAGTTCCAAAAACTATTCAAATGGTTAGATCTCAAAGATCGGG
tile12-489Q	AACAAGAATCTATTATGGATGCTGGTCCTGTTGTTGTTCATTGTTCTGCTGGTATAGGTAGAACTGGTACTTTTATTGTTATCGATATTCTGATTGACATCATTAGAGAAAAAGGTGTTGATTGTGATATTCAAGTTCCAAAAACTATTCAAATGGTTAGATCTCAAAGATCGGG
tile12-489R	AACAAGAATCTATTATGGATGCTGGTCCTGTTGTTGTTCATTGTTCTGCTGGTATAGGTAGAACTGGTACTTTTATTGTTATCGATATTCTGATTGACATCATTAGAGAAAAAGGTGTTGATTGTGATATTAGAGTTCCAAAAACTATTCAAATGGTTAGATCTCAAAGATCGGG
tile12-489S	AACAAGAATCTATTATGGATGCTGGTCCTGTTGTTGTTCATTGTTCTGCTGGTATAGGTAGAACTGGTACTTTTATTGTTATCGATATTCTGATTGACATCATTAGAGAAAAAGGTGTTGATTGTGATATTTCTGTTCCAAAAACTATTCAAATGGTTAGATCTCAAAGATCGGG
tile12-489T	AACAAGAATCTATTATGGATGCTGGTCCTGTTGTTGTTCATTGTTCTGCTGGTATAGGTAGAACTGGTACTTTTATTGTTATCGATATTCTGATTGACATCATTAGAGAAAAAGGTGTTGATTGTGATATTACTGTTCCAAAAACTATTCAAATGGTTAGATCTCAAAGATCGGG
tile12-489V	AACAAGAATCTATTATGGATGCTGGTCCTGTTGTTGTTCATTGTTCTGCTGGTATAGGTAGAACTGGTACTTTTATTGTTATCGATATTCTGATTGACATCATTAGAGAAAAAGGTGTTGATTGTGATATTGTTGTTCCAAAAACTATTCAAATGGTTAGATCTCAAAGATCGGG
tile12-489W	AACAAGAATCTATTATGGATGCTGGTCCTGTTGTTGTTCATTGTTCTGCTGGTATAGGTAGAACTGGTACTTTTATTGTTATCGATATTCTGATTGACATCATTAGAGAAAAAGGTGTTGATTGTGATATTTGGGTTCCAAAAACTATTCAAATGGTTAGATCTCAAAGATCGGG
tile12-489Y	AACAAGAATCTATTATGGATGCTGGTCCTGTTGTTGTTCATTGTTCTGCTGGTATAGGTAGAACTGGTACTTTTATTGTTATCGATATTCTGATTGACATCATTAGAGAAAAAGGTGTTGATTGTGATATTTATGTTCCAAAAACTATTCAAATGGTTAGATCTCAAAGATCGGG
tile12-489STOP	AACAAGAATCTATTATGGATGCTGGTCCTGTTGTTGTTCATTGTTCTGCTGGTATAGGTAGAACTGGTACTTTTATTGTTATCGATATTCTGATTGACATCATTAGAGAAAAAGGTGTTGATTGTGATATTTAAGTTCCAAAAACTATTCAAATGGTTAGATCTCAAAGATCGGG
tile12-490A	AACAAGAATCTATTATGGATGCTGGTCCTGTTGTTGTTCATTGTTCTGCTGGTATAGGTAGAACTGGTACTTTTATTGTTATCGATATTCTGATTGACATCATTAGAGAAAAAGGTGTTGATTGTGATATTGATGCTCCAAAAACTATTCAAATGGTTAGATCTCAAAGATCGGG
tile12-490C	AACAAGAATCTATTATGGATGCTGGTCCTGTTGTTGTTCATTGTTCTGCTGGTATAGGTAGAACTGGTACTTTTATTGTTATCGATATTCTGATTGACATCATTAGAGAAAAAGGTGTTGATTGTGATATTGATTGTCCAAAAACTATTCAAATGGTTAGATCTCAAAGATCGGG
tile12-490D	AACAAGAATCTATTATGGATGCTGGTCCTGTTGTTGTTCATTGTTCTGCTGGTATAGGTAGAACTGGTACTTTTATTGTTATCGATATTCTGATTGACATCATTAGAGAAAAAGGTGTTGATTGTGATATTGATGATCCAAAAACTATTCAAATGGTTAGATCTCAAAGATCGGG
tile12-490E	AACAAGAATCTATTATGGATGCTGGTCCTGTTGTTGTTCATTGTTCTGCTGGTATAGGTAGAACTGGTACTTTTATTGTTATCGATATTCTGATTGACATCATTAGAGAAAAAGGTGTTGATTGTGATATTGATGAACCAAAAACTATTCAAATGGTTAGATCTCAAAGATCGGG
tile12-490F	AACAAGAATCTATTATGGATGCTGGTCCTGTTGTTGTTCATTGTTCTGCTGGTATAGGTAGAACTGGTACTTTTATTGTTATCGATATTCTGATTGACATCATTAGAGAAAAAGGTGTTGATTGTGATATTGATTTTCCAAAAACTATTCAAATGGTTAGATCTCAAAGATCGGG
tile12-490G	AACAAGAATCTATTATGGATGCTGGTCCTGTTGTTGTTCATTGTTCTGCTGGTATAGGTAGAACTGGTACTTTTATTGTTATCGATATTCTGATTGACATCATTAGAGAAAAAGGTGTTGATTGTGATATTGATGGTCCAAAAACTATTCAAATGGTTAGATCTCAAAGATCGGG
tile12-490H	AACAAGAATCTATTATGGATGCTGGTCCTGTTGTTGTTCATTGTTCTGCTGGTATAGGTAGAACTGGTACTTTTATTGTTATCGATATTCTGATTGACATCATTAGAGAAAAAGGTGTTGATTGTGATATTGATCATCCAAAAACTATTCAAATGGTTAGATCTCAAAGATCGGG
tile12-490I	AACAAGAATCTATTATGGATGCTGGTCCTGTTGTTGTTCATTGTTCTGCTGGTATAGGTAGAACTGGTACTTTTATTGTTATCGATATTCTGATTGACATCATTAGAGAAAAAGGTGTTGATTGTGATATTGATATTCCAAAAACTATTCAAATGGTTAGATCTCAAAGATCGGG
tile12-490K	AACAAGAATCTATTATGGATGCTGGTCCTGTTGTTGTTCATTGTTCTGCTGGTATAGGTAGAACTGGTACTTTTATTGTTATCGATATTCTGATTGACATCATTAGAGAAAAAGGTGTTGATTGTGATATTGATAAACCAAAAACTATTCAAATGGTTAGATCTCAAAGATCGGG
tile12-490L	AACAAGAATCTATTATGGATGCTGGTCCTGTTGTTGTTCATTGTTCTGCTGGTATAGGTAGAACTGGTACTTTTATTGTTATCGATATTCTGATTGACATCATTAGAGAAAAAGGTGTTGATTGTGATATTGATTTGCCAAAAACTATTCAAATGGTTAGATCTCAAAGATCGGG
tile12-490M	AACAAGAATCTATTATGGATGCTGGTCCTGTTGTTGTTCATTGTTCTGCTGGTATAGGTAGAACTGGTACTTTTATTGTTATCGATATTCTGATTGACATCATTAGAGAAAAAGGTGTTGATTGTGATATTGATATGCCAAAAACTATTCAAATGGTTAGATCTCAAAGATCGGG
tile12-490N	AACAAGAATCTATTATGGATGCTGGTCCTGTTGTTGTTCATTGTTCTGCTGGTATAGGTAGAACTGGTACTTTTATTGTTATCGATATTCTGATTGACATCATTAGAGAAAAAGGTGTTGATTGTGATATTGATAATCCAAAAACTATTCAAATGGTTAGATCTCAAAGATCGGG
tile12-490P	AACAAGAATCTATTATGGATGCTGGTCCTGTTGTTGTTCATTGTTCTGCTGGTATAGGTAGAACTGGTACTTTTATTGTTATCGATATTCTGATTGACATCATTAGAGAAAAAGGTGTTGATTGTGATATTGATCCACCAAAAACTATTCAAATGGTTAGATCTCAAAGATCGGG
tile12-490Q	AACAAGAATCTATTATGGATGCTGGTCCTGTTGTTGTTCATTGTTCTGCTGGTATAGGTAGAACTGGTACTTTTATTGTTATCGATATTCTGATTGACATCATTAGAGAAAAAGGTGTTGATTGTGATATTGATCAACCAAAAACTATTCAAATGGTTAGATCTCAAAGATCGGG
tile12-490R	AACAAGAATCTATTATGGATGCTGGTCCTGTTGTTGTTCATTGTTCTGCTGGTATAGGTAGAACTGGTACTTTTATTGTTATCGATATTCTGATTGACATCATTAGAGAAAAAGGTGTTGATTGTGATATTGATAGACCAAAAACTATTCAAATGGTTAGATCTCAAAGATCGGG
tile12-490S	AACAAGAATCTATTATGGATGCTGGTCCTGTTGTTGTTCATTGTTCTGCTGGTATAGGTAGAACTGGTACTTTTATTGTTATCGATATTCTGATTGACATCATTAGAGAAAAAGGTGTTGATTGTGATATTGATTCTCCAAAAACTATTCAAATGGTTAGATCTCAAAGATCGGG
tile12-490T	AACAAGAATCTATTATGGATGCTGGTCCTGTTGTTGTTCATTGTTCTGCTGGTATAGGTAGAACTGGTACTTTTATTGTTATCGATATTCTGATTGACATCATTAGAGAAAAAGGTGTTGATTGTGATATTGATACTCCAAAAACTATTCAAATGGTTAGATCTCAAAGATCGGG
tile12-490V	AACAAGAATCTATTATGGATGCTGGTCCTGTTGTTGTTCATTGTTCTGCTGGTATAGGTAGAACTGGTACTTTTATTGTTATCGATATTCTGATTGACATCATTAGAGAAAAAGGTGTTGATTGTGATATTGATGTTCCAAAAACTATTCAAATGGTTAGATCTCAAAGATCGGG
tile12-490W	AACAAGAATCTATTATGGATGCTGGTCCTGTTGTTGTTCATTGTTCTGCTGGTATAGGTAGAACTGGTACTTTTATTGTTATCGATATTCTGATTGACATCATTAGAGAAAAAGGTGTTGATTGTGATATTGATTGGCCAAAAACTATTCAAATGGTTAGATCTCAAAGATCGGG
tile12-490Y	AACAAGAATCTATTATGGATGCTGGTCCTGTTGTTGTTCATTGTTCTGCTGGTATAGGTAGAACTGGTACTTTTATTGTTATCGATATTCTGATTGACATCATTAGAGAAAAAGGTGTTGATTGTGATATTGATTATCCAAAAACTATTCAAATGGTTAGATCTCAAAGATCGGG
tile12-490STOP	AACAAGAATCTATTATGGATGCTGGTCCTGTTGTTGTTCATTGTTCTGCTGGTATAGGTAGAACTGGTACTTTTATTGTTATCGATATTCTGATTGACATCATTAGAGAAAAAGGTGTTGATTGTGATATTGATTAACCAAAAACTATTCAAATGGTTAGATCTCAAAGATCGGG
tile12-491A	AACAAGAATCTATTATGGATGCTGGTCCTGTTGTTGTTCATTGTTCTGCTGGTATAGGTAGAACTGGTACTTTTATTGTTATCGATATTCTGATTGACATCATTAGAGAAAAAGGTGTTGATTGTGATATTGATGTTGCTAAAACTATTCAAATGGTTAGATCTCAAAGATCGGG
tile12-491C	AACAAGAATCTATTATGGATGCTGGTCCTGTTGTTGTTCATTGTTCTGCTGGTATAGGTAGAACTGGTACTTTTATTGTTATCGATATTCTGATTGACATCATTAGAGAAAAAGGTGTTGATTGTGATATTGATGTTTGTAAAACTATTCAAATGGTTAGATCTCAAAGATCGGG
tile12-491D	AACAAGAATCTATTATGGATGCTGGTCCTGTTGTTGTTCATTGTTCTGCTGGTATAGGTAGAACTGGTACTTTTATTGTTATCGATATTCTGATTGACATCATTAGAGAAAAAGGTGTTGATTGTGATATTGATGTTGATAAAACTATTCAAATGGTTAGATCTCAAAGATCGGG
tile12-491E	AACAAGAATCTATTATGGATGCTGGTCCTGTTGTTGTTCATTGTTCTGCTGGTATAGGTAGAACTGGTACTTTTATTGTTATCGATATTCTGATTGACATCATTAGAGAAAAAGGTGTTGATTGTGATATTGATGTTGAAAAAACTATTCAAATGGTTAGATCTCAAAGATCGGG
tile12-491F	AACAAGAATCTATTATGGATGCTGGTCCTGTTGTTGTTCATTGTTCTGCTGGTATAGGTAGAACTGGTACTTTTATTGTTATCGATATTCTGATTGACATCATTAGAGAAAAAGGTGTTGATTGTGATATTGATGTTTTTAAAACTATTCAAATGGTTAGATCTCAAAGATCGGG
tile12-491G	AACAAGAATCTATTATGGATGCTGGTCCTGTTGTTGTTCATTGTTCTGCTGGTATAGGTAGAACTGGTACTTTTATTGTTATCGATATTCTGATTGACATCATTAGAGAAAAAGGTGTTGATTGTGATATTGATGTTGGTAAAACTATTCAAATGGTTAGATCTCAAAGATCGGG
tile12-491H	AACAAGAATCTATTATGGATGCTGGTCCTGTTGTTGTTCATTGTTCTGCTGGTATAGGTAGAACTGGTACTTTTATTGTTATCGATATTCTGATTGACATCATTAGAGAAAAAGGTGTTGATTGTGATATTGATGTTCATAAAACTATTCAAATGGTTAGATCTCAAAGATCGGG
tile12-491I	AACAAGAATCTATTATGGATGCTGGTCCTGTTGTTGTTCATTGTTCTGCTGGTATAGGTAGAACTGGTACTTTTATTGTTATCGATATTCTGATTGACATCATTAGAGAAAAAGGTGTTGATTGTGATATTGATGTTATTAAAACTATTCAAATGGTTAGATCTCAAAGATCGGG
tile12-491K	AACAAGAATCTATTATGGATGCTGGTCCTGTTGTTGTTCATTGTTCTGCTGGTATAGGTAGAACTGGTACTTTTATTGTTATCGATATTCTGATTGACATCATTAGAGAAAAAGGTGTTGATTGTGATATTGATGTTAAAAAAACTATTCAAATGGTTAGATCTCAAAGATCGGG
tile12-491L	AACAAGAATCTATTATGGATGCTGGTCCTGTTGTTGTTCATTGTTCTGCTGGTATAGGTAGAACTGGTACTTTTATTGTTATCGATATTCTGATTGACATCATTAGAGAAAAAGGTGTTGATTGTGATATTGATGTTTTGAAAACTATTCAAATGGTTAGATCTCAAAGATCGGG
tile12-491M	AACAAGAATCTATTATGGATGCTGGTCCTGTTGTTGTTCATTGTTCTGCTGGTATAGGTAGAACTGGTACTTTTATTGTTATCGATATTCTGATTGACATCATTAGAGAAAAAGGTGTTGATTGTGATATTGATGTTATGAAAACTATTCAAATGGTTAGATCTCAAAGATCGGG
tile12-491N	AACAAGAATCTATTATGGATGCTGGTCCTGTTGTTGTTCATTGTTCTGCTGGTATAGGTAGAACTGGTACTTTTATTGTTATCGATATTCTGATTGACATCATTAGAGAAAAAGGTGTTGATTGTGATATTGATGTTAATAAAACTATTCAAATGGTTAGATCTCAAAGATCGGG
tile12-491P	AACAAGAATCTATTATGGATGCTGGTCCTGTTGTTGTTCATTGTTCTGCTGGTATAGGTAGAACTGGTACTTTTATTGTTATCGATATTCTGATTGACATCATTAGAGAAAAAGGTGTTGATTGTGATATTGATGTTCCAAAAACTATTCAAATGGTTAGATCTCAAAGATCGGG
tile12-491Q	AACAAGAATCTATTATGGATGCTGGTCCTGTTGTTGTTCATTGTTCTGCTGGTATAGGTAGAACTGGTACTTTTATTGTTATCGATATTCTGATTGACATCATTAGAGAAAAAGGTGTTGATTGTGATATTGATGTTCAAAAAACTATTCAAATGGTTAGATCTCAAAGATCGGG
tile12-491R	AACAAGAATCTATTATGGATGCTGGTCCTGTTGTTGTTCATTGTTCTGCTGGTATAGGTAGAACTGGTACTTTTATTGTTATCGATATTCTGATTGACATCATTAGAGAAAAAGGTGTTGATTGTGATATTGATGTTAGAAAAACTATTCAAATGGTTAGATCTCAAAGATCGGG
tile12-491S	AACAAGAATCTATTATGGATGCTGGTCCTGTTGTTGTTCATTGTTCTGCTGGTATAGGTAGAACTGGTACTTTTATTGTTATCGATATTCTGATTGACATCATTAGAGAAAAAGGTGTTGATTGTGATATTGATGTTTCTAAAACTATTCAAATGGTTAGATCTCAAAGATCGGG
tile12-491T	AACAAGAATCTATTATGGATGCTGGTCCTGTTGTTGTTCATTGTTCTGCTGGTATAGGTAGAACTGGTACTTTTATTGTTATCGATATTCTGATTGACATCATTAGAGAAAAAGGTGTTGATTGTGATATTGATGTTACTAAAACTATTCAAATGGTTAGATCTCAAAGATCGGG
tile12-491V	AACAAGAATCTATTATGGATGCTGGTCCTGTTGTTGTTCATTGTTCTGCTGGTATAGGTAGAACTGGTACTTTTATTGTTATCGATATTCTGATTGACATCATTAGAGAAAAAGGTGTTGATTGTGATATTGATGTTGTTAAAACTATTCAAATGGTTAGATCTCAAAGATCGGG
tile12-491W	AACAAGAATCTATTATGGATGCTGGTCCTGTTGTTGTTCATTGTTCTGCTGGTATAGGTAGAACTGGTACTTTTATTGTTATCGATATTCTGATTGACATCATTAGAGAAAAAGGTGTTGATTGTGATATTGATGTTTGGAAAACTATTCAAATGGTTAGATCTCAAAGATCGGG
tile12-491Y	AACAAGAATCTATTATGGATGCTGGTCCTGTTGTTGTTCATTGTTCTGCTGGTATAGGTAGAACTGGTACTTTTATTGTTATCGATATTCTGATTGACATCATTAGAGAAAAAGGTGTTGATTGTGATATTGATGTTTATAAAACTATTCAAATGGTTAGATCTCAAAGATCGGG
tile12-491STOP	AACAAGAATCTATTATGGATGCTGGTCCTGTTGTTGTTCATTGTTCTGCTGGTATAGGTAGAACTGGTACTTTTATTGTTATCGATATTCTGATTGACATCATTAGAGAAAAAGGTGTTGATTGTGATATTGATGTTTAAAAAACTATTCAAATGGTTAGATCTCAAAGATCGGG
tile12-492A	AACAAGAATCTATTATGGATGCTGGTCCTGTTGTTGTTCATTGTTCTGCTGGTATAGGTAGAACTGGTACTTTTATTGTTATCGATATTCTGATTGACATCATTAGAGAAAAAGGTGTTGATTGTGATATTGATGTTCCAGCTACTATTCAAATGGTTAGATCTCAAAGATCGGG
tile12-492C	AACAAGAATCTATTATGGATGCTGGTCCTGTTGTTGTTCATTGTTCTGCTGGTATAGGTAGAACTGGTACTTTTATTGTTATCGATATTCTGATTGACATCATTAGAGAAAAAGGTGTTGATTGTGATATTGATGTTCCATGTACTATTCAAATGGTTAGATCTCAAAGATCGGG
tile12-492D	AACAAGAATCTATTATGGATGCTGGTCCTGTTGTTGTTCATTGTTCTGCTGGTATAGGTAGAACTGGTACTTTTATTGTTATCGATATTCTGATTGACATCATTAGAGAAAAAGGTGTTGATTGTGATATTGATGTTCCAGATACTATTCAAATGGTTAGATCTCAAAGATCGGG
tile12-492E	AACAAGAATCTATTATGGATGCTGGTCCTGTTGTTGTTCATTGTTCTGCTGGTATAGGTAGAACTGGTACTTTTATTGTTATCGATATTCTGATTGACATCATTAGAGAAAAAGGTGTTGATTGTGATATTGATGTTCCAGAAACTATTCAAATGGTTAGATCTCAAAGATCGGG
tile12-492F	AACAAGAATCTATTATGGATGCTGGTCCTGTTGTTGTTCATTGTTCTGCTGGTATAGGTAGAACTGGTACTTTTATTGTTATCGATATTCTGATTGACATCATTAGAGAAAAAGGTGTTGATTGTGATATTGATGTTCCATTTACTATTCAAATGGTTAGATCTCAAAGATCGGG
tile12-492G	AACAAGAATCTATTATGGATGCTGGTCCTGTTGTTGTTCATTGTTCTGCTGGTATAGGTAGAACTGGTACTTTTATTGTTATCGATATTCTGATTGACATCATTAGAGAAAAAGGTGTTGATTGTGATATTGATGTTCCAGGTACTATTCAAATGGTTAGATCTCAAAGATCGGG
tile12-492H	AACAAGAATCTATTATGGATGCTGGTCCTGTTGTTGTTCATTGTTCTGCTGGTATAGGTAGAACTGGTACTTTTATTGTTATCGATATTCTGATTGACATCATTAGAGAAAAAGGTGTTGATTGTGATATTGATGTTCCACATACTATTCAAATGGTTAGATCTCAAAGATCGGG
tile12-492I	AACAAGAATCTATTATGGATGCTGGTCCTGTTGTTGTTCATTGTTCTGCTGGTATAGGTAGAACTGGTACTTTTATTGTTATCGATATTCTGATTGACATCATTAGAGAAAAAGGTGTTGATTGTGATATTGATGTTCCAATTACTATTCAAATGGTTAGATCTCAAAGATCGGG
tile12-492K	AACAAGAATCTATTATGGATGCTGGTCCTGTTGTTGTTCATTGTTCTGCTGGTATAGGTAGAACTGGTACTTTTATTGTTATCGATATTCTGATTGACATCATTAGAGAAAAAGGTGTTGATTGTGATATTGATGTTCCAAAAACTATTCAAATGGTTAGATCTCAAAGATCGGG
tile12-492L	AACAAGAATCTATTATGGATGCTGGTCCTGTTGTTGTTCATTGTTCTGCTGGTATAGGTAGAACTGGTACTTTTATTGTTATCGATATTCTGATTGACATCATTAGAGAAAAAGGTGTTGATTGTGATATTGATGTTCCATTGACTATTCAAATGGTTAGATCTCAAAGATCGGG
tile12-492M	AACAAGAATCTATTATGGATGCTGGTCCTGTTGTTGTTCATTGTTCTGCTGGTATAGGTAGAACTGGTACTTTTATTGTTATCGATATTCTGATTGACATCATTAGAGAAAAAGGTGTTGATTGTGATATTGATGTTCCAATGACTATTCAAATGGTTAGATCTCAAAGATCGGG
tile12-492N	AACAAGAATCTATTATGGATGCTGGTCCTGTTGTTGTTCATTGTTCTGCTGGTATAGGTAGAACTGGTACTTTTATTGTTATCGATATTCTGATTGACATCATTAGAGAAAAAGGTGTTGATTGTGATATTGATGTTCCAAATACTATTCAAATGGTTAGATCTCAAAGATCGGG
tile12-492P	AACAAGAATCTATTATGGATGCTGGTCCTGTTGTTGTTCATTGTTCTGCTGGTATAGGTAGAACTGGTACTTTTATTGTTATCGATATTCTGATTGACATCATTAGAGAAAAAGGTGTTGATTGTGATATTGATGTTCCACCAACTATTCAAATGGTTAGATCTCAAAGATCGGG
tile12-492Q	AACAAGAATCTATTATGGATGCTGGTCCTGTTGTTGTTCATTGTTCTGCTGGTATAGGTAGAACTGGTACTTTTATTGTTATCGATATTCTGATTGACATCATTAGAGAAAAAGGTGTTGATTGTGATATTGATGTTCCACAAACTATTCAAATGGTTAGATCTCAAAGATCGGG
tile12-492R	AACAAGAATCTATTATGGATGCTGGTCCTGTTGTTGTTCATTGTTCTGCTGGTATAGGTAGAACTGGTACTTTTATTGTTATCGATATTCTGATTGACATCATTAGAGAAAAAGGTGTTGATTGTGATATTGATGTTCCAAGAACTATTCAAATGGTTAGATCTCAAAGATCGGG
tile12-492S	AACAAGAATCTATTATGGATGCTGGTCCTGTTGTTGTTCATTGTTCTGCTGGTATAGGTAGAACTGGTACTTTTATTGTTATCGATATTCTGATTGACATCATTAGAGAAAAAGGTGTTGATTGTGATATTGATGTTCCATCTACTATTCAAATGGTTAGATCTCAAAGATCGGG
tile12-492T	AACAAGAATCTATTATGGATGCTGGTCCTGTTGTTGTTCATTGTTCTGCTGGTATAGGTAGAACTGGTACTTTTATTGTTATCGATATTCTGATTGACATCATTAGAGAAAAAGGTGTTGATTGTGATATTGATGTTCCAACTACTATTCAAATGGTTAGATCTCAAAGATCGGG
tile12-492V	AACAAGAATCTATTATGGATGCTGGTCCTGTTGTTGTTCATTGTTCTGCTGGTATAGGTAGAACTGGTACTTTTATTGTTATCGATATTCTGATTGACATCATTAGAGAAAAAGGTGTTGATTGTGATATTGATGTTCCAGTTACTATTCAAATGGTTAGATCTCAAAGATCGGG
tile12-492W	AACAAGAATCTATTATGGATGCTGGTCCTGTTGTTGTTCATTGTTCTGCTGGTATAGGTAGAACTGGTACTTTTATTGTTATCGATATTCTGATTGACATCATTAGAGAAAAAGGTGTTGATTGTGATATTGATGTTCCATGGACTATTCAAATGGTTAGATCTCAAAGATCGGG
tile12-492Y	AACAAGAATCTATTATGGATGCTGGTCCTGTTGTTGTTCATTGTTCTGCTGGTATAGGTAGAACTGGTACTTTTATTGTTATCGATATTCTGATTGACATCATTAGAGAAAAAGGTGTTGATTGTGATATTGATGTTCCATATACTATTCAAATGGTTAGATCTCAAAGATCGGG
tile12-492STOP	AACAAGAATCTATTATGGATGCTGGTCCTGTTGTTGTTCATTGTTCTGCTGGTATAGGTAGAACTGGTACTTTTATTGTTATCGATATTCTGATTGACATCATTAGAGAAAAAGGTGTTGATTGTGATATTGATGTTCCATAAACTATTCAAATGGTTAGATCTCAAAGATCGGG
tile12-493A	AACAAGAATCTATTATGGATGCTGGTCCTGTTGTTGTTCATTGTTCTGCTGGTATAGGTAGAACTGGTACTTTTATTGTTATCGATATTCTGATTGACATCATTAGAGAAAAAGGTGTTGATTGTGATATTGATGTTCCAAAAGCTATTCAAATGGTTAGATCTCAAAGATCGGG
tile12-493C	AACAAGAATCTATTATGGATGCTGGTCCTGTTGTTGTTCATTGTTCTGCTGGTATAGGTAGAACTGGTACTTTTATTGTTATCGATATTCTGATTGACATCATTAGAGAAAAAGGTGTTGATTGTGATATTGATGTTCCAAAATGTATTCAAATGGTTAGATCTCAAAGATCGGG
tile12-493D	AACAAGAATCTATTATGGATGCTGGTCCTGTTGTTGTTCATTGTTCTGCTGGTATAGGTAGAACTGGTACTTTTATTGTTATCGATATTCTGATTGACATCATTAGAGAAAAAGGTGTTGATTGTGATATTGATGTTCCAAAAGATATTCAAATGGTTAGATCTCAAAGATCGGG
tile12-493E	AACAAGAATCTATTATGGATGCTGGTCCTGTTGTTGTTCATTGTTCTGCTGGTATAGGTAGAACTGGTACTTTTATTGTTATCGATATTCTGATTGACATCATTAGAGAAAAAGGTGTTGATTGTGATATTGATGTTCCAAAAGAAATTCAAATGGTTAGATCTCAAAGATCGGG
tile12-493F	AACAAGAATCTATTATGGATGCTGGTCCTGTTGTTGTTCATTGTTCTGCTGGTATAGGTAGAACTGGTACTTTTATTGTTATCGATATTCTGATTGACATCATTAGAGAAAAAGGTGTTGATTGTGATATTGATGTTCCAAAATTTATTCAAATGGTTAGATCTCAAAGATCGGG
tile12-493G	AACAAGAATCTATTATGGATGCTGGTCCTGTTGTTGTTCATTGTTCTGCTGGTATAGGTAGAACTGGTACTTTTATTGTTATCGATATTCTGATTGACATCATTAGAGAAAAAGGTGTTGATTGTGATATTGATGTTCCAAAAGGTATTCAAATGGTTAGATCTCAAAGATCGGG
tile12-493H	AACAAGAATCTATTATGGATGCTGGTCCTGTTGTTGTTCATTGTTCTGCTGGTATAGGTAGAACTGGTACTTTTATTGTTATCGATATTCTGATTGACATCATTAGAGAAAAAGGTGTTGATTGTGATATTGATGTTCCAAAACATATTCAAATGGTTAGATCTCAAAGATCGGG
tile12-493I	AACAAGAATCTATTATGGATGCTGGTCCTGTTGTTGTTCATTGTTCTGCTGGTATAGGTAGAACTGGTACTTTTATTGTTATCGATATTCTGATTGACATCATTAGAGAAAAAGGTGTTGATTGTGATATTGATGTTCCAAAAATTATTCAAATGGTTAGATCTCAAAGATCGGG
tile12-493K	AACAAGAATCTATTATGGATGCTGGTCCTGTTGTTGTTCATTGTTCTGCTGGTATAGGTAGAACTGGTACTTTTATTGTTATCGATATTCTGATTGACATCATTAGAGAAAAAGGTGTTGATTGTGATATTGATGTTCCAAAAAAAATTCAAATGGTTAGATCTCAAAGATCGGG
tile12-493L	AACAAGAATCTATTATGGATGCTGGTCCTGTTGTTGTTCATTGTTCTGCTGGTATAGGTAGAACTGGTACTTTTATTGTTATCGATATTCTGATTGACATCATTAGAGAAAAAGGTGTTGATTGTGATATTGATGTTCCAAAATTGATTCAAATGGTTAGATCTCAAAGATCGGG
tile12-493M	AACAAGAATCTATTATGGATGCTGGTCCTGTTGTTGTTCATTGTTCTGCTGGTATAGGTAGAACTGGTACTTTTATTGTTATCGATATTCTGATTGACATCATTAGAGAAAAAGGTGTTGATTGTGATATTGATGTTCCAAAAATGATTCAAATGGTTAGATCTCAAAGATCGGG
tile12-493N	AACAAGAATCTATTATGGATGCTGGTCCTGTTGTTGTTCATTGTTCTGCTGGTATAGGTAGAACTGGTACTTTTATTGTTATCGATATTCTGATTGACATCATTAGAGAAAAAGGTGTTGATTGTGATATTGATGTTCCAAAAAATATTCAAATGGTTAGATCTCAAAGATCGGG
tile12-493P	AACAAGAATCTATTATGGATGCTGGTCCTGTTGTTGTTCATTGTTCTGCTGGTATAGGTAGAACTGGTACTTTTATTGTTATCGATATTCTGATTGACATCATTAGAGAAAAAGGTGTTGATTGTGATATTGATGTTCCAAAACCAATTCAAATGGTTAGATCTCAAAGATCGGG
tile12-493Q	AACAAGAATCTATTATGGATGCTGGTCCTGTTGTTGTTCATTGTTCTGCTGGTATAGGTAGAACTGGTACTTTTATTGTTATCGATATTCTGATTGACATCATTAGAGAAAAAGGTGTTGATTGTGATATTGATGTTCCAAAACAAATTCAAATGGTTAGATCTCAAAGATCGGG
tile12-493R	AACAAGAATCTATTATGGATGCTGGTCCTGTTGTTGTTCATTGTTCTGCTGGTATAGGTAGAACTGGTACTTTTATTGTTATCGATATTCTGATTGACATCATTAGAGAAAAAGGTGTTGATTGTGATATTGATGTTCCAAAAAGAATTCAAATGGTTAGATCTCAAAGATCGGG
tile12-493S	AACAAGAATCTATTATGGATGCTGGTCCTGTTGTTGTTCATTGTTCTGCTGGTATAGGTAGAACTGGTACTTTTATTGTTATCGATATTCTGATTGACATCATTAGAGAAAAAGGTGTTGATTGTGATATTGATGTTCCAAAATCTATTCAAATGGTTAGATCTCAAAGATCGGG
tile12-493T	AACAAGAATCTATTATGGATGCTGGTCCTGTTGTTGTTCATTGTTCTGCTGGTATAGGTAGAACTGGTACTTTTATTGTTATCGATATTCTGATTGACATCATTAGAGAAAAAGGTGTTGATTGTGATATTGATGTTCCAAAAACTATTCAAATGGTTAGATCTCAAAGATCGGG
tile12-493V	AACAAGAATCTATTATGGATGCTGGTCCTGTTGTTGTTCATTGTTCTGCTGGTATAGGTAGAACTGGTACTTTTATTGTTATCGATATTCTGATTGACATCATTAGAGAAAAAGGTGTTGATTGTGATATTGATGTTCCAAAAGTTATTCAAATGGTTAGATCTCAAAGATCGGG
tile12-493W	AACAAGAATCTATTATGGATGCTGGTCCTGTTGTTGTTCATTGTTCTGCTGGTATAGGTAGAACTGGTACTTTTATTGTTATCGATATTCTGATTGACATCATTAGAGAAAAAGGTGTTGATTGTGATATTGATGTTCCAAAATGGATTCAAATGGTTAGATCTCAAAGATCGGG
tile12-493Y	AACAAGAATCTATTATGGATGCTGGTCCTGTTGTTGTTCATTGTTCTGCTGGTATAGGTAGAACTGGTACTTTTATTGTTATCGATATTCTGATTGACATCATTAGAGAAAAAGGTGTTGATTGTGATATTGATGTTCCAAAATATATTCAAATGGTTAGATCTCAAAGATCGGG
tile12-493STOP	AACAAGAATCTATTATGGATGCTGGTCCTGTTGTTGTTCATTGTTCTGCTGGTATAGGTAGAACTGGTACTTTTATTGTTATCGATATTCTGATTGACATCATTAGAGAAAAAGGTGTTGATTGTGATATTGATGTTCCAAAATAAATTCAAATGGTTAGATCTCAAAGATCGGG
tile12-494A	AACAAGAATCTATTATGGATGCTGGTCCTGTTGTTGTTCATTGTTCTGCTGGTATAGGTAGAACTGGTACTTTTATTGTTATCGATATTCTGATTGACATCATTAGAGAAAAAGGTGTTGATTGTGATATTGATGTTCCAAAAACTGCTCAAATGGTTAGATCTCAAAGATCGGG
tile12-494C	AACAAGAATCTATTATGGATGCTGGTCCTGTTGTTGTTCATTGTTCTGCTGGTATAGGTAGAACTGGTACTTTTATTGTTATCGATATTCTGATTGACATCATTAGAGAAAAAGGTGTTGATTGTGATATTGATGTTCCAAAAACTTGTCAAATGGTTAGATCTCAAAGATCGGG
tile12-494D	AACAAGAATCTATTATGGATGCTGGTCCTGTTGTTGTTCATTGTTCTGCTGGTATAGGTAGAACTGGTACTTTTATTGTTATCGATATTCTGATTGACATCATTAGAGAAAAAGGTGTTGATTGTGATATTGATGTTCCAAAAACTGATCAAATGGTTAGATCTCAAAGATCGGG
tile12-494E	AACAAGAATCTATTATGGATGCTGGTCCTGTTGTTGTTCATTGTTCTGCTGGTATAGGTAGAACTGGTACTTTTATTGTTATCGATATTCTGATTGACATCATTAGAGAAAAAGGTGTTGATTGTGATATTGATGTTCCAAAAACTGAACAAATGGTTAGATCTCAAAGATCGGG
tile12-494F	AACAAGAATCTATTATGGATGCTGGTCCTGTTGTTGTTCATTGTTCTGCTGGTATAGGTAGAACTGGTACTTTTATTGTTATCGATATTCTGATTGACATCATTAGAGAAAAAGGTGTTGATTGTGATATTGATGTTCCAAAAACTTTTCAAATGGTTAGATCTCAAAGATCGGG
tile12-494G	AACAAGAATCTATTATGGATGCTGGTCCTGTTGTTGTTCATTGTTCTGCTGGTATAGGTAGAACTGGTACTTTTATTGTTATCGATATTCTGATTGACATCATTAGAGAAAAAGGTGTTGATTGTGATATTGATGTTCCAAAAACTGGTCAAATGGTTAGATCTCAAAGATCGGG
tile12-494H	AACAAGAATCTATTATGGATGCTGGTCCTGTTGTTGTTCATTGTTCTGCTGGTATAGGTAGAACTGGTACTTTTATTGTTATCGATATTCTGATTGACATCATTAGAGAAAAAGGTGTTGATTGTGATATTGATGTTCCAAAAACTCATCAAATGGTTAGATCTCAAAGATCGGG
tile12-494I	AACAAGAATCTATTATGGATGCTGGTCCTGTTGTTGTTCATTGTTCTGCTGGTATAGGTAGAACTGGTACTTTTATTGTTATCGATATTCTGATTGACATCATTAGAGAAAAAGGTGTTGATTGTGATATTGATGTTCCAAAAACTATTCAAATGGTTAGATCTCAAAGATCGGG
tile12-494K	AACAAGAATCTATTATGGATGCTGGTCCTGTTGTTGTTCATTGTTCTGCTGGTATAGGTAGAACTGGTACTTTTATTGTTATCGATATTCTGATTGACATCATTAGAGAAAAAGGTGTTGATTGTGATATTGATGTTCCAAAAACTAAACAAATGGTTAGATCTCAAAGATCGGG
tile12-494L	AACAAGAATCTATTATGGATGCTGGTCCTGTTGTTGTTCATTGTTCTGCTGGTATAGGTAGAACTGGTACTTTTATTGTTATCGATATTCTGATTGACATCATTAGAGAAAAAGGTGTTGATTGTGATATTGATGTTCCAAAAACTTTGCAAATGGTTAGATCTCAAAGATCGGG
tile12-494M	AACAAGAATCTATTATGGATGCTGGTCCTGTTGTTGTTCATTGTTCTGCTGGTATAGGTAGAACTGGTACTTTTATTGTTATCGATATTCTGATTGACATCATTAGAGAAAAAGGTGTTGATTGTGATATTGATGTTCCAAAAACTATGCAAATGGTTAGATCTCAAAGATCGGG
tile12-494N	AACAAGAATCTATTATGGATGCTGGTCCTGTTGTTGTTCATTGTTCTGCTGGTATAGGTAGAACTGGTACTTTTATTGTTATCGATATTCTGATTGACATCATTAGAGAAAAAGGTGTTGATTGTGATATTGATGTTCCAAAAACTAATCAAATGGTTAGATCTCAAAGATCGGG
tile12-494P	AACAAGAATCTATTATGGATGCTGGTCCTGTTGTTGTTCATTGTTCTGCTGGTATAGGTAGAACTGGTACTTTTATTGTTATCGATATTCTGATTGACATCATTAGAGAAAAAGGTGTTGATTGTGATATTGATGTTCCAAAAACTCCACAAATGGTTAGATCTCAAAGATCGGG
tile12-494Q	AACAAGAATCTATTATGGATGCTGGTCCTGTTGTTGTTCATTGTTCTGCTGGTATAGGTAGAACTGGTACTTTTATTGTTATCGATATTCTGATTGACATCATTAGAGAAAAAGGTGTTGATTGTGATATTGATGTTCCAAAAACTCAACAAATGGTTAGATCTCAAAGATCGGG
tile12-494R	AACAAGAATCTATTATGGATGCTGGTCCTGTTGTTGTTCATTGTTCTGCTGGTATAGGTAGAACTGGTACTTTTATTGTTATCGATATTCTGATTGACATCATTAGAGAAAAAGGTGTTGATTGTGATATTGATGTTCCAAAAACTAGACAAATGGTTAGATCTCAAAGATCGGG
tile12-494S	AACAAGAATCTATTATGGATGCTGGTCCTGTTGTTGTTCATTGTTCTGCTGGTATAGGTAGAACTGGTACTTTTATTGTTATCGATATTCTGATTGACATCATTAGAGAAAAAGGTGTTGATTGTGATATTGATGTTCCAAAAACTTCTCAAATGGTTAGATCTCAAAGATCGGG
tile12-494T	AACAAGAATCTATTATGGATGCTGGTCCTGTTGTTGTTCATTGTTCTGCTGGTATAGGTAGAACTGGTACTTTTATTGTTATCGATATTCTGATTGACATCATTAGAGAAAAAGGTGTTGATTGTGATATTGATGTTCCAAAAACTACTCAAATGGTTAGATCTCAAAGATCGGG
tile12-494V	AACAAGAATCTATTATGGATGCTGGTCCTGTTGTTGTTCATTGTTCTGCTGGTATAGGTAGAACTGGTACTTTTATTGTTATCGATATTCTGATTGACATCATTAGAGAAAAAGGTGTTGATTGTGATATTGATGTTCCAAAAACTGTTCAAATGGTTAGATCTCAAAGATCGGG
tile12-494W	AACAAGAATCTATTATGGATGCTGGTCCTGTTGTTGTTCATTGTTCTGCTGGTATAGGTAGAACTGGTACTTTTATTGTTATCGATATTCTGATTGACATCATTAGAGAAAAAGGTGTTGATTGTGATATTGATGTTCCAAAAACTTGGCAAATGGTTAGATCTCAAAGATCGGG
tile12-494Y	AACAAGAATCTATTATGGATGCTGGTCCTGTTGTTGTTCATTGTTCTGCTGGTATAGGTAGAACTGGTACTTTTATTGTTATCGATATTCTGATTGACATCATTAGAGAAAAAGGTGTTGATTGTGATATTGATGTTCCAAAAACTTATCAAATGGTTAGATCTCAAAGATCGGG
tile12-494STOP	AACAAGAATCTATTATGGATGCTGGTCCTGTTGTTGTTCATTGTTCTGCTGGTATAGGTAGAACTGGTACTTTTATTGTTATCGATATTCTGATTGACATCATTAGAGAAAAAGGTGTTGATTGTGATATTGATGTTCCAAAAACTTAACAAATGGTTAGATCTCAAAGATCGGG
tile12-495A	AACAAGAATCTATTATGGATGCTGGTCCTGTTGTTGTTCATTGTTCTGCTGGTATAGGTAGAACTGGTACTTTTATTGTTATCGATATTCTGATTGACATCATTAGAGAAAAAGGTGTTGATTGTGATATTGATGTTCCAAAAACTATTGCTATGGTTAGATCTCAAAGATCGGG
tile12-495C	AACAAGAATCTATTATGGATGCTGGTCCTGTTGTTGTTCATTGTTCTGCTGGTATAGGTAGAACTGGTACTTTTATTGTTATCGATATTCTGATTGACATCATTAGAGAAAAAGGTGTTGATTGTGATATTGATGTTCCAAAAACTATTTGTATGGTTAGATCTCAAAGATCGGG
tile12-495D	AACAAGAATCTATTATGGATGCTGGTCCTGTTGTTGTTCATTGTTCTGCTGGTATAGGTAGAACTGGTACTTTTATTGTTATCGATATTCTGATTGACATCATTAGAGAAAAAGGTGTTGATTGTGATATTGATGTTCCAAAAACTATTGATATGGTTAGATCTCAAAGATCGGG
tile12-495E	AACAAGAATCTATTATGGATGCTGGTCCTGTTGTTGTTCATTGTTCTGCTGGTATAGGTAGAACTGGTACTTTTATTGTTATCGATATTCTGATTGACATCATTAGAGAAAAAGGTGTTGATTGTGATATTGATGTTCCAAAAACTATTGAAATGGTTAGATCTCAAAGATCGGG
tile12-495F	AACAAGAATCTATTATGGATGCTGGTCCTGTTGTTGTTCATTGTTCTGCTGGTATAGGTAGAACTGGTACTTTTATTGTTATCGATATTCTGATTGACATCATTAGAGAAAAAGGTGTTGATTGTGATATTGATGTTCCAAAAACTATTTTTATGGTTAGATCTCAAAGATCGGG
tile12-495G	AACAAGAATCTATTATGGATGCTGGTCCTGTTGTTGTTCATTGTTCTGCTGGTATAGGTAGAACTGGTACTTTTATTGTTATCGATATTCTGATTGACATCATTAGAGAAAAAGGTGTTGATTGTGATATTGATGTTCCAAAAACTATTGGTATGGTTAGATCTCAAAGATCGGG
tile12-495H	AACAAGAATCTATTATGGATGCTGGTCCTGTTGTTGTTCATTGTTCTGCTGGTATAGGTAGAACTGGTACTTTTATTGTTATCGATATTCTGATTGACATCATTAGAGAAAAAGGTGTTGATTGTGATATTGATGTTCCAAAAACTATTCATATGGTTAGATCTCAAAGATCGGG
tile12-495I	AACAAGAATCTATTATGGATGCTGGTCCTGTTGTTGTTCATTGTTCTGCTGGTATAGGTAGAACTGGTACTTTTATTGTTATCGATATTCTGATTGACATCATTAGAGAAAAAGGTGTTGATTGTGATATTGATGTTCCAAAAACTATTATTATGGTTAGATCTCAAAGATCGGG
tile12-495K	AACAAGAATCTATTATGGATGCTGGTCCTGTTGTTGTTCATTGTTCTGCTGGTATAGGTAGAACTGGTACTTTTATTGTTATCGATATTCTGATTGACATCATTAGAGAAAAAGGTGTTGATTGTGATATTGATGTTCCAAAAACTATTAAAATGGTTAGATCTCAAAGATCGGG
tile12-495L	AACAAGAATCTATTATGGATGCTGGTCCTGTTGTTGTTCATTGTTCTGCTGGTATAGGTAGAACTGGTACTTTTATTGTTATCGATATTCTGATTGACATCATTAGAGAAAAAGGTGTTGATTGTGATATTGATGTTCCAAAAACTATTTTGATGGTTAGATCTCAAAGATCGGG
tile12-495M	AACAAGAATCTATTATGGATGCTGGTCCTGTTGTTGTTCATTGTTCTGCTGGTATAGGTAGAACTGGTACTTTTATTGTTATCGATATTCTGATTGACATCATTAGAGAAAAAGGTGTTGATTGTGATATTGATGTTCCAAAAACTATTATGATGGTTAGATCTCAAAGATCGGG
tile12-495N	AACAAGAATCTATTATGGATGCTGGTCCTGTTGTTGTTCATTGTTCTGCTGGTATAGGTAGAACTGGTACTTTTATTGTTATCGATATTCTGATTGACATCATTAGAGAAAAAGGTGTTGATTGTGATATTGATGTTCCAAAAACTATTAATATGGTTAGATCTCAAAGATCGGG
tile12-495P	AACAAGAATCTATTATGGATGCTGGTCCTGTTGTTGTTCATTGTTCTGCTGGTATAGGTAGAACTGGTACTTTTATTGTTATCGATATTCTGATTGACATCATTAGAGAAAAAGGTGTTGATTGTGATATTGATGTTCCAAAAACTATTCCAATGGTTAGATCTCAAAGATCGGG
tile12-495Q	AACAAGAATCTATTATGGATGCTGGTCCTGTTGTTGTTCATTGTTCTGCTGGTATAGGTAGAACTGGTACTTTTATTGTTATCGATATTCTGATTGACATCATTAGAGAAAAAGGTGTTGATTGTGATATTGATGTTCCAAAAACTATTCAAATGGTTAGATCTCAAAGATCGGG
tile12-495R	AACAAGAATCTATTATGGATGCTGGTCCTGTTGTTGTTCATTGTTCTGCTGGTATAGGTAGAACTGGTACTTTTATTGTTATCGATATTCTGATTGACATCATTAGAGAAAAAGGTGTTGATTGTGATATTGATGTTCCAAAAACTATTAGAATGGTTAGATCTCAAAGATCGGG
tile12-495S	AACAAGAATCTATTATGGATGCTGGTCCTGTTGTTGTTCATTGTTCTGCTGGTATAGGTAGAACTGGTACTTTTATTGTTATCGATATTCTGATTGACATCATTAGAGAAAAAGGTGTTGATTGTGATATTGATGTTCCAAAAACTATTTCTATGGTTAGATCTCAAAGATCGGG
tile12-495T	AACAAGAATCTATTATGGATGCTGGTCCTGTTGTTGTTCATTGTTCTGCTGGTATAGGTAGAACTGGTACTTTTATTGTTATCGATATTCTGATTGACATCATTAGAGAAAAAGGTGTTGATTGTGATATTGATGTTCCAAAAACTATTACTATGGTTAGATCTCAAAGATCGGG
tile12-495V	AACAAGAATCTATTATGGATGCTGGTCCTGTTGTTGTTCATTGTTCTGCTGGTATAGGTAGAACTGGTACTTTTATTGTTATCGATATTCTGATTGACATCATTAGAGAAAAAGGTGTTGATTGTGATATTGATGTTCCAAAAACTATTGTTATGGTTAGATCTCAAAGATCGGG
tile12-495W	AACAAGAATCTATTATGGATGCTGGTCCTGTTGTTGTTCATTGTTCTGCTGGTATAGGTAGAACTGGTACTTTTATTGTTATCGATATTCTGATTGACATCATTAGAGAAAAAGGTGTTGATTGTGATATTGATGTTCCAAAAACTATTTGGATGGTTAGATCTCAAAGATCGGG
tile12-495Y	AACAAGAATCTATTATGGATGCTGGTCCTGTTGTTGTTCATTGTTCTGCTGGTATAGGTAGAACTGGTACTTTTATTGTTATCGATATTCTGATTGACATCATTAGAGAAAAAGGTGTTGATTGTGATATTGATGTTCCAAAAACTATTTATATGGTTAGATCTCAAAGATCGGG
tile12-495STOP	AACAAGAATCTATTATGGATGCTGGTCCTGTTGTTGTTCATTGTTCTGCTGGTATAGGTAGAACTGGTACTTTTATTGTTATCGATATTCTGATTGACATCATTAGAGAAAAAGGTGTTGATTGTGATATTGATGTTCCAAAAACTATTTAAATGGTTAGATCTCAAAGATCGGG
tile12-496A	AACAAGAATCTATTATGGATGCTGGTCCTGTTGTTGTTCATTGTTCTGCTGGTATAGGTAGAACTGGTACTTTTATTGTTATCGATATTCTGATTGACATCATTAGAGAAAAAGGTGTTGATTGTGATATTGATGTTCCAAAAACTATTCAAGCTGTTAGATCTCAAAGATCGGG
tile12-496C	AACAAGAATCTATTATGGATGCTGGTCCTGTTGTTGTTCATTGTTCTGCTGGTATAGGTAGAACTGGTACTTTTATTGTTATCGATATTCTGATTGACATCATTAGAGAAAAAGGTGTTGATTGTGATATTGATGTTCCAAAAACTATTCAATGTGTTAGATCTCAAAGATCGGG
tile12-496D	AACAAGAATCTATTATGGATGCTGGTCCTGTTGTTGTTCATTGTTCTGCTGGTATAGGTAGAACTGGTACTTTTATTGTTATCGATATTCTGATTGACATCATTAGAGAAAAAGGTGTTGATTGTGATATTGATGTTCCAAAAACTATTCAAGATGTTAGATCTCAAAGATCGGG
tile12-496E	AACAAGAATCTATTATGGATGCTGGTCCTGTTGTTGTTCATTGTTCTGCTGGTATAGGTAGAACTGGTACTTTTATTGTTATCGATATTCTGATTGACATCATTAGAGAAAAAGGTGTTGATTGTGATATTGATGTTCCAAAAACTATTCAAGAAGTTAGATCTCAAAGATCGGG
tile12-496F	AACAAGAATCTATTATGGATGCTGGTCCTGTTGTTGTTCATTGTTCTGCTGGTATAGGTAGAACTGGTACTTTTATTGTTATCGATATTCTGATTGACATCATTAGAGAAAAAGGTGTTGATTGTGATATTGATGTTCCAAAAACTATTCAATTTGTTAGATCTCAAAGATCGGG
tile12-496G	AACAAGAATCTATTATGGATGCTGGTCCTGTTGTTGTTCATTGTTCTGCTGGTATAGGTAGAACTGGTACTTTTATTGTTATCGATATTCTGATTGACATCATTAGAGAAAAAGGTGTTGATTGTGATATTGATGTTCCAAAAACTATTCAAGGTGTTAGATCTCAAAGATCGGG
tile12-496H	AACAAGAATCTATTATGGATGCTGGTCCTGTTGTTGTTCATTGTTCTGCTGGTATAGGTAGAACTGGTACTTTTATTGTTATCGATATTCTGATTGACATCATTAGAGAAAAAGGTGTTGATTGTGATATTGATGTTCCAAAAACTATTCAACATGTTAGATCTCAAAGATCGGG
tile12-496I	AACAAGAATCTATTATGGATGCTGGTCCTGTTGTTGTTCATTGTTCTGCTGGTATAGGTAGAACTGGTACTTTTATTGTTATCGATATTCTGATTGACATCATTAGAGAAAAAGGTGTTGATTGTGATATTGATGTTCCAAAAACTATTCAAATTGTTAGATCTCAAAGATCGGG
tile12-496K	AACAAGAATCTATTATGGATGCTGGTCCTGTTGTTGTTCATTGTTCTGCTGGTATAGGTAGAACTGGTACTTTTATTGTTATCGATATTCTGATTGACATCATTAGAGAAAAAGGTGTTGATTGTGATATTGATGTTCCAAAAACTATTCAAAAAGTTAGATCTCAAAGATCGGG
tile12-496L	AACAAGAATCTATTATGGATGCTGGTCCTGTTGTTGTTCATTGTTCTGCTGGTATAGGTAGAACTGGTACTTTTATTGTTATCGATATTCTGATTGACATCATTAGAGAAAAAGGTGTTGATTGTGATATTGATGTTCCAAAAACTATTCAATTGGTTAGATCTCAAAGATCGGG
tile12-496M	AACAAGAATCTATTATGGATGCTGGTCCTGTTGTTGTTCATTGTTCTGCTGGTATAGGTAGAACTGGTACTTTTATTGTTATCGATATTCTGATTGACATCATTAGAGAAAAAGGTGTTGATTGTGATATTGATGTTCCAAAAACTATTCAAATGGTTAGATCTCAAAGATCGGG
tile12-496N	AACAAGAATCTATTATGGATGCTGGTCCTGTTGTTGTTCATTGTTCTGCTGGTATAGGTAGAACTGGTACTTTTATTGTTATCGATATTCTGATTGACATCATTAGAGAAAAAGGTGTTGATTGTGATATTGATGTTCCAAAAACTATTCAAAATGTTAGATCTCAAAGATCGGG
tile12-496P	AACAAGAATCTATTATGGATGCTGGTCCTGTTGTTGTTCATTGTTCTGCTGGTATAGGTAGAACTGGTACTTTTATTGTTATCGATATTCTGATTGACATCATTAGAGAAAAAGGTGTTGATTGTGATATTGATGTTCCAAAAACTATTCAACCAGTTAGATCTCAAAGATCGGG
tile12-496Q	AACAAGAATCTATTATGGATGCTGGTCCTGTTGTTGTTCATTGTTCTGCTGGTATAGGTAGAACTGGTACTTTTATTGTTATCGATATTCTGATTGACATCATTAGAGAAAAAGGTGTTGATTGTGATATTGATGTTCCAAAAACTATTCAACAAGTTAGATCTCAAAGATCGGG
tile12-496R	AACAAGAATCTATTATGGATGCTGGTCCTGTTGTTGTTCATTGTTCTGCTGGTATAGGTAGAACTGGTACTTTTATTGTTATCGATATTCTGATTGACATCATTAGAGAAAAAGGTGTTGATTGTGATATTGATGTTCCAAAAACTATTCAAAGAGTTAGATCTCAAAGATCGGG
tile12-496S	AACAAGAATCTATTATGGATGCTGGTCCTGTTGTTGTTCATTGTTCTGCTGGTATAGGTAGAACTGGTACTTTTATTGTTATCGATATTCTGATTGACATCATTAGAGAAAAAGGTGTTGATTGTGATATTGATGTTCCAAAAACTATTCAATCTGTTAGATCTCAAAGATCGGG
tile12-496T	AACAAGAATCTATTATGGATGCTGGTCCTGTTGTTGTTCATTGTTCTGCTGGTATAGGTAGAACTGGTACTTTTATTGTTATCGATATTCTGATTGACATCATTAGAGAAAAAGGTGTTGATTGTGATATTGATGTTCCAAAAACTATTCAAACTGTTAGATCTCAAAGATCGGG
tile12-496V	AACAAGAATCTATTATGGATGCTGGTCCTGTTGTTGTTCATTGTTCTGCTGGTATAGGTAGAACTGGTACTTTTATTGTTATCGATATTCTGATTGACATCATTAGAGAAAAAGGTGTTGATTGTGATATTGATGTTCCAAAAACTATTCAAGTTGTTAGATCTCAAAGATCGGG
tile12-496W	AACAAGAATCTATTATGGATGCTGGTCCTGTTGTTGTTCATTGTTCTGCTGGTATAGGTAGAACTGGTACTTTTATTGTTATCGATATTCTGATTGACATCATTAGAGAAAAAGGTGTTGATTGTGATATTGATGTTCCAAAAACTATTCAATGGGTTAGATCTCAAAGATCGGG
tile12-496Y	AACAAGAATCTATTATGGATGCTGGTCCTGTTGTTGTTCATTGTTCTGCTGGTATAGGTAGAACTGGTACTTTTATTGTTATCGATATTCTGATTGACATCATTAGAGAAAAAGGTGTTGATTGTGATATTGATGTTCCAAAAACTATTCAATATGTTAGATCTCAAAGATCGGG
tile12-496STOP	AACAAGAATCTATTATGGATGCTGGTCCTGTTGTTGTTCATTGTTCTGCTGGTATAGGTAGAACTGGTACTTTTATTGTTATCGATATTCTGATTGACATCATTAGAGAAAAAGGTGTTGATTGTGATATTGATGTTCCAAAAACTATTCAATAAGTTAGATCTCAAAGATCGGG
tile14-WT	CAGAGACGTATTGAGGAGGAACAAAAATCCAAAAGAAAAGGTCATGAATATACCAATATTAAATATTCTTTGGCTGATCAAACTTCTGGTGATCAATCTCCATTGCCACCATGTACTC
tile14-532A	CAGAGACGTATTGAGGAGGCTCAAAAATCCAAAAGAAAAGGTCATGAATATACCAATATTAAATATTCTTTGGCTGATCAAACTTCTGGTGATCAATCTCCATTGCCACCATGTACTC
tile14-532C	CAGAGACGTATTGAGGAGTGTCAAAAATCCAAAAGAAAAGGTCATGAATATACCAATATTAAATATTCTTTGGCTGATCAAACTTCTGGTGATCAATCTCCATTGCCACCATGTACTC
tile14-532D	CAGAGACGTATTGAGGAGGATCAAAAATCCAAAAGAAAAGGTCATGAATATACCAATATTAAATATTCTTTGGCTGATCAAACTTCTGGTGATCAATCTCCATTGCCACCATGTACTC
tile14-532E	CAGAGACGTATTGAGGAGGAACAAAAATCCAAAAGAAAAGGTCATGAATATACCAATATTAAATATTCTTTGGCTGATCAAACTTCTGGTGATCAATCTCCATTGCCACCATGTACTC
tile14-532F	CAGAGACGTATTGAGGAGTTTCAAAAATCCAAAAGAAAAGGTCATGAATATACCAATATTAAATATTCTTTGGCTGATCAAACTTCTGGTGATCAATCTCCATTGCCACCATGTACTC
tile14-532G	CAGAGACGTATTGAGGAGGGTCAAAAATCCAAAAGAAAAGGTCATGAATATACCAATATTAAATATTCTTTGGCTGATCAAACTTCTGGTGATCAATCTCCATTGCCACCATGTACTC
tile14-532H	CAGAGACGTATTGAGGAGCATCAAAAATCCAAAAGAAAAGGTCATGAATATACCAATATTAAATATTCTTTGGCTGATCAAACTTCTGGTGATCAATCTCCATTGCCACCATGTACTC
tile14-532I	CAGAGACGTATTGAGGAGATTCAAAAATCCAAAAGAAAAGGTCATGAATATACCAATATTAAATATTCTTTGGCTGATCAAACTTCTGGTGATCAATCTCCATTGCCACCATGTACTC
tile14-532K	CAGAGACGTATTGAGGAGAAACAAAAATCCAAAAGAAAAGGTCATGAATATACCAATATTAAATATTCTTTGGCTGATCAAACTTCTGGTGATCAATCTCCATTGCCACCATGTACTC
tile14-532L	CAGAGACGTATTGAGGAGTTGCAAAAATCCAAAAGAAAAGGTCATGAATATACCAATATTAAATATTCTTTGGCTGATCAAACTTCTGGTGATCAATCTCCATTGCCACCATGTACTC
tile14-532M	CAGAGACGTATTGAGGAGATGCAAAAATCCAAAAGAAAAGGTCATGAATATACCAATATTAAATATTCTTTGGCTGATCAAACTTCTGGTGATCAATCTCCATTGCCACCATGTACTC
tile14-532N	CAGAGACGTATTGAGGAGAATCAAAAATCCAAAAGAAAAGGTCATGAATATACCAATATTAAATATTCTTTGGCTGATCAAACTTCTGGTGATCAATCTCCATTGCCACCATGTACTC
tile14-532P	CAGAGACGTATTGAGGAGCCACAAAAATCCAAAAGAAAAGGTCATGAATATACCAATATTAAATATTCTTTGGCTGATCAAACTTCTGGTGATCAATCTCCATTGCCACCATGTACTC
tile14-532Q	CAGAGACGTATTGAGGAGCAACAAAAATCCAAAAGAAAAGGTCATGAATATACCAATATTAAATATTCTTTGGCTGATCAAACTTCTGGTGATCAATCTCCATTGCCACCATGTACTC
tile14-532R	CAGAGACGTATTGAGGAGAGACAAAAATCCAAAAGAAAAGGTCATGAATATACCAATATTAAATATTCTTTGGCTGATCAAACTTCTGGTGATCAATCTCCATTGCCACCATGTACTC
tile14-532S	CAGAGACGTATTGAGGAGTCTCAAAAATCCAAAAGAAAAGGTCATGAATATACCAATATTAAATATTCTTTGGCTGATCAAACTTCTGGTGATCAATCTCCATTGCCACCATGTACTC
tile14-532T	CAGAGACGTATTGAGGAGACTCAAAAATCCAAAAGAAAAGGTCATGAATATACCAATATTAAATATTCTTTGGCTGATCAAACTTCTGGTGATCAATCTCCATTGCCACCATGTACTC
tile14-532V	CAGAGACGTATTGAGGAGGTTCAAAAATCCAAAAGAAAAGGTCATGAATATACCAATATTAAATATTCTTTGGCTGATCAAACTTCTGGTGATCAATCTCCATTGCCACCATGTACTC
tile14-532W	CAGAGACGTATTGAGGAGTGGCAAAAATCCAAAAGAAAAGGTCATGAATATACCAATATTAAATATTCTTTGGCTGATCAAACTTCTGGTGATCAATCTCCATTGCCACCATGTACTC
tile14-532Y	CAGAGACGTATTGAGGAGTATCAAAAATCCAAAAGAAAAGGTCATGAATATACCAATATTAAATATTCTTTGGCTGATCAAACTTCTGGTGATCAATCTCCATTGCCACCATGTACTC
tile14-532STOP	CAGAGACGTATTGAGGAGTAACAAAAATCCAAAAGAAAAGGTCATGAATATACCAATATTAAATATTCTTTGGCTGATCAAACTTCTGGTGATCAATCTCCATTGCCACCATGTACTC
tile14-533A	CAGAGACGTATTGAGGAGGAAGCTAAATCCAAAAGAAAAGGTCATGAATATACCAATATTAAATATTCTTTGGCTGATCAAACTTCTGGTGATCAATCTCCATTGCCACCATGTACTC
tile14-533C	CAGAGACGTATTGAGGAGGAATGTAAATCCAAAAGAAAAGGTCATGAATATACCAATATTAAATATTCTTTGGCTGATCAAACTTCTGGTGATCAATCTCCATTGCCACCATGTACTC
tile14-533D	CAGAGACGTATTGAGGAGGAAGATAAATCCAAAAGAAAAGGTCATGAATATACCAATATTAAATATTCTTTGGCTGATCAAACTTCTGGTGATCAATCTCCATTGCCACCATGTACTC
tile14-533E	CAGAGACGTATTGAGGAGGAAGAAAAATCCAAAAGAAAAGGTCATGAATATACCAATATTAAATATTCTTTGGCTGATCAAACTTCTGGTGATCAATCTCCATTGCCACCATGTACTC
tile14-533F	CAGAGACGTATTGAGGAGGAATTTAAATCCAAAAGAAAAGGTCATGAATATACCAATATTAAATATTCTTTGGCTGATCAAACTTCTGGTGATCAATCTCCATTGCCACCATGTACTC
tile14-533G	CAGAGACGTATTGAGGAGGAAGGTAAATCCAAAAGAAAAGGTCATGAATATACCAATATTAAATATTCTTTGGCTGATCAAACTTCTGGTGATCAATCTCCATTGCCACCATGTACTC
tile14-533H	CAGAGACGTATTGAGGAGGAACATAAATCCAAAAGAAAAGGTCATGAATATACCAATATTAAATATTCTTTGGCTGATCAAACTTCTGGTGATCAATCTCCATTGCCACCATGTACTC
tile14-533I	CAGAGACGTATTGAGGAGGAAATTAAATCCAAAAGAAAAGGTCATGAATATACCAATATTAAATATTCTTTGGCTGATCAAACTTCTGGTGATCAATCTCCATTGCCACCATGTACTC
tile14-533K	CAGAGACGTATTGAGGAGGAAAAAAAATCCAAAAGAAAAGGTCATGAATATACCAATATTAAATATTCTTTGGCTGATCAAACTTCTGGTGATCAATCTCCATTGCCACCATGTACTC
tile14-533L	CAGAGACGTATTGAGGAGGAATTGAAATCCAAAAGAAAAGGTCATGAATATACCAATATTAAATATTCTTTGGCTGATCAAACTTCTGGTGATCAATCTCCATTGCCACCATGTACTC
tile14-533M	CAGAGACGTATTGAGGAGGAAATGAAATCCAAAAGAAAAGGTCATGAATATACCAATATTAAATATTCTTTGGCTGATCAAACTTCTGGTGATCAATCTCCATTGCCACCATGTACTC
tile14-533N	CAGAGACGTATTGAGGAGGAAAATAAATCCAAAAGAAAAGGTCATGAATATACCAATATTAAATATTCTTTGGCTGATCAAACTTCTGGTGATCAATCTCCATTGCCACCATGTACTC
tile14-533P	CAGAGACGTATTGAGGAGGAACCAAAATCCAAAAGAAAAGGTCATGAATATACCAATATTAAATATTCTTTGGCTGATCAAACTTCTGGTGATCAATCTCCATTGCCACCATGTACTC
tile14-533Q	CAGAGACGTATTGAGGAGGAACAAAAATCCAAAAGAAAAGGTCATGAATATACCAATATTAAATATTCTTTGGCTGATCAAACTTCTGGTGATCAATCTCCATTGCCACCATGTACTC
tile14-533R	CAGAGACGTATTGAGGAGGAAAGAAAATCCAAAAGAAAAGGTCATGAATATACCAATATTAAATATTCTTTGGCTGATCAAACTTCTGGTGATCAATCTCCATTGCCACCATGTACTC
tile14-533S	CAGAGACGTATTGAGGAGGAATCTAAATCCAAAAGAAAAGGTCATGAATATACCAATATTAAATATTCTTTGGCTGATCAAACTTCTGGTGATCAATCTCCATTGCCACCATGTACTC
tile14-533T	CAGAGACGTATTGAGGAGGAAACTAAATCCAAAAGAAAAGGTCATGAATATACCAATATTAAATATTCTTTGGCTGATCAAACTTCTGGTGATCAATCTCCATTGCCACCATGTACTC
tile14-533V	CAGAGACGTATTGAGGAGGAAGTTAAATCCAAAAGAAAAGGTCATGAATATACCAATATTAAATATTCTTTGGCTGATCAAACTTCTGGTGATCAATCTCCATTGCCACCATGTACTC
tile14-533W	CAGAGACGTATTGAGGAGGAATGGAAATCCAAAAGAAAAGGTCATGAATATACCAATATTAAATATTCTTTGGCTGATCAAACTTCTGGTGATCAATCTCCATTGCCACCATGTACTC
tile14-533Y	CAGAGACGTATTGAGGAGGAATATAAATCCAAAAGAAAAGGTCATGAATATACCAATATTAAATATTCTTTGGCTGATCAAACTTCTGGTGATCAATCTCCATTGCCACCATGTACTC
tile14-533STOP	CAGAGACGTATTGAGGAGGAATAAAAATCCAAAAGAAAAGGTCATGAATATACCAATATTAAATATTCTTTGGCTGATCAAACTTCTGGTGATCAATCTCCATTGCCACCATGTACTC
tile14-534A	CAGAGACGTATTGAGGAGGAACAAGCTTCCAAAAGAAAAGGTCATGAATATACCAATATTAAATATTCTTTGGCTGATCAAACTTCTGGTGATCAATCTCCATTGCCACCATGTACTC
tile14-534C	CAGAGACGTATTGAGGAGGAACAATGTTCCAAAAGAAAAGGTCATGAATATACCAATATTAAATATTCTTTGGCTGATCAAACTTCTGGTGATCAATCTCCATTGCCACCATGTACTC
tile14-534D	CAGAGACGTATTGAGGAGGAACAAGATTCCAAAAGAAAAGGTCATGAATATACCAATATTAAATATTCTTTGGCTGATCAAACTTCTGGTGATCAATCTCCATTGCCACCATGTACTC
tile14-534E	CAGAGACGTATTGAGGAGGAACAAGAATCCAAAAGAAAAGGTCATGAATATACCAATATTAAATATTCTTTGGCTGATCAAACTTCTGGTGATCAATCTCCATTGCCACCATGTACTC
tile14-534F	CAGAGACGTATTGAGGAGGAACAATTTTCCAAAAGAAAAGGTCATGAATATACCAATATTAAATATTCTTTGGCTGATCAAACTTCTGGTGATCAATCTCCATTGCCACCATGTACTC
tile14-534G	CAGAGACGTATTGAGGAGGAACAAGGTTCCAAAAGAAAAGGTCATGAATATACCAATATTAAATATTCTTTGGCTGATCAAACTTCTGGTGATCAATCTCCATTGCCACCATGTACTC
tile14-534H	CAGAGACGTATTGAGGAGGAACAACATTCCAAAAGAAAAGGTCATGAATATACCAATATTAAATATTCTTTGGCTGATCAAACTTCTGGTGATCAATCTCCATTGCCACCATGTACTC
tile14-534I	CAGAGACGTATTGAGGAGGAACAAATTTCCAAAAGAAAAGGTCATGAATATACCAATATTAAATATTCTTTGGCTGATCAAACTTCTGGTGATCAATCTCCATTGCCACCATGTACTC
tile14-534K	CAGAGACGTATTGAGGAGGAACAAAAATCCAAAAGAAAAGGTCATGAATATACCAATATTAAATATTCTTTGGCTGATCAAACTTCTGGTGATCAATCTCCATTGCCACCATGTACTC
tile14-534L	CAGAGACGTATTGAGGAGGAACAATTGTCCAAAAGAAAAGGTCATGAATATACCAATATTAAATATTCTTTGGCTGATCAAACTTCTGGTGATCAATCTCCATTGCCACCATGTACTC
tile14-534M	CAGAGACGTATTGAGGAGGAACAAATGTCCAAAAGAAAAGGTCATGAATATACCAATATTAAATATTCTTTGGCTGATCAAACTTCTGGTGATCAATCTCCATTGCCACCATGTACTC
tile14-534N	CAGAGACGTATTGAGGAGGAACAAAATTCCAAAAGAAAAGGTCATGAATATACCAATATTAAATATTCTTTGGCTGATCAAACTTCTGGTGATCAATCTCCATTGCCACCATGTACTC
tile14-534P	CAGAGACGTATTGAGGAGGAACAACCATCCAAAAGAAAAGGTCATGAATATACCAATATTAAATATTCTTTGGCTGATCAAACTTCTGGTGATCAATCTCCATTGCCACCATGTACTC
tile14-534Q	CAGAGACGTATTGAGGAGGAACAACAATCCAAAAGAAAAGGTCATGAATATACCAATATTAAATATTCTTTGGCTGATCAAACTTCTGGTGATCAATCTCCATTGCCACCATGTACTC
tile14-534R	CAGAGACGTATTGAGGAGGAACAAAGATCCAAAAGAAAAGGTCATGAATATACCAATATTAAATATTCTTTGGCTGATCAAACTTCTGGTGATCAATCTCCATTGCCACCATGTACTC
tile14-534S	CAGAGACGTATTGAGGAGGAACAATCTTCCAAAAGAAAAGGTCATGAATATACCAATATTAAATATTCTTTGGCTGATCAAACTTCTGGTGATCAATCTCCATTGCCACCATGTACTC
tile14-534T	CAGAGACGTATTGAGGAGGAACAAACTTCCAAAAGAAAAGGTCATGAATATACCAATATTAAATATTCTTTGGCTGATCAAACTTCTGGTGATCAATCTCCATTGCCACCATGTACTC
tile14-534V	CAGAGACGTATTGAGGAGGAACAAGTTTCCAAAAGAAAAGGTCATGAATATACCAATATTAAATATTCTTTGGCTGATCAAACTTCTGGTGATCAATCTCCATTGCCACCATGTACTC
tile14-534W	CAGAGACGTATTGAGGAGGAACAATGGTCCAAAAGAAAAGGTCATGAATATACCAATATTAAATATTCTTTGGCTGATCAAACTTCTGGTGATCAATCTCCATTGCCACCATGTACTC
tile14-534Y	CAGAGACGTATTGAGGAGGAACAATATTCCAAAAGAAAAGGTCATGAATATACCAATATTAAATATTCTTTGGCTGATCAAACTTCTGGTGATCAATCTCCATTGCCACCATGTACTC
tile14-534STOP	CAGAGACGTATTGAGGAGGAACAATAATCCAAAAGAAAAGGTCATGAATATACCAATATTAAATATTCTTTGGCTGATCAAACTTCTGGTGATCAATCTCCATTGCCACCATGTACTC
tile14-535A	CAGAGACGTATTGAGGAGGAACAAAAAGCTAAAAGAAAAGGTCATGAATATACCAATATTAAATATTCTTTGGCTGATCAAACTTCTGGTGATCAATCTCCATTGCCACCATGTACTC
tile14-535C	CAGAGACGTATTGAGGAGGAACAAAAATGTAAAAGAAAAGGTCATGAATATACCAATATTAAATATTCTTTGGCTGATCAAACTTCTGGTGATCAATCTCCATTGCCACCATGTACTC
tile14-535D	CAGAGACGTATTGAGGAGGAACAAAAAGATAAAAGAAAAGGTCATGAATATACCAATATTAAATATTCTTTGGCTGATCAAACTTCTGGTGATCAATCTCCATTGCCACCATGTACTC
tile14-535E	CAGAGACGTATTGAGGAGGAACAAAAAGAAAAAAGAAAAGGTCATGAATATACCAATATTAAATATTCTTTGGCTGATCAAACTTCTGGTGATCAATCTCCATTGCCACCATGTACTC
tile14-535F	CAGAGACGTATTGAGGAGGAACAAAAATTTAAAAGAAAAGGTCATGAATATACCAATATTAAATATTCTTTGGCTGATCAAACTTCTGGTGATCAATCTCCATTGCCACCATGTACTC
tile14-535G	CAGAGACGTATTGAGGAGGAACAAAAAGGTAAAAGAAAAGGTCATGAATATACCAATATTAAATATTCTTTGGCTGATCAAACTTCTGGTGATCAATCTCCATTGCCACCATGTACTC
tile14-535H	CAGAGACGTATTGAGGAGGAACAAAAACATAAAAGAAAAGGTCATGAATATACCAATATTAAATATTCTTTGGCTGATCAAACTTCTGGTGATCAATCTCCATTGCCACCATGTACTC
tile14-535I	CAGAGACGTATTGAGGAGGAACAAAAAATTAAAAGAAAAGGTCATGAATATACCAATATTAAATATTCTTTGGCTGATCAAACTTCTGGTGATCAATCTCCATTGCCACCATGTACTC
tile14-535K	CAGAGACGTATTGAGGAGGAACAAAAAAAAAAAAGAAAAGGTCATGAATATACCAATATTAAATATTCTTTGGCTGATCAAACTTCTGGTGATCAATCTCCATTGCCACCATGTACTC
tile14-535L	CAGAGACGTATTGAGGAGGAACAAAAATTGAAAAGAAAAGGTCATGAATATACCAATATTAAATATTCTTTGGCTGATCAAACTTCTGGTGATCAATCTCCATTGCCACCATGTACTC
tile14-535M	CAGAGACGTATTGAGGAGGAACAAAAAATGAAAAGAAAAGGTCATGAATATACCAATATTAAATATTCTTTGGCTGATCAAACTTCTGGTGATCAATCTCCATTGCCACCATGTACTC
tile14-535N	CAGAGACGTATTGAGGAGGAACAAAAAAATAAAAGAAAAGGTCATGAATATACCAATATTAAATATTCTTTGGCTGATCAAACTTCTGGTGATCAATCTCCATTGCCACCATGTACTC
tile14-535P	CAGAGACGTATTGAGGAGGAACAAAAACCAAAAAGAAAAGGTCATGAATATACCAATATTAAATATTCTTTGGCTGATCAAACTTCTGGTGATCAATCTCCATTGCCACCATGTACTC
tile14-535Q	CAGAGACGTATTGAGGAGGAACAAAAACAAAAAAGAAAAGGTCATGAATATACCAATATTAAATATTCTTTGGCTGATCAAACTTCTGGTGATCAATCTCCATTGCCACCATGTACTC
tile14-535R	CAGAGACGTATTGAGGAGGAACAAAAAAGAAAAAGAAAAGGTCATGAATATACCAATATTAAATATTCTTTGGCTGATCAAACTTCTGGTGATCAATCTCCATTGCCACCATGTACTC
tile14-535S	CAGAGACGTATTGAGGAGGAACAAAAATCTAAAAGAAAAGGTCATGAATATACCAATATTAAATATTCTTTGGCTGATCAAACTTCTGGTGATCAATCTCCATTGCCACCATGTACTC
tile14-535T	CAGAGACGTATTGAGGAGGAACAAAAAACTAAAAGAAAAGGTCATGAATATACCAATATTAAATATTCTTTGGCTGATCAAACTTCTGGTGATCAATCTCCATTGCCACCATGTACTC
tile14-535V	CAGAGACGTATTGAGGAGGAACAAAAAGTTAAAAGAAAAGGTCATGAATATACCAATATTAAATATTCTTTGGCTGATCAAACTTCTGGTGATCAATCTCCATTGCCACCATGTACTC
tile14-535W	CAGAGACGTATTGAGGAGGAACAAAAATGGAAAAGAAAAGGTCATGAATATACCAATATTAAATATTCTTTGGCTGATCAAACTTCTGGTGATCAATCTCCATTGCCACCATGTACTC
tile14-535Y	CAGAGACGTATTGAGGAGGAACAAAAATATAAAAGAAAAGGTCATGAATATACCAATATTAAATATTCTTTGGCTGATCAAACTTCTGGTGATCAATCTCCATTGCCACCATGTACTC
tile14-535STOP	CAGAGACGTATTGAGGAGGAACAAAAATAAAAAAGAAAAGGTCATGAATATACCAATATTAAATATTCTTTGGCTGATCAAACTTCTGGTGATCAATCTCCATTGCCACCATGTACTC
tile14-536A	CAGAGACGTATTGAGGAGGAACAAAAATCCGCTAGAAAAGGTCATGAATATACCAATATTAAATATTCTTTGGCTGATCAAACTTCTGGTGATCAATCTCCATTGCCACCATGTACTC
tile14-536C	CAGAGACGTATTGAGGAGGAACAAAAATCCTGTAGAAAAGGTCATGAATATACCAATATTAAATATTCTTTGGCTGATCAAACTTCTGGTGATCAATCTCCATTGCCACCATGTACTC
tile14-536D	CAGAGACGTATTGAGGAGGAACAAAAATCCGATAGAAAAGGTCATGAATATACCAATATTAAATATTCTTTGGCTGATCAAACTTCTGGTGATCAATCTCCATTGCCACCATGTACTC
tile14-536E	CAGAGACGTATTGAGGAGGAACAAAAATCCGAAAGAAAAGGTCATGAATATACCAATATTAAATATTCTTTGGCTGATCAAACTTCTGGTGATCAATCTCCATTGCCACCATGTACTC
tile14-536F	CAGAGACGTATTGAGGAGGAACAAAAATCCTTTAGAAAAGGTCATGAATATACCAATATTAAATATTCTTTGGCTGATCAAACTTCTGGTGATCAATCTCCATTGCCACCATGTACTC
tile14-536G	CAGAGACGTATTGAGGAGGAACAAAAATCCGGTAGAAAAGGTCATGAATATACCAATATTAAATATTCTTTGGCTGATCAAACTTCTGGTGATCAATCTCCATTGCCACCATGTACTC
tile14-536H	CAGAGACGTATTGAGGAGGAACAAAAATCCCATAGAAAAGGTCATGAATATACCAATATTAAATATTCTTTGGCTGATCAAACTTCTGGTGATCAATCTCCATTGCCACCATGTACTC
tile14-536I	CAGAGACGTATTGAGGAGGAACAAAAATCCATTAGAAAAGGTCATGAATATACCAATATTAAATATTCTTTGGCTGATCAAACTTCTGGTGATCAATCTCCATTGCCACCATGTACTC
tile14-536K	CAGAGACGTATTGAGGAGGAACAAAAATCCAAAAGAAAAGGTCATGAATATACCAATATTAAATATTCTTTGGCTGATCAAACTTCTGGTGATCAATCTCCATTGCCACCATGTACTC
tile14-536L	CAGAGACGTATTGAGGAGGAACAAAAATCCTTGAGAAAAGGTCATGAATATACCAATATTAAATATTCTTTGGCTGATCAAACTTCTGGTGATCAATCTCCATTGCCACCATGTACTC
tile14-536M	CAGAGACGTATTGAGGAGGAACAAAAATCCATGAGAAAAGGTCATGAATATACCAATATTAAATATTCTTTGGCTGATCAAACTTCTGGTGATCAATCTCCATTGCCACCATGTACTC
tile14-536N	CAGAGACGTATTGAGGAGGAACAAAAATCCAATAGAAAAGGTCATGAATATACCAATATTAAATATTCTTTGGCTGATCAAACTTCTGGTGATCAATCTCCATTGCCACCATGTACTC
tile14-536P	CAGAGACGTATTGAGGAGGAACAAAAATCCCCAAGAAAAGGTCATGAATATACCAATATTAAATATTCTTTGGCTGATCAAACTTCTGGTGATCAATCTCCATTGCCACCATGTACTC
tile14-536Q	CAGAGACGTATTGAGGAGGAACAAAAATCCCAAAGAAAAGGTCATGAATATACCAATATTAAATATTCTTTGGCTGATCAAACTTCTGGTGATCAATCTCCATTGCCACCATGTACTC
tile14-536R	CAGAGACGTATTGAGGAGGAACAAAAATCCAGAAGAAAAGGTCATGAATATACCAATATTAAATATTCTTTGGCTGATCAAACTTCTGGTGATCAATCTCCATTGCCACCATGTACTC
tile14-536S	CAGAGACGTATTGAGGAGGAACAAAAATCCTCTAGAAAAGGTCATGAATATACCAATATTAAATATTCTTTGGCTGATCAAACTTCTGGTGATCAATCTCCATTGCCACCATGTACTC
tile14-536T	CAGAGACGTATTGAGGAGGAACAAAAATCCACTAGAAAAGGTCATGAATATACCAATATTAAATATTCTTTGGCTGATCAAACTTCTGGTGATCAATCTCCATTGCCACCATGTACTC
tile14-536V	CAGAGACGTATTGAGGAGGAACAAAAATCCGTTAGAAAAGGTCATGAATATACCAATATTAAATATTCTTTGGCTGATCAAACTTCTGGTGATCAATCTCCATTGCCACCATGTACTC
tile14-536W	CAGAGACGTATTGAGGAGGAACAAAAATCCTGGAGAAAAGGTCATGAATATACCAATATTAAATATTCTTTGGCTGATCAAACTTCTGGTGATCAATCTCCATTGCCACCATGTACTC
tile14-536Y	CAGAGACGTATTGAGGAGGAACAAAAATCCTATAGAAAAGGTCATGAATATACCAATATTAAATATTCTTTGGCTGATCAAACTTCTGGTGATCAATCTCCATTGCCACCATGTACTC
tile14-536STOP	CAGAGACGTATTGAGGAGGAACAAAAATCCTAAAGAAAAGGTCATGAATATACCAATATTAAATATTCTTTGGCTGATCAAACTTCTGGTGATCAATCTCCATTGCCACCATGTACTC
tile14-537A	CAGAGACGTATTGAGGAGGAACAAAAATCCAAAGCTAAAGGTCATGAATATACCAATATTAAATATTCTTTGGCTGATCAAACTTCTGGTGATCAATCTCCATTGCCACCATGTACTC
tile14-537C	CAGAGACGTATTGAGGAGGAACAAAAATCCAAATGTAAAGGTCATGAATATACCAATATTAAATATTCTTTGGCTGATCAAACTTCTGGTGATCAATCTCCATTGCCACCATGTACTC
tile14-537D	CAGAGACGTATTGAGGAGGAACAAAAATCCAAAGATAAAGGTCATGAATATACCAATATTAAATATTCTTTGGCTGATCAAACTTCTGGTGATCAATCTCCATTGCCACCATGTACTC
tile14-537E	CAGAGACGTATTGAGGAGGAACAAAAATCCAAAGAAAAAGGTCATGAATATACCAATATTAAATATTCTTTGGCTGATCAAACTTCTGGTGATCAATCTCCATTGCCACCATGTACTC
tile14-537F	CAGAGACGTATTGAGGAGGAACAAAAATCCAAATTTAAAGGTCATGAATATACCAATATTAAATATTCTTTGGCTGATCAAACTTCTGGTGATCAATCTCCATTGCCACCATGTACTC
tile14-537G	CAGAGACGTATTGAGGAGGAACAAAAATCCAAAGGTAAAGGTCATGAATATACCAATATTAAATATTCTTTGGCTGATCAAACTTCTGGTGATCAATCTCCATTGCCACCATGTACTC
tile14-537H	CAGAGACGTATTGAGGAGGAACAAAAATCCAAACATAAAGGTCATGAATATACCAATATTAAATATTCTTTGGCTGATCAAACTTCTGGTGATCAATCTCCATTGCCACCATGTACTC
tile14-537I	CAGAGACGTATTGAGGAGGAACAAAAATCCAAAATTAAAGGTCATGAATATACCAATATTAAATATTCTTTGGCTGATCAAACTTCTGGTGATCAATCTCCATTGCCACCATGTACTC
tile14-537K	CAGAGACGTATTGAGGAGGAACAAAAATCCAAAAAAAAAGGTCATGAATATACCAATATTAAATATTCTTTGGCTGATCAAACTTCTGGTGATCAATCTCCATTGCCACCATGTACTC
tile14-537L	CAGAGACGTATTGAGGAGGAACAAAAATCCAAATTGAAAGGTCATGAATATACCAATATTAAATATTCTTTGGCTGATCAAACTTCTGGTGATCAATCTCCATTGCCACCATGTACTC
tile14-537M	CAGAGACGTATTGAGGAGGAACAAAAATCCAAAATGAAAGGTCATGAATATACCAATATTAAATATTCTTTGGCTGATCAAACTTCTGGTGATCAATCTCCATTGCCACCATGTACTC
tile14-537N	CAGAGACGTATTGAGGAGGAACAAAAATCCAAAAATAAAGGTCATGAATATACCAATATTAAATATTCTTTGGCTGATCAAACTTCTGGTGATCAATCTCCATTGCCACCATGTACTC
tile14-537P	CAGAGACGTATTGAGGAGGAACAAAAATCCAAACCAAAAGGTCATGAATATACCAATATTAAATATTCTTTGGCTGATCAAACTTCTGGTGATCAATCTCCATTGCCACCATGTACTC
tile14-537Q	CAGAGACGTATTGAGGAGGAACAAAAATCCAAACAAAAAGGTCATGAATATACCAATATTAAATATTCTTTGGCTGATCAAACTTCTGGTGATCAATCTCCATTGCCACCATGTACTC
tile14-537R	CAGAGACGTATTGAGGAGGAACAAAAATCCAAAAGAAAAGGTCATGAATATACCAATATTAAATATTCTTTGGCTGATCAAACTTCTGGTGATCAATCTCCATTGCCACCATGTACTC
tile14-537S	CAGAGACGTATTGAGGAGGAACAAAAATCCAAATCTAAAGGTCATGAATATACCAATATTAAATATTCTTTGGCTGATCAAACTTCTGGTGATCAATCTCCATTGCCACCATGTACTC
tile14-537T	CAGAGACGTATTGAGGAGGAACAAAAATCCAAAACTAAAGGTCATGAATATACCAATATTAAATATTCTTTGGCTGATCAAACTTCTGGTGATCAATCTCCATTGCCACCATGTACTC
tile14-537V	CAGAGACGTATTGAGGAGGAACAAAAATCCAAAGTTAAAGGTCATGAATATACCAATATTAAATATTCTTTGGCTGATCAAACTTCTGGTGATCAATCTCCATTGCCACCATGTACTC
tile14-537W	CAGAGACGTATTGAGGAGGAACAAAAATCCAAATGGAAAGGTCATGAATATACCAATATTAAATATTCTTTGGCTGATCAAACTTCTGGTGATCAATCTCCATTGCCACCATGTACTC
tile14-537Y	CAGAGACGTATTGAGGAGGAACAAAAATCCAAATATAAAGGTCATGAATATACCAATATTAAATATTCTTTGGCTGATCAAACTTCTGGTGATCAATCTCCATTGCCACCATGTACTC
tile14-537STOP	CAGAGACGTATTGAGGAGGAACAAAAATCCAAATAAAAAGGTCATGAATATACCAATATTAAATATTCTTTGGCTGATCAAACTTCTGGTGATCAATCTCCATTGCCACCATGTACTC
tile14-538A	CAGAGACGTATTGAGGAGGAACAAAAATCCAAAAGAGCTGGTCATGAATATACCAATATTAAATATTCTTTGGCTGATCAAACTTCTGGTGATCAATCTCCATTGCCACCATGTACTC
tile14-538C	CAGAGACGTATTGAGGAGGAACAAAAATCCAAAAGATGTGGTCATGAATATACCAATATTAAATATTCTTTGGCTGATCAAACTTCTGGTGATCAATCTCCATTGCCACCATGTACTC
tile14-538D	CAGAGACGTATTGAGGAGGAACAAAAATCCAAAAGAGATGGTCATGAATATACCAATATTAAATATTCTTTGGCTGATCAAACTTCTGGTGATCAATCTCCATTGCCACCATGTACTC
tile14-538E	CAGAGACGTATTGAGGAGGAACAAAAATCCAAAAGAGAAGGTCATGAATATACCAATATTAAATATTCTTTGGCTGATCAAACTTCTGGTGATCAATCTCCATTGCCACCATGTACTC
tile14-538F	CAGAGACGTATTGAGGAGGAACAAAAATCCAAAAGATTTGGTCATGAATATACCAATATTAAATATTCTTTGGCTGATCAAACTTCTGGTGATCAATCTCCATTGCCACCATGTACTC
tile14-538G	CAGAGACGTATTGAGGAGGAACAAAAATCCAAAAGAGGTGGTCATGAATATACCAATATTAAATATTCTTTGGCTGATCAAACTTCTGGTGATCAATCTCCATTGCCACCATGTACTC
tile14-538H	CAGAGACGTATTGAGGAGGAACAAAAATCCAAAAGACATGGTCATGAATATACCAATATTAAATATTCTTTGGCTGATCAAACTTCTGGTGATCAATCTCCATTGCCACCATGTACTC
tile14-538I	CAGAGACGTATTGAGGAGGAACAAAAATCCAAAAGAATTGGTCATGAATATACCAATATTAAATATTCTTTGGCTGATCAAACTTCTGGTGATCAATCTCCATTGCCACCATGTACTC
tile14-538K	CAGAGACGTATTGAGGAGGAACAAAAATCCAAAAGAAAAGGTCATGAATATACCAATATTAAATATTCTTTGGCTGATCAAACTTCTGGTGATCAATCTCCATTGCCACCATGTACTC
tile14-538L	CAGAGACGTATTGAGGAGGAACAAAAATCCAAAAGATTGGGTCATGAATATACCAATATTAAATATTCTTTGGCTGATCAAACTTCTGGTGATCAATCTCCATTGCCACCATGTACTC
tile14-538M	CAGAGACGTATTGAGGAGGAACAAAAATCCAAAAGAATGGGTCATGAATATACCAATATTAAATATTCTTTGGCTGATCAAACTTCTGGTGATCAATCTCCATTGCCACCATGTACTC
tile14-538N	CAGAGACGTATTGAGGAGGAACAAAAATCCAAAAGAAATGGTCATGAATATACCAATATTAAATATTCTTTGGCTGATCAAACTTCTGGTGATCAATCTCCATTGCCACCATGTACTC
tile14-538P	CAGAGACGTATTGAGGAGGAACAAAAATCCAAAAGACCAGGTCATGAATATACCAATATTAAATATTCTTTGGCTGATCAAACTTCTGGTGATCAATCTCCATTGCCACCATGTACTC
tile14-538Q	CAGAGACGTATTGAGGAGGAACAAAAATCCAAAAGACAAGGTCATGAATATACCAATATTAAATATTCTTTGGCTGATCAAACTTCTGGTGATCAATCTCCATTGCCACCATGTACTC
tile14-538R	CAGAGACGTATTGAGGAGGAACAAAAATCCAAAAGAAGAGGTCATGAATATACCAATATTAAATATTCTTTGGCTGATCAAACTTCTGGTGATCAATCTCCATTGCCACCATGTACTC
tile14-538S	CAGAGACGTATTGAGGAGGAACAAAAATCCAAAAGATCTGGTCATGAATATACCAATATTAAATATTCTTTGGCTGATCAAACTTCTGGTGATCAATCTCCATTGCCACCATGTACTC
tile14-538T	CAGAGACGTATTGAGGAGGAACAAAAATCCAAAAGAACTGGTCATGAATATACCAATATTAAATATTCTTTGGCTGATCAAACTTCTGGTGATCAATCTCCATTGCCACCATGTACTC
tile14-538V	CAGAGACGTATTGAGGAGGAACAAAAATCCAAAAGAGTTGGTCATGAATATACCAATATTAAATATTCTTTGGCTGATCAAACTTCTGGTGATCAATCTCCATTGCCACCATGTACTC
tile14-538W	CAGAGACGTATTGAGGAGGAACAAAAATCCAAAAGATGGGGTCATGAATATACCAATATTAAATATTCTTTGGCTGATCAAACTTCTGGTGATCAATCTCCATTGCCACCATGTACTC
tile14-538Y	CAGAGACGTATTGAGGAGGAACAAAAATCCAAAAGATATGGTCATGAATATACCAATATTAAATATTCTTTGGCTGATCAAACTTCTGGTGATCAATCTCCATTGCCACCATGTACTC
tile14-538STOP	CAGAGACGTATTGAGGAGGAACAAAAATCCAAAAGATAAGGTCATGAATATACCAATATTAAATATTCTTTGGCTGATCAAACTTCTGGTGATCAATCTCCATTGCCACCATGTACTC
tile14-539A	CAGAGACGTATTGAGGAGGAACAAAAATCCAAAAGAAAAGCTCATGAATATACCAATATTAAATATTCTTTGGCTGATCAAACTTCTGGTGATCAATCTCCATTGCCACCATGTACTC
tile14-539C	CAGAGACGTATTGAGGAGGAACAAAAATCCAAAAGAAAATGTCATGAATATACCAATATTAAATATTCTTTGGCTGATCAAACTTCTGGTGATCAATCTCCATTGCCACCATGTACTC
tile14-539D	CAGAGACGTATTGAGGAGGAACAAAAATCCAAAAGAAAAGATCATGAATATACCAATATTAAATATTCTTTGGCTGATCAAACTTCTGGTGATCAATCTCCATTGCCACCATGTACTC
tile14-539E	CAGAGACGTATTGAGGAGGAACAAAAATCCAAAAGAAAAGAACATGAATATACCAATATTAAATATTCTTTGGCTGATCAAACTTCTGGTGATCAATCTCCATTGCCACCATGTACTC
tile14-539F	CAGAGACGTATTGAGGAGGAACAAAAATCCAAAAGAAAATTTCATGAATATACCAATATTAAATATTCTTTGGCTGATCAAACTTCTGGTGATCAATCTCCATTGCCACCATGTACTC
tile14-539G	CAGAGACGTATTGAGGAGGAACAAAAATCCAAAAGAAAAGGTCATGAATATACCAATATTAAATATTCTTTGGCTGATCAAACTTCTGGTGATCAATCTCCATTGCCACCATGTACTC
tile14-539H	CAGAGACGTATTGAGGAGGAACAAAAATCCAAAAGAAAACATCATGAATATACCAATATTAAATATTCTTTGGCTGATCAAACTTCTGGTGATCAATCTCCATTGCCACCATGTACTC
tile14-539I	CAGAGACGTATTGAGGAGGAACAAAAATCCAAAAGAAAAATTCATGAATATACCAATATTAAATATTCTTTGGCTGATCAAACTTCTGGTGATCAATCTCCATTGCCACCATGTACTC
tile14-539K	CAGAGACGTATTGAGGAGGAACAAAAATCCAAAAGAAAAAAACATGAATATACCAATATTAAATATTCTTTGGCTGATCAAACTTCTGGTGATCAATCTCCATTGCCACCATGTACTC
tile14-539L	CAGAGACGTATTGAGGAGGAACAAAAATCCAAAAGAAAATTGCATGAATATACCAATATTAAATATTCTTTGGCTGATCAAACTTCTGGTGATCAATCTCCATTGCCACCATGTACTC
tile14-539M	CAGAGACGTATTGAGGAGGAACAAAAATCCAAAAGAAAAATGCATGAATATACCAATATTAAATATTCTTTGGCTGATCAAACTTCTGGTGATCAATCTCCATTGCCACCATGTACTC
tile14-539N	CAGAGACGTATTGAGGAGGAACAAAAATCCAAAAGAAAAAATCATGAATATACCAATATTAAATATTCTTTGGCTGATCAAACTTCTGGTGATCAATCTCCATTGCCACCATGTACTC
tile14-539P	CAGAGACGTATTGAGGAGGAACAAAAATCCAAAAGAAAACCACATGAATATACCAATATTAAATATTCTTTGGCTGATCAAACTTCTGGTGATCAATCTCCATTGCCACCATGTACTC
tile14-539Q	CAGAGACGTATTGAGGAGGAACAAAAATCCAAAAGAAAACAACATGAATATACCAATATTAAATATTCTTTGGCTGATCAAACTTCTGGTGATCAATCTCCATTGCCACCATGTACTC
tile14-539R	CAGAGACGTATTGAGGAGGAACAAAAATCCAAAAGAAAAAGACATGAATATACCAATATTAAATATTCTTTGGCTGATCAAACTTCTGGTGATCAATCTCCATTGCCACCATGTACTC
tile14-539S	CAGAGACGTATTGAGGAGGAACAAAAATCCAAAAGAAAATCTCATGAATATACCAATATTAAATATTCTTTGGCTGATCAAACTTCTGGTGATCAATCTCCATTGCCACCATGTACTC
tile14-539T	CAGAGACGTATTGAGGAGGAACAAAAATCCAAAAGAAAAACTCATGAATATACCAATATTAAATATTCTTTGGCTGATCAAACTTCTGGTGATCAATCTCCATTGCCACCATGTACTC
tile14-539V	CAGAGACGTATTGAGGAGGAACAAAAATCCAAAAGAAAAGTTCATGAATATACCAATATTAAATATTCTTTGGCTGATCAAACTTCTGGTGATCAATCTCCATTGCCACCATGTACTC
tile14-539W	CAGAGACGTATTGAGGAGGAACAAAAATCCAAAAGAAAATGGCATGAATATACCAATATTAAATATTCTTTGGCTGATCAAACTTCTGGTGATCAATCTCCATTGCCACCATGTACTC
tile14-539Y	CAGAGACGTATTGAGGAGGAACAAAAATCCAAAAGAAAATATCATGAATATACCAATATTAAATATTCTTTGGCTGATCAAACTTCTGGTGATCAATCTCCATTGCCACCATGTACTC
tile14-539STOP	CAGAGACGTATTGAGGAGGAACAAAAATCCAAAAGAAAATAACATGAATATACCAATATTAAATATTCTTTGGCTGATCAAACTTCTGGTGATCAATCTCCATTGCCACCATGTACTC
tile14-540A	CAGAGACGTATTGAGGAGGAACAAAAATCCAAAAGAAAAGGTGCTGAATATACCAATATTAAATATTCTTTGGCTGATCAAACTTCTGGTGATCAATCTCCATTGCCACCATGTACTC
tile14-540C	CAGAGACGTATTGAGGAGGAACAAAAATCCAAAAGAAAAGGTTGTGAATATACCAATATTAAATATTCTTTGGCTGATCAAACTTCTGGTGATCAATCTCCATTGCCACCATGTACTC
tile14-540D	CAGAGACGTATTGAGGAGGAACAAAAATCCAAAAGAAAAGGTGATGAATATACCAATATTAAATATTCTTTGGCTGATCAAACTTCTGGTGATCAATCTCCATTGCCACCATGTACTC
tile14-540E	CAGAGACGTATTGAGGAGGAACAAAAATCCAAAAGAAAAGGTGAAGAATATACCAATATTAAATATTCTTTGGCTGATCAAACTTCTGGTGATCAATCTCCATTGCCACCATGTACTC
tile14-540F	CAGAGACGTATTGAGGAGGAACAAAAATCCAAAAGAAAAGGTTTTGAATATACCAATATTAAATATTCTTTGGCTGATCAAACTTCTGGTGATCAATCTCCATTGCCACCATGTACTC
tile14-540G	CAGAGACGTATTGAGGAGGAACAAAAATCCAAAAGAAAAGGTGGTGAATATACCAATATTAAATATTCTTTGGCTGATCAAACTTCTGGTGATCAATCTCCATTGCCACCATGTACTC
tile14-540H	CAGAGACGTATTGAGGAGGAACAAAAATCCAAAAGAAAAGGTCATGAATATACCAATATTAAATATTCTTTGGCTGATCAAACTTCTGGTGATCAATCTCCATTGCCACCATGTACTC
tile14-540I	CAGAGACGTATTGAGGAGGAACAAAAATCCAAAAGAAAAGGTATTGAATATACCAATATTAAATATTCTTTGGCTGATCAAACTTCTGGTGATCAATCTCCATTGCCACCATGTACTC
tile14-540K	CAGAGACGTATTGAGGAGGAACAAAAATCCAAAAGAAAAGGTAAAGAATATACCAATATTAAATATTCTTTGGCTGATCAAACTTCTGGTGATCAATCTCCATTGCCACCATGTACTC
tile14-540L	CAGAGACGTATTGAGGAGGAACAAAAATCCAAAAGAAAAGGTTTGGAATATACCAATATTAAATATTCTTTGGCTGATCAAACTTCTGGTGATCAATCTCCATTGCCACCATGTACTC
tile14-540M	CAGAGACGTATTGAGGAGGAACAAAAATCCAAAAGAAAAGGTATGGAATATACCAATATTAAATATTCTTTGGCTGATCAAACTTCTGGTGATCAATCTCCATTGCCACCATGTACTC
tile14-540N	CAGAGACGTATTGAGGAGGAACAAAAATCCAAAAGAAAAGGTAATGAATATACCAATATTAAATATTCTTTGGCTGATCAAACTTCTGGTGATCAATCTCCATTGCCACCATGTACTC
tile14-540P	CAGAGACGTATTGAGGAGGAACAAAAATCCAAAAGAAAAGGTCCAGAATATACCAATATTAAATATTCTTTGGCTGATCAAACTTCTGGTGATCAATCTCCATTGCCACCATGTACTC
tile14-540Q	CAGAGACGTATTGAGGAGGAACAAAAATCCAAAAGAAAAGGTCAAGAATATACCAATATTAAATATTCTTTGGCTGATCAAACTTCTGGTGATCAATCTCCATTGCCACCATGTACTC
tile14-540R	CAGAGACGTATTGAGGAGGAACAAAAATCCAAAAGAAAAGGTAGAGAATATACCAATATTAAATATTCTTTGGCTGATCAAACTTCTGGTGATCAATCTCCATTGCCACCATGTACTC
tile14-540S	CAGAGACGTATTGAGGAGGAACAAAAATCCAAAAGAAAAGGTTCTGAATATACCAATATTAAATATTCTTTGGCTGATCAAACTTCTGGTGATCAATCTCCATTGCCACCATGTACTC
tile14-540T	CAGAGACGTATTGAGGAGGAACAAAAATCCAAAAGAAAAGGTACTGAATATACCAATATTAAATATTCTTTGGCTGATCAAACTTCTGGTGATCAATCTCCATTGCCACCATGTACTC
tile14-540V	CAGAGACGTATTGAGGAGGAACAAAAATCCAAAAGAAAAGGTGTTGAATATACCAATATTAAATATTCTTTGGCTGATCAAACTTCTGGTGATCAATCTCCATTGCCACCATGTACTC
tile14-540W	CAGAGACGTATTGAGGAGGAACAAAAATCCAAAAGAAAAGGTTGGGAATATACCAATATTAAATATTCTTTGGCTGATCAAACTTCTGGTGATCAATCTCCATTGCCACCATGTACTC
tile14-540Y	CAGAGACGTATTGAGGAGGAACAAAAATCCAAAAGAAAAGGTTATGAATATACCAATATTAAATATTCTTTGGCTGATCAAACTTCTGGTGATCAATCTCCATTGCCACCATGTACTC
tile14-540STOP	CAGAGACGTATTGAGGAGGAACAAAAATCCAAAAGAAAAGGTTAAGAATATACCAATATTAAATATTCTTTGGCTGATCAAACTTCTGGTGATCAATCTCCATTGCCACCATGTACTC
tile14-541A	CAGAGACGTATTGAGGAGGAACAAAAATCCAAAAGAAAAGGTCATGCTTATACCAATATTAAATATTCTTTGGCTGATCAAACTTCTGGTGATCAATCTCCATTGCCACCATGTACTC
tile14-541C	CAGAGACGTATTGAGGAGGAACAAAAATCCAAAAGAAAAGGTCATTGTTATACCAATATTAAATATTCTTTGGCTGATCAAACTTCTGGTGATCAATCTCCATTGCCACCATGTACTC
tile14-541D	CAGAGACGTATTGAGGAGGAACAAAAATCCAAAAGAAAAGGTCATGATTATACCAATATTAAATATTCTTTGGCTGATCAAACTTCTGGTGATCAATCTCCATTGCCACCATGTACTC
tile14-541E	CAGAGACGTATTGAGGAGGAACAAAAATCCAAAAGAAAAGGTCATGAATATACCAATATTAAATATTCTTTGGCTGATCAAACTTCTGGTGATCAATCTCCATTGCCACCATGTACTC
tile14-541F	CAGAGACGTATTGAGGAGGAACAAAAATCCAAAAGAAAAGGTCATTTTTATACCAATATTAAATATTCTTTGGCTGATCAAACTTCTGGTGATCAATCTCCATTGCCACCATGTACTC
tile14-541G	CAGAGACGTATTGAGGAGGAACAAAAATCCAAAAGAAAAGGTCATGGTTATACCAATATTAAATATTCTTTGGCTGATCAAACTTCTGGTGATCAATCTCCATTGCCACCATGTACTC
tile14-541H	CAGAGACGTATTGAGGAGGAACAAAAATCCAAAAGAAAAGGTCATCATTATACCAATATTAAATATTCTTTGGCTGATCAAACTTCTGGTGATCAATCTCCATTGCCACCATGTACTC
tile14-541I	CAGAGACGTATTGAGGAGGAACAAAAATCCAAAAGAAAAGGTCATATTTATACCAATATTAAATATTCTTTGGCTGATCAAACTTCTGGTGATCAATCTCCATTGCCACCATGTACTC
tile14-541K	CAGAGACGTATTGAGGAGGAACAAAAATCCAAAAGAAAAGGTCATAAATATACCAATATTAAATATTCTTTGGCTGATCAAACTTCTGGTGATCAATCTCCATTGCCACCATGTACTC
tile14-541L	CAGAGACGTATTGAGGAGGAACAAAAATCCAAAAGAAAAGGTCATTTGTATACCAATATTAAATATTCTTTGGCTGATCAAACTTCTGGTGATCAATCTCCATTGCCACCATGTACTC
tile14-541M	CAGAGACGTATTGAGGAGGAACAAAAATCCAAAAGAAAAGGTCATATGTATACCAATATTAAATATTCTTTGGCTGATCAAACTTCTGGTGATCAATCTCCATTGCCACCATGTACTC
tile14-541N	CAGAGACGTATTGAGGAGGAACAAAAATCCAAAAGAAAAGGTCATAATTATACCAATATTAAATATTCTTTGGCTGATCAAACTTCTGGTGATCAATCTCCATTGCCACCATGTACTC
tile14-541P	CAGAGACGTATTGAGGAGGAACAAAAATCCAAAAGAAAAGGTCATCCATATACCAATATTAAATATTCTTTGGCTGATCAAACTTCTGGTGATCAATCTCCATTGCCACCATGTACTC
tile14-541Q	CAGAGACGTATTGAGGAGGAACAAAAATCCAAAAGAAAAGGTCATCAATATACCAATATTAAATATTCTTTGGCTGATCAAACTTCTGGTGATCAATCTCCATTGCCACCATGTACTC
tile14-541R	CAGAGACGTATTGAGGAGGAACAAAAATCCAAAAGAAAAGGTCATAGATATACCAATATTAAATATTCTTTGGCTGATCAAACTTCTGGTGATCAATCTCCATTGCCACCATGTACTC
tile14-541S	CAGAGACGTATTGAGGAGGAACAAAAATCCAAAAGAAAAGGTCATTCTTATACCAATATTAAATATTCTTTGGCTGATCAAACTTCTGGTGATCAATCTCCATTGCCACCATGTACTC
tile14-541T	CAGAGACGTATTGAGGAGGAACAAAAATCCAAAAGAAAAGGTCATACTTATACCAATATTAAATATTCTTTGGCTGATCAAACTTCTGGTGATCAATCTCCATTGCCACCATGTACTC
tile14-541V	CAGAGACGTATTGAGGAGGAACAAAAATCCAAAAGAAAAGGTCATGTTTATACCAATATTAAATATTCTTTGGCTGATCAAACTTCTGGTGATCAATCTCCATTGCCACCATGTACTC
tile14-541W	CAGAGACGTATTGAGGAGGAACAAAAATCCAAAAGAAAAGGTCATTGGTATACCAATATTAAATATTCTTTGGCTGATCAAACTTCTGGTGATCAATCTCCATTGCCACCATGTACTC
tile14-541Y	CAGAGACGTATTGAGGAGGAACAAAAATCCAAAAGAAAAGGTCATTATTATACCAATATTAAATATTCTTTGGCTGATCAAACTTCTGGTGATCAATCTCCATTGCCACCATGTACTC
tile14-541STOP	CAGAGACGTATTGAGGAGGAACAAAAATCCAAAAGAAAAGGTCATTAATATACCAATATTAAATATTCTTTGGCTGATCAAACTTCTGGTGATCAATCTCCATTGCCACCATGTACTC
tile14-542A	CAGAGACGTATTGAGGAGGAACAAAAATCCAAAAGAAAAGGTCATGAAGCTACCAATATTAAATATTCTTTGGCTGATCAAACTTCTGGTGATCAATCTCCATTGCCACCATGTACTC
tile14-542C	CAGAGACGTATTGAGGAGGAACAAAAATCCAAAAGAAAAGGTCATGAATGTACCAATATTAAATATTCTTTGGCTGATCAAACTTCTGGTGATCAATCTCCATTGCCACCATGTACTC
tile14-542D	CAGAGACGTATTGAGGAGGAACAAAAATCCAAAAGAAAAGGTCATGAAGATACCAATATTAAATATTCTTTGGCTGATCAAACTTCTGGTGATCAATCTCCATTGCCACCATGTACTC
tile14-542E	CAGAGACGTATTGAGGAGGAACAAAAATCCAAAAGAAAAGGTCATGAAGAAACCAATATTAAATATTCTTTGGCTGATCAAACTTCTGGTGATCAATCTCCATTGCCACCATGTACTC
tile14-542F	CAGAGACGTATTGAGGAGGAACAAAAATCCAAAAGAAAAGGTCATGAATTTACCAATATTAAATATTCTTTGGCTGATCAAACTTCTGGTGATCAATCTCCATTGCCACCATGTACTC
tile14-542G	CAGAGACGTATTGAGGAGGAACAAAAATCCAAAAGAAAAGGTCATGAAGGTACCAATATTAAATATTCTTTGGCTGATCAAACTTCTGGTGATCAATCTCCATTGCCACCATGTACTC
tile14-542H	CAGAGACGTATTGAGGAGGAACAAAAATCCAAAAGAAAAGGTCATGAACATACCAATATTAAATATTCTTTGGCTGATCAAACTTCTGGTGATCAATCTCCATTGCCACCATGTACTC
tile14-542I	CAGAGACGTATTGAGGAGGAACAAAAATCCAAAAGAAAAGGTCATGAAATTACCAATATTAAATATTCTTTGGCTGATCAAACTTCTGGTGATCAATCTCCATTGCCACCATGTACTC
tile14-542K	CAGAGACGTATTGAGGAGGAACAAAAATCCAAAAGAAAAGGTCATGAAAAAACCAATATTAAATATTCTTTGGCTGATCAAACTTCTGGTGATCAATCTCCATTGCCACCATGTACTC
tile14-542L	CAGAGACGTATTGAGGAGGAACAAAAATCCAAAAGAAAAGGTCATGAATTGACCAATATTAAATATTCTTTGGCTGATCAAACTTCTGGTGATCAATCTCCATTGCCACCATGTACTC
tile14-542M	CAGAGACGTATTGAGGAGGAACAAAAATCCAAAAGAAAAGGTCATGAAATGACCAATATTAAATATTCTTTGGCTGATCAAACTTCTGGTGATCAATCTCCATTGCCACCATGTACTC
tile14-542N	CAGAGACGTATTGAGGAGGAACAAAAATCCAAAAGAAAAGGTCATGAAAATACCAATATTAAATATTCTTTGGCTGATCAAACTTCTGGTGATCAATCTCCATTGCCACCATGTACTC
tile14-542P	CAGAGACGTATTGAGGAGGAACAAAAATCCAAAAGAAAAGGTCATGAACCAACCAATATTAAATATTCTTTGGCTGATCAAACTTCTGGTGATCAATCTCCATTGCCACCATGTACTC
tile14-542Q	CAGAGACGTATTGAGGAGGAACAAAAATCCAAAAGAAAAGGTCATGAACAAACCAATATTAAATATTCTTTGGCTGATCAAACTTCTGGTGATCAATCTCCATTGCCACCATGTACTC
tile14-542R	CAGAGACGTATTGAGGAGGAACAAAAATCCAAAAGAAAAGGTCATGAAAGAACCAATATTAAATATTCTTTGGCTGATCAAACTTCTGGTGATCAATCTCCATTGCCACCATGTACTC
tile14-542S	CAGAGACGTATTGAGGAGGAACAAAAATCCAAAAGAAAAGGTCATGAATCTACCAATATTAAATATTCTTTGGCTGATCAAACTTCTGGTGATCAATCTCCATTGCCACCATGTACTC
tile14-542T	CAGAGACGTATTGAGGAGGAACAAAAATCCAAAAGAAAAGGTCATGAAACTACCAATATTAAATATTCTTTGGCTGATCAAACTTCTGGTGATCAATCTCCATTGCCACCATGTACTC
tile14-542V	CAGAGACGTATTGAGGAGGAACAAAAATCCAAAAGAAAAGGTCATGAAGTTACCAATATTAAATATTCTTTGGCTGATCAAACTTCTGGTGATCAATCTCCATTGCCACCATGTACTC
tile14-542W	CAGAGACGTATTGAGGAGGAACAAAAATCCAAAAGAAAAGGTCATGAATGGACCAATATTAAATATTCTTTGGCTGATCAAACTTCTGGTGATCAATCTCCATTGCCACCATGTACTC
tile14-542Y	CAGAGACGTATTGAGGAGGAACAAAAATCCAAAAGAAAAGGTCATGAATATACCAATATTAAATATTCTTTGGCTGATCAAACTTCTGGTGATCAATCTCCATTGCCACCATGTACTC
tile14-542STOP	CAGAGACGTATTGAGGAGGAACAAAAATCCAAAAGAAAAGGTCATGAATAAACCAATATTAAATATTCTTTGGCTGATCAAACTTCTGGTGATCAATCTCCATTGCCACCATGTACTC
tile14-543A	CAGAGACGTATTGAGGAGGAACAAAAATCCAAAAGAAAAGGTCATGAATATGCTAATATTAAATATTCTTTGGCTGATCAAACTTCTGGTGATCAATCTCCATTGCCACCATGTACTC
tile14-543C	CAGAGACGTATTGAGGAGGAACAAAAATCCAAAAGAAAAGGTCATGAATATTGTAATATTAAATATTCTTTGGCTGATCAAACTTCTGGTGATCAATCTCCATTGCCACCATGTACTC
tile14-543D	CAGAGACGTATTGAGGAGGAACAAAAATCCAAAAGAAAAGGTCATGAATATGATAATATTAAATATTCTTTGGCTGATCAAACTTCTGGTGATCAATCTCCATTGCCACCATGTACTC
tile14-543E	CAGAGACGTATTGAGGAGGAACAAAAATCCAAAAGAAAAGGTCATGAATATGAAAATATTAAATATTCTTTGGCTGATCAAACTTCTGGTGATCAATCTCCATTGCCACCATGTACTC
tile14-543F	CAGAGACGTATTGAGGAGGAACAAAAATCCAAAAGAAAAGGTCATGAATATTTTAATATTAAATATTCTTTGGCTGATCAAACTTCTGGTGATCAATCTCCATTGCCACCATGTACTC
tile14-543G	CAGAGACGTATTGAGGAGGAACAAAAATCCAAAAGAAAAGGTCATGAATATGGTAATATTAAATATTCTTTGGCTGATCAAACTTCTGGTGATCAATCTCCATTGCCACCATGTACTC
tile14-543H	CAGAGACGTATTGAGGAGGAACAAAAATCCAAAAGAAAAGGTCATGAATATCATAATATTAAATATTCTTTGGCTGATCAAACTTCTGGTGATCAATCTCCATTGCCACCATGTACTC
tile14-543I	CAGAGACGTATTGAGGAGGAACAAAAATCCAAAAGAAAAGGTCATGAATATATTAATATTAAATATTCTTTGGCTGATCAAACTTCTGGTGATCAATCTCCATTGCCACCATGTACTC
tile14-543K	CAGAGACGTATTGAGGAGGAACAAAAATCCAAAAGAAAAGGTCATGAATATAAAAATATTAAATATTCTTTGGCTGATCAAACTTCTGGTGATCAATCTCCATTGCCACCATGTACTC
tile14-543L	CAGAGACGTATTGAGGAGGAACAAAAATCCAAAAGAAAAGGTCATGAATATTTGAATATTAAATATTCTTTGGCTGATCAAACTTCTGGTGATCAATCTCCATTGCCACCATGTACTC
tile14-543M	CAGAGACGTATTGAGGAGGAACAAAAATCCAAAAGAAAAGGTCATGAATATATGAATATTAAATATTCTTTGGCTGATCAAACTTCTGGTGATCAATCTCCATTGCCACCATGTACTC
tile14-543N	CAGAGACGTATTGAGGAGGAACAAAAATCCAAAAGAAAAGGTCATGAATATAATAATATTAAATATTCTTTGGCTGATCAAACTTCTGGTGATCAATCTCCATTGCCACCATGTACTC
tile14-543P	CAGAGACGTATTGAGGAGGAACAAAAATCCAAAAGAAAAGGTCATGAATATCCAAATATTAAATATTCTTTGGCTGATCAAACTTCTGGTGATCAATCTCCATTGCCACCATGTACTC
tile14-543Q	CAGAGACGTATTGAGGAGGAACAAAAATCCAAAAGAAAAGGTCATGAATATCAAAATATTAAATATTCTTTGGCTGATCAAACTTCTGGTGATCAATCTCCATTGCCACCATGTACTC
tile14-543R	CAGAGACGTATTGAGGAGGAACAAAAATCCAAAAGAAAAGGTCATGAATATAGAAATATTAAATATTCTTTGGCTGATCAAACTTCTGGTGATCAATCTCCATTGCCACCATGTACTC
tile14-543S	CAGAGACGTATTGAGGAGGAACAAAAATCCAAAAGAAAAGGTCATGAATATTCTAATATTAAATATTCTTTGGCTGATCAAACTTCTGGTGATCAATCTCCATTGCCACCATGTACTC
tile14-543T	CAGAGACGTATTGAGGAGGAACAAAAATCCAAAAGAAAAGGTCATGAATATACTAATATTAAATATTCTTTGGCTGATCAAACTTCTGGTGATCAATCTCCATTGCCACCATGTACTC
tile14-543V	CAGAGACGTATTGAGGAGGAACAAAAATCCAAAAGAAAAGGTCATGAATATGTTAATATTAAATATTCTTTGGCTGATCAAACTTCTGGTGATCAATCTCCATTGCCACCATGTACTC
tile14-543W	CAGAGACGTATTGAGGAGGAACAAAAATCCAAAAGAAAAGGTCATGAATATTGGAATATTAAATATTCTTTGGCTGATCAAACTTCTGGTGATCAATCTCCATTGCCACCATGTACTC
tile14-543Y	CAGAGACGTATTGAGGAGGAACAAAAATCCAAAAGAAAAGGTCATGAATATTATAATATTAAATATTCTTTGGCTGATCAAACTTCTGGTGATCAATCTCCATTGCCACCATGTACTC
tile14-543STOP	CAGAGACGTATTGAGGAGGAACAAAAATCCAAAAGAAAAGGTCATGAATATTAAAATATTAAATATTCTTTGGCTGATCAAACTTCTGGTGATCAATCTCCATTGCCACCATGTACTC
tile14-544A	CAGAGACGTATTGAGGAGGAACAAAAATCCAAAAGAAAAGGTCATGAATATACCGCTATTAAATATTCTTTGGCTGATCAAACTTCTGGTGATCAATCTCCATTGCCACCATGTACTC
tile14-544C	CAGAGACGTATTGAGGAGGAACAAAAATCCAAAAGAAAAGGTCATGAATATACCTGTATTAAATATTCTTTGGCTGATCAAACTTCTGGTGATCAATCTCCATTGCCACCATGTACTC
tile14-544D	CAGAGACGTATTGAGGAGGAACAAAAATCCAAAAGAAAAGGTCATGAATATACCGATATTAAATATTCTTTGGCTGATCAAACTTCTGGTGATCAATCTCCATTGCCACCATGTACTC
tile14-544E	CAGAGACGTATTGAGGAGGAACAAAAATCCAAAAGAAAAGGTCATGAATATACCGAAATTAAATATTCTTTGGCTGATCAAACTTCTGGTGATCAATCTCCATTGCCACCATGTACTC
tile14-544F	CAGAGACGTATTGAGGAGGAACAAAAATCCAAAAGAAAAGGTCATGAATATACCTTTATTAAATATTCTTTGGCTGATCAAACTTCTGGTGATCAATCTCCATTGCCACCATGTACTC
tile14-544G	CAGAGACGTATTGAGGAGGAACAAAAATCCAAAAGAAAAGGTCATGAATATACCGGTATTAAATATTCTTTGGCTGATCAAACTTCTGGTGATCAATCTCCATTGCCACCATGTACTC
tile14-544H	CAGAGACGTATTGAGGAGGAACAAAAATCCAAAAGAAAAGGTCATGAATATACCCATATTAAATATTCTTTGGCTGATCAAACTTCTGGTGATCAATCTCCATTGCCACCATGTACTC
tile14-544I	CAGAGACGTATTGAGGAGGAACAAAAATCCAAAAGAAAAGGTCATGAATATACCATTATTAAATATTCTTTGGCTGATCAAACTTCTGGTGATCAATCTCCATTGCCACCATGTACTC
tile14-544K	CAGAGACGTATTGAGGAGGAACAAAAATCCAAAAGAAAAGGTCATGAATATACCAAAATTAAATATTCTTTGGCTGATCAAACTTCTGGTGATCAATCTCCATTGCCACCATGTACTC
tile14-544L	CAGAGACGTATTGAGGAGGAACAAAAATCCAAAAGAAAAGGTCATGAATATACCTTGATTAAATATTCTTTGGCTGATCAAACTTCTGGTGATCAATCTCCATTGCCACCATGTACTC
tile14-544M	CAGAGACGTATTGAGGAGGAACAAAAATCCAAAAGAAAAGGTCATGAATATACCATGATTAAATATTCTTTGGCTGATCAAACTTCTGGTGATCAATCTCCATTGCCACCATGTACTC
tile14-544N	CAGAGACGTATTGAGGAGGAACAAAAATCCAAAAGAAAAGGTCATGAATATACCAATATTAAATATTCTTTGGCTGATCAAACTTCTGGTGATCAATCTCCATTGCCACCATGTACTC
tile14-544P	CAGAGACGTATTGAGGAGGAACAAAAATCCAAAAGAAAAGGTCATGAATATACCCCAATTAAATATTCTTTGGCTGATCAAACTTCTGGTGATCAATCTCCATTGCCACCATGTACTC
tile14-544Q	CAGAGACGTATTGAGGAGGAACAAAAATCCAAAAGAAAAGGTCATGAATATACCCAAATTAAATATTCTTTGGCTGATCAAACTTCTGGTGATCAATCTCCATTGCCACCATGTACTC
tile14-544R	CAGAGACGTATTGAGGAGGAACAAAAATCCAAAAGAAAAGGTCATGAATATACCAGAATTAAATATTCTTTGGCTGATCAAACTTCTGGTGATCAATCTCCATTGCCACCATGTACTC
tile14-544S	CAGAGACGTATTGAGGAGGAACAAAAATCCAAAAGAAAAGGTCATGAATATACCTCTATTAAATATTCTTTGGCTGATCAAACTTCTGGTGATCAATCTCCATTGCCACCATGTACTC
tile14-544T	CAGAGACGTATTGAGGAGGAACAAAAATCCAAAAGAAAAGGTCATGAATATACCACTATTAAATATTCTTTGGCTGATCAAACTTCTGGTGATCAATCTCCATTGCCACCATGTACTC
tile14-544V	CAGAGACGTATTGAGGAGGAACAAAAATCCAAAAGAAAAGGTCATGAATATACCGTTATTAAATATTCTTTGGCTGATCAAACTTCTGGTGATCAATCTCCATTGCCACCATGTACTC
tile14-544W	CAGAGACGTATTGAGGAGGAACAAAAATCCAAAAGAAAAGGTCATGAATATACCTGGATTAAATATTCTTTGGCTGATCAAACTTCTGGTGATCAATCTCCATTGCCACCATGTACTC
tile14-544Y	CAGAGACGTATTGAGGAGGAACAAAAATCCAAAAGAAAAGGTCATGAATATACCTATATTAAATATTCTTTGGCTGATCAAACTTCTGGTGATCAATCTCCATTGCCACCATGTACTC
tile14-544STOP	CAGAGACGTATTGAGGAGGAACAAAAATCCAAAAGAAAAGGTCATGAATATACCTAAATTAAATATTCTTTGGCTGATCAAACTTCTGGTGATCAATCTCCATTGCCACCATGTACTC
tile14-545A	CAGAGACGTATTGAGGAGGAACAAAAATCCAAAAGAAAAGGTCATGAATATACCAATGCTAAATATTCTTTGGCTGATCAAACTTCTGGTGATCAATCTCCATTGCCACCATGTACTC
tile14-545C	CAGAGACGTATTGAGGAGGAACAAAAATCCAAAAGAAAAGGTCATGAATATACCAATTGTAAATATTCTTTGGCTGATCAAACTTCTGGTGATCAATCTCCATTGCCACCATGTACTC
tile14-545D	CAGAGACGTATTGAGGAGGAACAAAAATCCAAAAGAAAAGGTCATGAATATACCAATGATAAATATTCTTTGGCTGATCAAACTTCTGGTGATCAATCTCCATTGCCACCATGTACTC
tile14-545E	CAGAGACGTATTGAGGAGGAACAAAAATCCAAAAGAAAAGGTCATGAATATACCAATGAAAAATATTCTTTGGCTGATCAAACTTCTGGTGATCAATCTCCATTGCCACCATGTACTC
tile14-545F	CAGAGACGTATTGAGGAGGAACAAAAATCCAAAAGAAAAGGTCATGAATATACCAATTTTAAATATTCTTTGGCTGATCAAACTTCTGGTGATCAATCTCCATTGCCACCATGTACTC
tile14-545G	CAGAGACGTATTGAGGAGGAACAAAAATCCAAAAGAAAAGGTCATGAATATACCAATGGTAAATATTCTTTGGCTGATCAAACTTCTGGTGATCAATCTCCATTGCCACCATGTACTC
tile14-545H	CAGAGACGTATTGAGGAGGAACAAAAATCCAAAAGAAAAGGTCATGAATATACCAATCATAAATATTCTTTGGCTGATCAAACTTCTGGTGATCAATCTCCATTGCCACCATGTACTC
tile14-545I	CAGAGACGTATTGAGGAGGAACAAAAATCCAAAAGAAAAGGTCATGAATATACCAATATTAAATATTCTTTGGCTGATCAAACTTCTGGTGATCAATCTCCATTGCCACCATGTACTC
tile14-545K	CAGAGACGTATTGAGGAGGAACAAAAATCCAAAAGAAAAGGTCATGAATATACCAATAAAAAATATTCTTTGGCTGATCAAACTTCTGGTGATCAATCTCCATTGCCACCATGTACTC
tile14-545L	CAGAGACGTATTGAGGAGGAACAAAAATCCAAAAGAAAAGGTCATGAATATACCAATTTGAAATATTCTTTGGCTGATCAAACTTCTGGTGATCAATCTCCATTGCCACCATGTACTC
tile14-545M	CAGAGACGTATTGAGGAGGAACAAAAATCCAAAAGAAAAGGTCATGAATATACCAATATGAAATATTCTTTGGCTGATCAAACTTCTGGTGATCAATCTCCATTGCCACCATGTACTC
tile14-545N	CAGAGACGTATTGAGGAGGAACAAAAATCCAAAAGAAAAGGTCATGAATATACCAATAATAAATATTCTTTGGCTGATCAAACTTCTGGTGATCAATCTCCATTGCCACCATGTACTC
tile14-545P	CAGAGACGTATTGAGGAGGAACAAAAATCCAAAAGAAAAGGTCATGAATATACCAATCCAAAATATTCTTTGGCTGATCAAACTTCTGGTGATCAATCTCCATTGCCACCATGTACTC
tile14-545Q	CAGAGACGTATTGAGGAGGAACAAAAATCCAAAAGAAAAGGTCATGAATATACCAATCAAAAATATTCTTTGGCTGATCAAACTTCTGGTGATCAATCTCCATTGCCACCATGTACTC
tile14-545R	CAGAGACGTATTGAGGAGGAACAAAAATCCAAAAGAAAAGGTCATGAATATACCAATAGAAAATATTCTTTGGCTGATCAAACTTCTGGTGATCAATCTCCATTGCCACCATGTACTC
tile14-545S	CAGAGACGTATTGAGGAGGAACAAAAATCCAAAAGAAAAGGTCATGAATATACCAATTCTAAATATTCTTTGGCTGATCAAACTTCTGGTGATCAATCTCCATTGCCACCATGTACTC
tile14-545T	CAGAGACGTATTGAGGAGGAACAAAAATCCAAAAGAAAAGGTCATGAATATACCAATACTAAATATTCTTTGGCTGATCAAACTTCTGGTGATCAATCTCCATTGCCACCATGTACTC
tile14-545V	CAGAGACGTATTGAGGAGGAACAAAAATCCAAAAGAAAAGGTCATGAATATACCAATGTTAAATATTCTTTGGCTGATCAAACTTCTGGTGATCAATCTCCATTGCCACCATGTACTC
tile14-545W	CAGAGACGTATTGAGGAGGAACAAAAATCCAAAAGAAAAGGTCATGAATATACCAATTGGAAATATTCTTTGGCTGATCAAACTTCTGGTGATCAATCTCCATTGCCACCATGTACTC
tile14-545Y	CAGAGACGTATTGAGGAGGAACAAAAATCCAAAAGAAAAGGTCATGAATATACCAATTATAAATATTCTTTGGCTGATCAAACTTCTGGTGATCAATCTCCATTGCCACCATGTACTC
tile14-545STOP	CAGAGACGTATTGAGGAGGAACAAAAATCCAAAAGAAAAGGTCATGAATATACCAATTAAAAATATTCTTTGGCTGATCAAACTTCTGGTGATCAATCTCCATTGCCACCATGTACTC
tile14-546A	CAGAGACGTATTGAGGAGGAACAAAAATCCAAAAGAAAAGGTCATGAATATACCAATATTGCTTATTCTTTGGCTGATCAAACTTCTGGTGATCAATCTCCATTGCCACCATGTACTC
tile14-546C	CAGAGACGTATTGAGGAGGAACAAAAATCCAAAAGAAAAGGTCATGAATATACCAATATTTGTTATTCTTTGGCTGATCAAACTTCTGGTGATCAATCTCCATTGCCACCATGTACTC
tile14-546D	CAGAGACGTATTGAGGAGGAACAAAAATCCAAAAGAAAAGGTCATGAATATACCAATATTGATTATTCTTTGGCTGATCAAACTTCTGGTGATCAATCTCCATTGCCACCATGTACTC
tile14-546E	CAGAGACGTATTGAGGAGGAACAAAAATCCAAAAGAAAAGGTCATGAATATACCAATATTGAATATTCTTTGGCTGATCAAACTTCTGGTGATCAATCTCCATTGCCACCATGTACTC
tile14-546F	CAGAGACGTATTGAGGAGGAACAAAAATCCAAAAGAAAAGGTCATGAATATACCAATATTTTTTATTCTTTGGCTGATCAAACTTCTGGTGATCAATCTCCATTGCCACCATGTACTC
tile14-546G	CAGAGACGTATTGAGGAGGAACAAAAATCCAAAAGAAAAGGTCATGAATATACCAATATTGGTTATTCTTTGGCTGATCAAACTTCTGGTGATCAATCTCCATTGCCACCATGTACTC
tile14-546H	CAGAGACGTATTGAGGAGGAACAAAAATCCAAAAGAAAAGGTCATGAATATACCAATATTCATTATTCTTTGGCTGATCAAACTTCTGGTGATCAATCTCCATTGCCACCATGTACTC
tile14-546I	CAGAGACGTATTGAGGAGGAACAAAAATCCAAAAGAAAAGGTCATGAATATACCAATATTATTTATTCTTTGGCTGATCAAACTTCTGGTGATCAATCTCCATTGCCACCATGTACTC
tile14-546K	CAGAGACGTATTGAGGAGGAACAAAAATCCAAAAGAAAAGGTCATGAATATACCAATATTAAATATTCTTTGGCTGATCAAACTTCTGGTGATCAATCTCCATTGCCACCATGTACTC
tile14-546L	CAGAGACGTATTGAGGAGGAACAAAAATCCAAAAGAAAAGGTCATGAATATACCAATATTTTGTATTCTTTGGCTGATCAAACTTCTGGTGATCAATCTCCATTGCCACCATGTACTC
tile14-546M	CAGAGACGTATTGAGGAGGAACAAAAATCCAAAAGAAAAGGTCATGAATATACCAATATTATGTATTCTTTGGCTGATCAAACTTCTGGTGATCAATCTCCATTGCCACCATGTACTC
tile14-546N	CAGAGACGTATTGAGGAGGAACAAAAATCCAAAAGAAAAGGTCATGAATATACCAATATTAATTATTCTTTGGCTGATCAAACTTCTGGTGATCAATCTCCATTGCCACCATGTACTC
tile14-546P	CAGAGACGTATTGAGGAGGAACAAAAATCCAAAAGAAAAGGTCATGAATATACCAATATTCCATATTCTTTGGCTGATCAAACTTCTGGTGATCAATCTCCATTGCCACCATGTACTC
tile14-546Q	CAGAGACGTATTGAGGAGGAACAAAAATCCAAAAGAAAAGGTCATGAATATACCAATATTCAATATTCTTTGGCTGATCAAACTTCTGGTGATCAATCTCCATTGCCACCATGTACTC
tile14-546R	CAGAGACGTATTGAGGAGGAACAAAAATCCAAAAGAAAAGGTCATGAATATACCAATATTAGATATTCTTTGGCTGATCAAACTTCTGGTGATCAATCTCCATTGCCACCATGTACTC
tile14-546S	CAGAGACGTATTGAGGAGGAACAAAAATCCAAAAGAAAAGGTCATGAATATACCAATATTTCTTATTCTTTGGCTGATCAAACTTCTGGTGATCAATCTCCATTGCCACCATGTACTC
tile14-546T	CAGAGACGTATTGAGGAGGAACAAAAATCCAAAAGAAAAGGTCATGAATATACCAATATTACTTATTCTTTGGCTGATCAAACTTCTGGTGATCAATCTCCATTGCCACCATGTACTC
tile14-546V	CAGAGACGTATTGAGGAGGAACAAAAATCCAAAAGAAAAGGTCATGAATATACCAATATTGTTTATTCTTTGGCTGATCAAACTTCTGGTGATCAATCTCCATTGCCACCATGTACTC
tile14-546W	CAGAGACGTATTGAGGAGGAACAAAAATCCAAAAGAAAAGGTCATGAATATACCAATATTTGGTATTCTTTGGCTGATCAAACTTCTGGTGATCAATCTCCATTGCCACCATGTACTC
tile14-546Y	CAGAGACGTATTGAGGAGGAACAAAAATCCAAAAGAAAAGGTCATGAATATACCAATATTTATTATTCTTTGGCTGATCAAACTTCTGGTGATCAATCTCCATTGCCACCATGTACTC
tile14-546STOP	CAGAGACGTATTGAGGAGGAACAAAAATCCAAAAGAAAAGGTCATGAATATACCAATATTTAATATTCTTTGGCTGATCAAACTTCTGGTGATCAATCTCCATTGCCACCATGTACTC
tile14-547A	CAGAGACGTATTGAGGAGGAACAAAAATCCAAAAGAAAAGGTCATGAATATACCAATATTAAAGCTTCTTTGGCTGATCAAACTTCTGGTGATCAATCTCCATTGCCACCATGTACTC
tile14-547C	CAGAGACGTATTGAGGAGGAACAAAAATCCAAAAGAAAAGGTCATGAATATACCAATATTAAATGTTCTTTGGCTGATCAAACTTCTGGTGATCAATCTCCATTGCCACCATGTACTC
tile14-547D	CAGAGACGTATTGAGGAGGAACAAAAATCCAAAAGAAAAGGTCATGAATATACCAATATTAAAGATTCTTTGGCTGATCAAACTTCTGGTGATCAATCTCCATTGCCACCATGTACTC
tile14-547E	CAGAGACGTATTGAGGAGGAACAAAAATCCAAAAGAAAAGGTCATGAATATACCAATATTAAAGAATCTTTGGCTGATCAAACTTCTGGTGATCAATCTCCATTGCCACCATGTACTC
tile14-547F	CAGAGACGTATTGAGGAGGAACAAAAATCCAAAAGAAAAGGTCATGAATATACCAATATTAAATTTTCTTTGGCTGATCAAACTTCTGGTGATCAATCTCCATTGCCACCATGTACTC
tile14-547G	CAGAGACGTATTGAGGAGGAACAAAAATCCAAAAGAAAAGGTCATGAATATACCAATATTAAAGGTTCTTTGGCTGATCAAACTTCTGGTGATCAATCTCCATTGCCACCATGTACTC
tile14-547H	CAGAGACGTATTGAGGAGGAACAAAAATCCAAAAGAAAAGGTCATGAATATACCAATATTAAACATTCTTTGGCTGATCAAACTTCTGGTGATCAATCTCCATTGCCACCATGTACTC
tile14-547I	CAGAGACGTATTGAGGAGGAACAAAAATCCAAAAGAAAAGGTCATGAATATACCAATATTAAAATTTCTTTGGCTGATCAAACTTCTGGTGATCAATCTCCATTGCCACCATGTACTC
tile14-547K	CAGAGACGTATTGAGGAGGAACAAAAATCCAAAAGAAAAGGTCATGAATATACCAATATTAAAAAATCTTTGGCTGATCAAACTTCTGGTGATCAATCTCCATTGCCACCATGTACTC
tile14-547L	CAGAGACGTATTGAGGAGGAACAAAAATCCAAAAGAAAAGGTCATGAATATACCAATATTAAATTGTCTTTGGCTGATCAAACTTCTGGTGATCAATCTCCATTGCCACCATGTACTC
tile14-547M	CAGAGACGTATTGAGGAGGAACAAAAATCCAAAAGAAAAGGTCATGAATATACCAATATTAAAATGTCTTTGGCTGATCAAACTTCTGGTGATCAATCTCCATTGCCACCATGTACTC
tile14-547N	CAGAGACGTATTGAGGAGGAACAAAAATCCAAAAGAAAAGGTCATGAATATACCAATATTAAAAATTCTTTGGCTGATCAAACTTCTGGTGATCAATCTCCATTGCCACCATGTACTC
tile14-547P	CAGAGACGTATTGAGGAGGAACAAAAATCCAAAAGAAAAGGTCATGAATATACCAATATTAAACCATCTTTGGCTGATCAAACTTCTGGTGATCAATCTCCATTGCCACCATGTACTC
tile14-547Q	CAGAGACGTATTGAGGAGGAACAAAAATCCAAAAGAAAAGGTCATGAATATACCAATATTAAACAATCTTTGGCTGATCAAACTTCTGGTGATCAATCTCCATTGCCACCATGTACTC
tile14-547R	CAGAGACGTATTGAGGAGGAACAAAAATCCAAAAGAAAAGGTCATGAATATACCAATATTAAAAGATCTTTGGCTGATCAAACTTCTGGTGATCAATCTCCATTGCCACCATGTACTC
tile14-547S	CAGAGACGTATTGAGGAGGAACAAAAATCCAAAAGAAAAGGTCATGAATATACCAATATTAAATCTTCTTTGGCTGATCAAACTTCTGGTGATCAATCTCCATTGCCACCATGTACTC
tile14-547T	CAGAGACGTATTGAGGAGGAACAAAAATCCAAAAGAAAAGGTCATGAATATACCAATATTAAAACTTCTTTGGCTGATCAAACTTCTGGTGATCAATCTCCATTGCCACCATGTACTC
tile14-547V	CAGAGACGTATTGAGGAGGAACAAAAATCCAAAAGAAAAGGTCATGAATATACCAATATTAAAGTTTCTTTGGCTGATCAAACTTCTGGTGATCAATCTCCATTGCCACCATGTACTC
tile14-547W	CAGAGACGTATTGAGGAGGAACAAAAATCCAAAAGAAAAGGTCATGAATATACCAATATTAAATGGTCTTTGGCTGATCAAACTTCTGGTGATCAATCTCCATTGCCACCATGTACTC
tile14-547Y	CAGAGACGTATTGAGGAGGAACAAAAATCCAAAAGAAAAGGTCATGAATATACCAATATTAAATATTCTTTGGCTGATCAAACTTCTGGTGATCAATCTCCATTGCCACCATGTACTC
tile14-547STOP	CAGAGACGTATTGAGGAGGAACAAAAATCCAAAAGAAAAGGTCATGAATATACCAATATTAAATAATCTTTGGCTGATCAAACTTCTGGTGATCAATCTCCATTGCCACCATGTACTC
tile14-548A	CAGAGACGTATTGAGGAGGAACAAAAATCCAAAAGAAAAGGTCATGAATATACCAATATTAAATATGCTTTGGCTGATCAAACTTCTGGTGATCAATCTCCATTGCCACCATGTACTC
tile14-548C	CAGAGACGTATTGAGGAGGAACAAAAATCCAAAAGAAAAGGTCATGAATATACCAATATTAAATATTGTTTGGCTGATCAAACTTCTGGTGATCAATCTCCATTGCCACCATGTACTC
tile14-548D	CAGAGACGTATTGAGGAGGAACAAAAATCCAAAAGAAAAGGTCATGAATATACCAATATTAAATATGATTTGGCTGATCAAACTTCTGGTGATCAATCTCCATTGCCACCATGTACTC
tile14-548E	CAGAGACGTATTGAGGAGGAACAAAAATCCAAAAGAAAAGGTCATGAATATACCAATATTAAATATGAATTGGCTGATCAAACTTCTGGTGATCAATCTCCATTGCCACCATGTACTC
tile14-548F	CAGAGACGTATTGAGGAGGAACAAAAATCCAAAAGAAAAGGTCATGAATATACCAATATTAAATATTTTTTGGCTGATCAAACTTCTGGTGATCAATCTCCATTGCCACCATGTACTC
tile14-548G	CAGAGACGTATTGAGGAGGAACAAAAATCCAAAAGAAAAGGTCATGAATATACCAATATTAAATATGGTTTGGCTGATCAAACTTCTGGTGATCAATCTCCATTGCCACCATGTACTC
tile14-548H	CAGAGACGTATTGAGGAGGAACAAAAATCCAAAAGAAAAGGTCATGAATATACCAATATTAAATATCATTTGGCTGATCAAACTTCTGGTGATCAATCTCCATTGCCACCATGTACTC
tile14-548I	CAGAGACGTATTGAGGAGGAACAAAAATCCAAAAGAAAAGGTCATGAATATACCAATATTAAATATATTTTGGCTGATCAAACTTCTGGTGATCAATCTCCATTGCCACCATGTACTC
tile14-548K	CAGAGACGTATTGAGGAGGAACAAAAATCCAAAAGAAAAGGTCATGAATATACCAATATTAAATATAAATTGGCTGATCAAACTTCTGGTGATCAATCTCCATTGCCACCATGTACTC
tile14-548L	CAGAGACGTATTGAGGAGGAACAAAAATCCAAAAGAAAAGGTCATGAATATACCAATATTAAATATTTGTTGGCTGATCAAACTTCTGGTGATCAATCTCCATTGCCACCATGTACTC
tile14-548M	CAGAGACGTATTGAGGAGGAACAAAAATCCAAAAGAAAAGGTCATGAATATACCAATATTAAATATATGTTGGCTGATCAAACTTCTGGTGATCAATCTCCATTGCCACCATGTACTC
tile14-548N	CAGAGACGTATTGAGGAGGAACAAAAATCCAAAAGAAAAGGTCATGAATATACCAATATTAAATATAATTTGGCTGATCAAACTTCTGGTGATCAATCTCCATTGCCACCATGTACTC
tile14-548P	CAGAGACGTATTGAGGAGGAACAAAAATCCAAAAGAAAAGGTCATGAATATACCAATATTAAATATCCATTGGCTGATCAAACTTCTGGTGATCAATCTCCATTGCCACCATGTACTC
tile14-548Q	CAGAGACGTATTGAGGAGGAACAAAAATCCAAAAGAAAAGGTCATGAATATACCAATATTAAATATCAATTGGCTGATCAAACTTCTGGTGATCAATCTCCATTGCCACCATGTACTC
tile14-548R	CAGAGACGTATTGAGGAGGAACAAAAATCCAAAAGAAAAGGTCATGAATATACCAATATTAAATATAGATTGGCTGATCAAACTTCTGGTGATCAATCTCCATTGCCACCATGTACTC
tile14-548S	CAGAGACGTATTGAGGAGGAACAAAAATCCAAAAGAAAAGGTCATGAATATACCAATATTAAATATTCTTTGGCTGATCAAACTTCTGGTGATCAATCTCCATTGCCACCATGTACTC
tile14-548T	CAGAGACGTATTGAGGAGGAACAAAAATCCAAAAGAAAAGGTCATGAATATACCAATATTAAATATACTTTGGCTGATCAAACTTCTGGTGATCAATCTCCATTGCCACCATGTACTC
tile14-548V	CAGAGACGTATTGAGGAGGAACAAAAATCCAAAAGAAAAGGTCATGAATATACCAATATTAAATATGTTTTGGCTGATCAAACTTCTGGTGATCAATCTCCATTGCCACCATGTACTC
tile14-548W	CAGAGACGTATTGAGGAGGAACAAAAATCCAAAAGAAAAGGTCATGAATATACCAATATTAAATATTGGTTGGCTGATCAAACTTCTGGTGATCAATCTCCATTGCCACCATGTACTC
tile14-548Y	CAGAGACGTATTGAGGAGGAACAAAAATCCAAAAGAAAAGGTCATGAATATACCAATATTAAATATTATTTGGCTGATCAAACTTCTGGTGATCAATCTCCATTGCCACCATGTACTC
tile14-548STOP	CAGAGACGTATTGAGGAGGAACAAAAATCCAAAAGAAAAGGTCATGAATATACCAATATTAAATATTAATTGGCTGATCAAACTTCTGGTGATCAATCTCCATTGCCACCATGTACTC
tile14-549A	CAGAGACGTATTGAGGAGGAACAAAAATCCAAAAGAAAAGGTCATGAATATACCAATATTAAATATTCTGCTGCTGATCAAACTTCTGGTGATCAATCTCCATTGCCACCATGTACTC
tile14-549C	CAGAGACGTATTGAGGAGGAACAAAAATCCAAAAGAAAAGGTCATGAATATACCAATATTAAATATTCTTGTGCTGATCAAACTTCTGGTGATCAATCTCCATTGCCACCATGTACTC
tile14-549D	CAGAGACGTATTGAGGAGGAACAAAAATCCAAAAGAAAAGGTCATGAATATACCAATATTAAATATTCTGATGCTGATCAAACTTCTGGTGATCAATCTCCATTGCCACCATGTACTC
tile14-549E	CAGAGACGTATTGAGGAGGAACAAAAATCCAAAAGAAAAGGTCATGAATATACCAATATTAAATATTCTGAAGCTGATCAAACTTCTGGTGATCAATCTCCATTGCCACCATGTACTC
tile14-549F	CAGAGACGTATTGAGGAGGAACAAAAATCCAAAAGAAAAGGTCATGAATATACCAATATTAAATATTCTTTTGCTGATCAAACTTCTGGTGATCAATCTCCATTGCCACCATGTACTC
tile14-549G	CAGAGACGTATTGAGGAGGAACAAAAATCCAAAAGAAAAGGTCATGAATATACCAATATTAAATATTCTGGTGCTGATCAAACTTCTGGTGATCAATCTCCATTGCCACCATGTACTC
tile14-549H	CAGAGACGTATTGAGGAGGAACAAAAATCCAAAAGAAAAGGTCATGAATATACCAATATTAAATATTCTCATGCTGATCAAACTTCTGGTGATCAATCTCCATTGCCACCATGTACTC
tile14-549I	CAGAGACGTATTGAGGAGGAACAAAAATCCAAAAGAAAAGGTCATGAATATACCAATATTAAATATTCTATTGCTGATCAAACTTCTGGTGATCAATCTCCATTGCCACCATGTACTC
tile14-549K	CAGAGACGTATTGAGGAGGAACAAAAATCCAAAAGAAAAGGTCATGAATATACCAATATTAAATATTCTAAAGCTGATCAAACTTCTGGTGATCAATCTCCATTGCCACCATGTACTC
tile14-549L	CAGAGACGTATTGAGGAGGAACAAAAATCCAAAAGAAAAGGTCATGAATATACCAATATTAAATATTCTTTGGCTGATCAAACTTCTGGTGATCAATCTCCATTGCCACCATGTACTC
tile14-549M	CAGAGACGTATTGAGGAGGAACAAAAATCCAAAAGAAAAGGTCATGAATATACCAATATTAAATATTCTATGGCTGATCAAACTTCTGGTGATCAATCTCCATTGCCACCATGTACTC
tile14-549N	CAGAGACGTATTGAGGAGGAACAAAAATCCAAAAGAAAAGGTCATGAATATACCAATATTAAATATTCTAATGCTGATCAAACTTCTGGTGATCAATCTCCATTGCCACCATGTACTC
tile14-549P	CAGAGACGTATTGAGGAGGAACAAAAATCCAAAAGAAAAGGTCATGAATATACCAATATTAAATATTCTCCAGCTGATCAAACTTCTGGTGATCAATCTCCATTGCCACCATGTACTC
tile14-549Q	CAGAGACGTATTGAGGAGGAACAAAAATCCAAAAGAAAAGGTCATGAATATACCAATATTAAATATTCTCAAGCTGATCAAACTTCTGGTGATCAATCTCCATTGCCACCATGTACTC
tile14-549R	CAGAGACGTATTGAGGAGGAACAAAAATCCAAAAGAAAAGGTCATGAATATACCAATATTAAATATTCTAGAGCTGATCAAACTTCTGGTGATCAATCTCCATTGCCACCATGTACTC
tile14-549S	CAGAGACGTATTGAGGAGGAACAAAAATCCAAAAGAAAAGGTCATGAATATACCAATATTAAATATTCTTCTGCTGATCAAACTTCTGGTGATCAATCTCCATTGCCACCATGTACTC
tile14-549T	CAGAGACGTATTGAGGAGGAACAAAAATCCAAAAGAAAAGGTCATGAATATACCAATATTAAATATTCTACTGCTGATCAAACTTCTGGTGATCAATCTCCATTGCCACCATGTACTC
tile14-549V	CAGAGACGTATTGAGGAGGAACAAAAATCCAAAAGAAAAGGTCATGAATATACCAATATTAAATATTCTGTTGCTGATCAAACTTCTGGTGATCAATCTCCATTGCCACCATGTACTC
tile14-549W	CAGAGACGTATTGAGGAGGAACAAAAATCCAAAAGAAAAGGTCATGAATATACCAATATTAAATATTCTTGGGCTGATCAAACTTCTGGTGATCAATCTCCATTGCCACCATGTACTC
tile14-549Y	CAGAGACGTATTGAGGAGGAACAAAAATCCAAAAGAAAAGGTCATGAATATACCAATATTAAATATTCTTATGCTGATCAAACTTCTGGTGATCAATCTCCATTGCCACCATGTACTC
tile14-549STOP	CAGAGACGTATTGAGGAGGAACAAAAATCCAAAAGAAAAGGTCATGAATATACCAATATTAAATATTCTTAAGCTGATCAAACTTCTGGTGATCAATCTCCATTGCCACCATGTACTC
tile14-550A	CAGAGACGTATTGAGGAGGAACAAAAATCCAAAAGAAAAGGTCATGAATATACCAATATTAAATATTCTTTGGCTGATCAAACTTCTGGTGATCAATCTCCATTGCCACCATGTACTC
tile14-550C	CAGAGACGTATTGAGGAGGAACAAAAATCCAAAAGAAAAGGTCATGAATATACCAATATTAAATATTCTTTGTGTGATCAAACTTCTGGTGATCAATCTCCATTGCCACCATGTACTC
tile14-550D	CAGAGACGTATTGAGGAGGAACAAAAATCCAAAAGAAAAGGTCATGAATATACCAATATTAAATATTCTTTGGATGATCAAACTTCTGGTGATCAATCTCCATTGCCACCATGTACTC
tile14-550E	CAGAGACGTATTGAGGAGGAACAAAAATCCAAAAGAAAAGGTCATGAATATACCAATATTAAATATTCTTTGGAAGATCAAACTTCTGGTGATCAATCTCCATTGCCACCATGTACTC
tile14-550F	CAGAGACGTATTGAGGAGGAACAAAAATCCAAAAGAAAAGGTCATGAATATACCAATATTAAATATTCTTTGTTTGATCAAACTTCTGGTGATCAATCTCCATTGCCACCATGTACTC
tile14-550G	CAGAGACGTATTGAGGAGGAACAAAAATCCAAAAGAAAAGGTCATGAATATACCAATATTAAATATTCTTTGGGTGATCAAACTTCTGGTGATCAATCTCCATTGCCACCATGTACTC
tile14-550H	CAGAGACGTATTGAGGAGGAACAAAAATCCAAAAGAAAAGGTCATGAATATACCAATATTAAATATTCTTTGCATGATCAAACTTCTGGTGATCAATCTCCATTGCCACCATGTACTC
tile14-550I	CAGAGACGTATTGAGGAGGAACAAAAATCCAAAAGAAAAGGTCATGAATATACCAATATTAAATATTCTTTGATTGATCAAACTTCTGGTGATCAATCTCCATTGCCACCATGTACTC
tile14-550K	CAGAGACGTATTGAGGAGGAACAAAAATCCAAAAGAAAAGGTCATGAATATACCAATATTAAATATTCTTTGAAAGATCAAACTTCTGGTGATCAATCTCCATTGCCACCATGTACTC
tile14-550L	CAGAGACGTATTGAGGAGGAACAAAAATCCAAAAGAAAAGGTCATGAATATACCAATATTAAATATTCTTTGTTGGATCAAACTTCTGGTGATCAATCTCCATTGCCACCATGTACTC
tile14-550M	CAGAGACGTATTGAGGAGGAACAAAAATCCAAAAGAAAAGGTCATGAATATACCAATATTAAATATTCTTTGATGGATCAAACTTCTGGTGATCAATCTCCATTGCCACCATGTACTC
tile14-550N	CAGAGACGTATTGAGGAGGAACAAAAATCCAAAAGAAAAGGTCATGAATATACCAATATTAAATATTCTTTGAATGATCAAACTTCTGGTGATCAATCTCCATTGCCACCATGTACTC
tile14-550P	CAGAGACGTATTGAGGAGGAACAAAAATCCAAAAGAAAAGGTCATGAATATACCAATATTAAATATTCTTTGCCAGATCAAACTTCTGGTGATCAATCTCCATTGCCACCATGTACTC
tile14-550Q	CAGAGACGTATTGAGGAGGAACAAAAATCCAAAAGAAAAGGTCATGAATATACCAATATTAAATATTCTTTGCAAGATCAAACTTCTGGTGATCAATCTCCATTGCCACCATGTACTC
tile14-550R	CAGAGACGTATTGAGGAGGAACAAAAATCCAAAAGAAAAGGTCATGAATATACCAATATTAAATATTCTTTGAGAGATCAAACTTCTGGTGATCAATCTCCATTGCCACCATGTACTC
tile14-550S	CAGAGACGTATTGAGGAGGAACAAAAATCCAAAAGAAAAGGTCATGAATATACCAATATTAAATATTCTTTGTCTGATCAAACTTCTGGTGATCAATCTCCATTGCCACCATGTACTC
tile14-550T	CAGAGACGTATTGAGGAGGAACAAAAATCCAAAAGAAAAGGTCATGAATATACCAATATTAAATATTCTTTGACTGATCAAACTTCTGGTGATCAATCTCCATTGCCACCATGTACTC
tile14-550V	CAGAGACGTATTGAGGAGGAACAAAAATCCAAAAGAAAAGGTCATGAATATACCAATATTAAATATTCTTTGGTTGATCAAACTTCTGGTGATCAATCTCCATTGCCACCATGTACTC
tile14-550W	CAGAGACGTATTGAGGAGGAACAAAAATCCAAAAGAAAAGGTCATGAATATACCAATATTAAATATTCTTTGTGGGATCAAACTTCTGGTGATCAATCTCCATTGCCACCATGTACTC
tile14-550Y	CAGAGACGTATTGAGGAGGAACAAAAATCCAAAAGAAAAGGTCATGAATATACCAATATTAAATATTCTTTGTATGATCAAACTTCTGGTGATCAATCTCCATTGCCACCATGTACTC
tile14-550STOP	CAGAGACGTATTGAGGAGGAACAAAAATCCAAAAGAAAAGGTCATGAATATACCAATATTAAATATTCTTTGTAAGATCAAACTTCTGGTGATCAATCTCCATTGCCACCATGTACTC
tile14-551A	CAGAGACGTATTGAGGAGGAACAAAAATCCAAAAGAAAAGGTCATGAATATACCAATATTAAATATTCTTTGGCTGCTCAAACTTCTGGTGATCAATCTCCATTGCCACCATGTACTC
tile14-551C	CAGAGACGTATTGAGGAGGAACAAAAATCCAAAAGAAAAGGTCATGAATATACCAATATTAAATATTCTTTGGCTTGTCAAACTTCTGGTGATCAATCTCCATTGCCACCATGTACTC
tile14-551D	CAGAGACGTATTGAGGAGGAACAAAAATCCAAAAGAAAAGGTCATGAATATACCAATATTAAATATTCTTTGGCTGATCAAACTTCTGGTGATCAATCTCCATTGCCACCATGTACTC
tile14-551E	CAGAGACGTATTGAGGAGGAACAAAAATCCAAAAGAAAAGGTCATGAATATACCAATATTAAATATTCTTTGGCTGAACAAACTTCTGGTGATCAATCTCCATTGCCACCATGTACTC
tile14-551F	CAGAGACGTATTGAGGAGGAACAAAAATCCAAAAGAAAAGGTCATGAATATACCAATATTAAATATTCTTTGGCTTTTCAAACTTCTGGTGATCAATCTCCATTGCCACCATGTACTC
tile14-551G	CAGAGACGTATTGAGGAGGAACAAAAATCCAAAAGAAAAGGTCATGAATATACCAATATTAAATATTCTTTGGCTGGTCAAACTTCTGGTGATCAATCTCCATTGCCACCATGTACTC
tile14-551H	CAGAGACGTATTGAGGAGGAACAAAAATCCAAAAGAAAAGGTCATGAATATACCAATATTAAATATTCTTTGGCTCATCAAACTTCTGGTGATCAATCTCCATTGCCACCATGTACTC
tile14-551I	CAGAGACGTATTGAGGAGGAACAAAAATCCAAAAGAAAAGGTCATGAATATACCAATATTAAATATTCTTTGGCTATTCAAACTTCTGGTGATCAATCTCCATTGCCACCATGTACTC
tile14-551K	CAGAGACGTATTGAGGAGGAACAAAAATCCAAAAGAAAAGGTCATGAATATACCAATATTAAATATTCTTTGGCTAAACAAACTTCTGGTGATCAATCTCCATTGCCACCATGTACTC
tile14-551L	CAGAGACGTATTGAGGAGGAACAAAAATCCAAAAGAAAAGGTCATGAATATACCAATATTAAATATTCTTTGGCTTTGCAAACTTCTGGTGATCAATCTCCATTGCCACCATGTACTC
tile14-551M	CAGAGACGTATTGAGGAGGAACAAAAATCCAAAAGAAAAGGTCATGAATATACCAATATTAAATATTCTTTGGCTATGCAAACTTCTGGTGATCAATCTCCATTGCCACCATGTACTC
tile14-551N	CAGAGACGTATTGAGGAGGAACAAAAATCCAAAAGAAAAGGTCATGAATATACCAATATTAAATATTCTTTGGCTAATCAAACTTCTGGTGATCAATCTCCATTGCCACCATGTACTC
tile14-551P	CAGAGACGTATTGAGGAGGAACAAAAATCCAAAAGAAAAGGTCATGAATATACCAATATTAAATATTCTTTGGCTCCACAAACTTCTGGTGATCAATCTCCATTGCCACCATGTACTC
tile14-551Q	CAGAGACGTATTGAGGAGGAACAAAAATCCAAAAGAAAAGGTCATGAATATACCAATATTAAATATTCTTTGGCTCAACAAACTTCTGGTGATCAATCTCCATTGCCACCATGTACTC
tile14-551R	CAGAGACGTATTGAGGAGGAACAAAAATCCAAAAGAAAAGGTCATGAATATACCAATATTAAATATTCTTTGGCTAGACAAACTTCTGGTGATCAATCTCCATTGCCACCATGTACTC
tile14-551S	CAGAGACGTATTGAGGAGGAACAAAAATCCAAAAGAAAAGGTCATGAATATACCAATATTAAATATTCTTTGGCTTCTCAAACTTCTGGTGATCAATCTCCATTGCCACCATGTACTC
tile14-551T	CAGAGACGTATTGAGGAGGAACAAAAATCCAAAAGAAAAGGTCATGAATATACCAATATTAAATATTCTTTGGCTACTCAAACTTCTGGTGATCAATCTCCATTGCCACCATGTACTC
tile14-551V	CAGAGACGTATTGAGGAGGAACAAAAATCCAAAAGAAAAGGTCATGAATATACCAATATTAAATATTCTTTGGCTGTTCAAACTTCTGGTGATCAATCTCCATTGCCACCATGTACTC
tile14-551W	CAGAGACGTATTGAGGAGGAACAAAAATCCAAAAGAAAAGGTCATGAATATACCAATATTAAATATTCTTTGGCTTGGCAAACTTCTGGTGATCAATCTCCATTGCCACCATGTACTC
tile14-551Y	CAGAGACGTATTGAGGAGGAACAAAAATCCAAAAGAAAAGGTCATGAATATACCAATATTAAATATTCTTTGGCTTATCAAACTTCTGGTGATCAATCTCCATTGCCACCATGTACTC
tile14-551STOP	CAGAGACGTATTGAGGAGGAACAAAAATCCAAAAGAAAAGGTCATGAATATACCAATATTAAATATTCTTTGGCTTAACAAACTTCTGGTGATCAATCTCCATTGCCACCATGTACTC
tile14-552A	CAGAGACGTATTGAGGAGGAACAAAAATCCAAAAGAAAAGGTCATGAATATACCAATATTAAATATTCTTTGGCTGATGCTACTTCTGGTGATCAATCTCCATTGCCACCATGTACTC
tile14-552C	CAGAGACGTATTGAGGAGGAACAAAAATCCAAAAGAAAAGGTCATGAATATACCAATATTAAATATTCTTTGGCTGATTGTACTTCTGGTGATCAATCTCCATTGCCACCATGTACTC
tile14-552D	CAGAGACGTATTGAGGAGGAACAAAAATCCAAAAGAAAAGGTCATGAATATACCAATATTAAATATTCTTTGGCTGATGATACTTCTGGTGATCAATCTCCATTGCCACCATGTACTC
tile14-552E	CAGAGACGTATTGAGGAGGAACAAAAATCCAAAAGAAAAGGTCATGAATATACCAATATTAAATATTCTTTGGCTGATGAAACTTCTGGTGATCAATCTCCATTGCCACCATGTACTC
tile14-552F	CAGAGACGTATTGAGGAGGAACAAAAATCCAAAAGAAAAGGTCATGAATATACCAATATTAAATATTCTTTGGCTGATTTTACTTCTGGTGATCAATCTCCATTGCCACCATGTACTC
tile14-552G	CAGAGACGTATTGAGGAGGAACAAAAATCCAAAAGAAAAGGTCATGAATATACCAATATTAAATATTCTTTGGCTGATGGTACTTCTGGTGATCAATCTCCATTGCCACCATGTACTC
tile14-552H	CAGAGACGTATTGAGGAGGAACAAAAATCCAAAAGAAAAGGTCATGAATATACCAATATTAAATATTCTTTGGCTGATCATACTTCTGGTGATCAATCTCCATTGCCACCATGTACTC
tile14-552I	CAGAGACGTATTGAGGAGGAACAAAAATCCAAAAGAAAAGGTCATGAATATACCAATATTAAATATTCTTTGGCTGATATTACTTCTGGTGATCAATCTCCATTGCCACCATGTACTC
tile14-552K	CAGAGACGTATTGAGGAGGAACAAAAATCCAAAAGAAAAGGTCATGAATATACCAATATTAAATATTCTTTGGCTGATAAAACTTCTGGTGATCAATCTCCATTGCCACCATGTACTC
tile14-552L	CAGAGACGTATTGAGGAGGAACAAAAATCCAAAAGAAAAGGTCATGAATATACCAATATTAAATATTCTTTGGCTGATTTGACTTCTGGTGATCAATCTCCATTGCCACCATGTACTC
tile14-552M	CAGAGACGTATTGAGGAGGAACAAAAATCCAAAAGAAAAGGTCATGAATATACCAATATTAAATATTCTTTGGCTGATATGACTTCTGGTGATCAATCTCCATTGCCACCATGTACTC
tile14-552N	CAGAGACGTATTGAGGAGGAACAAAAATCCAAAAGAAAAGGTCATGAATATACCAATATTAAATATTCTTTGGCTGATAATACTTCTGGTGATCAATCTCCATTGCCACCATGTACTC
tile14-552P	CAGAGACGTATTGAGGAGGAACAAAAATCCAAAAGAAAAGGTCATGAATATACCAATATTAAATATTCTTTGGCTGATCCAACTTCTGGTGATCAATCTCCATTGCCACCATGTACTC
tile14-552Q	CAGAGACGTATTGAGGAGGAACAAAAATCCAAAAGAAAAGGTCATGAATATACCAATATTAAATATTCTTTGGCTGATCAAACTTCTGGTGATCAATCTCCATTGCCACCATGTACTC
tile14-552R	CAGAGACGTATTGAGGAGGAACAAAAATCCAAAAGAAAAGGTCATGAATATACCAATATTAAATATTCTTTGGCTGATAGAACTTCTGGTGATCAATCTCCATTGCCACCATGTACTC
tile14-552S	CAGAGACGTATTGAGGAGGAACAAAAATCCAAAAGAAAAGGTCATGAATATACCAATATTAAATATTCTTTGGCTGATTCTACTTCTGGTGATCAATCTCCATTGCCACCATGTACTC
tile14-552T	CAGAGACGTATTGAGGAGGAACAAAAATCCAAAAGAAAAGGTCATGAATATACCAATATTAAATATTCTTTGGCTGATACTACTTCTGGTGATCAATCTCCATTGCCACCATGTACTC
tile14-552V	CAGAGACGTATTGAGGAGGAACAAAAATCCAAAAGAAAAGGTCATGAATATACCAATATTAAATATTCTTTGGCTGATGTTACTTCTGGTGATCAATCTCCATTGCCACCATGTACTC
tile14-552W	CAGAGACGTATTGAGGAGGAACAAAAATCCAAAAGAAAAGGTCATGAATATACCAATATTAAATATTCTTTGGCTGATTGGACTTCTGGTGATCAATCTCCATTGCCACCATGTACTC
tile14-552Y	CAGAGACGTATTGAGGAGGAACAAAAATCCAAAAGAAAAGGTCATGAATATACCAATATTAAATATTCTTTGGCTGATTATACTTCTGGTGATCAATCTCCATTGCCACCATGTACTC
tile14-552STOP	CAGAGACGTATTGAGGAGGAACAAAAATCCAAAAGAAAAGGTCATGAATATACCAATATTAAATATTCTTTGGCTGATTAAACTTCTGGTGATCAATCTCCATTGCCACCATGTACTC
tile14-553A	CAGAGACGTATTGAGGAGGAACAAAAATCCAAAAGAAAAGGTCATGAATATACCAATATTAAATATTCTTTGGCTGATCAAGCTTCTGGTGATCAATCTCCATTGCCACCATGTACTC
tile14-553C	CAGAGACGTATTGAGGAGGAACAAAAATCCAAAAGAAAAGGTCATGAATATACCAATATTAAATATTCTTTGGCTGATCAATGTTCTGGTGATCAATCTCCATTGCCACCATGTACTC
tile14-553D	CAGAGACGTATTGAGGAGGAACAAAAATCCAAAAGAAAAGGTCATGAATATACCAATATTAAATATTCTTTGGCTGATCAAGATTCTGGTGATCAATCTCCATTGCCACCATGTACTC
tile14-553E	CAGAGACGTATTGAGGAGGAACAAAAATCCAAAAGAAAAGGTCATGAATATACCAATATTAAATATTCTTTGGCTGATCAAGAATCTGGTGATCAATCTCCATTGCCACCATGTACTC
tile14-553F	CAGAGACGTATTGAGGAGGAACAAAAATCCAAAAGAAAAGGTCATGAATATACCAATATTAAATATTCTTTGGCTGATCAATTTTCTGGTGATCAATCTCCATTGCCACCATGTACTC
tile14-553G	CAGAGACGTATTGAGGAGGAACAAAAATCCAAAAGAAAAGGTCATGAATATACCAATATTAAATATTCTTTGGCTGATCAAGGTTCTGGTGATCAATCTCCATTGCCACCATGTACTC
tile14-553H	CAGAGACGTATTGAGGAGGAACAAAAATCCAAAAGAAAAGGTCATGAATATACCAATATTAAATATTCTTTGGCTGATCAACATTCTGGTGATCAATCTCCATTGCCACCATGTACTC
tile14-553I	CAGAGACGTATTGAGGAGGAACAAAAATCCAAAAGAAAAGGTCATGAATATACCAATATTAAATATTCTTTGGCTGATCAAATTTCTGGTGATCAATCTCCATTGCCACCATGTACTC
tile14-553K	CAGAGACGTATTGAGGAGGAACAAAAATCCAAAAGAAAAGGTCATGAATATACCAATATTAAATATTCTTTGGCTGATCAAAAATCTGGTGATCAATCTCCATTGCCACCATGTACTC
tile14-553L	CAGAGACGTATTGAGGAGGAACAAAAATCCAAAAGAAAAGGTCATGAATATACCAATATTAAATATTCTTTGGCTGATCAATTGTCTGGTGATCAATCTCCATTGCCACCATGTACTC
tile14-553M	CAGAGACGTATTGAGGAGGAACAAAAATCCAAAAGAAAAGGTCATGAATATACCAATATTAAATATTCTTTGGCTGATCAAATGTCTGGTGATCAATCTCCATTGCCACCATGTACTC
tile14-553N	CAGAGACGTATTGAGGAGGAACAAAAATCCAAAAGAAAAGGTCATGAATATACCAATATTAAATATTCTTTGGCTGATCAAAATTCTGGTGATCAATCTCCATTGCCACCATGTACTC
tile14-553P	CAGAGACGTATTGAGGAGGAACAAAAATCCAAAAGAAAAGGTCATGAATATACCAATATTAAATATTCTTTGGCTGATCAACCATCTGGTGATCAATCTCCATTGCCACCATGTACTC
tile14-553Q	CAGAGACGTATTGAGGAGGAACAAAAATCCAAAAGAAAAGGTCATGAATATACCAATATTAAATATTCTTTGGCTGATCAACAATCTGGTGATCAATCTCCATTGCCACCATGTACTC
tile14-553R	CAGAGACGTATTGAGGAGGAACAAAAATCCAAAAGAAAAGGTCATGAATATACCAATATTAAATATTCTTTGGCTGATCAAAGATCTGGTGATCAATCTCCATTGCCACCATGTACTC
tile14-553S	CAGAGACGTATTGAGGAGGAACAAAAATCCAAAAGAAAAGGTCATGAATATACCAATATTAAATATTCTTTGGCTGATCAATCTTCTGGTGATCAATCTCCATTGCCACCATGTACTC
tile14-553T	CAGAGACGTATTGAGGAGGAACAAAAATCCAAAAGAAAAGGTCATGAATATACCAATATTAAATATTCTTTGGCTGATCAAACTTCTGGTGATCAATCTCCATTGCCACCATGTACTC
tile14-553V	CAGAGACGTATTGAGGAGGAACAAAAATCCAAAAGAAAAGGTCATGAATATACCAATATTAAATATTCTTTGGCTGATCAAGTTTCTGGTGATCAATCTCCATTGCCACCATGTACTC
tile14-553W	CAGAGACGTATTGAGGAGGAACAAAAATCCAAAAGAAAAGGTCATGAATATACCAATATTAAATATTCTTTGGCTGATCAATGGTCTGGTGATCAATCTCCATTGCCACCATGTACTC
tile14-553Y	CAGAGACGTATTGAGGAGGAACAAAAATCCAAAAGAAAAGGTCATGAATATACCAATATTAAATATTCTTTGGCTGATCAATATTCTGGTGATCAATCTCCATTGCCACCATGTACTC
tile14-553STOP	CAGAGACGTATTGAGGAGGAACAAAAATCCAAAAGAAAAGGTCATGAATATACCAATATTAAATATTCTTTGGCTGATCAATAATCTGGTGATCAATCTCCATTGCCACCATGTACTC
tile14-554A	CAGAGACGTATTGAGGAGGAACAAAAATCCAAAAGAAAAGGTCATGAATATACCAATATTAAATATTCTTTGGCTGATCAAACTGCTGGTGATCAATCTCCATTGCCACCATGTACTC
tile14-554C	CAGAGACGTATTGAGGAGGAACAAAAATCCAAAAGAAAAGGTCATGAATATACCAATATTAAATATTCTTTGGCTGATCAAACTTGTGGTGATCAATCTCCATTGCCACCATGTACTC
tile14-554D	CAGAGACGTATTGAGGAGGAACAAAAATCCAAAAGAAAAGGTCATGAATATACCAATATTAAATATTCTTTGGCTGATCAAACTGATGGTGATCAATCTCCATTGCCACCATGTACTC
tile14-554E	CAGAGACGTATTGAGGAGGAACAAAAATCCAAAAGAAAAGGTCATGAATATACCAATATTAAATATTCTTTGGCTGATCAAACTGAAGGTGATCAATCTCCATTGCCACCATGTACTC
tile14-554F	CAGAGACGTATTGAGGAGGAACAAAAATCCAAAAGAAAAGGTCATGAATATACCAATATTAAATATTCTTTGGCTGATCAAACTTTTGGTGATCAATCTCCATTGCCACCATGTACTC
tile14-554G	CAGAGACGTATTGAGGAGGAACAAAAATCCAAAAGAAAAGGTCATGAATATACCAATATTAAATATTCTTTGGCTGATCAAACTGGTGGTGATCAATCTCCATTGCCACCATGTACTC
tile14-554H	CAGAGACGTATTGAGGAGGAACAAAAATCCAAAAGAAAAGGTCATGAATATACCAATATTAAATATTCTTTGGCTGATCAAACTCATGGTGATCAATCTCCATTGCCACCATGTACTC
tile14-554I	CAGAGACGTATTGAGGAGGAACAAAAATCCAAAAGAAAAGGTCATGAATATACCAATATTAAATATTCTTTGGCTGATCAAACTATTGGTGATCAATCTCCATTGCCACCATGTACTC
tile14-554K	CAGAGACGTATTGAGGAGGAACAAAAATCCAAAAGAAAAGGTCATGAATATACCAATATTAAATATTCTTTGGCTGATCAAACTAAAGGTGATCAATCTCCATTGCCACCATGTACTC
tile14-554L	CAGAGACGTATTGAGGAGGAACAAAAATCCAAAAGAAAAGGTCATGAATATACCAATATTAAATATTCTTTGGCTGATCAAACTTTGGGTGATCAATCTCCATTGCCACCATGTACTC
tile14-554M	CAGAGACGTATTGAGGAGGAACAAAAATCCAAAAGAAAAGGTCATGAATATACCAATATTAAATATTCTTTGGCTGATCAAACTATGGGTGATCAATCTCCATTGCCACCATGTACTC
tile14-554N	CAGAGACGTATTGAGGAGGAACAAAAATCCAAAAGAAAAGGTCATGAATATACCAATATTAAATATTCTTTGGCTGATCAAACTAATGGTGATCAATCTCCATTGCCACCATGTACTC
tile14-554P	CAGAGACGTATTGAGGAGGAACAAAAATCCAAAAGAAAAGGTCATGAATATACCAATATTAAATATTCTTTGGCTGATCAAACTCCAGGTGATCAATCTCCATTGCCACCATGTACTC
tile14-554Q	CAGAGACGTATTGAGGAGGAACAAAAATCCAAAAGAAAAGGTCATGAATATACCAATATTAAATATTCTTTGGCTGATCAAACTCAAGGTGATCAATCTCCATTGCCACCATGTACTC
tile14-554R	CAGAGACGTATTGAGGAGGAACAAAAATCCAAAAGAAAAGGTCATGAATATACCAATATTAAATATTCTTTGGCTGATCAAACTAGAGGTGATCAATCTCCATTGCCACCATGTACTC
tile14-554S	CAGAGACGTATTGAGGAGGAACAAAAATCCAAAAGAAAAGGTCATGAATATACCAATATTAAATATTCTTTGGCTGATCAAACTTCTGGTGATCAATCTCCATTGCCACCATGTACTC
tile14-554T	CAGAGACGTATTGAGGAGGAACAAAAATCCAAAAGAAAAGGTCATGAATATACCAATATTAAATATTCTTTGGCTGATCAAACTACTGGTGATCAATCTCCATTGCCACCATGTACTC
tile14-554V	CAGAGACGTATTGAGGAGGAACAAAAATCCAAAAGAAAAGGTCATGAATATACCAATATTAAATATTCTTTGGCTGATCAAACTGTTGGTGATCAATCTCCATTGCCACCATGTACTC
tile14-554W	CAGAGACGTATTGAGGAGGAACAAAAATCCAAAAGAAAAGGTCATGAATATACCAATATTAAATATTCTTTGGCTGATCAAACTTGGGGTGATCAATCTCCATTGCCACCATGTACTC
tile14-554Y	CAGAGACGTATTGAGGAGGAACAAAAATCCAAAAGAAAAGGTCATGAATATACCAATATTAAATATTCTTTGGCTGATCAAACTTATGGTGATCAATCTCCATTGCCACCATGTACTC
tile14-554STOP	CAGAGACGTATTGAGGAGGAACAAAAATCCAAAAGAAAAGGTCATGAATATACCAATATTAAATATTCTTTGGCTGATCAAACTTAAGGTGATCAATCTCCATTGCCACCATGTACTC
tile14-555A	CAGAGACGTATTGAGGAGGAACAAAAATCCAAAAGAAAAGGTCATGAATATACCAATATTAAATATTCTTTGGCTGATCAAACTTCTGCTGATCAATCTCCATTGCCACCATGTACTC
tile14-555C	CAGAGACGTATTGAGGAGGAACAAAAATCCAAAAGAAAAGGTCATGAATATACCAATATTAAATATTCTTTGGCTGATCAAACTTCTTGTGATCAATCTCCATTGCCACCATGTACTC
tile14-555D	CAGAGACGTATTGAGGAGGAACAAAAATCCAAAAGAAAAGGTCATGAATATACCAATATTAAATATTCTTTGGCTGATCAAACTTCTGATGATCAATCTCCATTGCCACCATGTACTC
tile14-555E	CAGAGACGTATTGAGGAGGAACAAAAATCCAAAAGAAAAGGTCATGAATATACCAATATTAAATATTCTTTGGCTGATCAAACTTCTGAAGATCAATCTCCATTGCCACCATGTACTC
tile14-555F	CAGAGACGTATTGAGGAGGAACAAAAATCCAAAAGAAAAGGTCATGAATATACCAATATTAAATATTCTTTGGCTGATCAAACTTCTTTTGATCAATCTCCATTGCCACCATGTACTC
tile14-555G	CAGAGACGTATTGAGGAGGAACAAAAATCCAAAAGAAAAGGTCATGAATATACCAATATTAAATATTCTTTGGCTGATCAAACTTCTGGTGATCAATCTCCATTGCCACCATGTACTC
tile14-555H	CAGAGACGTATTGAGGAGGAACAAAAATCCAAAAGAAAAGGTCATGAATATACCAATATTAAATATTCTTTGGCTGATCAAACTTCTCATGATCAATCTCCATTGCCACCATGTACTC
tile14-555I	CAGAGACGTATTGAGGAGGAACAAAAATCCAAAAGAAAAGGTCATGAATATACCAATATTAAATATTCTTTGGCTGATCAAACTTCTATTGATCAATCTCCATTGCCACCATGTACTC
tile14-555K	CAGAGACGTATTGAGGAGGAACAAAAATCCAAAAGAAAAGGTCATGAATATACCAATATTAAATATTCTTTGGCTGATCAAACTTCTAAAGATCAATCTCCATTGCCACCATGTACTC
tile14-555L	CAGAGACGTATTGAGGAGGAACAAAAATCCAAAAGAAAAGGTCATGAATATACCAATATTAAATATTCTTTGGCTGATCAAACTTCTTTGGATCAATCTCCATTGCCACCATGTACTC
tile14-555M	CAGAGACGTATTGAGGAGGAACAAAAATCCAAAAGAAAAGGTCATGAATATACCAATATTAAATATTCTTTGGCTGATCAAACTTCTATGGATCAATCTCCATTGCCACCATGTACTC
tile14-555N	CAGAGACGTATTGAGGAGGAACAAAAATCCAAAAGAAAAGGTCATGAATATACCAATATTAAATATTCTTTGGCTGATCAAACTTCTAATGATCAATCTCCATTGCCACCATGTACTC
tile14-555P	CAGAGACGTATTGAGGAGGAACAAAAATCCAAAAGAAAAGGTCATGAATATACCAATATTAAATATTCTTTGGCTGATCAAACTTCTCCAGATCAATCTCCATTGCCACCATGTACTC
tile14-555Q	CAGAGACGTATTGAGGAGGAACAAAAATCCAAAAGAAAAGGTCATGAATATACCAATATTAAATATTCTTTGGCTGATCAAACTTCTCAAGATCAATCTCCATTGCCACCATGTACTC
tile14-555R	CAGAGACGTATTGAGGAGGAACAAAAATCCAAAAGAAAAGGTCATGAATATACCAATATTAAATATTCTTTGGCTGATCAAACTTCTAGAGATCAATCTCCATTGCCACCATGTACTC
tile14-555S	CAGAGACGTATTGAGGAGGAACAAAAATCCAAAAGAAAAGGTCATGAATATACCAATATTAAATATTCTTTGGCTGATCAAACTTCTTCTGATCAATCTCCATTGCCACCATGTACTC
tile14-555T	CAGAGACGTATTGAGGAGGAACAAAAATCCAAAAGAAAAGGTCATGAATATACCAATATTAAATATTCTTTGGCTGATCAAACTTCTACTGATCAATCTCCATTGCCACCATGTACTC
tile14-555V	CAGAGACGTATTGAGGAGGAACAAAAATCCAAAAGAAAAGGTCATGAATATACCAATATTAAATATTCTTTGGCTGATCAAACTTCTGTTGATCAATCTCCATTGCCACCATGTACTC
tile14-555W	CAGAGACGTATTGAGGAGGAACAAAAATCCAAAAGAAAAGGTCATGAATATACCAATATTAAATATTCTTTGGCTGATCAAACTTCTTGGGATCAATCTCCATTGCCACCATGTACTC
tile14-555Y	CAGAGACGTATTGAGGAGGAACAAAAATCCAAAAGAAAAGGTCATGAATATACCAATATTAAATATTCTTTGGCTGATCAAACTTCTTATGATCAATCTCCATTGCCACCATGTACTC
tile14-555STOP	CAGAGACGTATTGAGGAGGAACAAAAATCCAAAAGAAAAGGTCATGAATATACCAATATTAAATATTCTTTGGCTGATCAAACTTCTTAAGATCAATCTCCATTGCCACCATGTACTC
tile14-556A	CAGAGACGTATTGAGGAGGAACAAAAATCCAAAAGAAAAGGTCATGAATATACCAATATTAAATATTCTTTGGCTGATCAAACTTCTGGTGCTCAATCTCCATTGCCACCATGTACTC
tile14-556C	CAGAGACGTATTGAGGAGGAACAAAAATCCAAAAGAAAAGGTCATGAATATACCAATATTAAATATTCTTTGGCTGATCAAACTTCTGGTTGTCAATCTCCATTGCCACCATGTACTC
tile14-556D	CAGAGACGTATTGAGGAGGAACAAAAATCCAAAAGAAAAGGTCATGAATATACCAATATTAAATATTCTTTGGCTGATCAAACTTCTGGTGATCAATCTCCATTGCCACCATGTACTC
tile14-556E	CAGAGACGTATTGAGGAGGAACAAAAATCCAAAAGAAAAGGTCATGAATATACCAATATTAAATATTCTTTGGCTGATCAAACTTCTGGTGAACAATCTCCATTGCCACCATGTACTC
tile14-556F	CAGAGACGTATTGAGGAGGAACAAAAATCCAAAAGAAAAGGTCATGAATATACCAATATTAAATATTCTTTGGCTGATCAAACTTCTGGTTTTCAATCTCCATTGCCACCATGTACTC
tile14-556G	CAGAGACGTATTGAGGAGGAACAAAAATCCAAAAGAAAAGGTCATGAATATACCAATATTAAATATTCTTTGGCTGATCAAACTTCTGGTGGTCAATCTCCATTGCCACCATGTACTC
tile14-556H	CAGAGACGTATTGAGGAGGAACAAAAATCCAAAAGAAAAGGTCATGAATATACCAATATTAAATATTCTTTGGCTGATCAAACTTCTGGTCATCAATCTCCATTGCCACCATGTACTC
tile14-556I	CAGAGACGTATTGAGGAGGAACAAAAATCCAAAAGAAAAGGTCATGAATATACCAATATTAAATATTCTTTGGCTGATCAAACTTCTGGTATTCAATCTCCATTGCCACCATGTACTC
tile14-556K	CAGAGACGTATTGAGGAGGAACAAAAATCCAAAAGAAAAGGTCATGAATATACCAATATTAAATATTCTTTGGCTGATCAAACTTCTGGTAAACAATCTCCATTGCCACCATGTACTC
tile14-556L	CAGAGACGTATTGAGGAGGAACAAAAATCCAAAAGAAAAGGTCATGAATATACCAATATTAAATATTCTTTGGCTGATCAAACTTCTGGTTTGCAATCTCCATTGCCACCATGTACTC
tile14-556M	CAGAGACGTATTGAGGAGGAACAAAAATCCAAAAGAAAAGGTCATGAATATACCAATATTAAATATTCTTTGGCTGATCAAACTTCTGGTATGCAATCTCCATTGCCACCATGTACTC
tile14-556N	CAGAGACGTATTGAGGAGGAACAAAAATCCAAAAGAAAAGGTCATGAATATACCAATATTAAATATTCTTTGGCTGATCAAACTTCTGGTAATCAATCTCCATTGCCACCATGTACTC
tile14-556P	CAGAGACGTATTGAGGAGGAACAAAAATCCAAAAGAAAAGGTCATGAATATACCAATATTAAATATTCTTTGGCTGATCAAACTTCTGGTCCACAATCTCCATTGCCACCATGTACTC
tile14-556Q	CAGAGACGTATTGAGGAGGAACAAAAATCCAAAAGAAAAGGTCATGAATATACCAATATTAAATATTCTTTGGCTGATCAAACTTCTGGTCAACAATCTCCATTGCCACCATGTACTC
tile14-556R	CAGAGACGTATTGAGGAGGAACAAAAATCCAAAAGAAAAGGTCATGAATATACCAATATTAAATATTCTTTGGCTGATCAAACTTCTGGTAGACAATCTCCATTGCCACCATGTACTC
tile14-556S	CAGAGACGTATTGAGGAGGAACAAAAATCCAAAAGAAAAGGTCATGAATATACCAATATTAAATATTCTTTGGCTGATCAAACTTCTGGTTCTCAATCTCCATTGCCACCATGTACTC
tile14-556T	CAGAGACGTATTGAGGAGGAACAAAAATCCAAAAGAAAAGGTCATGAATATACCAATATTAAATATTCTTTGGCTGATCAAACTTCTGGTACTCAATCTCCATTGCCACCATGTACTC
tile14-556V	CAGAGACGTATTGAGGAGGAACAAAAATCCAAAAGAAAAGGTCATGAATATACCAATATTAAATATTCTTTGGCTGATCAAACTTCTGGTGTTCAATCTCCATTGCCACCATGTACTC
tile14-556W	CAGAGACGTATTGAGGAGGAACAAAAATCCAAAAGAAAAGGTCATGAATATACCAATATTAAATATTCTTTGGCTGATCAAACTTCTGGTTGGCAATCTCCATTGCCACCATGTACTC
tile14-556Y	CAGAGACGTATTGAGGAGGAACAAAAATCCAAAAGAAAAGGTCATGAATATACCAATATTAAATATTCTTTGGCTGATCAAACTTCTGGTTATCAATCTCCATTGCCACCATGTACTC
tile14-556STOP	CAGAGACGTATTGAGGAGGAACAAAAATCCAAAAGAAAAGGTCATGAATATACCAATATTAAATATTCTTTGGCTGATCAAACTTCTGGTTAACAATCTCCATTGCCACCATGTACTC
tile14-557A	CAGAGACGTATTGAGGAGGAACAAAAATCCAAAAGAAAAGGTCATGAATATACCAATATTAAATATTCTTTGGCTGATCAAACTTCTGGTGATGCTTCTCCATTGCCACCATGTACTC
tile14-557C	CAGAGACGTATTGAGGAGGAACAAAAATCCAAAAGAAAAGGTCATGAATATACCAATATTAAATATTCTTTGGCTGATCAAACTTCTGGTGATTGTTCTCCATTGCCACCATGTACTC
tile14-557D	CAGAGACGTATTGAGGAGGAACAAAAATCCAAAAGAAAAGGTCATGAATATACCAATATTAAATATTCTTTGGCTGATCAAACTTCTGGTGATGATTCTCCATTGCCACCATGTACTC
tile14-557E	CAGAGACGTATTGAGGAGGAACAAAAATCCAAAAGAAAAGGTCATGAATATACCAATATTAAATATTCTTTGGCTGATCAAACTTCTGGTGATGAATCTCCATTGCCACCATGTACTC
tile14-557F	CAGAGACGTATTGAGGAGGAACAAAAATCCAAAAGAAAAGGTCATGAATATACCAATATTAAATATTCTTTGGCTGATCAAACTTCTGGTGATTTTTCTCCATTGCCACCATGTACTC
tile14-557G	CAGAGACGTATTGAGGAGGAACAAAAATCCAAAAGAAAAGGTCATGAATATACCAATATTAAATATTCTTTGGCTGATCAAACTTCTGGTGATGGTTCTCCATTGCCACCATGTACTC
tile14-557H	CAGAGACGTATTGAGGAGGAACAAAAATCCAAAAGAAAAGGTCATGAATATACCAATATTAAATATTCTTTGGCTGATCAAACTTCTGGTGATCATTCTCCATTGCCACCATGTACTC
tile14-557I	CAGAGACGTATTGAGGAGGAACAAAAATCCAAAAGAAAAGGTCATGAATATACCAATATTAAATATTCTTTGGCTGATCAAACTTCTGGTGATATTTCTCCATTGCCACCATGTACTC
tile14-557K	CAGAGACGTATTGAGGAGGAACAAAAATCCAAAAGAAAAGGTCATGAATATACCAATATTAAATATTCTTTGGCTGATCAAACTTCTGGTGATAAATCTCCATTGCCACCATGTACTC
tile14-557L	CAGAGACGTATTGAGGAGGAACAAAAATCCAAAAGAAAAGGTCATGAATATACCAATATTAAATATTCTTTGGCTGATCAAACTTCTGGTGATTTGTCTCCATTGCCACCATGTACTC
tile14-557M	CAGAGACGTATTGAGGAGGAACAAAAATCCAAAAGAAAAGGTCATGAATATACCAATATTAAATATTCTTTGGCTGATCAAACTTCTGGTGATATGTCTCCATTGCCACCATGTACTC
tile14-557N	CAGAGACGTATTGAGGAGGAACAAAAATCCAAAAGAAAAGGTCATGAATATACCAATATTAAATATTCTTTGGCTGATCAAACTTCTGGTGATAATTCTCCATTGCCACCATGTACTC
tile14-557P	CAGAGACGTATTGAGGAGGAACAAAAATCCAAAAGAAAAGGTCATGAATATACCAATATTAAATATTCTTTGGCTGATCAAACTTCTGGTGATCCATCTCCATTGCCACCATGTACTC
tile14-557Q	CAGAGACGTATTGAGGAGGAACAAAAATCCAAAAGAAAAGGTCATGAATATACCAATATTAAATATTCTTTGGCTGATCAAACTTCTGGTGATCAATCTCCATTGCCACCATGTACTC
tile14-557R	CAGAGACGTATTGAGGAGGAACAAAAATCCAAAAGAAAAGGTCATGAATATACCAATATTAAATATTCTTTGGCTGATCAAACTTCTGGTGATAGATCTCCATTGCCACCATGTACTC
tile14-557S	CAGAGACGTATTGAGGAGGAACAAAAATCCAAAAGAAAAGGTCATGAATATACCAATATTAAATATTCTTTGGCTGATCAAACTTCTGGTGATTCTTCTCCATTGCCACCATGTACTC
tile14-557T	CAGAGACGTATTGAGGAGGAACAAAAATCCAAAAGAAAAGGTCATGAATATACCAATATTAAATATTCTTTGGCTGATCAAACTTCTGGTGATACTTCTCCATTGCCACCATGTACTC
tile14-557V	CAGAGACGTATTGAGGAGGAACAAAAATCCAAAAGAAAAGGTCATGAATATACCAATATTAAATATTCTTTGGCTGATCAAACTTCTGGTGATGTTTCTCCATTGCCACCATGTACTC
tile14-557W	CAGAGACGTATTGAGGAGGAACAAAAATCCAAAAGAAAAGGTCATGAATATACCAATATTAAATATTCTTTGGCTGATCAAACTTCTGGTGATTGGTCTCCATTGCCACCATGTACTC
tile14-557Y	CAGAGACGTATTGAGGAGGAACAAAAATCCAAAAGAAAAGGTCATGAATATACCAATATTAAATATTCTTTGGCTGATCAAACTTCTGGTGATTATTCTCCATTGCCACCATGTACTC
tile14-557STOP	CAGAGACGTATTGAGGAGGAACAAAAATCCAAAAGAAAAGGTCATGAATATACCAATATTAAATATTCTTTGGCTGATCAAACTTCTGGTGATTAATCTCCATTGCCACCATGTACTC
tile14-558A	CAGAGACGTATTGAGGAGGAACAAAAATCCAAAAGAAAAGGTCATGAATATACCAATATTAAATATTCTTTGGCTGATCAAACTTCTGGTGATCAAGCTCCATTGCCACCATGTACTC
tile14-558C	CAGAGACGTATTGAGGAGGAACAAAAATCCAAAAGAAAAGGTCATGAATATACCAATATTAAATATTCTTTGGCTGATCAAACTTCTGGTGATCAATGTCCATTGCCACCATGTACTC
tile14-558D	CAGAGACGTATTGAGGAGGAACAAAAATCCAAAAGAAAAGGTCATGAATATACCAATATTAAATATTCTTTGGCTGATCAAACTTCTGGTGATCAAGATCCATTGCCACCATGTACTC
tile14-558E	CAGAGACGTATTGAGGAGGAACAAAAATCCAAAAGAAAAGGTCATGAATATACCAATATTAAATATTCTTTGGCTGATCAAACTTCTGGTGATCAAGAACCATTGCCACCATGTACTC
tile14-558F	CAGAGACGTATTGAGGAGGAACAAAAATCCAAAAGAAAAGGTCATGAATATACCAATATTAAATATTCTTTGGCTGATCAAACTTCTGGTGATCAATTTCCATTGCCACCATGTACTC
tile14-558G	CAGAGACGTATTGAGGAGGAACAAAAATCCAAAAGAAAAGGTCATGAATATACCAATATTAAATATTCTTTGGCTGATCAAACTTCTGGTGATCAAGGTCCATTGCCACCATGTACTC
tile14-558H	CAGAGACGTATTGAGGAGGAACAAAAATCCAAAAGAAAAGGTCATGAATATACCAATATTAAATATTCTTTGGCTGATCAAACTTCTGGTGATCAACATCCATTGCCACCATGTACTC
tile14-558I	CAGAGACGTATTGAGGAGGAACAAAAATCCAAAAGAAAAGGTCATGAATATACCAATATTAAATATTCTTTGGCTGATCAAACTTCTGGTGATCAAATTCCATTGCCACCATGTACTC
tile14-558K	CAGAGACGTATTGAGGAGGAACAAAAATCCAAAAGAAAAGGTCATGAATATACCAATATTAAATATTCTTTGGCTGATCAAACTTCTGGTGATCAAAAACCATTGCCACCATGTACTC
tile14-558L	CAGAGACGTATTGAGGAGGAACAAAAATCCAAAAGAAAAGGTCATGAATATACCAATATTAAATATTCTTTGGCTGATCAAACTTCTGGTGATCAATTGCCATTGCCACCATGTACTC
tile14-558M	CAGAGACGTATTGAGGAGGAACAAAAATCCAAAAGAAAAGGTCATGAATATACCAATATTAAATATTCTTTGGCTGATCAAACTTCTGGTGATCAAATGCCATTGCCACCATGTACTC
tile14-558N	CAGAGACGTATTGAGGAGGAACAAAAATCCAAAAGAAAAGGTCATGAATATACCAATATTAAATATTCTTTGGCTGATCAAACTTCTGGTGATCAAAATCCATTGCCACCATGTACTC
tile14-558P	CAGAGACGTATTGAGGAGGAACAAAAATCCAAAAGAAAAGGTCATGAATATACCAATATTAAATATTCTTTGGCTGATCAAACTTCTGGTGATCAACCACCATTGCCACCATGTACTC
tile14-558Q	CAGAGACGTATTGAGGAGGAACAAAAATCCAAAAGAAAAGGTCATGAATATACCAATATTAAATATTCTTTGGCTGATCAAACTTCTGGTGATCAACAACCATTGCCACCATGTACTC
tile14-558R	CAGAGACGTATTGAGGAGGAACAAAAATCCAAAAGAAAAGGTCATGAATATACCAATATTAAATATTCTTTGGCTGATCAAACTTCTGGTGATCAAAGACCATTGCCACCATGTACTC
tile14-558S	CAGAGACGTATTGAGGAGGAACAAAAATCCAAAAGAAAAGGTCATGAATATACCAATATTAAATATTCTTTGGCTGATCAAACTTCTGGTGATCAATCTCCATTGCCACCATGTACTC
tile14-558T	CAGAGACGTATTGAGGAGGAACAAAAATCCAAAAGAAAAGGTCATGAATATACCAATATTAAATATTCTTTGGCTGATCAAACTTCTGGTGATCAAACTCCATTGCCACCATGTACTC
tile14-558V	CAGAGACGTATTGAGGAGGAACAAAAATCCAAAAGAAAAGGTCATGAATATACCAATATTAAATATTCTTTGGCTGATCAAACTTCTGGTGATCAAGTTCCATTGCCACCATGTACTC
tile14-558W	CAGAGACGTATTGAGGAGGAACAAAAATCCAAAAGAAAAGGTCATGAATATACCAATATTAAATATTCTTTGGCTGATCAAACTTCTGGTGATCAATGGCCATTGCCACCATGTACTC
tile14-558Y	CAGAGACGTATTGAGGAGGAACAAAAATCCAAAAGAAAAGGTCATGAATATACCAATATTAAATATTCTTTGGCTGATCAAACTTCTGGTGATCAATATCCATTGCCACCATGTACTC
tile14-558STOP	CAGAGACGTATTGAGGAGGAACAAAAATCCAAAAGAAAAGGTCATGAATATACCAATATTAAATATTCTTTGGCTGATCAAACTTCTGGTGATCAATAACCATTGCCACCATGTACTC
