## Supplementary Table 2 for "Deep mutational scanning of a multi-domain signaling protein reveals mechanisms of regulation and pathogenicity" (part 1 of 2)

### Sheet: SHP2-FL_vSrc-FL_column
index	Tile	WT	POS	MUT	Mutation	Enrichment (ave)	Enrichment (stdev)	# of reps	cancer-high-freq	cancer-all	pathogenic	uncertain	database	Hamming dist to Human WT
1	1	M	1	K	M1K	-0.0251047	0.040551	3	FALSE	FALSE	FALSE	FALSE		1
2	1	M	1	R	M1R	-0.0754764	0.0560248	3	FALSE	FALSE	FALSE	FALSE		1
3	1	M	1	H	M1H	-0.0900637	0.0568768	3	FALSE	FALSE	FALSE	FALSE		3
4	1	M	1	D	M1D	0.14117	0.0830772	3	FALSE	FALSE	FALSE	FALSE		3
5	1	M	1	E	M1E	-0.0305192	0.0934358	3	FALSE	FALSE	FALSE	FALSE		2
6	1	M	1	N	M1N	-0.0897077	0.0172289	3	FALSE	FALSE	FALSE	FALSE		2
7	1	M	1	Q	M1Q	-0.0521814	0.0764335	3	FALSE	FALSE	FALSE	FALSE		2
8	1	M	1	C	M1C	-0.108418	0.0352697	3	FALSE	FALSE	FALSE	FALSE		3
9	1	M	1	S	M1S	-0.160924	0.0288971	2	FALSE	FALSE	FALSE	FALSE		2
10	1	M	1	T	M1T	-0.0978753	0.0257498	3	FALSE	FALSE	FALSE	FALSE		1
11	1	M	1	G	M1G	-0.15504	0.020724	2	FALSE	FALSE	FALSE	FALSE		2
12	1	M	1	P	M1P	-0.0967449	0.0146068	2	FALSE	FALSE	FALSE	FALSE		2
13	1	M	1	A	M1A	-0.12106	0.037455	2	FALSE	FALSE	FALSE	FALSE		2
14	1	M	1	M	WT	0	0	3	FALSE	FALSE	FALSE	FALSE		0
15	1	M	1	V	M1V	-0.0595375	0.0274452	3	FALSE	FALSE	FALSE	FALSE		1
16	1	M	1	I	M1I	-0.0609377	0.0851138	3	FALSE	FALSE	FALSE	FALSE		1
17	1	M	1	L	M1L	-0.115036	0.0175494	3	FALSE	FALSE	FALSE	FALSE		1
18	1	M	1	F	M1F	0.0928353	0.0609723	3	FALSE	FALSE	FALSE	FALSE		2
19	1	M	1	Y	M1Y	-0.0868588	0.00440782	2	FALSE	FALSE	FALSE	FALSE		3
20	1	M	1	W	M1W	-0.0606764	0.0342745	3	FALSE	FALSE	FALSE	FALSE		2
21	1	M	1	stop	M1stop			0	FALSE	FALSE	FALSE	FALSE		2
22	1	T	2	K	T2K	-0.0481975	0.0365279	3	FALSE	FALSE	FALSE	FALSE		1
23	1	T	2	R	T2R	0.0388108	0.0617954	3	FALSE	FALSE	FALSE	FALSE		1
24	1	T	2	H	T2H	-0.0320478	0.0318769	2	FALSE	FALSE	FALSE	FALSE		3
25	1	T	2	D	T2D	-0.141194	0.0442549	3	FALSE	FALSE	FALSE	FALSE		3
26	1	T	2	E	T2E	-0.014033	0.0921576	3	FALSE	FALSE	FALSE	FALSE		2
27	1	T	2	N	T2N	0.00391954	0.0421067	3	FALSE	FALSE	FALSE	FALSE		2
28	1	T	2	Q	T2Q	-0.0121281	0.0133477	3	FALSE	FALSE	FALSE	FALSE		2
29	1	T	2	C	T2C	0.104401	0.06419	3	FALSE	FALSE	FALSE	FALSE		3
30	1	T	2	S	T2S	-0.0581468	0.00305596	3	FALSE	FALSE	FALSE	FALSE		1
31	1	T	2	T	WT	0	0	3	FALSE	FALSE	FALSE	FALSE		0
32	1	T	2	G	T2G	-0.0512629	0.000731549	2	FALSE	FALSE	FALSE	FALSE		2
33	1	T	2	P	T2P	0.126951	0.0237307	3	FALSE	FALSE	FALSE	FALSE		1
34	1	T	2	A	T2A	-0.0147337	0.0373784	3	FALSE	FALSE	FALSE	FALSE		1
35	1	T	2	M	T2M	0.0798469	0.0674305	3	FALSE	FALSE	FALSE	FALSE		2
36	1	T	2	V	T2V	0.0573604	0.170779	3	FALSE	FALSE	FALSE	FALSE		2
37	1	T	2	I	T2I	0.474095	0.0798504	3	FALSE	FALSE	TRUE	FALSE	ClinVar	1
38	1	T	2	L	T2L	0.356636	0.0432061	3	FALSE	FALSE	FALSE	FALSE		2
39	1	T	2	F	T2F	-0.0337477	0.0188488	2	FALSE	FALSE	FALSE	FALSE		3
40	1	T	2	Y	T2Y	0.0405358	0.0264272	3	FALSE	FALSE	FALSE	FALSE		3
41	1	T	2	W	T2W	0.00423001	0.0779666	3	FALSE	FALSE	FALSE	FALSE		3
42	1	T	2	stop	T2stop	-0.0653779	0.0496361	3	FALSE	FALSE	FALSE	FALSE		2
43	1	S	3	K	S3K	-0.0289911	0.0413589	3	FALSE	FALSE	FALSE	FALSE		2
44	1	S	3	R	S3R	-0.000510005	0.0815984	3	FALSE	FALSE	FALSE	FALSE		2
45	1	S	3	H	S3H	-0.0126314	0.0746504	3	FALSE	FALSE	FALSE	FALSE		3
46	1	S	3	D	S3D	-0.0396827	0.0183316	2	FALSE	FALSE	FALSE	FALSE		3
47	1	S	3	E	S3E	-0.0623542	0.0566551	3	FALSE	FALSE	FALSE	FALSE		2
48	1	S	3	N	S3N	0.0454804	0.0454125	2	FALSE	FALSE	FALSE	FALSE		3
49	1	S	3	Q	S3Q	-0.00823043	0.0531772	3	FALSE	FALSE	FALSE	FALSE		2
50	1	S	3	C	S3C	-0.0619496	0.023469	3	FALSE	FALSE	FALSE	FALSE		2
51	1	S	3	S	WT	0	0	3	FALSE	FALSE	FALSE	FALSE		0
52	1	S	3	T	S3T	0.048709	0.106603	3	FALSE	FALSE	FALSE	FALSE		1
53	1	S	3	G	S3G	0.0268608	0.0340347	3	FALSE	FALSE	FALSE	FALSE		2
54	1	S	3	P	S3P	-0.0374275	0.0686766	3	FALSE	FALSE	FALSE	FALSE		1
55	1	S	3	A	S3A	-0.0030431	0.0793774	3	FALSE	FALSE	FALSE	FALSE		1
56	1	S	3	M	S3M	-0.0348748	0.0231395	2	FALSE	FALSE	FALSE	FALSE		2
57	1	S	3	V	S3V	-0.114621	0.0361229	2	FALSE	FALSE	FALSE	FALSE		2
58	1	S	3	I	S3I	0.0901539	0.0494248	2	FALSE	FALSE	FALSE	FALSE		3
59	1	S	3	L	S3L	-0.00794887	0.00955191	3	FALSE	FALSE	FALSE	FALSE		1
60	1	S	3	F	S3F	-0.0632203	0.0814736	3	FALSE	FALSE	FALSE	FALSE		2
61	1	S	3	Y	S3Y	-0.0896196	0.0546692	2	FALSE	FALSE	FALSE	FALSE		2
62	1	S	3	W	S3W	-0.0825032	0.0196383	3	FALSE	FALSE	FALSE	FALSE		1
63	1	S	3	stop	S3stop	-0.127289	0.0407812	2	FALSE	FALSE	FALSE	FALSE		1
64	1	R	4	K	R4K	0.0593673	0.0775339	3	FALSE	FALSE	FALSE	FALSE		2
65	1	R	4	R	WT	0	0	3	FALSE	FALSE	FALSE	FALSE		0
66	1	R	4	H	R4H	-0.0159607	0.0142278	3	FALSE	FALSE	FALSE	FALSE		2
67	1	R	4	D	R4D	-0.0338544	0.0215375	3	FALSE	FALSE	FALSE	FALSE		3
68	1	R	4	E	R4E	0.16566	0.0354503	3	FALSE	FALSE	FALSE	FALSE		2
69	1	R	4	N	R4N	-0.0495948	0.0792508	3	FALSE	FALSE	FALSE	FALSE		3
70	1	R	4	Q	R4Q	0.0497048	0.0316095	3	FALSE	FALSE	FALSE	FALSE		1
71	1	R	4	C	R4C	-0.119767	0.0125003	2	FALSE	FALSE	FALSE	FALSE		2
72	1	R	4	S	R4S	0.0633502	0.0373368	3	FALSE	FALSE	FALSE	FALSE		2
73	1	R	4	T	R4T	0.0567435	0.045539	3	FALSE	FALSE	FALSE	FALSE		2
74	1	R	4	G	R4G	0.238876	0.0989261	3	FALSE	FALSE	FALSE	FALSE	ClinVar	1
75	1	R	4	P	R4P	0.0371319	0.00342614	2	FALSE	FALSE	FALSE	FALSE		1
76	1	R	4	A	R4A	0.0808522	0.0266627	3	FALSE	FALSE	FALSE	FALSE		2
77	1	R	4	M	R4M	0.0306165	0.0388605	3	FALSE	FALSE	FALSE	FALSE		2
78	1	R	4	V	R4V	-0.0523797	0.0129129	3	FALSE	FALSE	FALSE	FALSE		2
79	1	R	4	I	R4I	-0.0840079	0.0372781	3	FALSE	FALSE	FALSE	FALSE		3
80	1	R	4	L	R4L	0.0540332	0.0959514	3	FALSE	FALSE	FALSE	FALSE		1
81	1	R	4	F	R4F	-0.00570681	0.0397815	3	FALSE	FALSE	FALSE	FALSE		3
82	1	R	4	Y	R4Y	-0.0520132	0.0233188	2	FALSE	FALSE	FALSE	FALSE		3
83	1	R	4	W	R4W	-0.00818327	0.0361316	3	FALSE	FALSE	FALSE	FALSE		1
84	1	R	4	stop	R4stop	-0.168362	0.00819395	2	FALSE	FALSE	FALSE	FALSE		2
85	1	R	5	K	R5K	-0.0882596	0.051047	3	FALSE	FALSE	FALSE	FALSE		1
86	1	R	5	R	WT	0	0	3	FALSE	FALSE	FALSE	FALSE		0
87	1	R	5	H	R5H	0.0521712	0.0217634	3	FALSE	FALSE	FALSE	FALSE		3
88	1	R	5	D	R5D	-0.0400952	0.0461251	3	FALSE	FALSE	FALSE	FALSE		3
89	1	R	5	E	R5E	-0.0698566	0.0789487	3	FALSE	FALSE	FALSE	FALSE		2
90	1	R	5	N	R5N	-0.10627	0.0471411	3	FALSE	FALSE	FALSE	FALSE		2
91	1	R	5	Q	R5Q	-0.0747789	0.0552927	3	FALSE	FALSE	FALSE	FALSE		2
92	1	R	5	C	R5C	-0.0683339	0.0429271	3	FALSE	FALSE	FALSE	FALSE		2
93	1	R	5	S	R5S	-0.0128731	0.0406929	3	FALSE	FALSE	FALSE	FALSE		1
94	1	R	5	T	R5T	-0.104629	0.0291282	3	FALSE	FALSE	FALSE	FALSE		1
95	1	R	5	G	R5G	0.00739217	0.0285636	3	FALSE	FALSE	FALSE	FALSE		1
96	1	R	5	P	R5P	-0.054006	0.0089088	3	FALSE	FALSE	FALSE	FALSE		2
97	1	R	5	A	R5A	-0.0839831	0.0214232	2	FALSE	FALSE	FALSE	FALSE		2
98	1	R	5	M	R5M	0.287183	0.0262013	2	FALSE	FALSE	FALSE	FALSE		2
99	1	R	5	V	R5V	-0.0264024	0.0494483	3	FALSE	FALSE	FALSE	FALSE		2
100	1	R	5	I	R5I	-0.0410738	0.000746937	2	FALSE	FALSE	FALSE	FALSE		1
101	1	R	5	L	R5L	-0.0590743	0.0363829	3	FALSE	FALSE	FALSE	FALSE		2
102	1	R	5	F	R5F	-0.0492371	0.0627695	3	FALSE	FALSE	FALSE	FALSE		3
103	1	R	5	Y	R5Y	-0.0129847	0.0147029	3	FALSE	FALSE	FALSE	FALSE		3
104	1	R	5	W	R5W	-0.0240561	0.0462032	3	FALSE	FALSE	FALSE	FALSE		2
105	1	R	5	stop	R5stop	-0.0885024	0.00498465	3	FALSE	FALSE	FALSE	FALSE		1
106	1	W	6	K	W6K	0.371825	0.0568488	3	FALSE	FALSE	FALSE	FALSE		2
107	1	W	6	R	W6R	0.373402	0.119797	3	FALSE	FALSE	FALSE	FALSE		1
108	1	W	6	H	W6H	0.320982	0.136309	3	FALSE	FALSE	FALSE	FALSE		3
109	1	W	6	D	W6D	0.231106	0.123496	3	FALSE	FALSE	FALSE	FALSE		3
110	1	W	6	E	W6E	0.291823	0.0348408	3	FALSE	FALSE	FALSE	FALSE		2
111	1	W	6	N	W6N	0.31722	0.12248	3	FALSE	FALSE	FALSE	FALSE		3
112	1	W	6	Q	W6Q	0.370001	0.134334	3	FALSE	FALSE	FALSE	FALSE		2
113	1	W	6	C	W6C	0.33329	0.0449616	3	FALSE	TRUE	FALSE	TRUE	COSMIC+ClinVar	1
114	1	W	6	S	W6S	0.34831	0.0830653	3	FALSE	FALSE	FALSE	FALSE		1
115	1	W	6	T	W6T	0.255423	0.210141	3	FALSE	FALSE	FALSE	FALSE		2
116	1	W	6	G	W6G	0.19296	0.111672	3	FALSE	FALSE	FALSE	FALSE		1
117	1	W	6	P	W6P	0.284458	0.133385	3	FALSE	FALSE	FALSE	FALSE		2
118	1	W	6	A	W6A	0.396674	0.038381	2	FALSE	FALSE	FALSE	FALSE		2
119	1	W	6	M	W6M	0.432813	0.0409644	3	FALSE	FALSE	FALSE	FALSE		2
120	1	W	6	V	W6V	0.258378	0.198497	3	FALSE	FALSE	FALSE	FALSE		2
121	1	W	6	I	W6I	0.26508	0.158284	3	FALSE	FALSE	FALSE	FALSE		3
122	1	W	6	L	W6L	0.365937	0.139436	3	FALSE	FALSE	FALSE	FALSE		1
123	1	W	6	F	W6F	0.206041	0.104188	3	FALSE	FALSE	FALSE	FALSE		2
124	1	W	6	Y	W6Y	0.162478	0.063492	3	FALSE	FALSE	FALSE	FALSE		2
125	1	W	6	W	WT	0	0	3	FALSE	FALSE	FALSE	FALSE		0
126	1	W	6	stop	W6stop	-0.0956282	0.0220155	3	FALSE	FALSE	FALSE	FALSE		1
127	1	F	7	K	F7K	0.328932	0.0882689	3	FALSE	FALSE	FALSE	FALSE		3
128	1	F	7	R	F7R	0.216272	0.103715	3	FALSE	FALSE	FALSE	FALSE		2
129	1	F	7	H	F7H	0.265693	0.119482	3	FALSE	FALSE	FALSE	FALSE		2
130	1	F	7	D	F7D	0.180609	0.12746	3	FALSE	FALSE	FALSE	FALSE		2
131	1	F	7	E	F7E	0.289291	0.150571	3	FALSE	FALSE	FALSE	FALSE		3
132	1	F	7	N	F7N	0.27281	0.102543	3	FALSE	FALSE	FALSE	FALSE		2
133	1	F	7	Q	F7Q	0.263572	0.0822913	3	FALSE	FALSE	FALSE	FALSE		3
134	1	F	7	C	F7C	0.18028	0.0217666	3	FALSE	FALSE	FALSE	FALSE		1
135	1	F	7	S	F7S	0.12617	0.0344273	3	FALSE	FALSE	FALSE	FALSE		1
136	1	F	7	T	F7T	0.271032	0.0757356	3	FALSE	FALSE	FALSE	FALSE		2
137	1	F	7	G	F7G	0.255719	0.0761838	3	FALSE	FALSE	FALSE	FALSE		2
138	1	F	7	P	F7P	0.385061	0.0884347	3	FALSE	FALSE	FALSE	FALSE		2
139	1	F	7	A	F7A	0.350544	0.0369601	3	FALSE	FALSE	FALSE	FALSE		2
140	1	F	7	M	F7M	-0.00144033	0.0472552	3	FALSE	FALSE	FALSE	FALSE		2
141	1	F	7	V	F7V	0.0712966	0.0166856	3	FALSE	FALSE	FALSE	FALSE		1
142	1	F	7	I	F7I	0.0277923	0.00136062	3	FALSE	FALSE	FALSE	FALSE		1
143	1	F	7	L	F7L	0.0188903	0.0143365	3	FALSE	FALSE	FALSE	FALSE		1
144	1	F	7	F	WT	0	0	3	FALSE	FALSE	FALSE	FALSE		0
145	1	F	7	Y	F7Y	0.00860695	0.041524	3	FALSE	FALSE	FALSE	FALSE		1
146	1	F	7	W	F7W	-0.0268988	0.0206806	3	FALSE	FALSE	FALSE	FALSE		2
147	1	F	7	stop	F7stop	0.0620897	0.0828726	3	FALSE	FALSE	FALSE	FALSE		2
148	1	H	8	K	H8K	0.229601	0.11191	3	FALSE	FALSE	FALSE	FALSE		2
149	1	H	8	R	H8R	0.231452	0.0918241	3	FALSE	FALSE	FALSE	FALSE		1
150	1	H	8	H	WT	0	0	3	FALSE	FALSE	FALSE	FALSE		0
151	1	H	8	D	H8D	0.107131	0.0744053	3	FALSE	FALSE	FALSE	FALSE		1
152	1	H	8	E	H8E	0.160282	0.0819057	3	FALSE	FALSE	FALSE	FALSE		2
153	1	H	8	N	H8N	0.114894	0.0166547	2	FALSE	FALSE	FALSE	FALSE		1
154	1	H	8	Q	H8Q	0.144623	0.00986173	2	FALSE	FALSE	FALSE	FALSE		1
155	1	H	8	C	H8C	0.0244755	0.0410109	3	FALSE	FALSE	FALSE	FALSE		2
156	1	H	8	S	H8S	0.122635	0.0218718	3	FALSE	FALSE	FALSE	FALSE		2
157	1	H	8	T	H8T	0.232634	0.0480543	3	FALSE	FALSE	FALSE	FALSE		2
158	1	H	8	G	H8G	0.0822849	0.026175	3	FALSE	FALSE	FALSE	FALSE		2
159	1	H	8	P	H8P	0.232323	0.0879247	3	FALSE	FALSE	FALSE	FALSE		1
160	1	H	8	A	H8A	0.0396604	0.0201569	3	FALSE	FALSE	FALSE	FALSE		2
161	1	H	8	M	H8M	-0.0180704	0.0386435	3	FALSE	FALSE	FALSE	FALSE		3
162	1	H	8	V	H8V	0.0153354	0.0533818	3	FALSE	FALSE	FALSE	FALSE		2
163	1	H	8	I	H8I	-0.0117497	0.0036451	2	FALSE	FALSE	FALSE	FALSE		2
164	1	H	8	L	H8L	0.0724524	0.0361577	3	FALSE	FALSE	FALSE	FALSE		1
165	1	H	8	F	H8F	-0.0703992	0.00447934	3	FALSE	FALSE	FALSE	FALSE		2
166	1	H	8	Y	H8Y	0.00288047	0.0113513	3	FALSE	FALSE	FALSE	FALSE		1
167	1	H	8	W	H8W	-0.00621096	0.0524677	3	FALSE	FALSE	FALSE	FALSE		3
168	1	H	8	stop	H8stop	-0.113318	0.0241169	3	FALSE	FALSE	FALSE	FALSE		2
169	1	P	9	K	P9K	0.160649	0.113965	3	FALSE	FALSE	FALSE	FALSE		2
170	1	P	9	R	P9R	-0.0392138	0.0430342	3	FALSE	FALSE	FALSE	FALSE		1
171	1	P	9	H	P9H	0.00117309	0.0533573	3	FALSE	FALSE	FALSE	FALSE		2
172	1	P	9	D	P9D	0.298481	0.0029914	2	FALSE	FALSE	FALSE	FALSE		3
173	1	P	9	E	P9E	0.091564	0.0466058	3	FALSE	FALSE	FALSE	FALSE		2
174	1	P	9	N	P9N	0.159404	0.0359803	3	FALSE	FALSE	FALSE	FALSE		3
175	1	P	9	Q	P9Q	-0.0542603	0.0155774	3	FALSE	FALSE	FALSE	FALSE		1
176	1	P	9	C	P9C	0.161081	0.10237	3	FALSE	FALSE	FALSE	FALSE		3
177	1	P	9	S	P9S	0.0080058	0.0283182	3	FALSE	FALSE	FALSE	FALSE		1
178	1	P	9	T	P9T	-0.0295141	0.0354423	3	FALSE	FALSE	FALSE	FALSE		1
179	1	P	9	G	P9G	-0.0414068	0.0119266	3	FALSE	FALSE	FALSE	FALSE		2
180	1	P	9	P	WT	0	0	3	FALSE	FALSE	FALSE	FALSE		0
181	1	P	9	A	P9A	0.0208944	0.0243657	3	FALSE	FALSE	FALSE	FALSE		1
182	1	P	9	M	P9M	0.00481649	0.0559169	3	FALSE	FALSE	FALSE	FALSE		3
183	1	P	9	V	P9V	0.111962	0.112326	3	FALSE	FALSE	FALSE	FALSE		2
184	1	P	9	I	P9I	0.0506235	0.0449507	3	FALSE	FALSE	FALSE	FALSE		2
185	1	P	9	L	P9L	0.0305059	0.0594191	3	FALSE	FALSE	FALSE	FALSE		1
186	1	P	9	F	P9F	0.106378	0.0479227	3	FALSE	FALSE	FALSE	FALSE		3
187	1	P	9	Y	P9Y	0.227044	0.00793463	2	FALSE	FALSE	FALSE	FALSE		3
188	1	P	9	W	P9W	-0.083853	0.0624697	3	FALSE	FALSE	FALSE	FALSE		3
189	1	P	9	stop	P9stop	-0.108211	0.0361955	3	FALSE	FALSE	FALSE	FALSE		2
190	1	N	10	K	N10K	-0.065908	0.0924571	3	FALSE	FALSE	FALSE	FALSE		1
191	1	N	10	R	N10R	0.0191418	0.0853686	3	FALSE	FALSE	FALSE	FALSE		2
192	1	N	10	H	N10H	0.0720477	0.0419498	3	FALSE	FALSE	FALSE	TRUE	ClinVar	1
193	1	N	10	D	N10D	-0.0558203	0.00606504	2	FALSE	FALSE	FALSE	TRUE	ClinVar	1
194	1	N	10	E	N10E	0.129656	0.0492983	3	FALSE	FALSE	FALSE	FALSE		2
195	1	N	10	N	WT	0	0	3	FALSE	FALSE	FALSE	FALSE		0
196	1	N	10	Q	N10Q	-0.0325949	0.0460454	3	FALSE	FALSE	FALSE	FALSE		2
197	1	N	10	C	N10C	0.108561	0.00822548	3	FALSE	FALSE	FALSE	FALSE		2
198	1	N	10	S	N10S	-0.0386399	0.0271879	3	FALSE	FALSE	FALSE	TRUE	ClinVar	1
199	1	N	10	T	N10T	0.0405129	0.0482164	3	FALSE	FALSE	FALSE	FALSE		1
200	1	N	10	G	N10G	-0.00888727	0.034466	2	FALSE	FALSE	FALSE	FALSE		2
201	1	N	10	P	N10P	0.203247	0.0626161	3	FALSE	FALSE	FALSE	FALSE		2
202	1	N	10	A	N10A	0.119067	0.122149	3	FALSE	FALSE	FALSE	FALSE		2
203	1	N	10	M	N10M	0.0331836	0.00950175	3	FALSE	FALSE	FALSE	FALSE		2
204	1	N	10	V	N10V	0.0750369	0.0565545	3	FALSE	FALSE	FALSE	FALSE		2
205	1	N	10	I	N10I	0.215496	0.0656648	3	FALSE	FALSE	FALSE	FALSE		1
206	1	N	10	L	N10L	0.0301624	0.0199545	3	FALSE	FALSE	FALSE	FALSE		2
207	1	N	10	F	N10F	0.111225	0.0621707	3	FALSE	FALSE	FALSE	FALSE		2
208	1	N	10	Y	N10Y	0.0162551	0.0244058	3	FALSE	FALSE	FALSE	FALSE		1
209	1	N	10	W	N10W	-0.0349177	0.0230063	2	FALSE	FALSE	FALSE	FALSE		3
210	1	N	10	stop	N10stop	0.0821399	0.0575345	3	FALSE	FALSE	FALSE	FALSE		2
211	1	I	11	K	I11K	0.267265	0.119565	3	FALSE	FALSE	FALSE	FALSE		2
212	1	I	11	R	I11R	0.290625	0.111778	3	FALSE	FALSE	FALSE	FALSE		2
213	1	I	11	H	I11H	0.222041	0.0915751	3	FALSE	FALSE	FALSE	FALSE		2
214	1	I	11	D	I11D	0.250412	0.170717	3	FALSE	FALSE	FALSE	FALSE		2
215	1	I	11	E	I11E	0.20817	0.098692	3	FALSE	FALSE	FALSE	FALSE		3
216	1	I	11	N	I11N	0.4143	0.138774	3	FALSE	FALSE	FALSE	FALSE		1
217	1	I	11	Q	I11Q	0.248231	0.112638	3	FALSE	FALSE	FALSE	FALSE		3
218	1	I	11	C	I11C	-0.0777578	0.0251678	3	FALSE	FALSE	FALSE	FALSE		2
219	1	I	11	S	I11S	0.232636	0.0564469	3	FALSE	FALSE	FALSE	FALSE		1
220	1	I	11	T	I11T	0.13702	0.0534798	3	FALSE	FALSE	FALSE	FALSE		1
221	1	I	11	G	I11G	0.253821	0.077187	3	FALSE	FALSE	FALSE	FALSE		2
222	1	I	11	P	I11P	0.228967	0.138116	3	FALSE	FALSE	FALSE	FALSE		2
223	1	I	11	A	I11A	0.0374448	0.0152723	2	FALSE	FALSE	FALSE	FALSE		2
224	1	I	11	M	I11M	-0.0705	0.0724879	3	FALSE	FALSE	FALSE	FALSE		1
225	1	I	11	V	I11V	0.101399	0.0807115	3	FALSE	FALSE	FALSE	FALSE		1
226	1	I	11	I	WT	0	0	3	FALSE	FALSE	FALSE	FALSE		0
227	1	I	11	L	I11L	-0.035294	0.0223443	3	FALSE	FALSE	FALSE	FALSE		1
228	1	I	11	F	I11F	0.221099	0.0449821	3	FALSE	FALSE	FALSE	FALSE		1
229	1	I	11	Y	I11Y	0.500062	0.0125071	2	FALSE	FALSE	FALSE	FALSE		2
230	1	I	11	W	I11W	0.28366	0.0821331	3	FALSE	FALSE	FALSE	FALSE		3
231	1	I	11	stop	I11stop	0.112384	0.102384	3	FALSE	FALSE	FALSE	FALSE		3
232	1	T	12	K	T12K	0.122412	0.0396983	3	FALSE	FALSE	FALSE	FALSE		2
233	1	T	12	R	T12R	0.0794347	0.074016	3	FALSE	FALSE	FALSE	FALSE		2
234	1	T	12	H	T12H	0.223032	0.050484	3	FALSE	FALSE	FALSE	FALSE		2
235	1	T	12	D	T12D	0.0984946	0.0786606	2	FALSE	FALSE	FALSE	FALSE		2
236	1	T	12	E	T12E	0.0161904	0.063487	3	FALSE	FALSE	FALSE	FALSE		3
237	1	T	12	N	T12N	0.0343725	0.0355564	3	FALSE	FALSE	FALSE	FALSE		1
238	1	T	12	Q	T12Q	0.172813	0.048465	2	FALSE	FALSE	FALSE	FALSE		3
239	1	T	12	C	T12C	0.0161712	0.0297832	3	FALSE	FALSE	FALSE	FALSE		2
240	1	T	12	S	T12S	0.0242141	8.6763e-05	2	FALSE	FALSE	FALSE	FALSE		1
241	1	T	12	T	WT	0	0	3	FALSE	FALSE	FALSE	FALSE		0
242	1	T	12	G	T12G	-0.040978	0.023903	3	FALSE	FALSE	FALSE	FALSE		2
243	1	T	12	P	T12P	0.215577	0.0775175	3	FALSE	FALSE	FALSE	FALSE		1
244	1	T	12	A	T12A	0.0972432	0.0896126	3	FALSE	FALSE	FALSE	TRUE	ClinVar	1
245	1	T	12	M	T12M	0.212683	0.0740017	3	FALSE	FALSE	FALSE	FALSE		2
246	1	T	12	V	T12V	0.0932858	0.00943966	3	FALSE	FALSE	FALSE	FALSE		2
247	1	T	12	I	T12I	0.114598	0.0232583	3	FALSE	FALSE	FALSE	FALSE		1
248	1	T	12	L	T12L	0.298083	0.191908	3	FALSE	FALSE	FALSE	FALSE		2
249	1	T	12	F	T12F	0.359864	0.0263857	3	FALSE	FALSE	FALSE	FALSE		2
250	1	T	12	Y	T12Y	0.267401	0.140097	3	FALSE	FALSE	FALSE	FALSE		2
251	1	T	12	W	T12W	0.295861	0.0631781	3	FALSE	FALSE	FALSE	FALSE		3
252	1	T	12	stop	T12stop	-0.0144787	0.0664383	3	FALSE	FALSE	FALSE	FALSE		3
253	1	G	13	K	G13K	-0.0871896	0.0633069	3	FALSE	FALSE	FALSE	FALSE		3
254	1	G	13	R	G13R	0.0492267	0.0518054	3	FALSE	FALSE	FALSE	FALSE		1
255	1	G	13	H	G13H	-0.0157895	0.0159328	3	FALSE	FALSE	FALSE	FALSE		2
256	1	G	13	D	G13D	0.0278064	0.0688071	3	FALSE	TRUE	FALSE	FALSE	COSMIC+TCGA	1
257	1	G	13	E	G13E	-0.0736659	0.0556946	3	FALSE	FALSE	FALSE	FALSE		2
258	1	G	13	N	G13N	-0.0892436	0.0169917	2	FALSE	FALSE	FALSE	FALSE		2
259	1	G	13	Q	G13Q	0.0157502	0.0317601	3	FALSE	FALSE	FALSE	FALSE		3
260	1	G	13	C	G13C	-0.0166965	0.032681	3	FALSE	FALSE	FALSE	FALSE		1
261	1	G	13	S	G13S	0.0658201	0.155187	3	FALSE	FALSE	FALSE	FALSE		1
262	1	G	13	T	G13T	0.0398489	0.0671256	3	FALSE	FALSE	FALSE	FALSE		2
263	1	G	13	G	WT	0	0	3	FALSE	FALSE	FALSE	FALSE		0
264	1	G	13	P	G13P	0.132677	0.0566257	3	FALSE	FALSE	FALSE	FALSE		2
265	1	G	13	A	G13A	-0.0217986	0.0253165	3	FALSE	FALSE	FALSE	FALSE		1
266	1	G	13	M	G13M	-0.00119199	0.000810347	2	FALSE	FALSE	FALSE	FALSE		3
267	1	G	13	V	G13V	-0.0289577	0.0151088	3	FALSE	FALSE	FALSE	FALSE		1
268	1	G	13	I	G13I	-0.0301819	0.0650302	3	FALSE	FALSE	FALSE	FALSE		2
269	1	G	13	L	G13L	0.0122527	0.00814435	3	FALSE	FALSE	FALSE	FALSE		2
270	1	G	13	F	G13F	-0.0119423	0.140963	3	FALSE	FALSE	FALSE	FALSE		2
271	1	G	13	Y	G13Y	-0.0514351	0.0146126	3	FALSE	FALSE	FALSE	FALSE		2
272	1	G	13	W	G13W	0.0233554	0.0141064	3	FALSE	FALSE	FALSE	FALSE		2
273	1	G	13	stop	G13stop	-0.0930934	0.00457065	3	FALSE	FALSE	FALSE	FALSE		2
274	1	V	14	K	V14K	-0.052179	0.0306136	3	FALSE	FALSE	FALSE	FALSE		2
275	1	V	14	R	V14R	-0.0273273	0.0272936	3	FALSE	FALSE	FALSE	FALSE		2
276	1	V	14	H	V14H	-0.065611	0.110939	3	FALSE	FALSE	FALSE	FALSE		3
277	1	V	14	D	V14D	-0.0258956	0.0310106	3	FALSE	FALSE	FALSE	FALSE		2
278	1	V	14	E	V14E	-0.133282	0.00571474	3	FALSE	FALSE	FALSE	FALSE		1
279	1	V	14	N	V14N	-0.0355017	0.0503457	3	FALSE	FALSE	FALSE	FALSE		3
280	1	V	14	Q	V14Q	0.0746027	0.0718366	3	FALSE	FALSE	FALSE	FALSE		2
281	1	V	14	C	V14C	-0.0188448	0.018675	2	FALSE	FALSE	FALSE	FALSE		3
282	1	V	14	S	V14S	0.0328225	0.151404	3	FALSE	FALSE	FALSE	FALSE		2
283	1	V	14	T	V14T	-0.016922	0.0668178	3	FALSE	FALSE	FALSE	FALSE		2
284	1	V	14	G	V14G	-0.0156551	0.0955254	3	FALSE	FALSE	FALSE	FALSE		1
285	1	V	14	P	V14P	0.156967	0.112312	3	FALSE	FALSE	FALSE	FALSE		2
286	1	V	14	A	V14A	-0.0565344	0.0180261	3	FALSE	FALSE	FALSE	FALSE		1
287	1	V	14	M	V14M	-0.0720768	0.0301243	3	FALSE	TRUE	FALSE	FALSE	COSMIC	1
288	1	V	14	V	WT	0	0	3	FALSE	FALSE	FALSE	FALSE		0
289	1	V	14	I	V14I	0.00454167	0.142403	3	FALSE	FALSE	FALSE	FALSE		2
290	1	V	14	L	V14L	0.0159251	0.131096	3	FALSE	FALSE	FALSE	FALSE		1
291	1	V	14	F	V14F	0.00155093	0.00629666	3	FALSE	FALSE	FALSE	FALSE		2
292	1	V	14	Y	V14Y	-0.0251996	0.0516521	3	FALSE	FALSE	FALSE	FALSE		3
293	1	V	14	W	V14W	0.0374695	0.0235509	3	FALSE	FALSE	FALSE	FALSE		2
294	1	V	14	stop	V14stop	-0.122088	0.049838	3	FALSE	FALSE	FALSE	FALSE		2
295	1	E	15	K	E15K	0.220391	0.0435256	3	FALSE	FALSE	FALSE	FALSE		1
296	1	E	15	R	E15R	0.196625	0.128057	3	FALSE	FALSE	FALSE	FALSE		2
297	1	E	15	H	E15H	0.13648	0.0541853	3	FALSE	FALSE	FALSE	FALSE		2
298	1	E	15	D	E15D	-0.0274583	0.07586	3	FALSE	FALSE	FALSE	FALSE		1
299	1	E	15	E	WT	0	0	3	FALSE	FALSE	FALSE	FALSE		0
300	1	E	15	N	E15N	0.223974	0.0464973	3	FALSE	FALSE	FALSE	FALSE		2
301	1	E	15	Q	E15Q	-0.016712	0.0307847	3	FALSE	FALSE	FALSE	FALSE		1
302	1	E	15	C	E15C	0.134775	0.0259469	3	FALSE	FALSE	FALSE	FALSE		3
303	1	E	15	S	E15S	0.168248	0.0442517	3	FALSE	FALSE	FALSE	FALSE		2
304	1	E	15	T	E15T	0.103888	0.0326901	3	FALSE	FALSE	FALSE	FALSE		2
305	1	E	15	G	E15G	0.117301	0.0265502	3	FALSE	FALSE	FALSE	FALSE		1
306	1	E	15	P	E15P	0.4539	0.113885	3	FALSE	FALSE	FALSE	FALSE		2
307	1	E	15	A	E15A	0.0380662	0.0329933	3	FALSE	FALSE	FALSE	FALSE		1
308	1	E	15	M	E15M	0.0768395	0.0413883	3	FALSE	FALSE	FALSE	FALSE		2
309	1	E	15	V	E15V	0.122285	0.0584392	3	FALSE	FALSE	FALSE	FALSE		1
310	1	E	15	I	E15I	0.164031	0.118805	3	FALSE	FALSE	FALSE	FALSE		3
311	1	E	15	L	E15L	0.133978	0.0384706	3	FALSE	FALSE	FALSE	FALSE		2
312	1	E	15	F	E15F	0.227443	0.0611037	3	FALSE	FALSE	FALSE	FALSE		3
313	1	E	15	Y	E15Y	0.229043	0.0933719	3	FALSE	FALSE	FALSE	FALSE		2
314	1	E	15	W	E15W	0.251785	0.0821115	3	FALSE	FALSE	FALSE	FALSE		2
315	1	E	15	stop	E15stop	-0.049584	0.066278	3	FALSE	FALSE	FALSE	FALSE		1
316	1	A	16	K	A16K	0.472045	0.138557	3	FALSE	FALSE	FALSE	FALSE		2
317	1	A	16	R	A16R	0.510951	0.0814059	3	FALSE	FALSE	FALSE	FALSE		2
318	1	A	16	H	A16H	0.409587	0.0309119	3	FALSE	FALSE	FALSE	FALSE		3
319	1	A	16	D	A16D	0.350769	0.030681	2	FALSE	FALSE	FALSE	FALSE		2
320	1	A	16	E	A16E	0.264081	0.0994678	3	FALSE	FALSE	FALSE	FALSE		1
321	1	A	16	N	A16N	0.408184	0.198734	3	FALSE	FALSE	FALSE	FALSE		3
322	1	A	16	Q	A16Q	0.318915	0.107072	3	FALSE	FALSE	FALSE	FALSE		2
323	1	A	16	C	A16C	0.0708721	0.0460944	3	FALSE	FALSE	FALSE	FALSE		3
324	1	A	16	S	A16S	0.12106	0.0562698	3	FALSE	FALSE	FALSE	FALSE		1
325	1	A	16	T	A16T	0.131305	0.0165944	3	FALSE	TRUE	FALSE	FALSE	COSMIC	1
326	1	A	16	G	A16G	0.235933	0.0560012	3	FALSE	FALSE	FALSE	FALSE		1
327	1	A	16	P	A16P	0.326679	0.100185	3	FALSE	FALSE	FALSE	FALSE		1
328	1	A	16	A	WT	0	0	3	FALSE	FALSE	FALSE	FALSE		0
329	1	A	16	M	A16M	0.371799	0.117819	3	FALSE	FALSE	FALSE	FALSE		3
330	1	A	16	V	A16V	0.220247	0.00520282	2	FALSE	TRUE	FALSE	FALSE	COSMIC	1
331	1	A	16	I	A16I	0.289724	0.0400083	3	FALSE	FALSE	FALSE	FALSE		2
332	1	A	16	L	A16L	0.234014	0.130158	3	FALSE	FALSE	FALSE	FALSE		2
333	1	A	16	F	A16F	0.378758	0.117201	3	FALSE	FALSE	FALSE	FALSE		3
334	1	A	16	Y	A16Y	0.36033	0.148851	3	FALSE	FALSE	FALSE	FALSE		3
335	1	A	16	W	A16W	0.352563	0.0949861	3	FALSE	FALSE	FALSE	FALSE		3
336	1	A	16	stop	A16stop	0.0695482	0.0231988	3	FALSE	FALSE	FALSE	FALSE		2
337	1	E	17	K	E17K	0.184888	0.0346142	3	FALSE	FALSE	FALSE	FALSE		1
338	1	E	17	R	E17R	0.236025	0.0495684	3	FALSE	FALSE	FALSE	FALSE		2
339	1	E	17	H	E17H	0.258032	0.0728945	3	FALSE	FALSE	FALSE	FALSE		2
340	1	E	17	D	E17D	0.0728346	0.0310283	3	FALSE	FALSE	FALSE	FALSE		1
341	1	E	17	E	WT	0	0	3	FALSE	FALSE	FALSE	FALSE		0
342	1	E	17	N	E17N	0.134654	0.0614197	3	FALSE	FALSE	FALSE	FALSE		2
343	1	E	17	Q	E17Q	0.17943	0.0384074	3	FALSE	FALSE	FALSE	FALSE		1
344	1	E	17	C	E17C	0.123705	0.0855119	3	FALSE	FALSE	FALSE	FALSE		3
345	1	E	17	S	E17S	0.114641	0.103037	3	FALSE	FALSE	FALSE	FALSE		2
346	1	E	17	T	E17T	0.0160625	0.035114	3	FALSE	FALSE	FALSE	FALSE		2
347	1	E	17	G	E17G	0.163174	0.0226977	3	FALSE	FALSE	FALSE	FALSE		1
348	1	E	17	P	E17P	0.438319	0.0395503	3	FALSE	FALSE	FALSE	FALSE		2
349	1	E	17	A	E17A	0.0883658	0.0564882	3	FALSE	FALSE	FALSE	FALSE		1
350	1	E	17	M	E17M	0.253277	0.0186877	3	FALSE	FALSE	FALSE	FALSE		3
351	1	E	17	V	E17V	0.146835	0.0401962	3	FALSE	FALSE	FALSE	FALSE		1
352	1	E	17	I	E17I	0.181637	0.0441911	3	FALSE	FALSE	FALSE	FALSE		2
353	1	E	17	L	E17L	0.218295	0.107097	3	FALSE	FALSE	FALSE	FALSE		2
354	1	E	17	F	E17F	0.370536	0.102397	3	FALSE	FALSE	FALSE	FALSE		3
355	1	E	17	Y	E17Y	0.373279	0.050781	3	FALSE	FALSE	FALSE	FALSE		2
356	1	E	17	W	E17W	0.216535	0.0508503	3	FALSE	FALSE	FALSE	FALSE		3
357	1	E	17	stop	E17stop	-0.015636	0.0578065	3	FALSE	FALSE	FALSE	FALSE		1
358	1	N	18	K	N18K	0.0432525	0.0153075	3	FALSE	FALSE	FALSE	FALSE		1
359	1	N	18	R	N18R	0.0327544	0.0234268	3	FALSE	FALSE	FALSE	FALSE		2
360	1	N	18	H	N18H	-0.0120223	0.0493941	3	FALSE	FALSE	FALSE	FALSE		1
361	1	N	18	D	N18D	0.0124041	0.0363982	3	FALSE	FALSE	FALSE	FALSE		1
362	1	N	18	E	N18E	-0.0426529	0.00452017	2	FALSE	FALSE	FALSE	FALSE		2
363	1	N	18	N	WT	0	0	3	FALSE	FALSE	FALSE	FALSE		0
364	1	N	18	Q	N18Q	-0.0153707	0.0524489	3	FALSE	FALSE	FALSE	FALSE		2
365	1	N	18	C	N18C	0.000879993	0.00974838	3	FALSE	FALSE	FALSE	FALSE		2
366	1	N	18	S	N18S	-0.00678484	0.0197728	3	FALSE	FALSE	FALSE	FALSE	ClinVar	1
367	1	N	18	T	N18T	0.0215184	0.042859	3	FALSE	FALSE	FALSE	FALSE		1
368	1	N	18	G	N18G	0.102448	0.0421321	3	FALSE	FALSE	FALSE	FALSE		2
369	1	N	18	P	N18P	0.341851	0.133356	3	FALSE	FALSE	FALSE	FALSE		2
370	1	N	18	A	N18A	-0.00639654	0.0624049	3	FALSE	FALSE	FALSE	FALSE		2
371	1	N	18	M	N18M	0.0272307	0.0754674	3	FALSE	FALSE	FALSE	FALSE		2
372	1	N	18	V	N18V	-0.0367315	0.0522947	3	FALSE	FALSE	FALSE	FALSE		2
373	1	N	18	I	N18I	0.00355382	0.036183	3	FALSE	FALSE	FALSE	FALSE		1
374	1	N	18	L	N18L	-0.0580719	0.0719141	3	FALSE	FALSE	FALSE	FALSE		2
375	1	N	18	F	N18F	0.00936202	0.0253313	3	FALSE	FALSE	FALSE	FALSE		2
376	1	N	18	Y	N18Y	0.0119061	0.0272169	3	FALSE	FALSE	FALSE	FALSE		1
377	1	N	18	W	N18W	0.048093	0.0302059	3	FALSE	FALSE	FALSE	FALSE		3
378	1	N	18	stop	N18stop	-0.0263676	0.0780011	3	FALSE	FALSE	FALSE	FALSE		2
379	1	L	19	K	L19K	0.255663	0.0571914	3	FALSE	FALSE	FALSE	FALSE		2
380	1	L	19	R	L19R	0.227538	0.010819	2	FALSE	FALSE	FALSE	FALSE		1
381	1	L	19	H	L19H	0.258921	0.0884906	3	FALSE	FALSE	FALSE	FALSE		2
382	1	L	19	D	L19D	0.149921	0.0704063	3	FALSE	FALSE	FALSE	FALSE		3
383	1	L	19	E	L19E	0.0393717	0.0596054	3	FALSE	FALSE	FALSE	FALSE		2
384	1	L	19	N	L19N	0.198329	0.0862145	3	FALSE	FALSE	FALSE	FALSE		3
385	1	L	19	Q	L19Q	0.0776522	0.00755619	2	FALSE	FALSE	FALSE	FALSE		1
386	1	L	19	C	L19C	0.274484	0.131677	3	FALSE	FALSE	FALSE	FALSE		3
387	1	L	19	S	L19S	0.138456	0.0655558	3	FALSE	FALSE	FALSE	FALSE		2
388	1	L	19	T	L19T	0.198989	0.0893394	3	FALSE	FALSE	FALSE	FALSE		2
389	1	L	19	G	L19G	0.184155	0.222172	3	FALSE	FALSE	FALSE	FALSE		2
390	1	L	19	P	L19P	0.379993	0.0922107	3	FALSE	FALSE	FALSE	FALSE		1
391	1	L	19	A	L19A	0.0227821	0.047749	3	FALSE	FALSE	FALSE	FALSE		2
392	1	L	19	M	L19M	0.0564711	0.0415904	3	FALSE	FALSE	FALSE	FALSE		2
393	1	L	19	V	L19V	0.0716765	0.0366979	3	FALSE	FALSE	FALSE	FALSE		1
394	1	L	19	I	L19I	0.0314903	0.0571951	3	FALSE	FALSE	FALSE	FALSE		1
395	1	L	19	L	WT	0	0	3	FALSE	FALSE	FALSE	FALSE		0
396	1	L	19	F	L19F	0.0203563	0.0520817	3	FALSE	FALSE	FALSE	FALSE		2
397	1	L	19	Y	L19Y	0.164704	0.0320623	3	FALSE	FALSE	FALSE	FALSE		3
398	1	L	19	W	L19W	0.169419	0.0299667	3	FALSE	FALSE	FALSE	FALSE		3
399	1	L	19	stop	L19stop	-0.127883	0.0518826	2	FALSE	FALSE	FALSE	FALSE		2
400	1	L	20	K	L20K	0.542252	0.0820645	3	FALSE	FALSE	FALSE	FALSE		2
401	1	L	20	R	L20R	0.385019	0.147825	3	FALSE	FALSE	FALSE	FALSE		1
402	1	L	20	H	L20H	0.347696	0.104222	3	FALSE	FALSE	FALSE	FALSE		2
403	1	L	20	D	L20D	0.302904	0.0121421	2	FALSE	FALSE	FALSE	FALSE		3
404	1	L	20	E	L20E	0.14803	0.0379107	3	FALSE	FALSE	FALSE	FALSE		2
405	1	L	20	N	L20N	0.357097	0.0652797	3	FALSE	FALSE	FALSE	FALSE		3
406	1	L	20	Q	L20Q	0.305152	0.0992699	3	FALSE	FALSE	FALSE	FALSE		1
407	1	L	20	C	L20C	0.202544	0.0820343	3	FALSE	FALSE	FALSE	FALSE		3
408	1	L	20	S	L20S	0.286986	0.00642164	3	FALSE	FALSE	FALSE	FALSE		2
409	1	L	20	T	L20T	0.376304	0.107144	3	FALSE	FALSE	FALSE	FALSE		2
410	1	L	20	G	L20G	0.283789	0.0654928	3	FALSE	FALSE	FALSE	FALSE		2
411	1	L	20	P	L20P	0.488881	0.0819974	3	FALSE	FALSE	FALSE	FALSE		1
412	1	L	20	A	L20A	0.21359	0.0744739	3	FALSE	FALSE	FALSE	FALSE		2
413	1	L	20	M	L20M	0.318375	0.0780319	3	FALSE	FALSE	FALSE	FALSE		1
414	1	L	20	V	L20V	0.178479	0.0630023	3	FALSE	FALSE	FALSE	FALSE		1
415	1	L	20	I	L20I	0.247172	0.157808	3	FALSE	FALSE	FALSE	FALSE		2
416	1	L	20	L	WT	0	0	3	FALSE	FALSE	FALSE	FALSE		0
417	1	L	20	F	L20F	0.271546	0.114675	3	FALSE	FALSE	FALSE	FALSE		2
418	1	L	20	Y	L20Y	0.500249	0.0624634	3	FALSE	FALSE	FALSE	FALSE		3
419	1	L	20	W	L20W	0.333671	0.127585	3	FALSE	FALSE	FALSE	FALSE		2
420	1	L	20	stop	L20stop	-0.0408234	0.012645	2	FALSE	FALSE	FALSE	FALSE		2
421	1	L	21	K	L21K	0.0540827	0.0612939	3	FALSE	FALSE	FALSE	FALSE		2
422	1	L	21	R	L21R	-0.0169351	0.0158165	3	FALSE	FALSE	FALSE	FALSE		2
423	1	L	21	H	L21H	0.0229327	0.0337775	3	FALSE	FALSE	FALSE	FALSE		3
424	1	L	21	D	L21D	0.0810925	0.0305362	2	FALSE	FALSE	FALSE	FALSE		3
425	1	L	21	E	L21E	-0.0362618	0.00679214	2	FALSE	FALSE	FALSE	FALSE		2
426	1	L	21	N	L21N	0.0535957	0.0208155	3	FALSE	FALSE	FALSE	FALSE		3
427	1	L	21	Q	L21Q	-0.0073634	0.0928494	3	FALSE	FALSE	FALSE	FALSE		2
428	1	L	21	C	L21C	0.073717	0.0857904	3	FALSE	FALSE	FALSE	FALSE		2
429	1	L	21	S	L21S	0.0174554	0.0617833	3	FALSE	FALSE	FALSE	FALSE		1
430	1	L	21	T	L21T	0.0243127	0.00115714	3	FALSE	FALSE	FALSE	FALSE		2
431	1	L	21	G	L21G	0.0548177	0.0339366	3	FALSE	FALSE	FALSE	FALSE		2
432	1	L	21	P	L21P	0.472008	0.13542	3	FALSE	FALSE	FALSE	FALSE		2
433	1	L	21	A	L21A	-0.0335782	0.0369776	3	FALSE	FALSE	FALSE	FALSE		2
434	1	L	21	M	L21M	-0.0429368	0.0268252	3	FALSE	FALSE	FALSE	FALSE		1
435	1	L	21	V	L21V	-0.013954	0.0456005	3	FALSE	FALSE	FALSE	FALSE		1
436	1	L	21	I	L21I	-0.0366084	0.0259796	3	FALSE	FALSE	FALSE	FALSE		2
437	1	L	21	L	WT	0	0	3	FALSE	FALSE	FALSE	FALSE		0
438	1	L	21	F	L21F	0.0719411	0.029421	3	FALSE	FALSE	FALSE	FALSE		1
439	1	L	21	Y	L21Y	0.00803452	0.0275772	3	FALSE	FALSE	FALSE	FALSE		2
440	1	L	21	W	L21W	0.0687121	0.0501829	3	FALSE	FALSE	FALSE	FALSE		1
441	1	L	21	stop	L21stop	-0.0859746	0.0448133	3	FALSE	FALSE	FALSE	FALSE		1
442	1	T	22	K	T22K	-0.0420795	0.0679287	3	FALSE	FALSE	FALSE	FALSE		1
443	1	T	22	R	T22R	-0.0330832	0.0372665	3	FALSE	FALSE	FALSE	FALSE		1
444	1	T	22	H	T22H	-0.0632224	0.017299	3	FALSE	FALSE	FALSE	FALSE		3
445	1	T	22	D	T22D	0.0183305	0.101055	3	FALSE	FALSE	FALSE	FALSE		3
446	1	T	22	E	T22E	-0.0436059	0.0674244	3	FALSE	FALSE	FALSE	FALSE		2
447	1	T	22	N	T22N	-0.0570385	0.0660703	3	FALSE	FALSE	FALSE	FALSE		2
448	1	T	22	Q	T22Q	0.00628619	0.0199146	3	FALSE	FALSE	FALSE	FALSE		2
449	1	T	22	C	T22C	-0.00992249	0.0297643	3	FALSE	FALSE	FALSE	FALSE		3
450	1	T	22	S	T22S	-0.0699615	0.103972	3	FALSE	FALSE	FALSE	FALSE		1
451	1	T	22	T	WT	0	0	3	FALSE	FALSE	FALSE	FALSE		0
452	1	T	22	G	T22G	0.0365755	0.0183288	3	FALSE	FALSE	FALSE	FALSE		2
453	1	T	22	P	T22P	0.342689	0.117926	3	FALSE	FALSE	FALSE	FALSE		1
454	1	T	22	A	T22A	0.00378992	0.0430276	3	FALSE	FALSE	FALSE	TRUE	ClinVar	1
455	1	T	22	M	T22M	0.0140935	0.0498514	3	FALSE	FALSE	FALSE	FALSE		2
456	1	T	22	V	T22V	0.0149868	0.033374	3	FALSE	FALSE	FALSE	FALSE		2
457	1	T	22	I	T22I	0.0102029	0.0679949	3	FALSE	FALSE	FALSE	FALSE		1
458	1	T	22	L	T22L	-0.0330891	0.0357224	3	FALSE	FALSE	FALSE	FALSE		2
459	1	T	22	F	T22F	0.0936249	0.0817581	3	FALSE	FALSE	FALSE	FALSE		3
460	1	T	22	Y	T22Y	-0.0100797	0.0356101	3	FALSE	FALSE	FALSE	FALSE		3
461	1	T	22	W	T22W	0.0818958	0.0897928	3	FALSE	FALSE	FALSE	FALSE		3
462	1	T	22	stop	T22stop	-0.0303514	0.0627594	3	FALSE	FALSE	FALSE	FALSE		2
463	1	R	23	K	R23K	0.0383551	0.0750323	3	FALSE	TRUE	FALSE	FALSE	COSMIC+TCGA	1
464	1	R	23	R	WT	0	0	3	FALSE	FALSE	FALSE	FALSE		0
465	1	R	23	H	R23H	0.0311387	0.0542232	3	FALSE	FALSE	FALSE	FALSE		3
466	1	R	23	D	R23D	-0.0383103	0.0251055	3	FALSE	FALSE	FALSE	FALSE		3
467	1	R	23	E	R23E	-0.0972535	0.0788357	3	FALSE	FALSE	FALSE	FALSE		2
468	1	R	23	N	R23N	-0.0562807	0.0749417	3	FALSE	FALSE	FALSE	FALSE		2
469	1	R	23	Q	R23Q	0.0309765	0.0125941	2	FALSE	FALSE	FALSE	FALSE		2
470	1	R	23	C	R23C	-0.0273556	0.0253852	3	FALSE	FALSE	FALSE	FALSE		2
471	1	R	23	S	R23S	-0.010491	0.0346775	3	FALSE	FALSE	FALSE	FALSE		1
472	1	R	23	T	R23T	-0.0743024	0.00043515	2	FALSE	FALSE	FALSE	FALSE		1
473	1	R	23	G	R23G	-0.020125	0.0623011	3	FALSE	FALSE	FALSE	FALSE		1
474	1	R	23	P	R23P	0.142037	0.0913312	3	FALSE	FALSE	FALSE	FALSE		2
475	1	R	23	A	R23A	-0.0259983	0.0764793	3	FALSE	FALSE	FALSE	FALSE		2
476	1	R	23	M	R23M	-0.135599	0.0779528	3	FALSE	FALSE	FALSE	FALSE		2
477	1	R	23	V	R23V	0.19504	0.344873	3	FALSE	FALSE	FALSE	FALSE		2
478	1	R	23	I	R23I	0.00345549	0.0621546	3	FALSE	FALSE	FALSE	FALSE		1
479	1	R	23	L	R23L	-0.0132121	0.0564677	3	FALSE	FALSE	FALSE	FALSE		2
480	1	R	23	F	R23F	0.000296078	0.0635285	3	FALSE	FALSE	FALSE	FALSE		3
481	1	R	23	Y	R23Y	-0.0326675	0.0596793	3	FALSE	FALSE	FALSE	FALSE		3
482	1	R	23	W	R23W	-0.137297	0.0153235	3	FALSE	FALSE	FALSE	FALSE		2
483	1	R	23	stop	R23stop	-0.0375306	0.0132974	3	FALSE	FALSE	FALSE	FALSE		1
484	1	G	24	K	G24K	0.347345	0.104679	3	FALSE	FALSE	FALSE	FALSE		2
485	1	G	24	R	G24R	0.373823	0.144582	3	FALSE	FALSE	FALSE	FALSE		1
486	1	G	24	H	G24H	0.338879	0.146927	3	FALSE	FALSE	FALSE	FALSE		3
487	1	G	24	D	G24D	0.307271	0.032095	3	FALSE	FALSE	FALSE	FALSE		2
488	1	G	24	E	G24E	0.303406	0.0318333	2	FALSE	FALSE	FALSE	FALSE		1
489	1	G	24	N	G24N	0.370053	0.181521	3	FALSE	FALSE	FALSE	FALSE		3
490	1	G	24	Q	G24Q	0.360699	0.142415	3	FALSE	FALSE	FALSE	FALSE		2
491	1	G	24	C	G24C	0.164456	0.0720826	3	FALSE	FALSE	FALSE	FALSE		2
492	1	G	24	S	G24S	0.242871	0.0764531	3	FALSE	FALSE	FALSE	FALSE		2
493	1	G	24	T	G24T	0.398469	0.0389655	2	FALSE	FALSE	FALSE	FALSE		2
494	1	G	24	G	WT	0	0	3	FALSE	FALSE	FALSE	FALSE		0
495	1	G	24	P	G24P	0.31216	0.128426	3	FALSE	FALSE	FALSE	FALSE		2
496	1	G	24	A	G24A	0.233838	0.062967	3	FALSE	FALSE	FALSE	FALSE		1
497	1	G	24	M	G24M	0.291291	0.223721	3	FALSE	FALSE	FALSE	FALSE		3
498	1	G	24	V	G24V	0.312151	0.110458	3	FALSE	FALSE	FALSE	FALSE		1
499	1	G	24	I	G24I	0.32556	0.138716	3	FALSE	FALSE	FALSE	FALSE		2
500	1	G	24	L	G24L	0.305074	0.1312	3	FALSE	FALSE	FALSE	FALSE		2
501	1	G	24	F	G24F	0.291863	0.174961	3	FALSE	FALSE	FALSE	FALSE		3
502	1	G	24	Y	G24Y	0.376823	0.124209	3	FALSE	FALSE	FALSE	FALSE		3
503	1	G	24	W	G24W	0.300607	0.151789	3	FALSE	FALSE	FALSE	FALSE		2
504	1	G	24	stop	G24stop	-0.117383	0.0532982	2	FALSE	FALSE	FALSE	FALSE		1
505	1	V	25	K	V25K	0.0292024	0.080675	3	FALSE	FALSE	FALSE	FALSE		3
506	1	V	25	R	V25R	-0.0146343	0.0187887	3	FALSE	FALSE	FALSE	FALSE		2
507	1	V	25	H	V25H	0.038687	0.0815073	3	FALSE	FALSE	FALSE	FALSE		2
508	1	V	25	D	V25D	-0.0107213	0.0464101	3	FALSE	FALSE	FALSE	FALSE		1
509	1	V	25	E	V25E	-0.0515243	0.0264281	3	FALSE	FALSE	FALSE	FALSE		2
510	1	V	25	N	V25N	0.0037444	0.0409589	3	FALSE	FALSE	FALSE	FALSE		2
511	1	V	25	Q	V25Q	-0.0293157	0.0387476	3	FALSE	FALSE	FALSE	FALSE		3
512	1	V	25	C	V25C	-0.0279136	0.0693729	3	FALSE	FALSE	FALSE	FALSE		2
513	1	V	25	S	V25S	-0.10664	0.010074	2	FALSE	FALSE	FALSE	FALSE		2
514	1	V	25	T	V25T	-0.108665	0.0553459	3	FALSE	FALSE	FALSE	FALSE		2
515	1	V	25	G	V25G	-0.0123388	0.0641339	3	FALSE	FALSE	FALSE	FALSE		1
516	1	V	25	P	V25P	0.184022	0.0710876	3	FALSE	FALSE	FALSE	FALSE		2
517	1	V	25	A	V25A	-0.0192971	0.0137236	2	FALSE	FALSE	FALSE	FALSE		1
518	1	V	25	M	V25M	-0.0345512	0.00588456	2	FALSE	FALSE	FALSE	FALSE		2
519	1	V	25	V	WT	0	0	3	FALSE	FALSE	FALSE	FALSE		0
520	1	V	25	I	V25I	-0.0639426	0.027049	2	FALSE	TRUE	FALSE	FALSE	COSMIC	1
521	1	V	25	L	V25L	-0.011105	0.0398636	3	FALSE	FALSE	FALSE	FALSE		1
522	1	V	25	F	V25F	-0.0241752	0.0666457	3	FALSE	FALSE	FALSE	FALSE		1
523	1	V	25	Y	V25Y	0.00426687	0.0326724	2	FALSE	FALSE	FALSE	FALSE		2
524	1	V	25	W	V25W	0.0899833	0.120391	3	FALSE	FALSE	FALSE	FALSE		3
525	1	V	25	stop	V25stop	-0.115189	0.0306427	3	FALSE	FALSE	FALSE	FALSE		3
526	1	D	26	K	D26K	0.224426	0.166076	3	FALSE	FALSE	FALSE	FALSE		2
527	1	D	26	R	D26R	0.428955	0.0178972	2	FALSE	FALSE	FALSE	FALSE		2
528	1	D	26	H	D26H	-0.0334038	0.0611699	3	FALSE	FALSE	FALSE	FALSE		1
529	1	D	26	D	WT	0	0	3	FALSE	FALSE	FALSE	FALSE		0
530	1	D	26	E	D26E	-0.0289156	0.00626543	3	FALSE	FALSE	FALSE	FALSE		1
531	1	D	26	N	D26N	-0.0237974	0.060434	3	FALSE	FALSE	FALSE	FALSE		1
532	1	D	26	Q	D26Q	0.211362	0.00597582	2	FALSE	FALSE	FALSE	FALSE		2
533	1	D	26	C	D26C	0.0986479	0.0642044	3	FALSE	FALSE	FALSE	FALSE		2
534	1	D	26	S	D26S	0.110723	0.0760511	3	FALSE	FALSE	FALSE	FALSE		2
535	1	D	26	T	D26T	0.114276	0.0294051	3	FALSE	FALSE	FALSE	FALSE		2
536	1	D	26	G	D26G	0.267223	0.0741765	3	FALSE	FALSE	FALSE	FALSE		1
537	1	D	26	P	D26P	0.0427377	0.0924871	3	FALSE	FALSE	FALSE	FALSE		2
538	1	D	26	A	D26A	0.173977	0.0245825	3	FALSE	FALSE	FALSE	FALSE		1
539	1	D	26	M	D26M	0.353085	0.0304492	3	FALSE	FALSE	FALSE	FALSE		3
540	1	D	26	V	D26V	0.105122	0.0496456	3	FALSE	FALSE	FALSE	FALSE		1
541	1	D	26	I	D26I	0.169655	0.145982	3	FALSE	FALSE	FALSE	FALSE		2
542	1	D	26	L	D26L	0.307787	0.0573492	3	FALSE	FALSE	FALSE	FALSE		2
543	1	D	26	F	D26F	0.266266	0.115789	3	FALSE	FALSE	FALSE	FALSE		2
544	1	D	26	Y	D26Y	0.132667	0.0815865	3	FALSE	FALSE	FALSE	FALSE		1
545	1	D	26	W	D26W	0.237499	0.0901454	3	FALSE	FALSE	FALSE	FALSE		3
546	1	D	26	stop	D26stop	0.148926	0.136963	3	FALSE	FALSE	FALSE	FALSE		2
547	1	G	27	K	G27K	0.314078	0.151623	3	FALSE	FALSE	FALSE	FALSE		3
548	1	G	27	R	G27R	0.403149	0.0176143	3	FALSE	FALSE	FALSE	FALSE		1
549	1	G	27	H	G27H	0.267012	0.125089	3	FALSE	FALSE	FALSE	FALSE		2
550	1	G	27	D	G27D	0.36115	0.0499935	3	FALSE	FALSE	FALSE	TRUE	ClinVar	1
551	1	G	27	E	G27E	0.211385	0.119414	3	FALSE	FALSE	FALSE	FALSE		2
552	1	G	27	N	G27N	0.256583	0.0527204	3	FALSE	FALSE	FALSE	FALSE		2
553	1	G	27	Q	G27Q	0.173294	0.195992	3	FALSE	FALSE	FALSE	FALSE		3
554	1	G	27	C	G27C	0.230826	0.0750928	3	FALSE	FALSE	FALSE	FALSE		1
555	1	G	27	S	G27S	0.3575	0.180282	3	FALSE	TRUE	FALSE	FALSE	COSMIC	1
556	1	G	27	T	G27T	0.328746	0.0592191	3	FALSE	FALSE	FALSE	FALSE		2
557	1	G	27	G	WT	0	0	3	FALSE	FALSE	FALSE	FALSE		0
558	1	G	27	P	G27P	0.489123	0.104373	3	FALSE	FALSE	FALSE	FALSE		2
559	1	G	27	A	G27A	0.183724	0.093815	3	FALSE	FALSE	FALSE	FALSE		1
560	1	G	27	M	G27M	0.355279	0.208047	3	FALSE	FALSE	FALSE	FALSE		3
561	1	G	27	V	G27V	0.385928	0.116244	3	FALSE	FALSE	FALSE	FALSE		1
562	1	G	27	I	G27I	0.436381	0.140717	3	FALSE	FALSE	FALSE	FALSE		2
563	1	G	27	L	G27L	0.315128	0.0824398	3	FALSE	FALSE	FALSE	FALSE		2
564	1	G	27	F	G27F	0.326033	0.0847534	3	FALSE	FALSE	FALSE	FALSE		2
565	1	G	27	Y	G27Y	0.349399	0.0959787	3	FALSE	FALSE	FALSE	FALSE		2
566	1	G	27	W	G27W	0.222903	0.0946693	3	FALSE	FALSE	FALSE	FALSE		2
567	1	G	27	stop	G27stop	0.0900216	0.168136	3	FALSE	FALSE	FALSE	FALSE		2
568	1	S	28	K	S28K	0.33345	0.0493068	3	FALSE	FALSE	FALSE	FALSE		2
569	1	S	28	R	S28R	0.377157	0.101075	3	FALSE	TRUE	FALSE	FALSE	TCGA	1
570	1	S	28	H	S28H	0.124909	0.0625098	3	FALSE	FALSE	FALSE	FALSE		2
571	1	S	28	D	S28D	0.241097	0.032263	3	FALSE	FALSE	FALSE	FALSE		2
572	1	S	28	E	S28E	0.226746	0.0955466	3	FALSE	FALSE	FALSE	FALSE		3
573	1	S	28	N	S28N	0.157266	0.0208241	3	FALSE	FALSE	FALSE	FALSE		1
574	1	S	28	Q	S28Q	0.0852732	0.0680958	3	FALSE	FALSE	FALSE	FALSE		3
575	1	S	28	C	S28C	0.0420882	0.0271785	3	FALSE	FALSE	FALSE	FALSE		1
576	1	S	28	S	WT	0	0	3	FALSE	FALSE	FALSE	FALSE		0
577	1	S	28	T	S28T	0.0457835	0.0295618	3	FALSE	FALSE	FALSE	FALSE		1
578	1	S	28	G	S28G	0.205051	0.0293311	3	FALSE	FALSE	FALSE	FALSE		1
579	1	S	28	P	S28P	0.463682	0.0905634	3	FALSE	FALSE	FALSE	FALSE		2
580	1	S	28	A	S28A	-0.00439512	0.0318146	3	FALSE	FALSE	FALSE	FALSE		2
581	1	S	28	M	S28M	0.032399	0.0501287	3	FALSE	FALSE	FALSE	FALSE		2
582	1	S	28	V	S28V	0.254033	0.0898026	3	FALSE	FALSE	FALSE	FALSE		2
583	1	S	28	I	S28I	0.233634	0.195199	3	FALSE	FALSE	FALSE	FALSE		1
584	1	S	28	L	S28L	0.216048	0.082091	3	FALSE	FALSE	FALSE	FALSE		2
585	1	S	28	F	S28F	0.18499	0.094993	3	FALSE	FALSE	FALSE	FALSE		2
586	1	S	28	Y	S28Y	0.149391	0.0925786	3	FALSE	FALSE	FALSE	FALSE		2
587	1	S	28	W	S28W	0.235888	0.145952	3	FALSE	FALSE	FALSE	FALSE		2
588	1	S	28	stop	S28stop	-0.0379096	0.0522484	3	FALSE	FALSE	FALSE	FALSE		2
589	1	F	29	K	F29K	0.71396	0.016957	3	FALSE	FALSE	FALSE	FALSE		3
590	1	F	29	R	F29R	0.775089	0.0482984	3	FALSE	FALSE	FALSE	FALSE		2
591	1	F	29	H	F29H	0.444246	0.0290729	3	FALSE	FALSE	FALSE	FALSE		2
592	1	F	29	D	F29D	0.615272	0.0605408	3	FALSE	FALSE	FALSE	FALSE		2
593	1	F	29	E	F29E	0.611277	0.0654162	3	FALSE	FALSE	FALSE	FALSE		3
594	1	F	29	N	F29N	0.593165	0.0292464	3	FALSE	FALSE	FALSE	FALSE		2
595	1	F	29	Q	F29Q	0.669291	0.0240817	3	FALSE	FALSE	FALSE	FALSE		3
596	1	F	29	C	F29C	0.230436	0.128701	3	FALSE	FALSE	FALSE	FALSE		1
597	1	F	29	S	F29S	0.4516	0.0918147	3	FALSE	FALSE	FALSE	FALSE		1
598	1	F	29	T	F29T	0.49046	0.0924723	3	FALSE	FALSE	FALSE	FALSE		2
599	1	F	29	G	F29G	0.336561	0.0740092	3	FALSE	FALSE	FALSE	FALSE		2
600	1	F	29	P	F29P	0.705518	0.0156471	3	FALSE	FALSE	FALSE	FALSE		2
601	1	F	29	A	F29A	0.311844	0.0777108	3	FALSE	FALSE	FALSE	FALSE		2
602	1	F	29	M	F29M	0.317094	0.129565	3	FALSE	FALSE	FALSE	FALSE		2
603	1	F	29	V	F29V	0.299575	0.0893268	3	FALSE	FALSE	FALSE	FALSE		1
604	1	F	29	I	F29I	0.441357	0.101924	3	FALSE	FALSE	FALSE	FALSE		1
605	1	F	29	L	F29L	0.365438	0.119143	3	FALSE	FALSE	FALSE	FALSE		1
606	1	F	29	F	WT	0	0	3	FALSE	FALSE	FALSE	FALSE		0
607	1	F	29	Y	F29Y	0.0937967	0.0348085	3	FALSE	FALSE	FALSE	FALSE		1
608	1	F	29	W	F29W	0.0386686	0.0211349	3	FALSE	FALSE	FALSE	FALSE		2
609	1	F	29	stop	F29stop	-0.0833081	0.0794671	3	FALSE	FALSE	FALSE	FALSE		2
610	1	L	30	K	L30K	0.577339	0.0583299	3	FALSE	FALSE	FALSE	FALSE		2
611	1	L	30	R	L30R	0.653344	0.118306	3	FALSE	FALSE	FALSE	FALSE		2
612	1	L	30	H	L30H	0.446811	0.0960531	3	FALSE	FALSE	FALSE	FALSE		3
613	1	L	30	D	L30D	0.480241	0.110339	3	FALSE	FALSE	FALSE	FALSE		3
614	1	L	30	E	L30E	0.490399	0.00916931	2	FALSE	FALSE	FALSE	FALSE		2
615	1	L	30	N	L30N	0.346815	0.0554868	3	FALSE	FALSE	FALSE	FALSE		3
616	1	L	30	Q	L30Q	0.338105	0.122653	3	FALSE	FALSE	FALSE	FALSE		2
617	1	L	30	C	L30C	0.0728074	0.089959	3	FALSE	FALSE	FALSE	FALSE		2
618	1	L	30	S	L30S	0.323967	0.0933098	3	FALSE	FALSE	FALSE	FALSE		1
619	1	L	30	T	L30T	0.289197	0.0754553	3	FALSE	FALSE	FALSE	FALSE		2
620	1	L	30	G	L30G	0.404344	0.0665813	3	FALSE	FALSE	FALSE	FALSE		2
621	1	L	30	P	L30P	0.739082	0.0559118	3	FALSE	FALSE	FALSE	FALSE		2
622	1	L	30	A	L30A	0.310914	0.0879739	3	FALSE	FALSE	FALSE	FALSE		2
623	1	L	30	M	L30M	0.00163178	0.00634074	2	FALSE	FALSE	FALSE	FALSE		1
624	1	L	30	V	L30V	0.114013	0.0343469	3	FALSE	FALSE	FALSE	FALSE		1
625	1	L	30	I	L30I	0.000193109	0.00832474	3	FALSE	FALSE	FALSE	FALSE		2
626	1	L	30	L	WT	0	0	3	FALSE	FALSE	FALSE	FALSE		0
627	1	L	30	F	L30F	0.268195	0.02625	3	FALSE	FALSE	FALSE	FALSE		1
628	1	L	30	Y	L30Y	0.300298	0.125511	3	FALSE	FALSE	FALSE	FALSE		2
629	1	L	30	W	L30W	0.513938	0.0214677	2	FALSE	FALSE	FALSE	FALSE		1
630	1	L	30	stop	L30stop	-0.048007	0.0329868	3	FALSE	FALSE	FALSE	FALSE		1
631	1	A	31	K	A31K	0.392868	0.100772	3	FALSE	FALSE	FALSE	FALSE		2
632	1	A	31	R	A31R	0.413306	0.126406	3	FALSE	FALSE	FALSE	FALSE		2
633	1	A	31	H	A31H	0.388407	0.0132222	3	FALSE	FALSE	FALSE	FALSE		3
634	1	A	31	D	A31D	0.374635	0.0981512	3	FALSE	FALSE	FALSE	FALSE		2
635	1	A	31	E	A31E	0.195261	0.097243	3	FALSE	FALSE	FALSE	FALSE		1
636	1	A	31	N	A31N	0.278445	0.119316	3	FALSE	FALSE	FALSE	FALSE		3
637	1	A	31	Q	A31Q	0.207913	0.121783	3	FALSE	FALSE	FALSE	FALSE		2
638	1	A	31	C	A31C	-0.0603657	0.013711	3	FALSE	FALSE	FALSE	FALSE		3
639	1	A	31	S	A31S	0.208359	0.0386292	3	FALSE	FALSE	FALSE	TRUE	ClinVar	1
640	1	A	31	T	A31T	0.0849639	0.035333	3	FALSE	FALSE	FALSE	FALSE		1
641	1	A	31	G	A31G	0.0692554	0.00916595	3	FALSE	FALSE	TRUE	FALSE	ClinVar	1
642	1	A	31	P	A31P	0.32193	0.112801	3	FALSE	FALSE	FALSE	FALSE		1
643	1	A	31	A	WT	0	0	3	FALSE	FALSE	FALSE	FALSE		0
644	1	A	31	M	A31M	-0.00894627	0.0323383	3	FALSE	FALSE	FALSE	FALSE		3
645	1	A	31	V	A31V	-0.0430979	0.0129464	3	FALSE	FALSE	FALSE	FALSE		1
646	1	A	31	I	A31I	-0.072344	0.0469036	3	FALSE	FALSE	FALSE	FALSE		2
647	1	A	31	L	A31L	-0.0165502	0.0192682	3	FALSE	FALSE	FALSE	FALSE		2
648	1	A	31	F	A31F	-0.0970156	0.0458177	3	FALSE	FALSE	FALSE	FALSE		3
649	1	A	31	Y	A31Y	0.228666	0.0637231	3	FALSE	FALSE	FALSE	FALSE		3
650	1	A	31	W	A31W	0.312474	0.177818	3	FALSE	FALSE	FALSE	FALSE		3
651	1	A	31	stop	A31stop	-0.0462512	0.0444947	3	FALSE	FALSE	FALSE	FALSE		2
652	1	R	32	K	R32K	0.184121	0.116659	3	FALSE	FALSE	FALSE	FALSE		1
653	1	R	32	R	WT	0	0	3	FALSE	FALSE	FALSE	FALSE		0
654	1	R	32	H	R32H	-0.052879	0.0180908	3	FALSE	FALSE	FALSE	FALSE		3
655	1	R	32	D	R32D	0.187948	0.098781	3	FALSE	FALSE	FALSE	FALSE		3
656	1	R	32	E	R32E	0.168408	0.103195	3	FALSE	FALSE	FALSE	FALSE		2
657	1	R	32	N	R32N	0.186424	0.14732	3	FALSE	FALSE	FALSE	FALSE		2
658	1	R	32	Q	R32Q	0.114343	0.0542553	3	FALSE	FALSE	FALSE	FALSE		2
659	1	R	32	C	R32C	0.00347255	0.0189542	3	FALSE	FALSE	FALSE	FALSE		2
660	1	R	32	S	R32S	-0.0357957	0.0220315	3	FALSE	FALSE	FALSE	FALSE		1
661	1	R	32	T	R32T	-0.0200945	0.0299081	3	FALSE	FALSE	FALSE	FALSE		1
662	1	R	32	G	R32G	0.0153027	0.0523306	3	FALSE	FALSE	FALSE	FALSE		1
663	1	R	32	P	R32P	0.449497	0.0689566	3	FALSE	FALSE	FALSE	FALSE		2
664	1	R	32	A	R32A	-0.035101	0.0311068	3	FALSE	FALSE	FALSE	FALSE		2
665	1	R	32	M	R32M	-0.0304071	0.0366933	3	FALSE	FALSE	FALSE	FALSE		1
666	1	R	32	V	R32V	0.0137445	0.0492525	3	FALSE	FALSE	FALSE	FALSE		2
667	1	R	32	I	R32I	-0.0103328	0.0305619	3	FALSE	FALSE	FALSE	FALSE		2
668	1	R	32	L	R32L	-0.00187131	0.0767336	3	FALSE	FALSE	FALSE	FALSE		2
669	1	R	32	F	R32F	0.00928465	0.0663302	3	FALSE	FALSE	FALSE	FALSE		3
670	1	R	32	Y	R32Y	-0.0576506	0.0329359	3	FALSE	FALSE	FALSE	FALSE		3
671	1	R	32	W	R32W	-0.0338971	0.0805608	3	FALSE	FALSE	FALSE	FALSE		1
672	1	R	32	stop	R32stop	-0.0460742	0.0596637	3	FALSE	FALSE	FALSE	FALSE		2
673	1	P	33	K	P33K	0.0339262	0.0737138	3	FALSE	FALSE	FALSE	FALSE		3
674	1	P	33	R	P33R	-0.0235228	0.0310889	3	FALSE	FALSE	FALSE	FALSE		1
675	1	P	33	H	P33H	-0.0256154	0.0487709	3	FALSE	FALSE	FALSE	FALSE		1
676	1	P	33	D	P33D	-0.0544151	0.030498	3	FALSE	FALSE	FALSE	FALSE		2
677	1	P	33	E	P33E	-0.00081819	0.0667189	3	FALSE	FALSE	FALSE	FALSE		3
678	1	P	33	N	P33N	-0.00475338	0.0219667	3	FALSE	FALSE	FALSE	FALSE		2
679	1	P	33	Q	P33Q	0.059844	0.00206769	2	FALSE	FALSE	FALSE	FALSE		2
680	1	P	33	C	P33C	-0.0487138	0.027896	3	FALSE	FALSE	FALSE	FALSE		2
681	1	P	33	S	P33S	-0.0214742	0.0370386	3	FALSE	TRUE	FALSE	FALSE	COSMIC	1
682	1	P	33	T	P33T	-0.0545202	0.00675369	3	FALSE	FALSE	FALSE	FALSE		1
683	1	P	33	G	P33G	-0.0541404	0.0478633	3	FALSE	FALSE	FALSE	FALSE		2
684	1	P	33	P	WT	0	0	3	FALSE	FALSE	FALSE	FALSE		0
685	1	P	33	A	P33A	-0.0978968	0.0702318	3	FALSE	FALSE	FALSE	FALSE		1
686	1	P	33	M	P33M	0.0155945	0.0391951	3	FALSE	FALSE	FALSE	FALSE		3
687	1	P	33	V	P33V	0.0120489	0.0330052	3	FALSE	FALSE	FALSE	FALSE		2
688	1	P	33	I	P33I	-0.0476841	0.0565647	3	FALSE	FALSE	FALSE	FALSE		2
689	1	P	33	L	P33L	0.0155116	0.0621256	3	FALSE	TRUE	FALSE	FALSE	COSMIC+TCGA	1
690	1	P	33	F	P33F	0.0402976	0.105162	3	FALSE	FALSE	FALSE	FALSE		2
691	1	P	33	Y	P33Y	-0.0945398	0.0278344	2	FALSE	FALSE	FALSE	FALSE		2
692	1	P	33	W	P33W	-0.0797844	0.0429	3	FALSE	FALSE	FALSE	FALSE		3
693	1	P	33	stop	P33stop	0.0462045	0.0769133	3	FALSE	FALSE	FALSE	FALSE		3
694	1	S	34	K	S34K	0.162562	0.0289683	2	FALSE	FALSE	FALSE	FALSE		2
695	1	S	34	R	S34R	0.161136	0.020423	3	FALSE	FALSE	FALSE	FALSE		1
696	1	S	34	H	S34H	-0.128409	0.107967	3	FALSE	FALSE	FALSE	FALSE		2
697	1	S	34	D	S34D	0.054382	0.0490064	3	FALSE	FALSE	FALSE	FALSE		2
698	1	S	34	E	S34E	-0.0114278	0.0229785	3	FALSE	FALSE	FALSE	FALSE		3
699	1	S	34	N	S34N	-0.101728	0.0810826	3	FALSE	FALSE	FALSE	FALSE		1
700	1	S	34	Q	S34Q	0.0163997	0.0236064	3	FALSE	FALSE	FALSE	FALSE		3
701	1	S	34	C	S34C	-0.0469079	0.0385398	3	FALSE	FALSE	FALSE	FALSE		1
702	1	S	34	S	WT	0	0	3	FALSE	FALSE	FALSE	FALSE		0
703	1	S	34	T	S34T	0.0229461	0.0335917	3	FALSE	FALSE	FALSE	FALSE		1
704	1	S	34	G	S34G	0.0407427	0.0362741	3	FALSE	FALSE	FALSE	FALSE		1
705	1	S	34	P	S34P	0.249737	0.0244299	2	FALSE	FALSE	FALSE	FALSE		2
706	1	S	34	A	S34A	-0.0247895	0.066493	3	FALSE	FALSE	FALSE	FALSE		2
707	1	S	34	M	S34M	-0.00467357	0.0125756	3	FALSE	FALSE	FALSE	FALSE		2
708	1	S	34	V	S34V	0.101624	0.0286666	3	FALSE	FALSE	FALSE	FALSE		2
709	1	S	34	I	S34I	0.0765519	0.0477461	3	FALSE	FALSE	FALSE	FALSE		1
710	1	S	34	L	S34L	0.0393839	0.043303	2	FALSE	FALSE	FALSE	FALSE		2
711	1	S	34	F	S34F	0.152861	0.13452	3	FALSE	FALSE	FALSE	FALSE		2
712	1	S	34	Y	S34Y	0.0980472	0.0254578	3	FALSE	FALSE	FALSE	FALSE		2
713	1	S	34	W	S34W	0.165763	0.0243539	2	FALSE	FALSE	FALSE	FALSE		2
714	1	S	34	stop	S34stop	-0.113528	0	1	FALSE	FALSE	FALSE	FALSE		2
715	1	K	35	K	WT	0	0	3	FALSE	FALSE	FALSE	FALSE		0
716	1	K	35	R	K35R	-0.0367101	0.0210926	3	FALSE	FALSE	FALSE	FALSE		1
717	1	K	35	H	K35H	-0.0345322	0.00820091	3	FALSE	FALSE	FALSE	FALSE		2
718	1	K	35	D	K35D	-0.00303117	0.0317957	3	FALSE	FALSE	FALSE	FALSE		2
719	1	K	35	E	K35E	0.0145181	0.0343064	3	FALSE	FALSE	FALSE	TRUE	ClinVar	1
720	1	K	35	N	K35N	-0.0227414	0.0227872	3	FALSE	FALSE	FALSE	FALSE		1
721	1	K	35	Q	K35Q	0.181053	0.0281495	2	FALSE	FALSE	FALSE	TRUE	ClinVar	1
722	1	K	35	C	K35C	0.0222808	0.0359907	3	FALSE	FALSE	FALSE	FALSE		3
723	1	K	35	S	K35S	0.018531	0.045919	3	FALSE	FALSE	FALSE	FALSE		2
724	1	K	35	T	K35T	-0.0238304	0.0044151	3	FALSE	FALSE	FALSE	FALSE		1
725	1	K	35	G	K35G	-0.0552604	0.0146248	3	FALSE	FALSE	FALSE	FALSE		2
726	1	K	35	P	K35P	0.0241168	0.0335798	3	FALSE	FALSE	FALSE	FALSE		2
727	1	K	35	A	K35A	0.029169	0.0254105	3	FALSE	FALSE	FALSE	FALSE		2
728	1	K	35	M	K35M	-0.00272789	0.0220346	3	FALSE	FALSE	FALSE	FALSE		2
729	1	K	35	V	K35V	0.114312	0.0453677	3	FALSE	FALSE	FALSE	FALSE		2
730	1	K	35	I	K35I	-0.0092436	0.0922118	3	FALSE	FALSE	FALSE	FALSE		1
731	1	K	35	L	K35L	-0.0367339	0.0145606	3	FALSE	FALSE	FALSE	FALSE		2
732	1	K	35	F	K35F	-0.0747728	0.0346657	3	FALSE	FALSE	FALSE	FALSE		3
733	1	K	35	Y	K35Y	0.0587201	0.0272654	3	FALSE	FALSE	FALSE	FALSE		2
734	1	K	35	W	K35W	-0.046038	0.0202053	3	FALSE	FALSE	FALSE	FALSE		3
735	1	K	35	stop	K35stop	-0.0624961	0.0550252	3	FALSE	FALSE	FALSE	FALSE		1
736	1	S	36	K	S36K			0	FALSE	FALSE	FALSE	FALSE		2
737	1	S	36	R	S36R	-0.0793891	0.0814135	2	FALSE	FALSE	FALSE	FALSE		1
738	1	S	36	H	S36H	0.147267	0.00688903	2	FALSE	FALSE	FALSE	FALSE		2
739	1	S	36	D	S36D	-0.0524167	0.075544	3	FALSE	FALSE	FALSE	FALSE		2
740	1	S	36	E	S36E	-0.133229	0.00304919	2	FALSE	FALSE	FALSE	FALSE		3
741	1	S	36	N	S36N	0.00769607	0.141455	3	FALSE	FALSE	FALSE	FALSE		1
742	1	S	36	Q	S36Q	0.103967	0.0488287	3	FALSE	FALSE	FALSE	FALSE		3
743	1	S	36	C	S36C	-0.00665151	0.0545791	3	FALSE	TRUE	FALSE	FALSE	TCGA	1
744	1	S	36	S	WT	0	0	3	FALSE	FALSE	FALSE	FALSE		0
745	1	S	36	T	S36T	-0.0439059	0.025357	2	FALSE	FALSE	FALSE	FALSE		1
746	1	S	36	G	S36G	0.0456445	0.00747343	2	FALSE	FALSE	FALSE	FALSE		1
747	1	S	36	P	S36P	0.00993146	0.0362573	3	FALSE	FALSE	FALSE	FALSE		2
748	1	S	36	A	S36A	-0.00469382	0.0663538	3	FALSE	FALSE	FALSE	FALSE		2
749	1	S	36	M	S36M	-0.0586528	0.0328871	3	FALSE	FALSE	FALSE	FALSE		2
750	1	S	36	V	S36V	-0.0221955	0.0348276	3	FALSE	FALSE	FALSE	FALSE		2
751	1	S	36	I	S36I	-0.132928	0.00616136	2	FALSE	FALSE	FALSE	FALSE		1
752	1	S	36	L	S36L	0.126791	0.113017	3	FALSE	FALSE	FALSE	FALSE		2
753	1	S	36	F	S36F	0.0756662	0.0321631	3	FALSE	FALSE	FALSE	FALSE		2
754	1	S	36	Y	S36Y	-0.00219346	0	1	FALSE	FALSE	FALSE	FALSE		2
755	1	S	36	W	S36W	-0.00999384	0.0132919	3	FALSE	FALSE	FALSE	FALSE		2
756	1	S	36	stop	S36stop			0	FALSE	FALSE	FALSE	FALSE		2
757	1	N	37	K	N37K	0.0642717	0.0405916	3	FALSE	FALSE	FALSE	FALSE		1
758	1	N	37	R	N37R	0.234895	0.0703762	3	FALSE	FALSE	FALSE	FALSE		2
759	1	N	37	H	N37H	0.00615152	0.045928	3	FALSE	FALSE	FALSE	FALSE		1
760	1	N	37	D	N37D	-0.102144	0.0923802	3	FALSE	FALSE	FALSE	FALSE		1
761	1	N	37	E	N37E	-0.0754263	0.0248357	3	FALSE	FALSE	FALSE	FALSE		2
762	1	N	37	N	WT	0	0	3	FALSE	FALSE	FALSE	FALSE		0
763	1	N	37	Q	N37Q	-0.00896027	0.0362382	3	FALSE	FALSE	FALSE	FALSE		2
764	1	N	37	C	N37C	0.033061	0.0129429	3	FALSE	FALSE	FALSE	FALSE		2
765	1	N	37	S	N37S	0.0327158	0.0942083	3	FALSE	FALSE	FALSE	FALSE		1
766	1	N	37	T	N37T	0.123418	0.000469173	2	FALSE	TRUE	FALSE	FALSE	COSMIC	1
767	1	N	37	G	N37G	-0.023152	0.0185267	3	FALSE	FALSE	FALSE	FALSE		2
768	1	N	37	P	N37P	-0.0753664	0.237289	3	FALSE	FALSE	FALSE	FALSE		2
769	1	N	37	A	N37A	0.0669519	0.0121666	3	FALSE	FALSE	FALSE	FALSE		2
770	1	N	37	M	N37M	-0.00409337	0.0512257	3	FALSE	FALSE	FALSE	FALSE		2
771	1	N	37	V	N37V	-0.0384988	0.041985	3	FALSE	FALSE	FALSE	FALSE		2
772	1	N	37	I	N37I	-0.0576376	0.0150465	2	FALSE	FALSE	FALSE	FALSE		1
773	1	N	37	L	N37L	0.00827175	0.0397219	3	FALSE	FALSE	FALSE	FALSE		2
774	1	N	37	F	N37F	-0.00902128	0.0225593	2	FALSE	FALSE	FALSE	FALSE		2
775	1	N	37	Y	N37Y	-0.0144724	0.0313085	3	FALSE	FALSE	FALSE	FALSE		1
776	1	N	37	W	N37W	0.0163258	0.0438883	3	FALSE	FALSE	FALSE	FALSE		3
777	1	N	37	stop	N37stop	-0.0497544	0.000421448	2	FALSE	FALSE	FALSE	FALSE		2
778	1	P	38	K	P38K	0.0284182	0.0952615	3	FALSE	FALSE	FALSE	FALSE		3
779	1	P	38	R	P38R	-0.00659101	0.00188205	2	FALSE	FALSE	FALSE	FALSE		1
780	1	P	38	H	P38H	0.129121	0.0583782	3	FALSE	TRUE	FALSE	FALSE	COSMIC	1
781	1	P	38	D	P38D	-0.0765941	0.0175777	3	FALSE	FALSE	FALSE	FALSE		2
782	1	P	38	E	P38E	0.00581375	0.0225593	2	FALSE	FALSE	FALSE	FALSE		3
783	1	P	38	N	P38N	-0.0128048	0.028509	2	FALSE	FALSE	FALSE	FALSE		2
784	1	P	38	Q	P38Q	0.0518936	0.027197	3	FALSE	FALSE	FALSE	FALSE		2
785	1	P	38	C	P38C	-0.0338392	0.0304731	3	FALSE	FALSE	FALSE	FALSE		2
786	1	P	38	S	P38S	-0.040834	0.00394034	2	FALSE	FALSE	FALSE	FALSE		1
787	1	P	38	T	P38T	-0.0246211	0.0836048	3	FALSE	FALSE	FALSE	FALSE		1
788	1	P	38	G	P38G	0.00344004	0.010074	2	FALSE	FALSE	FALSE	FALSE		2
789	1	P	38	P	WT	0	0	3	FALSE	FALSE	FALSE	FALSE		0
790	1	P	38	A	P38A	-0.0410716	0.0551655	3	FALSE	FALSE	FALSE	FALSE		1
791	1	P	38	M	P38M	0.0136721	0.0171472	3	FALSE	FALSE	FALSE	FALSE		3
792	1	P	38	V	P38V	0.0319523	0.0467701	3	FALSE	FALSE	FALSE	FALSE		2
793	1	P	38	I	P38I	0.0330343	0.0145389	3	FALSE	FALSE	FALSE	FALSE		2
794	1	P	38	L	P38L	0.047846	0.0842575	3	FALSE	FALSE	FALSE	FALSE		1
795	1	P	38	F	P38F	0.0344937	0.0145005	3	FALSE	FALSE	FALSE	FALSE		2
796	1	P	38	Y	P38Y	0.0158235	0.0580624	3	FALSE	FALSE	FALSE	FALSE		2
797	1	P	38	W	P38W	-0.0027951	0.0204987	3	FALSE	FALSE	FALSE	FALSE		3
798	1	P	38	stop	P38stop	-0.0663689	0.0104133	3	FALSE	FALSE	FALSE	FALSE		3
799	1	G	39	K	G39K			0	FALSE	FALSE	FALSE	FALSE		2
800	1	G	39	R	G39R	0.154276	0.00120964	2	FALSE	FALSE	FALSE	TRUE	ClinVar	1
801	1	G	39	H	G39H	-0.10639	0.0316525	2	FALSE	FALSE	FALSE	FALSE		3
802	1	G	39	D	G39D	0.00498444	0.0317852	3	FALSE	FALSE	FALSE	FALSE		2
803	1	G	39	E	G39E	0.238471	0.0064261	2	FALSE	FALSE	FALSE	FALSE		1
804	1	G	39	N	G39N	-0.0326921	0.027738	2	FALSE	FALSE	FALSE	FALSE		3
805	1	G	39	Q	G39Q			0	FALSE	FALSE	FALSE	FALSE		2
806	1	G	39	C	G39C	-0.151703	0.0301291	2	FALSE	FALSE	FALSE	FALSE		2
807	1	G	39	S	G39S	0.150267	0.126433	3	FALSE	FALSE	FALSE	FALSE		2
808	1	G	39	T	G39T	-0.0245657	0.0446145	2	FALSE	FALSE	FALSE	FALSE		2
809	1	G	39	G	WT	0	0	3	FALSE	FALSE	FALSE	FALSE		0
810	1	G	39	P	G39P	0.0584782	0.0825907	3	FALSE	FALSE	FALSE	FALSE		2
811	1	G	39	A	G39A	0.244982	0.310244	3	FALSE	FALSE	FALSE	FALSE		1
812	1	G	39	M	G39M	0.0400964	0.0182503	3	FALSE	FALSE	FALSE	FALSE		3
813	1	G	39	V	G39V	-0.067083	0.0406548	2	FALSE	FALSE	FALSE	FALSE		1
814	1	G	39	I	G39I	0.0596432	0.0151604	2	FALSE	FALSE	FALSE	FALSE		2
815	1	G	39	L	G39L	0.0254225	0.0107299	3	FALSE	FALSE	FALSE	FALSE		2
816	1	G	39	F	G39F	0.298524	0.0537483	2	FALSE	FALSE	FALSE	FALSE		3
817	1	G	39	Y	G39Y			0	FALSE	FALSE	FALSE	FALSE		3
818	1	G	39	W	G39W	-0.00039497	0.011444	2	FALSE	FALSE	FALSE	FALSE		2
819	1	G	39	stop	G39stop			0	FALSE	FALSE	FALSE	FALSE		1
820	2	D	40	K	D40K			0	FALSE	FALSE	FALSE	FALSE		2
821	2	D	40	R	D40R	0.196859	0	1	FALSE	FALSE	FALSE	FALSE		2
822	2	D	40	H	D40H	0.131769	0.194201	3	FALSE	FALSE	FALSE	FALSE		1
823	2	D	40	D	WT	0	0	3	FALSE	FALSE	FALSE	FALSE		0
824	2	D	40	E	D40E	-0.101899	0.0341047	3	FALSE	FALSE	FALSE	FALSE		1
825	2	D	40	N	D40N	-0.0179916	0.0701389	2	FALSE	FALSE	FALSE	FALSE		1
826	2	D	40	Q	D40Q	-0.0320005	0.0540717	3	FALSE	FALSE	FALSE	FALSE		2
827	2	D	40	C	D40C	-0.0661727	0.0461383	3	FALSE	FALSE	FALSE	FALSE		2
828	2	D	40	S	D40S	0.156099	0.0204213	2	FALSE	FALSE	FALSE	FALSE		2
829	2	D	40	T	D40T	-0.0232083	0.0612768	2	FALSE	FALSE	FALSE	FALSE		2
830	2	D	40	G	D40G	0.00277941	0.0829217	3	FALSE	TRUE	FALSE	TRUE	COSMIC+TCGA+ClinVar	1
831	2	D	40	P	D40P	0.341714	0.0519377	3	FALSE	FALSE	FALSE	FALSE		2
832	2	D	40	A	D40A	-0.0283929	0.0482768	3	FALSE	FALSE	FALSE	FALSE		1
833	2	D	40	M	D40M	-0.136143	0.00897839	2	FALSE	FALSE	FALSE	FALSE		3
834	2	D	40	V	D40V	0.0779732	0.0888759	3	FALSE	FALSE	FALSE	FALSE		1
835	2	D	40	I	D40I			0	FALSE	FALSE	FALSE	FALSE		2
836	2	D	40	L	D40L	0.125219	0	1	FALSE	FALSE	FALSE	FALSE		2
837	2	D	40	F	D40F			0	FALSE	FALSE	FALSE	FALSE		2
838	2	D	40	Y	D40Y			0	FALSE	FALSE	FALSE	FALSE		1
839	2	D	40	W	D40W	-0.0526863	0.0511285	3	FALSE	FALSE	FALSE	FALSE		3
840	2	D	40	stop	D40stop			0	FALSE	FALSE	FALSE	FALSE		2
841	2	F	41	K	F41K	0.23674	0.0511886	3	FALSE	FALSE	FALSE	FALSE		3
842	2	F	41	R	F41R	0.263958	0.0723274	3	FALSE	FALSE	FALSE	FALSE		2
843	2	F	41	H	F41H	0.0573483	0.00477973	3	FALSE	FALSE	FALSE	FALSE		2
844	2	F	41	D	F41D	0.205577	0.0180458	3	FALSE	FALSE	FALSE	FALSE		2
845	2	F	41	E	F41E	0.142661	0.123637	3	FALSE	FALSE	FALSE	FALSE		3
846	2	F	41	N	F41N	0.00423059	0.0423793	3	FALSE	FALSE	FALSE	FALSE		2
847	2	F	41	Q	F41Q	0.0707917	0.0291075	3	FALSE	FALSE	FALSE	FALSE		3
848	2	F	41	C	F41C	-0.00948107	0.0485406	3	FALSE	FALSE	FALSE	FALSE		1
849	2	F	41	S	F41S	0.0606163	0.0191419	3	FALSE	FALSE	FALSE	FALSE		1
850	2	F	41	T	F41T	0.00869124	0.0157241	3	FALSE	FALSE	FALSE	FALSE		2
851	2	F	41	G	F41G	0.359726	0.0365692	3	FALSE	FALSE	FALSE	FALSE		2
852	2	F	41	P	F41P	0.0770815	0.0296117	3	FALSE	FALSE	FALSE	FALSE		2
853	2	F	41	A	F41A	0.129881	0.0587292	3	FALSE	FALSE	FALSE	FALSE		2
854	2	F	41	M	F41M	0.104844	0.119348	3	FALSE	FALSE	FALSE	FALSE		2
855	2	F	41	V	F41V	-0.0183306	0.0554919	3	FALSE	FALSE	FALSE	FALSE		1
856	2	F	41	I	F41I	-0.0636599	0.0726614	3	FALSE	FALSE	FALSE	FALSE		1
857	2	F	41	L	F41L	-0.057227	0.0410716	3	FALSE	FALSE	FALSE	FALSE		1
858	2	F	41	F	WT	0	0	3	FALSE	FALSE	FALSE	FALSE		0
859	2	F	41	Y	F41Y	-0.0597672	0.029657	3	FALSE	FALSE	FALSE	FALSE		1
860	2	F	41	W	F41W	0.0357478	0.00791675	3	FALSE	FALSE	FALSE	FALSE		2
861	2	F	41	stop	F41stop	-0.0640771	0.0725639	3	FALSE	FALSE	FALSE	FALSE		2
862	2	T	42	K	T42K	-0.124668	0.047516	3	FALSE	FALSE	FALSE	FALSE		1
863	2	T	42	R	T42R	-0.134006	0.0261198	3	FALSE	FALSE	FALSE	FALSE		1
864	2	T	42	H	T42H	-0.116713	0.0150679	2	FALSE	FALSE	FALSE	FALSE		3
865	2	T	42	D	T42D	0.0644688	0.00860922	3	FALSE	FALSE	FALSE	FALSE		3
866	2	T	42	E	T42E	-0.0492984	0.0658137	3	FALSE	FALSE	FALSE	FALSE		2
867	2	T	42	N	T42N	-0.0342513	0.0929277	3	FALSE	FALSE	FALSE	FALSE		2
868	2	T	42	Q	T42Q	-0.0567495	0.0530234	3	FALSE	FALSE	FALSE	FALSE		2
869	2	T	42	C	T42C	0.00858343	0.027633	2	FALSE	FALSE	FALSE	FALSE		3
870	2	T	42	S	T42S	0.0379652	0.0268785	3	FALSE	FALSE	FALSE	FALSE		1
871	2	T	42	T	WT	0	0	3	FALSE	FALSE	FALSE	FALSE		0
872	2	T	42	G	T42G	0.164469	0.078233	3	FALSE	FALSE	FALSE	FALSE		2
873	2	T	42	P	T42P	0.72885	0.0218677	3	FALSE	FALSE	FALSE	FALSE		1
874	2	T	42	A	T42A	0.10296	0.0245881	3	FALSE	TRUE	TRUE	FALSE	COSMIC+TCGA+ClinVar	1
875	2	T	42	M	T42M	-0.104648	0.0832382	3	FALSE	FALSE	FALSE	FALSE		2
876	2	T	42	V	T42V	-0.0440454	0.0336163	2	FALSE	FALSE	FALSE	FALSE		2
877	2	T	42	I	T42I	0.0988737	0	1	FALSE	FALSE	FALSE	FALSE		1
878	2	T	42	L	T42L	0.0386962	0.023436	2	FALSE	FALSE	FALSE	FALSE		2
879	2	T	42	F	T42F			0	FALSE	FALSE	FALSE	FALSE		3
880	2	T	42	Y	T42Y	0.120437	0	1	FALSE	FALSE	FALSE	FALSE		3
881	2	T	42	W	T42W	-0.194324	0.0934012	3	FALSE	FALSE	FALSE	FALSE		3
882	2	T	42	stop	T42stop	-0.185214	0	1	FALSE	FALSE	FALSE	FALSE		2
883	2	L	43	K	L43K	0.417576	0.0243146	3	FALSE	FALSE	FALSE	FALSE		3
884	2	L	43	R	L43R	0.566041	0.132654	3	FALSE	FALSE	FALSE	FALSE		1
885	2	L	43	H	L43H	0.520073	0.0227157	3	FALSE	FALSE	FALSE	FALSE		1
886	2	L	43	D	L43D	0.406801	0.0649447	3	FALSE	FALSE	FALSE	FALSE		2
887	2	L	43	E	L43E	0.155869	0.0361583	2	FALSE	FALSE	FALSE	FALSE		3
888	2	L	43	N	L43N	0.476503	0.110858	3	FALSE	FALSE	FALSE	FALSE		2
889	2	L	43	Q	L43Q	0.399997	0.0408185	2	FALSE	FALSE	FALSE	FALSE		2
890	2	L	43	C	L43C	0.207604	0.150234	3	FALSE	FALSE	FALSE	FALSE		2
891	2	L	43	S	L43S	0.341887	0.0417713	3	FALSE	FALSE	FALSE	FALSE		2
892	2	L	43	T	L43T	0.377337	0.119572	3	FALSE	FALSE	FALSE	FALSE		2
893	2	L	43	G	L43G	0.379952	0.124452	3	FALSE	FALSE	FALSE	FALSE		2
894	2	L	43	P	L43P	0.770237	0.0457669	3	FALSE	FALSE	FALSE	FALSE		1
895	2	L	43	A	L43A	0.535707	0.0293594	3	FALSE	FALSE	FALSE	FALSE		2
896	2	L	43	M	L43M	0.0553993	0.0423167	3	FALSE	FALSE	FALSE	FALSE		2
897	2	L	43	V	L43V	0.0962237	0.00831841	3	FALSE	FALSE	FALSE	TRUE	ClinVar	1
898	2	L	43	I	L43I	0.0724529	0.0219963	3	FALSE	FALSE	FALSE	FALSE		1
899	2	L	43	L	WT	0	0	3	FALSE	FALSE	FALSE	FALSE		0
900	2	L	43	F	L43F	0.156759	0.0495787	3	FALSE	FALSE	FALSE	TRUE	ClinVar	1
901	2	L	43	Y	L43Y	0.475844	0.0239619	3	FALSE	FALSE	FALSE	FALSE		2
902	2	L	43	W	L43W	0.383701	0.116323	3	FALSE	FALSE	FALSE	FALSE		3
903	2	L	43	stop	L43stop	-0.0538809	0.00854695	2	FALSE	FALSE	FALSE	FALSE		3
904	2	S	44	K	S44K	0.71133	0.0335913	3	FALSE	FALSE	FALSE	FALSE		3
905	2	S	44	R	S44R	0.753001	0.0495387	3	FALSE	FALSE	FALSE	FALSE		2
906	2	S	44	H	S44H	-0.129374	0.0364068	3	FALSE	FALSE	FALSE	FALSE		2
907	2	S	44	D	S44D	0.0773483	0.047926	3	FALSE	FALSE	FALSE	FALSE		2
908	2	S	44	E	S44E	-0.0973773	0.0595183	3	FALSE	FALSE	FALSE	FALSE		3
909	2	S	44	N	S44N	-0.115362	0.234142	3	FALSE	FALSE	FALSE	FALSE		2
910	2	S	44	Q	S44Q	0.212866	0.0345575	3	FALSE	FALSE	FALSE	FALSE		3
911	2	S	44	C	S44C	0.00755043	0.0607322	3	FALSE	FALSE	FALSE	FALSE		1
912	2	S	44	S	WT	0	0	3	FALSE	FALSE	FALSE	FALSE		0
913	2	S	44	T	S44T	0.0102388	0.0293294	3	FALSE	FALSE	FALSE	FALSE		1
914	2	S	44	G	S44G	0.0166496	0.040981	2	FALSE	FALSE	FALSE	FALSE		2
915	2	S	44	P	S44P	0.376396	0.0487093	3	FALSE	FALSE	FALSE	FALSE		1
916	2	S	44	A	S44A	0.143348	0.130134	3	FALSE	FALSE	FALSE	FALSE		1
917	2	S	44	M	S44M	-0.0789881	0.103636	3	FALSE	FALSE	FALSE	FALSE		3
918	2	S	44	V	S44V	-0.00594823	0.00412443	3	FALSE	FALSE	FALSE	FALSE		2
919	2	S	44	I	S44I	0.125573	0.0599539	3	FALSE	FALSE	FALSE	FALSE		2
920	2	S	44	L	S44L	-0.12641	0.0677997	3	FALSE	FALSE	FALSE	FALSE		2
921	2	S	44	F	S44F	0.0904314	0.0709443	3	FALSE	TRUE	FALSE	FALSE	COSMIC	1
922	2	S	44	Y	S44Y	-0.121829	0.0240069	3	FALSE	FALSE	FALSE	FALSE		1
923	2	S	44	W	S44W	0.0579432	0.00131462	2	FALSE	FALSE	FALSE	FALSE		2
924	2	S	44	stop	S44stop	-0.0545219	0	1	FALSE	FALSE	FALSE	FALSE		2
925	2	V	45	K	V45K	0.621647	0.056605	3	FALSE	FALSE	FALSE	FALSE		3
926	2	V	45	R	V45R	0.774793	0.0215453	3	FALSE	FALSE	FALSE	FALSE		2
927	2	V	45	H	V45H	0.231893	0.103103	3	FALSE	FALSE	FALSE	FALSE		2
928	2	V	45	D	V45D	0.240204	0.0638887	3	FALSE	FALSE	FALSE	FALSE		1
929	2	V	45	E	V45E	0.457521	0.105143	3	FALSE	FALSE	FALSE	FALSE		2
930	2	V	45	N	V45N	0.257578	0.0740731	3	FALSE	FALSE	FALSE	FALSE		2
931	2	V	45	Q	V45Q	0.572876	0.0684823	3	FALSE	FALSE	FALSE	FALSE		3
932	2	V	45	C	V45C	-0.0320293	0.0295833	2	FALSE	FALSE	FALSE	FALSE		2
933	2	V	45	S	V45S	0.467529	0.0234474	3	FALSE	FALSE	FALSE	FALSE		2
934	2	V	45	T	V45T	0.273359	0.00859097	3	FALSE	FALSE	FALSE	FALSE		2
935	2	V	45	G	V45G	0.122997	0.0650704	3	FALSE	TRUE	FALSE	FALSE	COSMIC	1
936	2	V	45	P	V45P	0.370091	0.0081487	3	FALSE	FALSE	FALSE	FALSE		2
937	2	V	45	A	V45A	0.0246099	0.0934673	3	FALSE	FALSE	FALSE	FALSE		1
938	2	V	45	M	V45M	0.371252	0.123537	3	FALSE	FALSE	FALSE	FALSE		2
939	2	V	45	V	WT	0	0	3	FALSE	FALSE	FALSE	FALSE		0
940	2	V	45	I	V45I	-0.0635669	0.0720629	3	FALSE	TRUE	FALSE	TRUE	COSMIC+TCGA+ClinVar	1
941	2	V	45	L	V45L	0.257482	0.0573795	3	FALSE	TRUE	FALSE	FALSE	COSMIC+TCGA	1
942	2	V	45	F	V45F	0.113744	0.0507323	3	FALSE	FALSE	FALSE	FALSE		1
943	2	V	45	Y	V45Y	0.202808	0.0391007	3	FALSE	FALSE	FALSE	FALSE		2
944	2	V	45	W	V45W	0.340751	0.149684	3	FALSE	FALSE	FALSE	FALSE		3
945	2	V	45	stop	V45stop	-0.195158	0.0949689	3	FALSE	FALSE	FALSE	FALSE		3
946	2	R	46	K	R46K	0.0803076	0.13279	3	FALSE	FALSE	FALSE	FALSE		1
947	2	R	46	R	WT	0	0	3	FALSE	FALSE	FALSE	FALSE		0
948	2	R	46	H	R46H	-0.0317137	0.0209997	3	FALSE	FALSE	FALSE	FALSE		3
949	2	R	46	D	R46D	0.0082453	0.0413918	3	FALSE	FALSE	FALSE	FALSE		3
950	2	R	46	E	R46E	0.00631217	0.0193492	3	FALSE	FALSE	FALSE	FALSE		2
951	2	R	46	N	R46N	0.0522466	0.0508228	3	FALSE	FALSE	FALSE	FALSE		2
952	2	R	46	Q	R46Q	-0.0256942	0.0594611	3	FALSE	FALSE	FALSE	FALSE		2
953	2	R	46	C	R46C	0.0303676	0.0518041	3	FALSE	FALSE	FALSE	FALSE		2
954	2	R	46	S	R46S	-0.0404589	0.00990703	2	FALSE	FALSE	FALSE	FALSE		1
955	2	R	46	T	R46T	-0.0442744	0.0122261	2	FALSE	FALSE	FALSE	FALSE		1
956	2	R	46	G	R46G	0.0315763	0.0162993	3	FALSE	TRUE	FALSE	FALSE	COSMIC	1
957	2	R	46	P	R46P	0.153996	0.0199351	3	FALSE	FALSE	FALSE	FALSE		2
958	2	R	46	A	R46A	-0.0155061	0.0462885	3	FALSE	FALSE	FALSE	FALSE		2
959	2	R	46	M	R46M	-0.0116765	0.0929084	3	FALSE	FALSE	FALSE	FALSE		2
960	2	R	46	V	R46V	-0.0595041	0.0293549	3	FALSE	FALSE	FALSE	FALSE		2
961	2	R	46	I	R46I	0.0188805	0.0505725	3	FALSE	FALSE	FALSE	FALSE		1
962	2	R	46	L	R46L	-0.172503	0.218909	3	FALSE	FALSE	FALSE	FALSE		2
963	2	R	46	F	R46F	-0.0274514	0.0339541	3	FALSE	FALSE	FALSE	FALSE		3
964	2	R	46	Y	R46Y	-0.0115992	0.00811651	3	FALSE	FALSE	FALSE	FALSE		3
965	2	R	46	W	R46W	0.0400703	0.104081	3	FALSE	FALSE	FALSE	FALSE		2
966	2	R	46	stop	R46stop	-0.0975826	0.0517579	3	FALSE	FALSE	FALSE	FALSE		1
967	2	R	47	K	R47K	0.0113695	0.0120678	3	FALSE	FALSE	FALSE	FALSE		1
968	2	R	47	R	WT	0	0	3	FALSE	FALSE	FALSE	FALSE		0
969	2	R	47	H	R47H	-0.0373392	0.0425973	3	FALSE	FALSE	FALSE	FALSE		3
970	2	R	47	D	R47D	-0.0998357	0.00802084	2	FALSE	FALSE	FALSE	FALSE		3
971	2	R	47	E	R47E	0.110365	0.0545375	3	FALSE	FALSE	FALSE	FALSE		2
972	2	R	47	N	R47N	0.120724	0.0498508	3	FALSE	FALSE	FALSE	FALSE		2
973	2	R	47	Q	R47Q	-0.0379745	0.0790541	3	FALSE	FALSE	FALSE	FALSE		2
974	2	R	47	C	R47C	0.0178763	0.0591177	3	FALSE	FALSE	FALSE	FALSE		2
975	2	R	47	S	R47S	0.0311571	0.0340601	3	FALSE	FALSE	FALSE	FALSE		1
976	2	R	47	T	R47T	-0.00623469	0.0570993	3	FALSE	FALSE	FALSE	FALSE		1
977	2	R	47	G	R47G	0.0116704	0.00921491	3	FALSE	FALSE	FALSE	FALSE		1
978	2	R	47	P	R47P	0.00766694	0.106108	3	FALSE	FALSE	FALSE	FALSE		2
979	2	R	47	A	R47A	-0.114723	0.0368078	3	FALSE	FALSE	FALSE	FALSE		2
980	2	R	47	M	R47M	-0.0519332	0.0111391	2	FALSE	FALSE	FALSE	FALSE		2
981	2	R	47	V	R47V	-0.194673	0.174348	3	FALSE	FALSE	FALSE	FALSE		2
982	2	R	47	I	R47I	0.0368246	0.0359196	3	FALSE	FALSE	FALSE	FALSE		1
983	2	R	47	L	R47L	0.0392143	0.0382391	3	FALSE	FALSE	FALSE	FALSE		2
984	2	R	47	F	R47F	-0.114274	0.0332338	2	FALSE	FALSE	FALSE	FALSE		3
985	2	R	47	Y	R47Y	-0.0615612	0.000987311	2	FALSE	FALSE	FALSE	FALSE		3
986	2	R	47	W	R47W	-0.0779372	0.0229454	3	FALSE	FALSE	FALSE	FALSE		2
987	2	R	47	stop	R47stop	-0.00532782	0.10752	3	FALSE	FALSE	FALSE	FALSE		1
988	2	N	48	K	N48K	0.127871	0.144477	3	FALSE	FALSE	FALSE	FALSE		1
989	2	N	48	R	N48R	-0.111732	0.10069	3	FALSE	FALSE	FALSE	FALSE		2
990	2	N	48	H	N48H	0.0372549	0.055242	3	FALSE	FALSE	FALSE	FALSE		1
991	2	N	48	D	N48D	-0.00232051	0.0242825	3	FALSE	FALSE	FALSE	FALSE		1
992	2	N	48	E	N48E	-0.0304075	0.060398	3	FALSE	FALSE	FALSE	FALSE		2
993	2	N	48	N	WT	0	0	3	FALSE	FALSE	FALSE	FALSE		0
994	2	N	48	Q	N48Q	0.088379	0.00651104	3	FALSE	FALSE	FALSE	FALSE		2
995	2	N	48	C	N48C	-0.0229398	0.0158281	3	FALSE	FALSE	FALSE	FALSE		2
996	2	N	48	S	N48S	-0.00898539	0.0107206	3	FALSE	FALSE	FALSE	FALSE		1
997	2	N	48	T	N48T	0.0396563	0.0250716	3	FALSE	FALSE	FALSE	FALSE		1
998	2	N	48	G	N48G	-0.0302632	0.00850001	3	FALSE	FALSE	FALSE	FALSE		2
999	2	N	48	P	N48P	0.0463686	0.0779416	3	FALSE	FALSE	FALSE	FALSE		2
1000	2	N	48	A	N48A	0.0122653	0.0266075	3	FALSE	FALSE	FALSE	FALSE		2
1001	2	N	48	M	N48M	0.0959718	0.0738304	3	FALSE	FALSE	FALSE	FALSE		2
1002	2	N	48	V	N48V	0.171629	0.120704	3	FALSE	FALSE	FALSE	FALSE		2
1003	2	N	48	I	N48I	0.0512181	0.00882217	3	FALSE	FALSE	FALSE	FALSE		1
1004	2	N	48	L	N48L	-0.0125697	0.0335652	3	FALSE	FALSE	FALSE	FALSE		2
1005	2	N	48	F	N48F	0.0147545	0.0488953	3	FALSE	FALSE	FALSE	FALSE		2
1006	2	N	48	Y	N48Y	0.0309347	0.0832853	3	FALSE	FALSE	FALSE	FALSE		1
1007	2	N	48	W	N48W	0.0853132	0.0432668	3	FALSE	FALSE	FALSE	FALSE		3
1008	2	N	48	stop	N48stop	-0.0250953	0.0778	3	FALSE	FALSE	FALSE	FALSE		2
1009	2	G	49	K	G49K	-0.0724269	0.0745224	3	FALSE	FALSE	FALSE	FALSE		2
1010	2	G	49	R	G49R	0.000788478	0.0834445	3	FALSE	FALSE	FALSE	TRUE	ClinVar	1
1011	2	G	49	H	G49H	-0.0749082	0.149182	3	FALSE	FALSE	FALSE	FALSE		3
1012	2	G	49	D	G49D	0.0240351	0.0427145	3	FALSE	FALSE	FALSE	FALSE		2
1013	2	G	49	E	G49E	-0.126686	0.0156098	3	FALSE	FALSE	FALSE	FALSE		1
1014	2	G	49	N	G49N	-0.00941177	0.0786214	3	FALSE	FALSE	FALSE	FALSE		3
1015	2	G	49	Q	G49Q	-0.0104921	0.0537365	3	FALSE	FALSE	FALSE	FALSE		2
1016	2	G	49	C	G49C	-0.0438651	0.00541862	3	FALSE	FALSE	FALSE	FALSE		2
1017	2	G	49	S	G49S	-0.0492946	0.0309579	3	FALSE	FALSE	FALSE	FALSE		2
1018	2	G	49	T	G49T	0.0161417	0.0855711	3	FALSE	FALSE	FALSE	FALSE		2
1019	2	G	49	G	WT	0	0	3	FALSE	FALSE	FALSE	FALSE		0
1020	2	G	49	P	G49P	0.0105454	0.0453718	3	FALSE	FALSE	FALSE	FALSE		2
1021	2	G	49	A	G49A	-0.145946	0.0544029	3	FALSE	FALSE	FALSE	FALSE		1
1022	2	G	49	M	G49M	-0.0726894	0.051187	3	FALSE	FALSE	FALSE	FALSE		3
1023	2	G	49	V	G49V	-0.0226626	0.0371199	3	FALSE	FALSE	FALSE	FALSE		1
1024	2	G	49	I	G49I	0.0095687	0.163889	3	FALSE	FALSE	FALSE	FALSE		2
1025	2	G	49	L	G49L	-0.0945819	0.143863	3	FALSE	FALSE	FALSE	FALSE		2
1026	2	G	49	F	G49F	-0.0513091	0.163828	3	FALSE	FALSE	FALSE	FALSE		3
1027	2	G	49	Y	G49Y	-0.118688	0.0112151	3	FALSE	FALSE	FALSE	FALSE		3
1028	2	G	49	W	G49W	-0.0185564	0.0370226	3	FALSE	FALSE	FALSE	FALSE		2
1029	2	G	49	stop	G49stop	-0.0877055	0.0157804	3	FALSE	FALSE	FALSE	FALSE		1
1030	2	A	50	K	A50K	0.0347707	0.127808	3	FALSE	FALSE	FALSE	FALSE		3
1031	2	A	50	R	A50R	0.0265619	0.0748341	3	FALSE	FALSE	FALSE	FALSE		2
1032	2	A	50	H	A50H	-0.0935836	0.058114	3	FALSE	FALSE	FALSE	FALSE		2
1033	2	A	50	D	A50D	0.0412862	0.0501163	3	FALSE	FALSE	FALSE	FALSE		1
1034	2	A	50	E	A50E	-0.0869649	0.0871355	3	FALSE	FALSE	FALSE	FALSE		2
1035	2	A	50	N	A50N	0.193653	0.112241	2	FALSE	FALSE	FALSE	FALSE		2
1036	2	A	50	Q	A50Q	-0.0342216	0.0537633	3	FALSE	FALSE	FALSE	FALSE		3
1037	2	A	50	C	A50C	0.00964467	0.0521805	3	FALSE	FALSE	FALSE	FALSE		2
1038	2	A	50	S	A50S	-0.033936	0.012344	3	FALSE	FALSE	FALSE	FALSE		1
1039	2	A	50	T	A50T	-0.00973244	0.031075	3	FALSE	TRUE	FALSE	TRUE	COSMIC+TCGA+ClinVar	1
1040	2	A	50	G	A50G	-0.0380735	0.0124613	3	FALSE	FALSE	FALSE	FALSE		1
1041	2	A	50	P	A50P	0.46042	0.0341642	3	FALSE	FALSE	FALSE	FALSE		1
1042	2	A	50	A	WT	0	0	3	FALSE	FALSE	FALSE	FALSE		0
1043	2	A	50	M	A50M	0.0356541	0.0618161	3	FALSE	FALSE	FALSE	FALSE		3
1044	2	A	50	V	A50V	-0.000340758	0.0379924	3	FALSE	FALSE	FALSE	FALSE		1
1045	2	A	50	I	A50I	-0.0531692	0.0532459	3	FALSE	FALSE	FALSE	FALSE		2
1046	2	A	50	L	A50L	-0.0515891	0.0542993	3	FALSE	FALSE	FALSE	FALSE		2
1047	2	A	50	F	A50F	0.0164566	0.152308	3	FALSE	FALSE	FALSE	FALSE		2
1048	2	A	50	Y	A50Y	-0.0651104	0.0448401	3	FALSE	FALSE	FALSE	FALSE		2
1049	2	A	50	W	A50W	0.0134172	0.0576978	3	FALSE	FALSE	FALSE	FALSE		3
1050	2	A	50	stop	A50stop	-0.0988593	0.0720472	3	FALSE	FALSE	FALSE	FALSE		3
1051	2	V	51	K	V51K	0.0048671	0.0455616	3	FALSE	FALSE	FALSE	FALSE		3
1052	2	V	51	R	V51R	-0.0817622	0.0238156	3	FALSE	FALSE	FALSE	FALSE		2
1053	2	V	51	H	V51H	-0.000400634	0.0535709	3	FALSE	FALSE	FALSE	FALSE		2
1054	2	V	51	D	V51D	-0.0238012	0.0182646	3	FALSE	FALSE	FALSE	FALSE		1
1055	2	V	51	E	V51E	-0.0802286	0.0194792	3	FALSE	FALSE	FALSE	FALSE		2
1056	2	V	51	N	V51N	0.0415566	0.0669552	3	FALSE	FALSE	FALSE	FALSE		2
1057	2	V	51	Q	V51Q	0.0185239	0.100254	3	FALSE	FALSE	FALSE	FALSE		3
1058	2	V	51	C	V51C	-0.0175429	0.0111234	3	FALSE	FALSE	FALSE	FALSE		2
1059	2	V	51	S	V51S	0.00871604	0.0687835	3	FALSE	FALSE	FALSE	FALSE		2
1060	2	V	51	T	V51T	-0.0918331	0.0683824	3	FALSE	FALSE	FALSE	FALSE		2
1061	2	V	51	G	V51G	-0.0359583	0.0133775	3	FALSE	FALSE	FALSE	FALSE		1
1062	2	V	51	P	V51P	-0.0743074	0.0667419	3	FALSE	FALSE	FALSE	FALSE		2
1063	2	V	51	A	V51A	-0.0731775	0.0497518	3	FALSE	FALSE	FALSE	FALSE		1
1064	2	V	51	M	V51M	-0.0199431	0.0657211	3	FALSE	FALSE	FALSE	FALSE		2
1065	2	V	51	V	WT	0	0	3	FALSE	FALSE	FALSE	FALSE		0
1066	2	V	51	I	V51I	-0.0707615	0.0446013	3	FALSE	FALSE	FALSE	FALSE		1
1067	2	V	51	L	V51L	-0.113438	0.0177818	3	FALSE	FALSE	FALSE	FALSE		1
1068	2	V	51	F	V51F	-0.0109876	0.051333	3	FALSE	FALSE	FALSE	FALSE		1
1069	2	V	51	Y	V51Y	-0.0160414	0.00519688	2	FALSE	FALSE	FALSE	FALSE		2
1070	2	V	51	W	V51W	-0.0926355	0.00721465	3	FALSE	FALSE	FALSE	FALSE		3
1071	2	V	51	stop	V51stop	-0.074098	0.038511	3	FALSE	FALSE	FALSE	FALSE		3
1072	2	T	52	K	T52K	0.0100469	0.0906732	3	FALSE	FALSE	FALSE	FALSE		2
1073	2	T	52	R	T52R	-0.0346154	0.05285	3	FALSE	FALSE	FALSE	FALSE		2
1074	2	T	52	H	T52H	-0.0521733	0.0389837	3	FALSE	FALSE	FALSE	FALSE		2
1075	2	T	52	D	T52D	0.0041671	0.101923	3	FALSE	FALSE	FALSE	FALSE		2
1076	2	T	52	E	T52E	-0.000719975	0.0411464	3	FALSE	FALSE	FALSE	FALSE		3
1077	2	T	52	N	T52N	-0.0325191	0.0563771	3	FALSE	FALSE	FALSE	FALSE		1
1078	2	T	52	Q	T52Q	0.0283742	0.0247746	3	FALSE	FALSE	FALSE	FALSE		3
1079	2	T	52	C	T52C	0.00856334	0.0367703	3	FALSE	FALSE	FALSE	FALSE		2
1080	2	T	52	S	T52S	-0.0213542	0.0473976	3	FALSE	TRUE	FALSE	FALSE	COSMIC+TCGA	1
1081	2	T	52	T	WT	0	0	3	FALSE	FALSE	FALSE	FALSE		0
1082	2	T	52	G	T52G	0.0655056	0.0379772	3	FALSE	FALSE	FALSE	FALSE		2
1083	2	T	52	P	T52P	0.00774316	0.0694568	3	FALSE	FALSE	FALSE	FALSE		1
1084	2	T	52	A	T52A	-0.00331804	0.165561	3	FALSE	TRUE	FALSE	FALSE	COSMIC+TCGA	1
1085	2	T	52	M	T52M	0.15148	0.172554	3	FALSE	FALSE	FALSE	FALSE		2
1086	2	T	52	V	T52V	-0.125492	0.0671278	3	FALSE	FALSE	FALSE	FALSE		2
1087	2	T	52	I	T52I	0.0182339	0.0267053	3	FALSE	TRUE	TRUE	FALSE	COSMIC+TCGA+ClinVar	1
1088	2	T	52	L	T52L	0.0485404	0.0419413	3	FALSE	FALSE	FALSE	FALSE		2
1089	2	T	52	F	T52F	-0.000652305	0.0342116	3	FALSE	FALSE	FALSE	FALSE		2
1090	2	T	52	Y	T52Y	-0.0221923	0.137222	3	FALSE	FALSE	FALSE	FALSE		2
1091	2	T	52	W	T52W	0.0785163	0.0617245	3	FALSE	FALSE	FALSE	FALSE		3
1092	2	T	52	stop	T52stop	-0.215539	0.140565	2	FALSE	FALSE	FALSE	FALSE		3
1093	2	H	53	K	H53K	0.20554	0	1	FALSE	FALSE	FALSE	FALSE		2
1094	2	H	53	R	H53R	-0.00124462	0.0292945	3	FALSE	FALSE	FALSE	FALSE		1
1095	2	H	53	H	WT	0	0	3	FALSE	FALSE	FALSE	FALSE		0
1096	2	H	53	D	H53D	-0.0928039	0.0242051	3	FALSE	FALSE	FALSE	FALSE		1
1097	2	H	53	E	H53E	-0.110246	0.0257066	3	FALSE	FALSE	FALSE	FALSE		2
1098	2	H	53	N	H53N	0.0207522	0.0722523	3	FALSE	FALSE	FALSE	FALSE		1
1099	2	H	53	Q	H53Q	-0.0295206	0.099728	3	FALSE	FALSE	FALSE	FALSE		1
1100	2	H	53	C	H53C	-0.134739	0.0578692	3	FALSE	FALSE	FALSE	FALSE		2
1101	2	H	53	S	H53S	-0.141159	0.0732173	3	FALSE	FALSE	FALSE	FALSE		2
1102	2	H	53	T	H53T	-0.11709	0.0808954	3	FALSE	FALSE	FALSE	FALSE		2
1103	2	H	53	G	H53G	-0.0384261	0.0376978	3	FALSE	FALSE	FALSE	FALSE		2
1104	2	H	53	P	H53P	-0.0981066	0.0420308	2	FALSE	FALSE	FALSE	FALSE		1
1105	2	H	53	A	H53A	-0.0426462	0.0946103	3	FALSE	FALSE	FALSE	FALSE		2
1106	2	H	53	M	H53M	-0.0485068	0.110602	3	FALSE	FALSE	FALSE	FALSE		3
1107	2	H	53	V	H53V	-0.107589	0.0419082	2	FALSE	FALSE	FALSE	FALSE		2
1108	2	H	53	I	H53I	0.214021	0	1	FALSE	FALSE	FALSE	FALSE		2
1109	2	H	53	L	H53L	-0.014535	0.099811	3	FALSE	FALSE	FALSE	FALSE		1
1110	2	H	53	F	H53F	-0.0411487	0	1	FALSE	FALSE	FALSE	FALSE		2
1111	2	H	53	Y	H53Y	0.0721407	0.114233	3	FALSE	FALSE	FALSE	FALSE		1
1112	2	H	53	W	H53W	-0.100965	0.0207838	3	FALSE	FALSE	FALSE	FALSE		3
1113	2	H	53	stop	H53stop	-0.124798	0	1	FALSE	FALSE	FALSE	FALSE		2
1114	2	I	54	K	I54K	-0.103435	0.0831948	3	FALSE	FALSE	FALSE	FALSE		2
1115	2	I	54	R	I54R	-0.0161926	0.0698124	3	FALSE	FALSE	FALSE	FALSE		2
1116	2	I	54	H	I54H	-0.0960899	0.0294704	3	FALSE	FALSE	FALSE	FALSE		2
1117	2	I	54	D	I54D	-0.0139458	0.0163173	3	FALSE	FALSE	FALSE	FALSE		2
1118	2	I	54	E	I54E	-0.0480673	0.0247059	3	FALSE	FALSE	FALSE	FALSE		3
1119	2	I	54	N	I54N	-0.0281351	0.0283684	3	FALSE	FALSE	FALSE	FALSE		1
1120	2	I	54	Q	I54Q	0.000398503	0.0455633	3	FALSE	FALSE	FALSE	FALSE		3
1121	2	I	54	C	I54C	0.0224678	0.00504118	3	FALSE	FALSE	FALSE	FALSE		2
1122	2	I	54	S	I54S	0.0981845	0.0239271	3	FALSE	FALSE	FALSE	FALSE		1
1123	2	I	54	T	I54T	-0.0550658	0.0305082	3	FALSE	TRUE	FALSE	FALSE	COSMIC+TCGA	1
1124	2	I	54	G	I54G	-0.0623446	0.0686779	3	FALSE	FALSE	FALSE	FALSE		2
1125	2	I	54	P	I54P	-0.0226526	0.0222327	3	FALSE	FALSE	FALSE	FALSE		2
1126	2	I	54	A	I54A	-0.025617	0.0259406	3	FALSE	FALSE	FALSE	FALSE		2
1127	2	I	54	M	I54M	0.033436	0.0184378	2	FALSE	TRUE	FALSE	FALSE	COSMIC	1
1128	2	I	54	V	I54V	-0.0698566	0.0235819	3	FALSE	FALSE	FALSE	FALSE		1
1129	2	I	54	I	WT	0	0	3	FALSE	FALSE	FALSE	FALSE		0
1130	2	I	54	L	I54L	-0.073197	0.0153751	3	FALSE	FALSE	FALSE	FALSE		1
1131	2	I	54	F	I54F	-0.0651708	0.0946349	3	FALSE	FALSE	FALSE	FALSE		1
1132	2	I	54	Y	I54Y	-0.0245674	0	1	FALSE	FALSE	FALSE	FALSE		2
1133	2	I	54	W	I54W	-0.0131501	0.0349224	3	FALSE	FALSE	FALSE	FALSE		3
1134	2	I	54	stop	I54stop	-0.17421	0.0665998	3	FALSE	FALSE	FALSE	FALSE		3
1135	2	K	55	K	WT	0	0	3	FALSE	FALSE	FALSE	FALSE		0
1136	2	K	55	R	K55R	0.0577157	0.0863318	3	FALSE	FALSE	FALSE	TRUE	ClinVar	1
1137	2	K	55	H	K55H	-0.0336344	0.0140345	3	FALSE	FALSE	FALSE	FALSE		2
1138	2	K	55	D	K55D	-0.0238389	0.0761983	3	FALSE	FALSE	FALSE	FALSE		2
1139	2	K	55	E	K55E	-0.0691819	0.0416697	3	FALSE	FALSE	FALSE	FALSE		1
1140	2	K	55	N	K55N	-0.122882	0.105191	3	FALSE	TRUE	FALSE	FALSE	COSMIC+TCGA	1
1141	2	K	55	Q	K55Q	-0.0679892	0.031844	3	FALSE	FALSE	FALSE	FALSE		1
1142	2	K	55	C	K55C	0.0356031	0.0446498	3	FALSE	FALSE	FALSE	FALSE		3
1143	2	K	55	S	K55S	-0.0611176	0.0822294	3	FALSE	FALSE	FALSE	FALSE		2
1144	2	K	55	T	K55T	-0.0593587	0.0967183	3	FALSE	FALSE	FALSE	FALSE		1
1145	2	K	55	G	K55G	0.0643821	0.0316123	3	FALSE	FALSE	FALSE	FALSE		2
1146	2	K	55	P	K55P	-0.051995	0.0655124	3	FALSE	FALSE	FALSE	FALSE		2
1147	2	K	55	A	K55A	-0.0274853	0.00941213	3	FALSE	FALSE	FALSE	FALSE		2
1148	2	K	55	M	K55M	-0.0258908	0.0379831	3	FALSE	FALSE	FALSE	FALSE		1
1149	2	K	55	V	K55V	-0.0247136	0.0468024	3	FALSE	FALSE	FALSE	FALSE		2
1150	2	K	55	I	K55I	0.0339803	0.0718555	3	FALSE	FALSE	FALSE	FALSE		2
1151	2	K	55	L	K55L	0.111697	0.0506585	3	FALSE	FALSE	FALSE	FALSE		2
1152	2	K	55	F	K55F	-0.0231341	0.0917773	3	FALSE	FALSE	FALSE	FALSE		3
1153	2	K	55	Y	K55Y	-0.0725439	0.0504392	3	FALSE	FALSE	FALSE	FALSE		2
1154	2	K	55	W	K55W	0.126214	0.126433	3	FALSE	FALSE	FALSE	FALSE		2
1155	2	K	55	stop	K55stop	-0.0681067	0.00206898	3	FALSE	FALSE	FALSE	FALSE		1
1156	2	I	56	K	I56K	0.593937	0.0211436	3	FALSE	FALSE	FALSE	FALSE		2
1157	2	I	56	R	I56R	0.648826	0.0782665	3	FALSE	FALSE	FALSE	FALSE		2
1158	2	I	56	H	I56H	0.321151	0.0345127	3	FALSE	FALSE	FALSE	FALSE		2
1159	2	I	56	D	I56D	0.437828	0.117049	3	FALSE	FALSE	FALSE	FALSE		2
1160	2	I	56	E	I56E	0.161655	0.0327118	3	FALSE	FALSE	FALSE	FALSE		3
1161	2	I	56	N	I56N	0.10639	0.0504053	3	FALSE	FALSE	FALSE	FALSE		1
1162	2	I	56	Q	I56Q	0.251641	0.115433	3	FALSE	FALSE	FALSE	FALSE		3
1163	2	I	56	C	I56C	-0.0622787	0.0317619	3	FALSE	FALSE	FALSE	FALSE		2
1164	2	I	56	S	I56S	-0.0588951	0.00631464	3	FALSE	FALSE	FALSE	FALSE		1
1165	2	I	56	T	I56T	0.121133	0.0178775	3	FALSE	FALSE	TRUE	FALSE	ClinVar	1
1166	2	I	56	G	I56G	-0.0477309	0.0445546	3	FALSE	FALSE	FALSE	FALSE		2
1167	2	I	56	P	I56P	-0.0117319	0.0284612	3	FALSE	FALSE	FALSE	FALSE		2
1168	2	I	56	A	I56A	0.00817443	0.0544272	3	FALSE	FALSE	FALSE	FALSE		2
1169	2	I	56	M	I56M	-0.0186495	0.0018632	3	FALSE	FALSE	FALSE	FALSE		1
1170	2	I	56	V	I56V	0.0789024	0.00831459	3	FALSE	FALSE	TRUE	FALSE	ClinVar	1
1171	2	I	56	I	WT	0	0	3	FALSE	FALSE	FALSE	FALSE		0
1172	2	I	56	L	I56L	-0.0273389	0.0518034	3	FALSE	FALSE	FALSE	FALSE		1
1173	2	I	56	F	I56F	-0.0607725	0.0360414	3	FALSE	TRUE	FALSE	FALSE	COSMIC	1
1174	2	I	56	Y	I56Y	0.041528	0.117286	3	FALSE	FALSE	FALSE	FALSE		2
1175	2	I	56	W	I56W	0.0294184	0.0547587	3	FALSE	FALSE	FALSE	FALSE		3
1176	2	I	56	stop	I56stop	-0.0744449	0.129947	3	FALSE	FALSE	FALSE	FALSE		3
1177	2	Q	57	K	Q57K	-0.0840909	0.0442172	2	FALSE	FALSE	FALSE	FALSE		1
1178	2	Q	57	R	Q57R	-0.0429244	0.037269	3	FALSE	FALSE	FALSE	FALSE		1
1179	2	Q	57	H	Q57H	-0.00105029	0.027469	3	FALSE	FALSE	TRUE	FALSE	ClinVar	1
1180	2	Q	57	D	Q57D	-0.100432	0.0549747	3	FALSE	FALSE	FALSE	FALSE		2
1181	2	Q	57	E	Q57E	0.0761241	0.066599	3	FALSE	FALSE	FALSE	FALSE		1
1182	2	Q	57	N	Q57N	-0.0545977	0	1	FALSE	FALSE	FALSE	FALSE		2
1183	2	Q	57	Q	WT	0	0	3	FALSE	FALSE	FALSE	FALSE		0
1184	2	Q	57	C	Q57C	0.0696603	0.0212338	3	FALSE	FALSE	FALSE	FALSE		3
1185	2	Q	57	S	Q57S	-0.0848397	0.144127	3	FALSE	FALSE	FALSE	FALSE		2
1186	2	Q	57	T	Q57T	0.0245229	0.0917047	3	FALSE	FALSE	FALSE	FALSE		2
1187	2	Q	57	G	Q57G	-0.0352156	0.0418845	3	FALSE	FALSE	FALSE	FALSE		2
1188	2	Q	57	P	Q57P	-0.0284132	0.0270695	3	FALSE	FALSE	FALSE	FALSE		1
1189	2	Q	57	A	Q57A	-0.0605416	0.041651	3	FALSE	FALSE	FALSE	FALSE		2
1190	2	Q	57	M	Q57M	-0.0780612	0.0434908	3	FALSE	FALSE	FALSE	FALSE		2
1191	2	Q	57	V	Q57V	-0.0988778	0.0326874	3	FALSE	FALSE	FALSE	FALSE		2
1192	2	Q	57	I	Q57I			0	FALSE	FALSE	FALSE	FALSE		3
1193	2	Q	57	L	Q57L	-0.0674334	0.137131	3	FALSE	FALSE	FALSE	FALSE		1
1194	2	Q	57	F	Q57F	0.155611	0	1	FALSE	FALSE	FALSE	FALSE		3
1195	2	Q	57	Y	Q57Y			0	FALSE	FALSE	FALSE	FALSE		2
1196	2	Q	57	W	Q57W	-0.089212	0.0354862	3	FALSE	FALSE	FALSE	FALSE		2
1197	2	Q	57	stop	Q57stop	0.115816	0	1	FALSE	FALSE	FALSE	FALSE		1
1198	2	N	58	K	N58K	0.506287	0.0574236	3	FALSE	TRUE	TRUE	FALSE	COSMIC+TCGA+ClinVar	1
1199	2	N	58	R	N58R	0.514778	0.0626124	3	FALSE	FALSE	FALSE	FALSE		2
1200	2	N	58	H	N58H	0.377549	0.0148083	3	FALSE	FALSE	TRUE	FALSE	ClinVar	1
1201	2	N	58	D	N58D	0.479881	0.0055471	3	FALSE	FALSE	TRUE	FALSE	ClinVar	1
1202	2	N	58	E	N58E	0.092425	0.0270723	3	FALSE	FALSE	FALSE	FALSE		2
1203	2	N	58	N	WT	0	0	3	FALSE	FALSE	FALSE	FALSE		0
1204	2	N	58	Q	N58Q	-0.00284474	0.0472481	2	FALSE	FALSE	FALSE	FALSE		2
1205	2	N	58	C	N58C	0.0520896	0.0446625	3	FALSE	FALSE	FALSE	FALSE		2
1206	2	N	58	S	N58S	-0.0769211	0.0544452	3	FALSE	TRUE	FALSE	FALSE	COSMIC+ClinVar	1
1207	2	N	58	T	N58T	0.0224531	0.0726533	3	FALSE	FALSE	FALSE	FALSE		1
1208	2	N	58	G	N58G	-0.0858527	0.195347	3	FALSE	FALSE	FALSE	FALSE		2
1209	2	N	58	P	N58P	-0.0426138	0.016141	3	FALSE	FALSE	FALSE	FALSE		2
1210	2	N	58	A	N58A	0.0283702	0.00532129	3	FALSE	FALSE	FALSE	FALSE		2
1211	2	N	58	M	N58M	0.184663	0.0396666	3	FALSE	FALSE	FALSE	FALSE		2
1212	2	N	58	V	N58V	0.103121	0.132739	3	FALSE	FALSE	FALSE	FALSE		2
1213	2	N	58	I	N58I	0.31008	0.147988	3	FALSE	FALSE	FALSE	FALSE		1
1214	2	N	58	L	N58L	0.147443	0.170546	3	FALSE	FALSE	FALSE	FALSE		2
1215	2	N	58	F	N58F	0.824654	0.0105381	3	FALSE	FALSE	FALSE	FALSE		2
1216	2	N	58	Y	N58Y	0.856283	0.0163198	3	TRUE	TRUE	TRUE	FALSE	COSMIC+TCGA+ClinVar	1
1217	2	N	58	W	N58W	0.81844	0.0291911	3	FALSE	FALSE	FALSE	FALSE		3
1218	2	N	58	stop	N58stop	-0.101982	0.0775247	3	FALSE	FALSE	FALSE	FALSE		2
1219	2	T	59	K	T59K	0.0518696	0.0377175	3	FALSE	FALSE	FALSE	FALSE		2
1220	2	T	59	R	T59R	-0.106625	0.0168349	3	FALSE	FALSE	FALSE	FALSE		2
1221	2	T	59	H	T59H	0.0686107	0.0581658	3	FALSE	FALSE	FALSE	FALSE		2
1222	2	T	59	D	T59D	-0.137663	0.0476428	3	FALSE	FALSE	FALSE	FALSE		2
1223	2	T	59	E	T59E	-0.0864774	0.0423774	3	FALSE	FALSE	FALSE	FALSE		3
1224	2	T	59	N	T59N	-0.0419698	0.0680696	3	FALSE	FALSE	FALSE	FALSE		1
1225	2	T	59	Q	T59Q	0.00834362	0.0218038	3	FALSE	FALSE	FALSE	FALSE		3
1226	2	T	59	C	T59C	0.193853	0.201912	3	FALSE	FALSE	FALSE	FALSE		2
1227	2	T	59	S	T59S	0.0915192	0.161091	3	FALSE	FALSE	FALSE	FALSE		1
1228	2	T	59	T	WT	0	0	3	FALSE	FALSE	FALSE	FALSE		0
1229	2	T	59	G	T59G	0.0404894	0.0159338	3	FALSE	FALSE	FALSE	FALSE		2
1230	2	T	59	P	T59P	-0.0278912	0.055579	3	FALSE	FALSE	FALSE	FALSE		1
1231	2	T	59	A	T59A	0.0542052	0.0676274	3	FALSE	FALSE	FALSE	FALSE	ClinVar	1
1232	2	T	59	M	T59M	-0.0447118	0.0164763	3	FALSE	FALSE	FALSE	FALSE		2
1233	2	T	59	V	T59V	0.023133	0.04069	3	FALSE	FALSE	FALSE	FALSE		2
1234	2	T	59	I	T59I	0.0616806	0.0197116	3	FALSE	FALSE	FALSE	FALSE		1
1235	2	T	59	L	T59L	-0.00682499	0.0145139	3	FALSE	FALSE	FALSE	FALSE		2
1236	2	T	59	F	T59F	-0.0341452	0.0087736	3	FALSE	FALSE	FALSE	FALSE		2
1237	2	T	59	Y	T59Y	-0.0638456	0.0904651	3	FALSE	FALSE	FALSE	FALSE		2
1238	2	T	59	W	T59W	-0.066844	0.114874	3	FALSE	FALSE	FALSE	FALSE		3
1239	2	T	59	stop	T59stop	0.0274409	0.0172581	2	FALSE	FALSE	FALSE	FALSE		3
1240	2	G	60	K	G60K	0.81727	0.0221455	3	FALSE	FALSE	FALSE	FALSE		3
1241	2	G	60	R	G60R	0.82068	0.0487602	3	TRUE	TRUE	TRUE	FALSE	COSMIC+TCGA+ClinVar	1
1242	2	G	60	H	G60H	0.461666	0.0526629	3	FALSE	FALSE	FALSE	FALSE		2
1243	2	G	60	D	G60D	-0.0172042	0.0616503	3	FALSE	TRUE	TRUE	FALSE	COSMIC+TCGA+ClinVar	1
1244	2	G	60	E	G60E	-0.0606978	0.096419	3	FALSE	FALSE	FALSE	FALSE		2
1245	2	G	60	N	G60N	0.367885	0.0959779	3	FALSE	FALSE	FALSE	FALSE		2
1246	2	G	60	Q	G60Q	0.423153	0.0476273	3	FALSE	FALSE	FALSE	FALSE		3
1247	2	G	60	C	G60C	0.302882	0.0091744	3	FALSE	FALSE	TRUE	FALSE	ClinVar	1
1248	2	G	60	S	G60S	0.178164	0.0478127	3	FALSE	FALSE	TRUE	FALSE	ClinVar	1
1249	2	G	60	T	G60T	0.604505	0.0145544	3	FALSE	FALSE	FALSE	FALSE		2
1250	2	G	60	G	WT	0	0	3	FALSE	FALSE	FALSE	FALSE		0
1251	2	G	60	P	G60P	0.260039	0.0139004	2	FALSE	FALSE	FALSE	FALSE		2
1252	2	G	60	A	G60A	0.445253	0.0671145	3	FALSE	TRUE	TRUE	FALSE	COSMIC+TCGA+ClinVar	1
1253	2	G	60	M	G60M	0.480381	0.00916516	2	FALSE	FALSE	FALSE	FALSE		3
1254	2	G	60	V	G60V	0.669135	0.181368	3	TRUE	TRUE	TRUE	FALSE	COSMIC+TCGA+ClinVar	1
1255	2	G	60	I	G60I	0.75757	0.0215533	3	FALSE	FALSE	FALSE	FALSE		2
1256	2	G	60	L	G60L	0.788072	0.0288118	3	FALSE	FALSE	FALSE	FALSE		2
1257	2	G	60	F	G60F	0.706261	0.00567282	3	FALSE	FALSE	FALSE	FALSE		2
1258	2	G	60	Y	G60Y	0.739296	0.0516469	3	FALSE	FALSE	FALSE	FALSE		2
1259	2	G	60	W	G60W	0.753511	0.0486164	3	FALSE	FALSE	FALSE	FALSE		2
1260	2	G	60	stop	G60stop			0	FALSE	FALSE	FALSE	FALSE		2
1261	2	D	61	K	D61K	0.839662	0.056798	3	FALSE	FALSE	FALSE	FALSE		2
1262	2	D	61	R	D61R	0.914424	0.0113585	3	FALSE	FALSE	FALSE	FALSE		2
1263	2	D	61	H	D61H	0.752522	0.0577616	3	FALSE	TRUE	TRUE	FALSE	COSMIC+TCGA+ClinVar	1
1264	2	D	61	D	WT	0	0	3	FALSE	FALSE	FALSE	FALSE		0
1265	2	D	61	E	D61E	0.0329295	0.0717524	3	FALSE	FALSE	FALSE	FALSE		1
1266	2	D	61	N	D61N	0.462124	0.0423346	3	TRUE	TRUE	TRUE	FALSE	COSMIC+TCGA+ClinVar	1
1267	2	D	61	Q	D61Q	0.778955	0.0264162	2	FALSE	FALSE	FALSE	FALSE		2
1268	2	D	61	C	D61C	0.250476	0.0766789	3	FALSE	FALSE	FALSE	FALSE		2
1269	2	D	61	S	D61S	0.665114	0.0637143	3	FALSE	FALSE	FALSE	FALSE		2
1270	2	D	61	T	D61T	0.821255	0.0264153	3	FALSE	FALSE	FALSE	FALSE		2
1271	2	D	61	G	D61G	0.64058	0.130656	3	FALSE	TRUE	TRUE	FALSE	COSMIC+ClinVar	1
1272	2	D	61	P	D61P	0.835925	0.0121759	3	FALSE	FALSE	FALSE	FALSE		2
1273	2	D	61	A	D61A	0.771426	0.0398929	3	FALSE	TRUE	TRUE	FALSE	COSMIC+ClinVar	1
1274	2	D	61	M	D61M	0.869361	0.0111658	3	FALSE	FALSE	FALSE	FALSE		3
1275	2	D	61	V	D61V	0.803174	0.0496628	3	TRUE	TRUE	TRUE	FALSE	COSMIC+TCGA+ClinVar	1
1276	2	D	61	I	D61I	0.901836	0.0334475	3	FALSE	FALSE	FALSE	FALSE		2
1277	2	D	61	L	D61L	0.868028	0.00421335	3	FALSE	FALSE	FALSE	FALSE		2
1278	2	D	61	F	D61F	0.93481	0.0667362	3	FALSE	TRUE	FALSE	FALSE	COSMIC	2
1279	2	D	61	Y	D61Y	0.728267	0.133929	3	TRUE	TRUE	TRUE	FALSE	COSMIC+TCGA+ClinVar	1
1280	2	D	61	W	D61W	0.933564	0.00747364	3	FALSE	FALSE	FALSE	FALSE		3
1281	2	D	61	stop	D61stop	-0.0985968	0.0589194	3	FALSE	FALSE	FALSE	FALSE		2
1282	2	Y	62	K	Y62K	0.570248	0.00496174	2	FALSE	FALSE	FALSE	FALSE		2
1283	2	Y	62	R	Y62R	0.575795	0.0789839	3	FALSE	FALSE	FALSE	FALSE		2
1284	2	Y	62	H	Y62H	0.103765	0.0162012	3	FALSE	FALSE	FALSE	FALSE		1
1285	2	Y	62	D	Y62D	0.591622	0.0290751	3	FALSE	TRUE	TRUE	FALSE	COSMIC+ClinVar	1
1286	2	Y	62	E	Y62E	0.507846	0.0356902	3	FALSE	FALSE	FALSE	FALSE		2
1287	2	Y	62	N	Y62N	0.268678	0.039042	3	FALSE	FALSE	TRUE	FALSE	ClinVar	1
1288	2	Y	62	Q	Y62Q	0.574568	0.0334667	3	FALSE	FALSE	FALSE	FALSE		2
1289	2	Y	62	C	Y62C	0.0410567	0.0105742	3	FALSE	FALSE	FALSE	TRUE	ClinVar	1
1290	2	Y	62	S	Y62S	0.207274	0.0889852	3	FALSE	FALSE	FALSE	FALSE		1
1291	2	Y	62	T	Y62T	0.260245	0.0325093	3	FALSE	FALSE	FALSE	FALSE		2
1292	2	Y	62	G	Y62G	0.370489	0.0507285	3	FALSE	FALSE	FALSE	FALSE		2
1293	2	Y	62	P	Y62P	0.841301	0.00866919	3	FALSE	FALSE	FALSE	FALSE		2
1294	2	Y	62	A	Y62A	0.276566	0.118955	3	FALSE	FALSE	FALSE	FALSE		2
1295	2	Y	62	M	Y62M	0.219433	0.0206856	3	FALSE	FALSE	FALSE	FALSE		3
1296	2	Y	62	V	Y62V	0.162905	0.00972731	3	FALSE	FALSE	FALSE	FALSE		2
1297	2	Y	62	I	Y62I	0.513455	0.0103757	2	FALSE	FALSE	FALSE	FALSE		2
1298	2	Y	62	L	Y62L	0.0377142	0.0707245	3	FALSE	FALSE	FALSE	FALSE		2
1299	2	Y	62	F	Y62F	0.0143267	0.106349	3	FALSE	FALSE	FALSE	FALSE		1
1300	2	Y	62	Y	WT	0	0	3	FALSE	FALSE	FALSE	FALSE		0
1301	2	Y	62	W	Y62W	0.250669	0.0406049	3	FALSE	FALSE	FALSE	FALSE		2
1302	2	Y	62	stop	Y62stop	-0.0528251	0.056624	3	FALSE	FALSE	FALSE	FALSE		1
1303	2	Y	63	K	Y63K	-0.0520386	0.051262	2	FALSE	FALSE	FALSE	FALSE		2
1304	2	Y	63	R	Y63R	0.0672684	0.0883516	3	FALSE	FALSE	FALSE	FALSE		2
1305	2	Y	63	H	Y63H	-0.0461274	0.0291715	3	FALSE	FALSE	FALSE	FALSE		1
1306	2	Y	63	D	Y63D	0.515255	0.138957	3	FALSE	FALSE	FALSE	FALSE		1
1307	2	Y	63	E	Y63E	0.227736	0.0329817	3	FALSE	FALSE	FALSE	FALSE		2
1308	2	Y	63	N	Y63N	-0.0784636	0.0863783	3	FALSE	FALSE	FALSE	FALSE		1
1309	2	Y	63	Q	Y63Q	0.00395244	0.0248008	3	FALSE	FALSE	FALSE	FALSE		2
1310	2	Y	63	C	Y63C	0.181164	0.0422426	3	FALSE	TRUE	TRUE	FALSE	COSMIC+TCGA+ClinVar	1
1311	2	Y	63	S	Y63S	0.0677181	0.0097289	3	FALSE	FALSE	FALSE	FALSE		1
1312	2	Y	63	T	Y63T	0.195203	0.0256413	3	FALSE	FALSE	FALSE	FALSE		2
1313	2	Y	63	G	Y63G	0.402892	0.0468891	3	FALSE	FALSE	FALSE	FALSE		2
1314	2	Y	63	P	Y63P	0.787087	0.0366298	3	FALSE	FALSE	FALSE	FALSE		2
1315	2	Y	63	A	Y63A	0.174863	0.1886	3	FALSE	FALSE	FALSE	FALSE		2
1316	2	Y	63	M	Y63M	0.0124918	0.1744	3	FALSE	FALSE	FALSE	FALSE		3
1317	2	Y	63	V	Y63V	0.251039	0.0746661	3	FALSE	FALSE	FALSE	FALSE		2
1318	2	Y	63	I	Y63I	0.0635438	0.0514825	3	FALSE	FALSE	FALSE	FALSE		2
1319	2	Y	63	L	Y63L	-0.0577933	0.0109954	3	FALSE	FALSE	FALSE	FALSE		2
1320	2	Y	63	F	Y63F	-0.034673	0.197703	3	FALSE	FALSE	FALSE	FALSE		1
1321	2	Y	63	Y	WT	0	0	3	FALSE	FALSE	FALSE	FALSE		0
1322	2	Y	63	W	Y63W	-0.000967094	0.0386247	3	FALSE	FALSE	FALSE	FALSE		2
1323	2	Y	63	stop	Y63stop	-0.0349587	0.0862931	3	FALSE	FALSE	FALSE	FALSE		1
1324	2	D	64	K	D64K			0	FALSE	FALSE	FALSE	FALSE		2
1325	2	D	64	R	D64R	0.0392231	0.042671	3	FALSE	FALSE	FALSE	FALSE		2
1326	2	D	64	H	D64H	-0.0930121	0.0441282	3	FALSE	FALSE	FALSE	FALSE		1
1327	2	D	64	D	WT	0	0	3	FALSE	FALSE	FALSE	FALSE		0
1328	2	D	64	E	D64E	-0.0225967	0.101586	3	FALSE	FALSE	FALSE	FALSE		1
1329	2	D	64	N	D64N	0.0615075	0.054008	3	FALSE	TRUE	FALSE	FALSE	COSMIC	1
1330	2	D	64	Q	D64Q	-0.0786029	0.0325448	3	FALSE	FALSE	FALSE	FALSE		2
1331	2	D	64	C	D64C	-0.010321	0.0279787	3	FALSE	FALSE	FALSE	FALSE		2
1332	2	D	64	S	D64S	0.0197631	0.0114509	3	FALSE	FALSE	FALSE	FALSE		2
1333	2	D	64	T	D64T	-0.0770772	0.0676367	3	FALSE	FALSE	FALSE	FALSE		2
1334	2	D	64	G	D64G	0.0561032	0.0142736	3	FALSE	TRUE	FALSE	FALSE	TCGA	1
1335	2	D	64	P	D64P	0.48581	0.0683719	3	FALSE	FALSE	FALSE	FALSE		2
1336	2	D	64	A	D64A	-0.00570282	0.0588703	3	FALSE	FALSE	FALSE	FALSE		1
1337	2	D	64	M	D64M	-0.034748	0.0979253	3	FALSE	FALSE	FALSE	FALSE		3
1338	2	D	64	V	D64V	-0.131815	0.0611527	3	FALSE	FALSE	FALSE	FALSE		1
1339	2	D	64	I	D64I	0.0631272	0	1	FALSE	FALSE	FALSE	FALSE		2
1340	2	D	64	L	D64L	-0.0329708	0.0538868	3	FALSE	FALSE	FALSE	FALSE		2
1341	2	D	64	F	D64F	-0.0630139	0.0570973	2	FALSE	FALSE	FALSE	FALSE		2
1342	2	D	64	Y	D64Y	0.0166117	0.0285477	3	FALSE	FALSE	FALSE	FALSE		1
1343	2	D	64	W	D64W	0.0206465	0.0350378	3	FALSE	FALSE	FALSE	FALSE		3
1344	2	D	64	stop	D64stop	-0.392645	0	1	FALSE	FALSE	FALSE	FALSE		2
1345	2	L	65	K	L65K	0.102237	0.107896	3	FALSE	FALSE	FALSE	FALSE		2
1346	2	L	65	R	L65R	0.147818	0.0392349	3	FALSE	FALSE	FALSE	FALSE		1
1347	2	L	65	H	L65H	-0.126227	0.023698	3	FALSE	FALSE	FALSE	FALSE		2
1348	2	L	65	D	L65D	-0.0705615	0.0478612	3	FALSE	FALSE	FALSE	FALSE		3
1349	2	L	65	E	L65E	-0.0250092	0.0469798	3	FALSE	FALSE	FALSE	FALSE		2
1350	2	L	65	N	L65N	-0.0877113	0.0197427	2	FALSE	FALSE	FALSE	FALSE		3
1351	2	L	65	Q	L65Q	0.0712247	0.105077	3	FALSE	FALSE	FALSE	FALSE		1
1352	2	L	65	C	L65C	-0.0443037	0.111115	3	FALSE	FALSE	FALSE	FALSE		3
1353	2	L	65	S	L65S	0.156889	0.0333133	3	FALSE	FALSE	FALSE	FALSE		2
1354	2	L	65	T	L65T	-0.0660818	0.0119871	2	FALSE	FALSE	FALSE	FALSE		2
1355	2	L	65	G	L65G	-0.0487493	0.0386625	3	FALSE	FALSE	FALSE	FALSE		2
1356	2	L	65	P	L65P	0.0907599	0.202262	3	FALSE	TRUE	FALSE	FALSE	TCGA	1
1357	2	L	65	A	L65A	-0.0531376	0.0463454	3	FALSE	FALSE	FALSE	FALSE		2
1358	2	L	65	M	L65M	0.0311669	0.0825189	3	FALSE	FALSE	FALSE	FALSE		1
1359	2	L	65	V	L65V	-0.0874035	0.0412548	3	FALSE	FALSE	FALSE	FALSE		1
1360	2	L	65	I	L65I	-0.00454339	0.0138877	2	FALSE	FALSE	FALSE	FALSE		2
1361	2	L	65	L	WT	0	0	3	FALSE	FALSE	FALSE	FALSE		0
1362	2	L	65	F	L65F	-0.0828337	0.110056	3	FALSE	FALSE	FALSE	FALSE		2
1363	2	L	65	Y	L65Y	-0.0277165	0.0163378	3	FALSE	FALSE	FALSE	FALSE		3
1364	2	L	65	W	L65W	-0.0554378	0.00299843	3	FALSE	FALSE	FALSE	FALSE		2
1365	2	L	65	stop	L65stop	-0.0462642	0	1	FALSE	FALSE	FALSE	FALSE		2
1366	2	Y	66	K	Y66K	-0.0582273	0.035761	3	FALSE	FALSE	FALSE	FALSE		2
1367	2	Y	66	R	Y66R	-0.00153969	0.0607573	3	FALSE	FALSE	FALSE	FALSE		2
1368	2	Y	66	H	Y66H	-0.0341682	0.0708434	3	FALSE	FALSE	FALSE	FALSE		1
1369	2	Y	66	D	Y66D	0.0142487	0.0279862	3	FALSE	FALSE	FALSE	FALSE		1
1370	2	Y	66	E	Y66E	-0.126145	0.0382518	2	FALSE	FALSE	FALSE	FALSE		2
1371	2	Y	66	N	Y66N	-0.0980277	0.0588957	3	FALSE	FALSE	FALSE	FALSE		1
1372	2	Y	66	Q	Y66Q	-0.0788619	0.0569966	3	FALSE	FALSE	FALSE	FALSE		2
1373	2	Y	66	C	Y66C	-0.0597789	0.0333904	3	FALSE	FALSE	FALSE	FALSE		1
1374	2	Y	66	S	Y66S	-0.0238716	0.0332061	3	FALSE	FALSE	FALSE	FALSE		1
1375	2	Y	66	T	Y66T	0.000107137	0.0594405	3	FALSE	FALSE	FALSE	FALSE		2
1376	2	Y	66	G	Y66G	-0.0665359	0.0433183	2	FALSE	FALSE	FALSE	FALSE		2
1377	2	Y	66	P	Y66P	-0.0212241	0.040894	3	FALSE	FALSE	FALSE	FALSE		2
1378	2	Y	66	A	Y66A	0.107542	0.0766545	3	FALSE	FALSE	FALSE	FALSE		2
1379	2	Y	66	M	Y66M	-0.0525404	0.0507194	3	FALSE	FALSE	FALSE	FALSE		3
1380	2	Y	66	V	Y66V	-0.0347708	0.0379929	3	FALSE	FALSE	FALSE	FALSE		2
1381	2	Y	66	I	Y66I	0.0323762	0.0950956	3	FALSE	FALSE	FALSE	FALSE		2
1382	2	Y	66	L	Y66L	-0.0196141	0.0730989	3	FALSE	FALSE	FALSE	FALSE		2
1383	2	Y	66	F	Y66F	-0.0389973	0.0167296	3	FALSE	FALSE	FALSE	FALSE		1
1384	2	Y	66	Y	WT	0	0	3	FALSE	FALSE	FALSE	FALSE		0
1385	2	Y	66	W	Y66W	0.0287953	0.0691754	3	FALSE	FALSE	FALSE	FALSE		2
1386	2	Y	66	stop	Y66stop	-0.113489	0.0379097	3	FALSE	FALSE	FALSE	FALSE		1
1387	2	G	67	K	G67K	0.0196172	0.100493	3	FALSE	FALSE	FALSE	FALSE		2
1388	2	G	67	R	G67R	0.00237153	0.0466634	3	FALSE	FALSE	FALSE	FALSE		1
1389	2	G	67	H	G67H	0.0630498	0.0351689	3	FALSE	FALSE	FALSE	FALSE		3
1390	2	G	67	D	G67D	-0.0254453	0.0119884	3	FALSE	FALSE	FALSE	FALSE		2
1391	2	G	67	E	G67E	0.00389693	0.0465852	3	FALSE	FALSE	FALSE	FALSE		1
1392	2	G	67	N	G67N	-0.0877725	0.0274053	2	FALSE	FALSE	FALSE	FALSE		3
1393	2	G	67	Q	G67Q	-0.00210354	0.108676	3	FALSE	FALSE	FALSE	FALSE		2
1394	2	G	67	C	G67C	0.0132565	0.00284335	3	FALSE	FALSE	FALSE	FALSE		2
1395	2	G	67	S	G67S	0.027816	0.0403028	3	FALSE	FALSE	FALSE	FALSE		2
1396	2	G	67	T	G67T	-0.0751787	0.0152183	3	FALSE	FALSE	FALSE	FALSE		2
1397	2	G	67	G	WT	0	0	3	FALSE	FALSE	FALSE	FALSE		0
1398	2	G	67	P	G67P	0.0617311	0.101056	3	FALSE	FALSE	FALSE	FALSE		2
1399	2	G	67	A	G67A	0.103192	0.0663605	3	FALSE	FALSE	FALSE	FALSE		1
1400	2	G	67	M	G67M	0.0349627	0.0396146	3	FALSE	FALSE	FALSE	FALSE		3
1401	2	G	67	V	G67V	0.171442	0.139078	3	FALSE	FALSE	FALSE	FALSE		1
1402	2	G	67	I	G67I	0.0534975	0.152787	3	FALSE	FALSE	FALSE	FALSE		2
1403	2	G	67	L	G67L	-0.0180462	0.0790629	3	FALSE	FALSE	FALSE	FALSE		2
1404	2	G	67	F	G67F	0.0247184	0.178115	3	FALSE	FALSE	FALSE	FALSE		3
1405	2	G	67	Y	G67Y	0.035605	0.0298432	3	FALSE	FALSE	FALSE	FALSE		3
1406	2	G	67	W	G67W	0.060911	0.0718355	3	FALSE	FALSE	FALSE	FALSE		2
1407	2	G	67	stop	G67stop	-0.0618046	0.000443218	2	FALSE	FALSE	FALSE	FALSE		1
1408	2	G	68	K	G68K	0.0386909	0.0418981	3	FALSE	FALSE	FALSE	FALSE		2
1409	2	G	68	R	G68R	0.0841382	0.069066	3	FALSE	FALSE	FALSE	FALSE		1
1410	2	G	68	H	G68H	-0.0703237	0.0341505	3	FALSE	FALSE	FALSE	FALSE		3
1411	2	G	68	D	G68D	-0.109503	0.0251367	3	FALSE	FALSE	FALSE	FALSE		2
1412	2	G	68	E	G68E	0.0279804	0.0393554	3	FALSE	FALSE	FALSE	FALSE		1
1413	2	G	68	N	G68N	-0.0199546	0.0621974	3	FALSE	FALSE	FALSE	FALSE		3
1414	2	G	68	Q	G68Q	0.00694804	0.0377675	3	FALSE	FALSE	FALSE	FALSE		2
1415	2	G	68	C	G68C	-0.013874	0.0738472	3	FALSE	FALSE	FALSE	FALSE		2
1416	2	G	68	S	G68S	-0.0184077	0.0390283	3	FALSE	FALSE	FALSE	FALSE		2
1417	2	G	68	T	G68T	-0.152708	0.107665	3	FALSE	FALSE	FALSE	FALSE		2
1418	2	G	68	G	WT	0	0	3	FALSE	FALSE	FALSE	FALSE		0
1419	2	G	68	P	G68P	0.059164	0.019325	3	FALSE	FALSE	FALSE	FALSE		2
1420	2	G	68	A	G68A	-0.030248	0.0455542	3	FALSE	FALSE	FALSE	FALSE		1
1421	2	G	68	M	G68M	-0.00883727	0.0235603	3	FALSE	FALSE	FALSE	FALSE		2
1422	2	G	68	V	G68V	0.0164589	0.0454423	3	FALSE	FALSE	FALSE	FALSE		1
1423	2	G	68	I	G68I	-0.117549	0.0212644	3	FALSE	FALSE	FALSE	FALSE		3
1424	2	G	68	L	G68L	-0.0161689	0.0139539	3	FALSE	FALSE	FALSE	FALSE		2
1425	2	G	68	F	G68F	0.19048	0.0551665	3	FALSE	FALSE	FALSE	FALSE		3
1426	2	G	68	Y	G68Y	-0.0193627	0.127934	3	FALSE	FALSE	FALSE	FALSE		3
1427	2	G	68	W	G68W	0.210009	0.0861472	3	FALSE	FALSE	FALSE	FALSE		1
1428	2	G	68	stop	G68stop	0.425816	0.00186155	2	FALSE	FALSE	FALSE	FALSE		2
1429	2	E	69	K	E69K	0.646576	0.0736363	3	TRUE	TRUE	FALSE	FALSE	COSMIC+TCGA+ClinVar	1
1430	2	E	69	R	E69R	0.764409	0.00708069	3	FALSE	FALSE	FALSE	FALSE		2
1431	2	E	69	H	E69H	0.253708	0.0224184	3	FALSE	FALSE	FALSE	FALSE		2
1432	2	E	69	D	E69D	-0.0517212	0.0250395	3	FALSE	TRUE	FALSE	FALSE	COSMIC+TCGA	1
1433	2	E	69	E	WT	0	0	3	FALSE	FALSE	FALSE	FALSE		0
1434	2	E	69	N	E69N	0.15166	0.0456953	3	FALSE	FALSE	FALSE	FALSE		2
1435	2	E	69	Q	E69Q	0.114042	0.119466	3	FALSE	TRUE	TRUE	FALSE	COSMIC+ClinVar	1
1436	2	E	69	C	E69C	0.207328	0.0647683	3	FALSE	FALSE	FALSE	FALSE		3
1437	2	E	69	S	E69S	0.00170705	0.0359401	3	FALSE	FALSE	FALSE	FALSE		2
1438	2	E	69	T	E69T	0.247557	0.0369554	3	FALSE	FALSE	FALSE	FALSE		2
1439	2	E	69	G	E69G	0.0127319	0.0205698	3	FALSE	FALSE	FALSE	FALSE		1
1440	2	E	69	P	E69P	0.619579	0.0433181	3	FALSE	FALSE	FALSE	FALSE		2
1441	2	E	69	A	E69A	0.0587154	0.0401122	3	FALSE	FALSE	TRUE	FALSE	ClinVar	1
1442	2	E	69	M	E69M	0.360724	0.0264471	3	FALSE	FALSE	FALSE	FALSE		2
1443	2	E	69	V	E69V	0.467462	0.0423119	3	FALSE	TRUE	TRUE	FALSE	COSMIC+ClinVar	1
1444	2	E	69	I	E69I	0.508452	0.0307224	3	FALSE	FALSE	FALSE	FALSE		3
1445	2	E	69	L	E69L	0.488329	0.023961	3	FALSE	FALSE	FALSE	FALSE		2
1446	2	E	69	F	E69F	0.154578	0.130151	3	FALSE	FALSE	FALSE	FALSE		3
1447	2	E	69	Y	E69Y	0.252256	0.0309995	3	FALSE	FALSE	FALSE	FALSE		2
1448	2	E	69	W	E69W	0.289303	0.020683	3	FALSE	FALSE	FALSE	FALSE		2
1449	2	E	69	stop	E69stop	-0.0492098	0.0786068	3	FALSE	FALSE	FALSE	FALSE		1
1450	2	K	70	K	WT	0	0	3	FALSE	FALSE	FALSE	FALSE		0
1451	2	K	70	R	K70R	0.269362	0.0819073	3	FALSE	TRUE	TRUE	FALSE	TCGA+ClinVar	1
1452	2	K	70	H	K70H	0.0626171	0.0199371	3	FALSE	FALSE	FALSE	FALSE		2
1453	2	K	70	D	K70D	-0.00604673	0.13213	3	FALSE	FALSE	FALSE	FALSE		2
1454	2	K	70	E	K70E	-0.0277537	0.0149874	3	FALSE	FALSE	FALSE	FALSE		1
1455	2	K	70	N	K70N	-0.0102705	0.0631874	3	FALSE	FALSE	FALSE	FALSE		1
1456	2	K	70	Q	K70Q	0.0323814	0.0131301	3	FALSE	FALSE	FALSE	FALSE		1
1457	2	K	70	C	K70C	-0.00589912	0.0467287	3	FALSE	FALSE	FALSE	FALSE		3
1458	2	K	70	S	K70S	0.0442823	0.0490778	3	FALSE	FALSE	FALSE	FALSE		2
1459	2	K	70	T	K70T	0.207376	0.13383	3	FALSE	FALSE	FALSE	FALSE		1
1460	2	K	70	G	K70G	0.0578789	0.0914133	3	FALSE	FALSE	FALSE	FALSE		2
1461	2	K	70	P	K70P	0.0383973	0.0651393	3	FALSE	FALSE	FALSE	FALSE		2
1462	2	K	70	A	K70A	-0.00292293	0.0152927	3	FALSE	FALSE	FALSE	FALSE		2
1463	2	K	70	M	K70M	-0.105776	0.10169	3	FALSE	FALSE	FALSE	FALSE		2
1464	2	K	70	V	K70V	-0.0314795	0.0677938	3	FALSE	FALSE	FALSE	FALSE		2
1465	2	K	70	I	K70I	0.0490503	0.136697	3	FALSE	FALSE	FALSE	FALSE		1
1466	2	K	70	L	K70L	-0.0268114	0.0411615	3	FALSE	FALSE	FALSE	FALSE		2
1467	2	K	70	F	K70F	-0.0997575	0.00176357	3	FALSE	FALSE	FALSE	FALSE		3
1468	2	K	70	Y	K70Y	0.062475	0.145297	3	FALSE	FALSE	FALSE	FALSE		2
1469	2	K	70	W	K70W	0.161837	0.0169203	3	FALSE	FALSE	FALSE	FALSE		3
1470	2	K	70	stop	K70stop	-0.116444	0.031394	3	FALSE	FALSE	FALSE	FALSE		1
1471	2	F	71	K	F71K	0.825783	0.013946	3	FALSE	TRUE	FALSE	FALSE	COSMIC	3
1472	2	F	71	R	F71R	0.870762	0.0438354	3	FALSE	FALSE	FALSE	FALSE		2
1473	2	F	71	H	F71H	-0.0105664	0.0744166	3	FALSE	FALSE	FALSE	FALSE		2
1474	2	F	71	D	F71D	0.696857	0.0813312	3	FALSE	FALSE	FALSE	FALSE		2
1475	2	F	71	E	F71E	0.75651	0.0331827	3	FALSE	FALSE	FALSE	FALSE		3
1476	2	F	71	N	F71N	0.187107	0.0971206	3	FALSE	FALSE	FALSE	FALSE		2
1477	2	F	71	Q	F71Q	0.37428	0.0807518	3	FALSE	FALSE	FALSE	FALSE		3
1478	2	F	71	C	F71C	0.0682465	0.0820796	3	FALSE	FALSE	FALSE	FALSE		1
1479	2	F	71	S	F71S	-0.0618558	0.00684299	3	FALSE	FALSE	FALSE	FALSE		1
1480	2	F	71	T	F71T	0.486486	0.0614764	3	FALSE	FALSE	FALSE	FALSE		2
1481	2	F	71	G	F71G	-0.0186933	0.0250215	3	FALSE	FALSE	FALSE	FALSE		2
1482	2	F	71	P	F71P	0.704126	0.00514548	2	FALSE	FALSE	FALSE	FALSE		2
1483	2	F	71	A	F71A	-0.0387233	0.0176626	3	FALSE	FALSE	FALSE	FALSE		2
1484	2	F	71	M	F71M	0.0876034	0.0321105	3	FALSE	FALSE	FALSE	FALSE		2
1485	2	F	71	V	F71V	0.546304	0.0226133	3	FALSE	FALSE	TRUE	FALSE	ClinVar	1
1486	2	F	71	I	F71I	0.661398	0.0583878	3	FALSE	FALSE	FALSE	FALSE		1
1487	2	F	71	L	F71L	0.731919	0.0473362	3	TRUE	TRUE	TRUE	FALSE	COSMIC+TCGA+ClinVar	1
1488	2	F	71	F	WT	0	0	3	FALSE	FALSE	FALSE	FALSE		0
1489	2	F	71	Y	F71Y	0.0356693	0.0238506	3	FALSE	FALSE	FALSE	FALSE		1
1490	2	F	71	W	F71W	-0.0293084	0.0345532	3	FALSE	FALSE	FALSE	FALSE		2
1491	2	F	71	stop	F71stop	-0.0444903	0.0747493	3	FALSE	FALSE	FALSE	FALSE		2
1492	2	A	72	K	A72K	0.744422	0.119364	3	FALSE	FALSE	FALSE	FALSE		3
1493	2	A	72	R	A72R	0.81831	0.0148243	3	FALSE	FALSE	FALSE	FALSE		2
1494	2	A	72	H	A72H	0.825644	0.021352	2	FALSE	FALSE	FALSE	FALSE		2
1495	2	A	72	D	A72D	0.782998	0.0817172	3	TRUE	TRUE	TRUE	FALSE	COSMIC+TCGA+ClinVar	1
1496	2	A	72	E	A72E	0.899943	0.0131871	2	FALSE	FALSE	FALSE	FALSE		2
1497	2	A	72	N	A72N	0.798093	0.0929169	3	FALSE	FALSE	FALSE	FALSE		2
1498	2	A	72	Q	A72Q	0.802423	0.00899367	2	FALSE	FALSE	FALSE	FALSE		3
1499	2	A	72	C	A72C	0.582687	0.0934618	3	FALSE	FALSE	FALSE	FALSE		2
1500	2	A	72	S	A72S	0.198216	0.244627	3	FALSE	TRUE	TRUE	FALSE	COSMIC+ClinVar	1
1501	2	A	72	T	A72T	0.658944	0.0148194	3	TRUE	TRUE	TRUE	FALSE	COSMIC+TCGA+ClinVar	1
1502	2	A	72	G	A72G	0.463297	0.0774979	3	FALSE	TRUE	TRUE	FALSE	COSMIC+ClinVar	1
1503	2	A	72	P	A72P	0.474888	0.0668742	3	FALSE	TRUE	TRUE	FALSE	COSMIC+TCGA+ClinVar	1
1504	2	A	72	A	WT	0	0	3	FALSE	FALSE	FALSE	FALSE		0
1505	2	A	72	M	A72M	0.781593	0.0983093	3	FALSE	FALSE	FALSE	FALSE		3
1506	2	A	72	V	A72V	0.569497	0.205919	3	TRUE	TRUE	FALSE	FALSE	COSMIC+TCGA+ClinVar	1
1507	2	A	72	I	A72I	0.658658	0.250866	3	FALSE	FALSE	FALSE	FALSE		2
1508	2	A	72	L	A72L	0.916848	0.0626711	3	FALSE	FALSE	FALSE	FALSE		2
1509	2	A	72	F	A72F	0.87807	0.022553	2	FALSE	TRUE	FALSE	FALSE	COSMIC	2
1510	2	A	72	Y	A72Y	0.664408	0	1	FALSE	FALSE	FALSE	FALSE		2
1511	2	A	72	W	A72W	0.856788	0.0382846	3	FALSE	FALSE	FALSE	FALSE		3
1512	2	A	72	stop	A72stop	-0.0535058	0.0320473	3	FALSE	FALSE	FALSE	FALSE		3
1513	2	T	73	K	T73K	0.749866	0.0128724	2	FALSE	FALSE	FALSE	FALSE		2
1514	2	T	73	R	T73R	0.743006	0.0155708	2	FALSE	FALSE	FALSE	FALSE		2
1515	2	T	73	H	T73H	0.619349	0.0243385	2	FALSE	FALSE	FALSE	FALSE		2
1516	2	T	73	D	T73D	0.174815	0.205613	3	FALSE	FALSE	FALSE	FALSE		2
1517	2	T	73	E	T73E	0.261251	0.125929	3	FALSE	FALSE	FALSE	FALSE		3
1518	2	T	73	N	T73N	0.00914779	0.116412	3	FALSE	FALSE	FALSE	FALSE		1
1519	2	T	73	Q	T73Q	0.321442	0.144175	3	FALSE	FALSE	FALSE	FALSE		3
1520	2	T	73	C	T73C	0.138925	0.00454606	2	FALSE	FALSE	FALSE	FALSE		2
1521	2	T	73	S	T73S	0.041007	0.0247892	3	FALSE	TRUE	FALSE	FALSE	COSMIC	1
1522	2	T	73	T	WT	0	0	3	FALSE	FALSE	FALSE	FALSE		0
1523	2	T	73	G	T73G	0.229468	0.178225	3	FALSE	FALSE	FALSE	FALSE		2
1524	2	T	73	P	T73P	0.699471	0.203796	3	FALSE	FALSE	TRUE	FALSE	ClinVar	1
1525	2	T	73	A	T73A	0.150327	0.0319551	3	FALSE	TRUE	TRUE	FALSE	COSMIC+ClinVar	1
1526	2	T	73	M	T73M	0.274118	0.07141	3	FALSE	FALSE	FALSE	FALSE		2
1527	2	T	73	V	T73V	0.400189	0.0574013	3	FALSE	FALSE	FALSE	FALSE		2
1528	2	T	73	I	T73I	0.577258	0.0445754	3	TRUE	TRUE	FALSE	FALSE	COSMIC+ClinVar	1
1529	2	T	73	L	T73L	0.551731	0.00284373	2	FALSE	FALSE	FALSE	FALSE		2
1530	2	T	73	F	T73F	0.76362	0.00463474	3	FALSE	FALSE	FALSE	FALSE		2
1531	2	T	73	Y	T73Y	0.845008	0.0344325	2	FALSE	FALSE	FALSE	FALSE		2
1532	2	T	73	W	T73W	0.836641	0.0227328	3	FALSE	FALSE	FALSE	FALSE		3
1533	2	T	73	stop	T73stop	-0.206176	0	1	FALSE	FALSE	FALSE	FALSE		3
1534	2	L	74	K	L74K	0.0337898	0.139865	3	FALSE	FALSE	FALSE	FALSE		2
1535	2	L	74	R	L74R	0.0932094	0.0551116	3	FALSE	FALSE	FALSE	FALSE		2
1536	2	L	74	H	L74H	-0.00553172	0.00715664	3	FALSE	FALSE	FALSE	FALSE		3
1537	2	L	74	D	L74D	0.204001	0.163368	3	FALSE	FALSE	FALSE	FALSE		3
1538	2	L	74	E	L74E	0.17318	0.0511495	3	FALSE	FALSE	FALSE	FALSE		2
1539	2	L	74	N	L74N	-0.0467427	0.0363478	2	FALSE	FALSE	FALSE	FALSE		3
1540	2	L	74	Q	L74Q	0.0935196	0.00501705	2	FALSE	FALSE	FALSE	FALSE		2
1541	2	L	74	C	L74C	-0.0335112	0.110017	3	FALSE	FALSE	FALSE	FALSE		2
1542	2	L	74	S	L74S	-0.0313249	0.0727594	3	FALSE	FALSE	FALSE	FALSE		1
1543	2	L	74	T	L74T	0.047869	0.0638698	3	FALSE	FALSE	FALSE	FALSE		2
1544	2	L	74	G	L74G	-0.103636	0.0322334	3	FALSE	FALSE	FALSE	FALSE		2
1545	2	L	74	P	L74P	0.0880566	0.0704597	3	FALSE	FALSE	FALSE	FALSE		2
1546	2	L	74	A	L74A	0.200388	0.0729279	3	FALSE	FALSE	FALSE	FALSE		2
1547	2	L	74	M	L74M	-0.0215455	0.0650712	3	FALSE	TRUE	FALSE	FALSE	COSMIC	1
1548	2	L	74	V	L74V	0.0214709	0.0163551	3	FALSE	FALSE	FALSE	FALSE		1
1549	2	L	74	I	L74I	-0.0540806	0.0396311	3	FALSE	FALSE	FALSE	FALSE		2
1550	2	L	74	L	WT	0	0	3	FALSE	FALSE	FALSE	FALSE		0
1551	2	L	74	F	L74F	0.0344613	0.0523828	3	FALSE	TRUE	FALSE	FALSE	COSMIC	1
1552	2	L	74	Y	L74Y	0.0626018	0.0595769	3	FALSE	FALSE	FALSE	FALSE		2
1553	2	L	74	W	L74W	-0.0649963	0.103307	3	FALSE	FALSE	FALSE	FALSE		1
1554	2	L	74	stop	L74stop	-0.0693986	0.0472583	3	FALSE	FALSE	FALSE	FALSE		1
1555	2	A	75	K	A75K	0.39937	0.13809	3	FALSE	FALSE	FALSE	FALSE		3
1556	2	A	75	R	A75R	0.395759	0.00231762	2	FALSE	FALSE	FALSE	FALSE		2
1557	2	A	75	H	A75H	0.16745	0.0199999	2	FALSE	FALSE	FALSE	FALSE		2
1558	2	A	75	D	A75D	0.196646	0.137834	3	FALSE	FALSE	FALSE	FALSE		1
1559	2	A	75	E	A75E	0.292873	0.0983494	3	FALSE	FALSE	FALSE	FALSE		2
1560	2	A	75	N	A75N	0.0394155	0.0117644	3	FALSE	FALSE	FALSE	FALSE		2
1561	2	A	75	Q	A75Q	0.258732	0.029849	2	FALSE	FALSE	FALSE	FALSE		3
1562	2	A	75	C	A75C	-0.0451198	0.0417504	2	FALSE	FALSE	FALSE	FALSE		2
1563	2	A	75	S	A75S	-0.0574595	0.0154939	3	FALSE	FALSE	FALSE	FALSE		1
1564	2	A	75	T	A75T	0.0172332	0.0584228	3	FALSE	FALSE	FALSE	FALSE		1
1565	2	A	75	G	A75G	-0.000424258	0.068124	3	FALSE	FALSE	FALSE	FALSE		1
1566	2	A	75	P	A75P	0.0237842	0.00623582	3	FALSE	FALSE	FALSE	TRUE	ClinVar	1
1567	2	A	75	A	WT	0	0	3	FALSE	FALSE	FALSE	FALSE		0
1568	2	A	75	M	A75M	-0.0421492	0.0325761	2	FALSE	FALSE	FALSE	FALSE		3
1569	2	A	75	V	A75V	0.0287463	0.0146316	3	FALSE	FALSE	FALSE	FALSE		1
1570	2	A	75	I	A75I	0.0297106	0.0389165	3	FALSE	FALSE	FALSE	FALSE		2
1571	2	A	75	L	A75L	0.229929	0.17392	3	FALSE	FALSE	FALSE	FALSE		2
1572	2	A	75	F	A75F	0.133211	0.0752058	3	FALSE	FALSE	FALSE	FALSE		2
1573	2	A	75	Y	A75Y	0.187837	0.0913932	3	FALSE	FALSE	FALSE	FALSE		2
1574	2	A	75	W	A75W	0.144509	0.0300451	3	FALSE	FALSE	FALSE	FALSE		3
1575	2	A	75	stop	A75stop	-0.071559	0.0978603	2	FALSE	FALSE	FALSE	FALSE		3
1576	2	E	76	K	E76K	0.774843	0.025685	3	TRUE	TRUE	FALSE	FALSE	COSMIC+TCGA+ClinVar	1
1577	2	E	76	R	E76R	0.899943	0.0160624	3	FALSE	FALSE	FALSE	FALSE		2
1578	2	E	76	H	E76H	0.565199	0.0552324	3	FALSE	FALSE	FALSE	FALSE		2
1579	2	E	76	D	E76D	0.304001	0.0731729	3	FALSE	FALSE	TRUE	FALSE	ClinVar	1
1580	2	E	76	E	WT	0	0	3	FALSE	FALSE	FALSE	FALSE		0
1581	2	E	76	N	E76N	0.611756	0.210613	3	FALSE	FALSE	FALSE	FALSE		2
1582	2	E	76	Q	E76Q	0.562692	0.106868	3	TRUE	TRUE	TRUE	FALSE	COSMIC+TCGA+ClinVar	1
1583	2	E	76	C	E76C	0.720664	0.0299725	3	FALSE	FALSE	FALSE	FALSE		3
1584	2	E	76	S	E76S	0.785103	0.082524	3	FALSE	FALSE	FALSE	FALSE		2
1585	2	E	76	T	E76T	0.763685	0.00451493	3	FALSE	FALSE	FALSE	FALSE		2
1586	2	E	76	G	E76G	0.86507	0.0233846	3	TRUE	TRUE	FALSE	FALSE	COSMIC+TCGA+ClinVar	1
1587	2	E	76	P	E76P	0.853795	0.0137986	3	FALSE	FALSE	FALSE	FALSE		2
1588	2	E	76	A	E76A	0.812456	0.00441096	2	TRUE	TRUE	TRUE	FALSE	COSMIC+TCGA+ClinVar	1
1589	2	E	76	M	E76M	0.947308	0.0746947	3	FALSE	TRUE	FALSE	FALSE	COSMIC	2
1590	2	E	76	V	E76V	0.842618	0.0428355	3	TRUE	TRUE	TRUE	FALSE	COSMIC+TCGA+ClinVar	1
1591	2	E	76	I	E76I	0.842224	0.0292256	3	FALSE	FALSE	FALSE	FALSE		3
1592	2	E	76	L	E76L	0.805169	0.0612844	3	FALSE	FALSE	FALSE	FALSE		2
1593	2	E	76	F	E76F	0.708935	0.0195525	3	FALSE	FALSE	FALSE	FALSE		3
1594	2	E	76	Y	E76Y	0.686974	0.0446271	3	FALSE	FALSE	FALSE	FALSE		2
1595	2	E	76	W	E76W	0.750571	0.0249155	3	FALSE	FALSE	FALSE	FALSE		2
1596	2	E	76	stop	E76stop	-0.0630163	0.111361	3	FALSE	FALSE	FALSE	FALSE		1
1597	2	L	77	K	L77K	0.712302	0.00678013	2	FALSE	FALSE	FALSE	FALSE		2
1598	2	L	77	R	L77R	0.71244	0.132691	3	FALSE	FALSE	FALSE	FALSE		2
1599	2	L	77	H	L77H	0.570682	0.0781736	3	FALSE	FALSE	FALSE	FALSE		3
1600	2	L	77	D	L77D	0.672352	0.0138151	3	FALSE	FALSE	FALSE	FALSE		3
1601	2	L	77	E	L77E	0.415404	0.0220652	3	FALSE	FALSE	FALSE	FALSE		2
1602	2	L	77	N	L77N	0.470203	0.00326916	2	FALSE	FALSE	FALSE	FALSE		3
1603	2	L	77	Q	L77Q	0.296674	0.0753417	3	FALSE	FALSE	FALSE	FALSE		2
1604	2	L	77	C	L77C	0.10253	0.0397238	3	FALSE	FALSE	FALSE	FALSE		2
1605	2	L	77	S	L77S	0.0112841	0.0665279	3	FALSE	FALSE	FALSE	FALSE		1
1606	2	L	77	T	L77T	0.0278931	0.0631676	3	FALSE	FALSE	FALSE	FALSE		2
1607	2	L	77	G	L77G	-0.0886536	0.0423904	3	FALSE	FALSE	FALSE	FALSE		2
1608	2	L	77	P	L77P	0.570669	0.0707606	3	FALSE	FALSE	FALSE	FALSE		2
1609	2	L	77	A	L77A	-0.0992836	0.0291688	3	FALSE	FALSE	FALSE	FALSE		2
1610	2	L	77	M	L77M	-0.113555	0.0152769	3	FALSE	TRUE	FALSE	FALSE	COSMIC	1
1611	2	L	77	V	L77V	0.108096	0.0463934	3	FALSE	TRUE	FALSE	FALSE	COSMIC+TCGA	1
1612	2	L	77	I	L77I	-0.0118903	0.00209812	2	FALSE	FALSE	FALSE	FALSE		2
1613	2	L	77	L	WT	0	0	3	FALSE	FALSE	FALSE	FALSE		0
1614	2	L	77	F	L77F	-0.0237981	0.031957	3	FALSE	FALSE	FALSE	FALSE		1
1615	2	L	77	Y	L77Y	0.411181	0.0760186	3	FALSE	FALSE	FALSE	FALSE		2
1616	2	L	77	W	L77W	0.459255	0.0107808	3	FALSE	FALSE	FALSE	FALSE		1
1617	2	L	77	stop	L77stop	-0.205843	0.0969526	3	FALSE	FALSE	FALSE	FALSE		1
1618	2	V	78	K	V78K	0.00558006	0.0412079	3	FALSE	FALSE	FALSE	FALSE		3
1619	2	V	78	R	V78R	0.118431	0.118475	3	FALSE	FALSE	FALSE	FALSE		2
1620	2	V	78	H	V78H	-0.0674959	0.0523505	3	FALSE	FALSE	FALSE	FALSE		2
1621	2	V	78	D	V78D	0.183673	0.134474	3	FALSE	FALSE	FALSE	FALSE		1
1622	2	V	78	E	V78E	-0.0193273	0.0578939	3	FALSE	FALSE	FALSE	FALSE		2
1623	2	V	78	N	V78N	0.0331756	0.061964	3	FALSE	FALSE	FALSE	FALSE		2
1624	2	V	78	Q	V78Q	0.0146136	0.0729161	3	FALSE	FALSE	FALSE	FALSE		3
1625	2	V	78	C	V78C	-0.0300279	0.027582	2	FALSE	FALSE	FALSE	FALSE		2
1626	2	V	78	S	V78S	-0.00950029	0.0609796	2	FALSE	FALSE	FALSE	FALSE		2
1627	2	V	78	T	V78T	0.192964	0.137862	2	FALSE	FALSE	FALSE	FALSE		2
1628	2	V	78	G	V78G	-0.0600936	0.0718848	3	FALSE	FALSE	FALSE	FALSE		1
1629	2	V	78	P	V78P	0.294757	0.0383476	3	FALSE	FALSE	FALSE	FALSE		2
1630	2	V	78	A	V78A	-0.0615568	0.00414523	3	FALSE	FALSE	FALSE	FALSE		1
1631	2	V	78	M	V78M	-0.0827937	0.028699	2	FALSE	FALSE	FALSE	FALSE		2
1632	2	V	78	V	WT	0	0	3	FALSE	FALSE	FALSE	FALSE		0
1633	2	V	78	I	V78I	-0.0663917	0.0380351	3	FALSE	TRUE	FALSE	FALSE	COSMIC	1
1634	2	V	78	L	V78L	0.0451516	0.0327108	3	FALSE	FALSE	FALSE	FALSE		1
1635	2	V	78	F	V78F	-0.0421326	0.0260862	3	FALSE	FALSE	FALSE	FALSE		1
1636	2	V	78	Y	V78Y	0.271664	0.113014	3	FALSE	FALSE	FALSE	FALSE		2
1637	2	V	78	W	V78W	0.0486375	0.0318636	3	FALSE	FALSE	FALSE	FALSE		3
1638	2	V	78	stop	V78stop	-0.0726515	0.0411862	3	FALSE	FALSE	FALSE	FALSE		3
1639	2	Q	79	K	Q79K	0.128515	0.0486255	3	FALSE	FALSE	TRUE	FALSE	ClinVar	1
1640	2	Q	79	R	Q79R	0.264426	0.0589233	3	FALSE	TRUE	TRUE	FALSE	COSMIC+TCGA+ClinVar	1
1641	2	Q	79	H	Q79H	0.184655	0.137662	3	FALSE	TRUE	TRUE	FALSE	COSMIC+ClinVar	1
1642	2	Q	79	D	Q79D	-0.0572888	0.0724458	3	FALSE	FALSE	FALSE	FALSE		2
1643	2	Q	79	E	Q79E	0.00564843	0.0884899	3	FALSE	FALSE	FALSE	FALSE		1
1644	2	Q	79	N	Q79N	0.0655193	0.0249908	3	FALSE	FALSE	FALSE	FALSE		2
1645	2	Q	79	Q	WT	0	0	3	FALSE	FALSE	FALSE	FALSE		0
1646	2	Q	79	C	Q79C	-0.0868768	0.0987169	3	FALSE	FALSE	FALSE	FALSE		3
1647	2	Q	79	S	Q79S	0.0926655	0.151568	3	FALSE	FALSE	FALSE	FALSE		2
1648	2	Q	79	T	Q79T	0.101587	0.0190421	2	FALSE	FALSE	FALSE	FALSE		2
1649	2	Q	79	G	Q79G	-0.012099	0.0201831	3	FALSE	FALSE	FALSE	FALSE		2
1650	2	Q	79	P	Q79P	0.217855	0.0355254	3	FALSE	FALSE	FALSE	FALSE		1
1651	2	Q	79	A	Q79A	-0.0175951	0.0671847	3	FALSE	FALSE	FALSE	FALSE		2
1652	2	Q	79	M	Q79M	-0.0832236	0.00545122	3	FALSE	FALSE	FALSE	FALSE		2
1653	2	Q	79	V	Q79V	0.104804	0.109418	3	FALSE	FALSE	FALSE	FALSE		2
1654	2	Q	79	I	Q79I			0	FALSE	FALSE	FALSE	FALSE		3
1655	2	Q	79	L	Q79L	-0.0581998	0.0710774	3	FALSE	FALSE	FALSE	FALSE		1
1656	2	Q	79	F	Q79F	0.161746	0.022983	3	FALSE	FALSE	FALSE	FALSE		3
1657	2	Q	79	Y	Q79Y	0.118456	0.0379822	3	FALSE	FALSE	FALSE	FALSE		2
1658	2	Q	79	W	Q79W	0.0422076	0.100983	3	FALSE	FALSE	FALSE	FALSE		2
1659	2	Q	79	stop	Q79stop	0.0414983	0.124464	3	FALSE	FALSE	FALSE	FALSE		1
1660	2	Y	80	K	Y80K	0.086347	0.187928	3	FALSE	FALSE	FALSE	FALSE		2
1661	2	Y	80	R	Y80R			0	FALSE	FALSE	FALSE	FALSE		2
1662	2	Y	80	H	Y80H	0.00422239	0.00663814	3	FALSE	FALSE	FALSE	FALSE		1
1663	2	Y	80	D	Y80D	0.0777839	0.0301701	2	FALSE	FALSE	FALSE	FALSE		1
1664	2	Y	80	E	Y80E	0.0203967	0.0497375	3	FALSE	FALSE	FALSE	FALSE		2
1665	2	Y	80	N	Y80N	-0.0732725	0.0410876	3	FALSE	FALSE	FALSE	FALSE		1
1666	2	Y	80	Q	Y80Q	-0.0693468	0.0451702	3	FALSE	FALSE	FALSE	FALSE		2
1667	2	Y	80	C	Y80C	-0.0549721	0.0364063	3	FALSE	FALSE	FALSE	FALSE		1
1668	2	Y	80	S	Y80S	0.137374	0.0659021	3	FALSE	FALSE	FALSE	FALSE		1
1669	2	Y	80	T	Y80T	-0.0647335	0.0283611	3	FALSE	FALSE	FALSE	FALSE		2
1670	2	Y	80	G	Y80G	0.0447329	0.054737	3	FALSE	FALSE	FALSE	FALSE		2
1671	2	Y	80	P	Y80P	0.169298	0.0580055	3	FALSE	FALSE	FALSE	FALSE		2
1672	2	Y	80	A	Y80A	-0.0307359	0.0581779	3	FALSE	FALSE	FALSE	FALSE		2
1673	2	Y	80	M	Y80M	-0.11308	0.0542878	3	FALSE	FALSE	FALSE	FALSE		3
1674	2	Y	80	V	Y80V	0.000556827	0.0547707	3	FALSE	FALSE	FALSE	FALSE		2
1675	2	Y	80	I	Y80I	-0.154024	0.113884	3	FALSE	FALSE	FALSE	FALSE		2
1676	2	Y	80	L	Y80L	-0.00557707	0.02375	3	FALSE	FALSE	FALSE	FALSE		2
1677	2	Y	80	F	Y80F	0.0276714	0.0646185	3	FALSE	TRUE	FALSE	FALSE	COSMIC	1
1678	2	Y	80	Y	WT	0	0	3	FALSE	FALSE	FALSE	FALSE		0
1679	2	Y	80	W	Y80W	0.0975579	0.0797537	3	FALSE	FALSE	FALSE	FALSE		2
1680	2	Y	80	stop	Y80stop	0.0185957	0.0618366	2	FALSE	FALSE	FALSE	FALSE		1
1681	2	Y	81	K	Y81K	0.0960723	0	1	FALSE	FALSE	FALSE	FALSE		2
1682	2	Y	81	R	Y81R	0.243024	0.0719769	3	FALSE	FALSE	FALSE	FALSE		2
1683	2	Y	81	H	Y81H	0.0132261	0.0120746	3	FALSE	FALSE	FALSE	FALSE		1
1684	2	Y	81	D	Y81D	0.0629174	0.0236159	3	FALSE	FALSE	FALSE	FALSE		1
1685	2	Y	81	E	Y81E	0.0929071	0.0537705	3	FALSE	FALSE	FALSE	FALSE		2
1686	2	Y	81	N	Y81N	-0.13058	0.17167	3	FALSE	FALSE	FALSE	FALSE		1
1687	2	Y	81	Q	Y81Q	-0.147722	0	1	FALSE	FALSE	FALSE	FALSE		2
1688	2	Y	81	C	Y81C	0.0356862	0.0927893	3	FALSE	FALSE	FALSE	FALSE		1
1689	2	Y	81	S	Y81S	0.101687	0.0220499	3	FALSE	FALSE	FALSE	FALSE		1
1690	2	Y	81	T	Y81T	0.0845395	0.0160525	3	FALSE	FALSE	FALSE	FALSE		2
1691	2	Y	81	G	Y81G	0.00662514	0.0373216	3	FALSE	FALSE	FALSE	FALSE		2
1692	2	Y	81	P	Y81P	0.0217304	0.226292	3	FALSE	FALSE	FALSE	FALSE		2
1693	2	Y	81	A	Y81A	-0.0136426	0.066154	3	FALSE	FALSE	FALSE	FALSE		2
1694	2	Y	81	M	Y81M	0.0486904	0.0131107	2	FALSE	FALSE	FALSE	FALSE		3
1695	2	Y	81	V	Y81V	-0.0413242	0.0465388	3	FALSE	FALSE	FALSE	FALSE		2
1696	2	Y	81	I	Y81I	-0.026227	0.067415	3	FALSE	FALSE	FALSE	FALSE		2
1697	2	Y	81	L	Y81L	-0.083169	0.0656617	3	FALSE	FALSE	FALSE	FALSE		2
1698	2	Y	81	F	Y81F	-0.0866854	0.0451753	3	FALSE	FALSE	FALSE	FALSE		1
1699	2	Y	81	Y	WT	0	0	3	FALSE	FALSE	FALSE	FALSE		0
1700	2	Y	81	W	Y81W	0.322437	0.0752008	3	FALSE	FALSE	FALSE	FALSE		2
1701	2	Y	81	stop	Y81stop	0.0884933	0	1	FALSE	FALSE	FALSE	FALSE		1
1702	2	M	82	K	M82K	-0.0239969	0	1	FALSE	FALSE	FALSE	FALSE		1
1703	2	M	82	R	M82R	0.135754	0.0122937	3	FALSE	FALSE	FALSE	FALSE		1
1704	2	M	82	H	M82H	0.037267	0.175242	3	FALSE	FALSE	FALSE	FALSE		3
1705	2	M	82	D	M82D	0.0113928	0.0452532	3	FALSE	FALSE	FALSE	FALSE		3
1706	2	M	82	E	M82E	-0.100012	0.362319	2	FALSE	FALSE	FALSE	FALSE		2
1707	2	M	82	N	M82N	0.0509072	0	1	FALSE	FALSE	FALSE	FALSE		2
1708	2	M	82	Q	M82Q	0.12022	0.0746637	2	FALSE	FALSE	FALSE	FALSE		2
1709	2	M	82	C	M82C	0.0769849	0.0437254	2	FALSE	FALSE	FALSE	FALSE		3
1710	2	M	82	S	M82S			0	FALSE	FALSE	FALSE	FALSE		2
1711	2	M	82	T	M82T	0.0860933	0.0457672	3	FALSE	TRUE	FALSE	FALSE	COSMIC	1
1712	2	M	82	G	M82G	0.0351063	0.0250552	3	FALSE	FALSE	FALSE	FALSE		2
1713	2	M	82	P	M82P	0.244972	0.0535735	3	FALSE	FALSE	FALSE	FALSE		2
1714	2	M	82	A	M82A	0.0996735	0.097053	3	FALSE	FALSE	FALSE	FALSE		2
1715	2	M	82	M	WT	0	0	3	FALSE	FALSE	FALSE	FALSE		0
1716	2	M	82	V	M82V	0.0656183	0.0398781	3	FALSE	TRUE	FALSE	TRUE	COSMIC+TCGA+ClinVar	1
1717	2	M	82	I	M82I	-0.0099861	0.0557858	3	FALSE	FALSE	FALSE	TRUE	ClinVar	1
1718	2	M	82	L	M82L	0.0470675	0.0487011	3	FALSE	FALSE	FALSE	FALSE		1
1719	2	M	82	F	M82F	0.318642	0	1	FALSE	FALSE	FALSE	FALSE		2
1720	2	M	82	Y	M82Y			0	FALSE	FALSE	FALSE	FALSE		3
1721	2	M	82	W	M82W	0.0710691	0.0263835	3	FALSE	FALSE	FALSE	FALSE		2
1722	2	M	82	stop	M82stop	0.0103998	0	1	FALSE	FALSE	FALSE	FALSE		2
1723	3	E	83	K	E83K	0.13968	0	1	FALSE	FALSE	FALSE	FALSE		1
1724	3	E	83	R	E83R	0.322719	0.240586	3	FALSE	FALSE	FALSE	FALSE		2
1725	3	E	83	H	E83H	0.152379	0.107683	3	FALSE	FALSE	FALSE	FALSE		2
1726	3	E	83	D	E83D	0.0163727	0.0501834	3	FALSE	FALSE	FALSE	FALSE		1
1727	3	E	83	E	WT	0	0	3	FALSE	FALSE	FALSE	FALSE		0
1728	3	E	83	N	E83N	0.00623077	0.00972507	3	FALSE	FALSE	FALSE	FALSE		2
1729	3	E	83	Q	E83Q	0.00565575	0.0625071	3	FALSE	FALSE	FALSE	FALSE		1
1730	3	E	83	C	E83C	0.0415424	0.0195876	3	FALSE	FALSE	FALSE	FALSE		3
1731	3	E	83	S	E83S	-0.0700142	0.0321543	3	FALSE	FALSE	FALSE	FALSE		2
1732	3	E	83	T	E83T	0.0442024	0.0253498	3	FALSE	FALSE	FALSE	FALSE		2
1733	3	E	83	G	E83G	0.0565212	0.046468	3	FALSE	FALSE	FALSE	FALSE		1
1734	3	E	83	P	E83P	-0.0344052	0.0584835	3	FALSE	FALSE	FALSE	FALSE		2
1735	3	E	83	A	E83A	0.0679179	0.0339852	3	FALSE	FALSE	FALSE	FALSE		1
1736	3	E	83	M	E83M	0.0508037	0.0549122	3	FALSE	FALSE	FALSE	FALSE		3
1737	3	E	83	V	E83V	0.0787277	0.0865264	3	FALSE	FALSE	FALSE	FALSE		1
1738	3	E	83	I	E83I	0.106075	0.0491492	3	FALSE	FALSE	FALSE	FALSE		2
1739	3	E	83	L	E83L	-0.0204179	0.0116305	3	FALSE	FALSE	FALSE	FALSE		2
1740	3	E	83	F	E83F	0.0854584	0.0646487	3	FALSE	FALSE	FALSE	FALSE		3
1741	3	E	83	Y	E83Y	0.0758726	0.066496	3	FALSE	FALSE	FALSE	FALSE		2
1742	3	E	83	W	E83W	0.0919211	0.0427342	3	FALSE	FALSE	FALSE	FALSE		3
1743	3	E	83	stop	E83stop	0.417401	0.27513	3	FALSE	FALSE	FALSE	FALSE		1
1744	3	H	84	K	H84K	0.0436964	0.0258683	3	FALSE	FALSE	FALSE	FALSE		2
1745	3	H	84	R	H84R	0.0107084	0.0525267	3	FALSE	FALSE	FALSE	FALSE		1
1746	3	H	84	H	WT	0	0	3	FALSE	FALSE	FALSE	FALSE		0
1747	3	H	84	D	H84D	0.0658639	0	1	FALSE	FALSE	FALSE	FALSE		1
1748	3	H	84	E	H84E	-0.00129394	0.0168701	3	FALSE	FALSE	FALSE	FALSE		2
1749	3	H	84	N	H84N	0.133824	0	1	FALSE	FALSE	FALSE	FALSE		1
1750	3	H	84	Q	H84Q	0.094034	0.140832	3	FALSE	FALSE	FALSE	FALSE		1
1751	3	H	84	C	H84C	0.0082196	0.0364175	3	FALSE	FALSE	FALSE	FALSE		2
1752	3	H	84	S	H84S	0.0138626	0	1	FALSE	FALSE	FALSE	FALSE		2
1753	3	H	84	T	H84T	0.0384234	0.0417448	3	FALSE	FALSE	FALSE	FALSE		2
1754	3	H	84	G	H84G	-0.0681466	0	1	FALSE	FALSE	FALSE	FALSE		2
1755	3	H	84	P	H84P	0.0429627	0	1	FALSE	FALSE	FALSE	FALSE		1
1756	3	H	84	A	H84A	-0.0232876	0.0877661	3	FALSE	FALSE	FALSE	FALSE		2
1757	3	H	84	M	H84M	0.096471	0.107509	2	FALSE	FALSE	FALSE	FALSE		3
1758	3	H	84	V	H84V	-0.0184076	0	1	FALSE	FALSE	FALSE	FALSE		2
1759	3	H	84	I	H84I	0.130577	0.0812679	3	FALSE	FALSE	FALSE	FALSE		2
1760	3	H	84	L	H84L	-0.0609754	0.0509429	3	FALSE	FALSE	FALSE	FALSE		1
1761	3	H	84	F	H84F			0	FALSE	FALSE	FALSE	FALSE		2
1762	3	H	84	Y	H84Y	0.1558	0	1	FALSE	FALSE	FALSE	FALSE		1
1763	3	H	84	W	H84W	0.31073	0.141311	3	FALSE	FALSE	FALSE	FALSE		3
1764	3	H	84	stop	H84stop	0.00967035	0.0558908	3	FALSE	FALSE	FALSE	FALSE		2
1765	3	H	85	K	H85K	0.0872915	0	1	FALSE	FALSE	FALSE	FALSE		2
1766	3	H	85	R	H85R	-0.0412468	0	1	FALSE	FALSE	FALSE	FALSE		1
1767	3	H	85	H	WT	0	0	3	FALSE	FALSE	FALSE	FALSE		0
1768	3	H	85	D	H85D	0.0632912	0	1	FALSE	FALSE	FALSE	FALSE		1
1769	3	H	85	E	H85E	-0.0395069	0.053999	3	FALSE	FALSE	FALSE	FALSE		2
1770	3	H	85	N	H85N	0.0371333	0	1	FALSE	FALSE	FALSE	FALSE		1
1771	3	H	85	Q	H85Q	0.0546176	0.0356362	3	FALSE	FALSE	FALSE	FALSE		1
1772	3	H	85	C	H85C	0.0164702	0.0969799	3	FALSE	FALSE	FALSE	FALSE		2
1773	3	H	85	S	H85S	0.0189369	0	1	FALSE	FALSE	FALSE	FALSE		2
1774	3	H	85	T	H85T	-0.0804074	0	1	FALSE	FALSE	FALSE	FALSE		2
1775	3	H	85	G	H85G	-0.0178965	0	1	FALSE	FALSE	FALSE	FALSE		2
1776	3	H	85	P	H85P	0.0633882	0.0601805	3	FALSE	FALSE	FALSE	FALSE		1
1777	3	H	85	A	H85A	-0.0255419	0.0255485	3	FALSE	FALSE	FALSE	FALSE		2
1778	3	H	85	M	H85M	-0.0345564	0.0588386	3	FALSE	FALSE	FALSE	FALSE		3
1779	3	H	85	V	H85V	-0.0091747	0	1	FALSE	FALSE	FALSE	FALSE		2
1780	3	H	85	I	H85I	0.105044	0.0204109	2	FALSE	FALSE	FALSE	FALSE		2
1781	3	H	85	L	H85L	-0.0165885	0.0416465	3	FALSE	FALSE	FALSE	FALSE		1
1782	3	H	85	F	H85F	-0.0470577	0	1	FALSE	FALSE	FALSE	FALSE		2
1783	3	H	85	Y	H85Y	0.0836057	0.078172	3	FALSE	TRUE	FALSE	FALSE	COSMIC	1
1784	3	H	85	W	H85W	0.132259	0.0820225	3	FALSE	FALSE	FALSE	FALSE		3
1785	3	H	85	stop	H85stop	0.0553655	0.0647613	3	FALSE	FALSE	FALSE	FALSE		2
1786	3	G	86	K	G86K	0.0187536	0	1	FALSE	FALSE	FALSE	FALSE		2
1787	3	G	86	R	G86R	0.0722732	0	1	FALSE	FALSE	FALSE	FALSE		1
1788	3	G	86	H	G86H	-0.0129438	0.0609028	2	FALSE	FALSE	FALSE	FALSE		3
1789	3	G	86	D	G86D	-0.0355967	0.0322035	2	FALSE	FALSE	FALSE	FALSE		2
1790	3	G	86	E	G86E	-0.0175042	0.0232566	3	FALSE	FALSE	FALSE	FALSE		1
1791	3	G	86	N	G86N	0.131048	0.0362791	2	FALSE	FALSE	FALSE	FALSE		3
1792	3	G	86	Q	G86Q	-0.00642334	0.0539096	3	FALSE	FALSE	FALSE	FALSE		2
1793	3	G	86	C	G86C	0.090752	0	1	FALSE	FALSE	FALSE	FALSE		2
1794	3	G	86	S	G86S	0.0327738	0.0519845	3	FALSE	FALSE	FALSE	FALSE		2
1795	3	G	86	T	G86T	0.0470903	0.0369608	3	FALSE	FALSE	FALSE	FALSE		2
1796	3	G	86	G	WT	0	0	3	FALSE	FALSE	FALSE	FALSE		0
1797	3	G	86	P	G86P	-0.0446969	0.0915973	3	FALSE	FALSE	FALSE	FALSE		2
1798	3	G	86	A	G86A	0.0177837	0.0221121	3	FALSE	FALSE	FALSE	FALSE		1
1799	3	G	86	M	G86M	0.118885	0.0332723	3	FALSE	FALSE	FALSE	FALSE		2
1800	3	G	86	V	G86V	0.257281	0.136716	3	FALSE	FALSE	FALSE	FALSE		1
1801	3	G	86	I	G86I	0.335069	0.0953086	3	FALSE	FALSE	FALSE	FALSE		3
1802	3	G	86	L	G86L	-0.00399643	0.0600787	3	FALSE	FALSE	FALSE	FALSE		2
1803	3	G	86	F	G86F	-0.0190309	0.0905058	3	FALSE	FALSE	FALSE	FALSE		3
1804	3	G	86	Y	G86Y	-0.0181564	0	1	FALSE	FALSE	FALSE	FALSE		3
1805	3	G	86	W	G86W	0.0733232	0.0456197	3	FALSE	FALSE	FALSE	FALSE		1
1806	3	G	86	stop	G86stop	0.0264616	0	1	FALSE	FALSE	FALSE	FALSE		2
1807	3	Q	87	K	Q87K	0.0421909	0.0541029	3	FALSE	FALSE	FALSE	FALSE		1
1808	3	Q	87	R	Q87R	0.07404	0.0142424	3	FALSE	FALSE	FALSE	FALSE		1
1809	3	Q	87	H	Q87H	0.104064	0.131934	3	FALSE	FALSE	FALSE	FALSE		1
1810	3	Q	87	D	Q87D	0.00761578	0.0392974	3	FALSE	FALSE	FALSE	FALSE		2
1811	3	Q	87	E	Q87E	0.0284397	0.0131451	3	FALSE	FALSE	FALSE	FALSE		1
1812	3	Q	87	N	Q87N	0.0101313	0.0307027	3	FALSE	FALSE	FALSE	FALSE		2
1813	3	Q	87	Q	WT	0	0	3	FALSE	FALSE	FALSE	FALSE		0
1814	3	Q	87	C	Q87C	0.0568827	0.0292238	3	FALSE	FALSE	FALSE	FALSE		3
1815	3	Q	87	S	Q87S	0.0111456	0.0556436	3	FALSE	FALSE	FALSE	FALSE		2
1816	3	Q	87	T	Q87T	-0.0357715	0.0370919	3	FALSE	FALSE	FALSE	FALSE		2
1817	3	Q	87	G	Q87G	0.0253656	0.0268835	3	FALSE	FALSE	FALSE	FALSE		2
1818	3	Q	87	P	Q87P	-0.0777812	0.0299622	3	FALSE	FALSE	FALSE	FALSE		1
1819	3	Q	87	A	Q87A	-0.00295559	0.113412	3	FALSE	FALSE	FALSE	FALSE		2
1820	3	Q	87	M	Q87M	0.111953	0.06388	3	FALSE	FALSE	FALSE	FALSE		3
1821	3	Q	87	V	Q87V	-0.00900875	0.0140455	3	FALSE	FALSE	FALSE	FALSE		2
1822	3	Q	87	I	Q87I	-0.0530474	0	1	FALSE	FALSE	FALSE	FALSE		2
1823	3	Q	87	L	Q87L	0.0915527	0.0647114	3	FALSE	FALSE	FALSE	FALSE		1
1824	3	Q	87	F	Q87F	0.0191397	0.0565574	3	FALSE	FALSE	FALSE	FALSE		3
1825	3	Q	87	Y	Q87Y	0.0579777	0.0596273	2	FALSE	FALSE	FALSE	FALSE		2
1826	3	Q	87	W	Q87W	0.147983	0.0954955	2	FALSE	FALSE	FALSE	FALSE		3
1827	3	Q	87	stop	Q87stop	0.0450745	0	1	FALSE	FALSE	FALSE	FALSE		1
1828	3	L	88	K	L88K	-0.0262754	0.0133954	3	FALSE	FALSE	FALSE	FALSE		2
1829	3	L	88	R	L88R			0	FALSE	FALSE	FALSE	FALSE		2
1830	3	L	88	H	L88H	0.0874077	0.0582115	3	FALSE	FALSE	FALSE	FALSE		3
1831	3	L	88	D	L88D	0.115069	0	1	FALSE	FALSE	FALSE	FALSE		3
1832	3	L	88	E	L88E	-0.0218103	0.0601649	3	FALSE	FALSE	FALSE	FALSE		2
1833	3	L	88	N	L88N	-0.0726705	0.0305119	3	FALSE	FALSE	FALSE	FALSE		3
1834	3	L	88	Q	L88Q	-0.0178519	0	1	FALSE	FALSE	FALSE	FALSE		2
1835	3	L	88	C	L88C	-0.00195971	0.0121489	3	FALSE	FALSE	FALSE	FALSE		2
1836	3	L	88	S	L88S	-0.00550973	0.020906	3	FALSE	FALSE	FALSE	FALSE		1
1837	3	L	88	T	L88T	0.0172073	0.00693461	3	FALSE	FALSE	FALSE	FALSE		2
1838	3	L	88	G	L88G	0.0601332	0.0652207	3	FALSE	FALSE	FALSE	FALSE		2
1839	3	L	88	P	L88P	-0.00488828	0.011722	3	FALSE	FALSE	FALSE	FALSE		2
1840	3	L	88	A	L88A	0.00461878	0.0214492	3	FALSE	FALSE	FALSE	FALSE		2
1841	3	L	88	M	L88M	0.0716864	0	1	FALSE	FALSE	FALSE	FALSE		2
1842	3	L	88	V	L88V	0.0987981	0.0694834	3	FALSE	FALSE	FALSE	FALSE		1
1843	3	L	88	I	L88I	0.0686995	0.0337699	3	FALSE	FALSE	FALSE	FALSE		1
1844	3	L	88	L	WT	0	0	3	FALSE	FALSE	FALSE	FALSE		0
1845	3	L	88	F	L88F	0.0412495	0.0744443	3	FALSE	FALSE	FALSE	FALSE		1
1846	3	L	88	Y	L88Y	-0.161065	0	1	FALSE	FALSE	FALSE	FALSE		2
1847	3	L	88	W	L88W	0.0733214	0.0862785	3	FALSE	FALSE	FALSE	FALSE		2
1848	3	L	88	stop	L88stop	-0.00189745	0.0204292	2	FALSE	FALSE	FALSE	FALSE		1
1849	3	K	89	K	WT	0	0	3	FALSE	FALSE	FALSE	FALSE		0
1850	3	K	89	R	K89R	-0.0213156	0.0912258	3	FALSE	FALSE	FALSE	FALSE		1
1851	3	K	89	H	K89H	0.00798024	0.00739149	3	FALSE	FALSE	FALSE	FALSE		2
1852	3	K	89	D	K89D	0.0437022	0	1	FALSE	FALSE	FALSE	FALSE		2
1853	3	K	89	E	K89E	0.00283668	0.00574885	3	FALSE	FALSE	FALSE	FALSE		1
1854	3	K	89	N	K89N	-0.0373302	0	1	FALSE	FALSE	FALSE	FALSE		1
1855	3	K	89	Q	K89Q	0.0492499	0.0487368	3	FALSE	FALSE	FALSE	FALSE		1
1856	3	K	89	C	K89C	-0.00878251	0.0331557	3	FALSE	FALSE	FALSE	FALSE		3
1857	3	K	89	S	K89S	-0.0421309	0.0919922	3	FALSE	FALSE	FALSE	FALSE		2
1858	3	K	89	T	K89T	0.0382566	0.046607	3	FALSE	FALSE	FALSE	FALSE		1
1859	3	K	89	G	K89G	-0.0328433	0.0448694	3	FALSE	FALSE	FALSE	FALSE		2
1860	3	K	89	P	K89P	0.0238497	0.0186813	3	FALSE	FALSE	FALSE	FALSE		2
1861	3	K	89	A	K89A	-0.00727537	0.0146551	3	FALSE	FALSE	FALSE	FALSE		2
1862	3	K	89	M	K89M	0.0328407	0.031414	3	FALSE	FALSE	FALSE	FALSE		2
1863	3	K	89	V	K89V	0.0354016	0.0717156	3	FALSE	FALSE	FALSE	FALSE		2
1864	3	K	89	I	K89I	0.0465916	0.016648	3	FALSE	FALSE	FALSE	FALSE		1
1865	3	K	89	L	K89L	-0.00167218	0.0325819	3	FALSE	FALSE	FALSE	FALSE		2
1866	3	K	89	F	K89F	-0.0186368	0.083983	3	FALSE	FALSE	FALSE	FALSE		3
1867	3	K	89	Y	K89Y	0.00480952	0.0325454	3	FALSE	FALSE	FALSE	FALSE		2
1868	3	K	89	W	K89W	0.0300764	0.0636299	3	FALSE	FALSE	FALSE	FALSE		3
1869	3	K	89	stop	K89stop	-0.0966041	0.0761279	3	FALSE	FALSE	FALSE	FALSE		1
1870	3	E	90	K	E90K	0.0834042	0	1	FALSE	FALSE	FALSE	FALSE		1
1871	3	E	90	R	E90R	0.0440976	0.0559686	3	FALSE	FALSE	FALSE	FALSE		2
1872	3	E	90	H	E90H	0.0731894	0.103936	3	FALSE	FALSE	FALSE	FALSE		2
1873	3	E	90	D	E90D	-0.014738	0	1	FALSE	FALSE	FALSE	FALSE		1
1874	3	E	90	E	WT	0	0	3	FALSE	FALSE	FALSE	FALSE		0
1875	3	E	90	N	E90N	0.0274789	0.0325664	3	FALSE	FALSE	FALSE	FALSE		2
1876	3	E	90	Q	E90Q	0.062329	0.0940509	3	FALSE	FALSE	FALSE	FALSE		1
1877	3	E	90	C	E90C	0.0807523	0.112152	3	FALSE	FALSE	FALSE	FALSE		3
1878	3	E	90	S	E90S	-0.0188103	0	1	FALSE	FALSE	FALSE	FALSE		2
1879	3	E	90	T	E90T	0.0651442	0.0337483	3	FALSE	FALSE	FALSE	FALSE		2
1880	3	E	90	G	E90G	0.00155512	0.0129488	3	FALSE	FALSE	FALSE	FALSE		1
1881	3	E	90	P	E90P	0.0233923	0.044709	3	FALSE	FALSE	FALSE	FALSE		2
1882	3	E	90	A	E90A	-0.0342935	0.0140381	3	FALSE	FALSE	FALSE	FALSE		1
1883	3	E	90	M	E90M	0.0316132	0.0119702	3	FALSE	FALSE	FALSE	FALSE		2
1884	3	E	90	V	E90V	0.0708304	0.0374816	3	FALSE	FALSE	FALSE	FALSE		1
1885	3	E	90	I	E90I	0.0618815	0.0301357	3	FALSE	FALSE	FALSE	FALSE		3
1886	3	E	90	L	E90L	0.0206054	0	1	FALSE	FALSE	FALSE	FALSE		2
1887	3	E	90	F	E90F	-0.0292106	0	1	FALSE	FALSE	FALSE	FALSE		3
1888	3	E	90	Y	E90Y	0.0218957	0.0621254	3	FALSE	FALSE	FALSE	FALSE		2
1889	3	E	90	W	E90W	0.0336809	0.0514569	3	FALSE	FALSE	FALSE	FALSE		2
1890	3	E	90	stop	E90stop	-0.058189	0.0417697	3	FALSE	FALSE	FALSE	FALSE		1
1891	3	K	91	K	WT	0	0	3	FALSE	FALSE	FALSE	FALSE		0
1892	3	K	91	R	K91R	0.00226967	0.0551106	3	FALSE	FALSE	FALSE	TRUE	ClinVar	1
1893	3	K	91	H	K91H	-0.0116047	0.0646013	3	FALSE	FALSE	FALSE	FALSE		2
1894	3	K	91	D	K91D	-0.046913	0.0470238	3	FALSE	FALSE	FALSE	FALSE		2
1895	3	K	91	E	K91E	0.00290382	0.0254088	3	FALSE	FALSE	FALSE	FALSE		1
1896	3	K	91	N	K91N	0.0469913	0.00424079	3	FALSE	TRUE	FALSE	FALSE	COSMIC	1
1897	3	K	91	Q	K91Q	-0.000231453	0.0461348	3	FALSE	FALSE	FALSE	FALSE		1
1898	3	K	91	C	K91C	0.0655944	0.0086823	3	FALSE	FALSE	FALSE	FALSE		3
1899	3	K	91	S	K91S	-0.00712967	0.013854	3	FALSE	FALSE	FALSE	FALSE		2
1900	3	K	91	T	K91T	0.0678925	0.104507	3	FALSE	FALSE	FALSE	FALSE		1
1901	3	K	91	G	K91G	0.0161097	0.0179223	3	FALSE	FALSE	FALSE	FALSE		2
1902	3	K	91	P	K91P	-0.0291672	0.013439	3	FALSE	FALSE	FALSE	FALSE		2
1903	3	K	91	A	K91A	0.0330698	0.0768635	3	FALSE	FALSE	FALSE	FALSE		2
1904	3	K	91	M	K91M	-0.0124255	0.0161034	3	FALSE	FALSE	FALSE	FALSE		1
1905	3	K	91	V	K91V	0.0558069	0.0949059	3	FALSE	FALSE	FALSE	FALSE		2
1906	3	K	91	I	K91I	0.0251593	0.0374086	3	FALSE	FALSE	FALSE	FALSE		2
1907	3	K	91	L	K91L	0.0150431	0.0588643	3	FALSE	FALSE	FALSE	FALSE		2
1908	3	K	91	F	K91F	0.0424227	0.0179576	3	FALSE	FALSE	FALSE	FALSE		3
1909	3	K	91	Y	K91Y	0.0647821	0.0610953	3	FALSE	FALSE	FALSE	FALSE		2
1910	3	K	91	W	K91W	0.105415	0.0276834	3	FALSE	FALSE	FALSE	FALSE		2
1911	3	K	91	stop	K91stop	-0.00459251	0.0733841	3	FALSE	FALSE	FALSE	FALSE		1
1912	3	N	92	K	N92K	-0.0190597	0.0926388	3	FALSE	FALSE	FALSE	FALSE		1
1913	3	N	92	R	N92R	0.0528882	0.0153109	3	FALSE	FALSE	FALSE	FALSE		2
1914	3	N	92	H	N92H	0.0437022	0	1	FALSE	FALSE	FALSE	FALSE		1
1915	3	N	92	D	N92D	0.0547633	0.029759	3	FALSE	FALSE	FALSE	FALSE		1
1916	3	N	92	E	N92E	0.0158604	0.0115156	3	FALSE	FALSE	FALSE	FALSE		2
1917	3	N	92	N	WT	0	0	3	FALSE	FALSE	FALSE	FALSE		0
1918	3	N	92	Q	N92Q	-0.0215029	0.0395114	3	FALSE	FALSE	FALSE	FALSE		2
1919	3	N	92	C	N92C	0.00704514	0.0241919	3	FALSE	FALSE	FALSE	FALSE		2
1920	3	N	92	S	N92S	-0.048484	0.013241	3	FALSE	FALSE	FALSE	FALSE		1
1921	3	N	92	T	N92T	-0.00299249	0.0380317	3	FALSE	FALSE	FALSE	FALSE		1
1922	3	N	92	G	N92G	0.000863486	0.0185617	3	FALSE	FALSE	FALSE	FALSE		2
1923	3	N	92	P	N92P	-0.00681691	0.0135792	3	FALSE	FALSE	FALSE	FALSE		2
1924	3	N	92	A	N92A	-0.00501256	0.0106168	3	FALSE	FALSE	FALSE	FALSE		2
1925	3	N	92	M	N92M	0.00151319	0.0459314	3	FALSE	FALSE	FALSE	FALSE		2
1926	3	N	92	V	N92V	0.0066634	0.129056	3	FALSE	FALSE	FALSE	FALSE		2
1927	3	N	92	I	N92I	0.022083	0.03726	3	FALSE	FALSE	FALSE	FALSE		1
1928	3	N	92	L	N92L	0.0625727	0.0677681	3	FALSE	FALSE	FALSE	FALSE		2
1929	3	N	92	F	N92F	0.00395408	0.0167567	3	FALSE	FALSE	FALSE	FALSE		2
1930	3	N	92	Y	N92Y	0.0637516	0.100779	3	FALSE	FALSE	FALSE	FALSE		1
1931	3	N	92	W	N92W	0.0673065	0.0604081	3	FALSE	FALSE	FALSE	FALSE		3
1932	3	N	92	stop	N92stop	0.0857781	0.0382414	3	FALSE	FALSE	FALSE	FALSE		2
1933	3	G	93	K	G93K	0.0797289	0.0330273	2	FALSE	FALSE	FALSE	FALSE		2
1934	3	G	93	R	G93R	0.106207	0.0631053	3	FALSE	FALSE	FALSE	FALSE		1
1935	3	G	93	H	G93H	-0.0349116	0.042551	3	FALSE	FALSE	FALSE	FALSE		3
1936	3	G	93	D	G93D	-0.0258508	0.0500602	3	FALSE	FALSE	FALSE	FALSE		2
1937	3	G	93	E	G93E			0	FALSE	FALSE	FALSE	FALSE		1
1938	3	G	93	N	G93N	0.00224311	0.00308727	2	FALSE	FALSE	FALSE	FALSE		3
1939	3	G	93	Q	G93Q	0.00525602	0	1	FALSE	FALSE	FALSE	FALSE		2
1940	3	G	93	C	G93C	0.120997	0	1	FALSE	FALSE	FALSE	FALSE		2
1941	3	G	93	S	G93S	0.0167032	0.0824115	3	FALSE	FALSE	FALSE	FALSE		2
1942	3	G	93	T	G93T	-0.0256384	0	1	FALSE	FALSE	FALSE	FALSE		2
1943	3	G	93	G	WT	0	0	3	FALSE	FALSE	FALSE	FALSE		0
1944	3	G	93	P	G93P	0.0114833	0.0586284	3	FALSE	FALSE	FALSE	FALSE		2
1945	3	G	93	A	G93A	-0.0296951	0.0362719	3	FALSE	FALSE	FALSE	FALSE		1
1946	3	G	93	M	G93M	0.036574	0.00466975	2	FALSE	FALSE	FALSE	FALSE		3
1947	3	G	93	V	G93V	0.0356195	0.019665	3	FALSE	FALSE	FALSE	FALSE		1
1948	3	G	93	I	G93I	0.00447124	0	1	FALSE	FALSE	FALSE	FALSE		2
1949	3	G	93	L	G93L	0.0372334	0.0561336	3	FALSE	FALSE	FALSE	FALSE		2
1950	3	G	93	F	G93F			0	FALSE	FALSE	FALSE	FALSE		3
1951	3	G	93	Y	G93Y	0.00588533	0.0317152	2	FALSE	FALSE	FALSE	FALSE		3
1952	3	G	93	W	G93W			0	FALSE	FALSE	FALSE	FALSE		2
1953	3	G	93	stop	G93stop	0.107495	0	1	FALSE	FALSE	FALSE	FALSE		1
1954	3	D	94	K	D94K	0.171088	0	1	FALSE	FALSE	FALSE	FALSE		2
1955	3	D	94	R	D94R	0.0967231	0.0581394	3	FALSE	FALSE	FALSE	FALSE		2
1956	3	D	94	H	D94H	0.0118967	0.0751879	3	FALSE	FALSE	FALSE	FALSE		1
1957	3	D	94	D	WT	0	0	3	FALSE	FALSE	FALSE	FALSE		0
1958	3	D	94	E	D94E	-0.0233056	0.00690469	3	FALSE	FALSE	FALSE	FALSE		1
1959	3	D	94	N	D94N	0.0143006	0.0483757	3	FALSE	FALSE	FALSE	FALSE		1
1960	3	D	94	Q	D94Q	0.0541388	0	1	FALSE	FALSE	FALSE	FALSE		2
1961	3	D	94	C	D94C	-0.0460096	0.0236346	3	FALSE	FALSE	FALSE	FALSE		2
1962	3	D	94	S	D94S	0.154074	0.0759641	3	FALSE	FALSE	FALSE	FALSE		2
1963	3	D	94	T	D94T	-0.011819	0.078331	3	FALSE	FALSE	FALSE	FALSE		2
1964	3	D	94	G	D94G	-0.0135095	0.034424	3	FALSE	FALSE	FALSE	FALSE		1
1965	3	D	94	P	D94P	0.0450343	0.0395044	3	FALSE	FALSE	FALSE	FALSE		2
1966	3	D	94	A	D94A	0.0687172	0.0293129	3	FALSE	FALSE	FALSE	FALSE		1
1967	3	D	94	M	D94M	0.0330607	0.0221129	2	FALSE	FALSE	FALSE	FALSE		3
1968	3	D	94	V	D94V	-0.00475935	0.0310637	3	FALSE	FALSE	FALSE	FALSE		1
1969	3	D	94	I	D94I	-0.00307581	0.0252361	3	FALSE	FALSE	FALSE	FALSE		2
1970	3	D	94	L	D94L	0.0716349	0.039969	3	FALSE	FALSE	FALSE	FALSE		2
1971	3	D	94	F	D94F	-0.0232934	0.089618	3	FALSE	FALSE	FALSE	FALSE		2
1972	3	D	94	Y	D94Y	0.0108022	0.0278568	3	FALSE	FALSE	FALSE	FALSE		1
1973	3	D	94	W	D94W	0.0342252	0.0800603	3	FALSE	FALSE	FALSE	FALSE		3
1974	3	D	94	stop	D94stop	0.00638911	0.0070382	2	FALSE	FALSE	FALSE	FALSE		2
1975	3	V	95	K	V95K	-0.00292825	0.0345433	3	FALSE	FALSE	FALSE	FALSE		3
1976	3	V	95	R	V95R	-0.0863252	0	1	FALSE	FALSE	FALSE	FALSE		2
1977	3	V	95	H	V95H	0.0244903	0.0199325	3	FALSE	FALSE	FALSE	FALSE		2
1978	3	V	95	D	V95D	-0.0262986	0.0464787	3	FALSE	TRUE	FALSE	FALSE	COSMIC	1
1979	3	V	95	E	V95E	0.00908196	0.0778359	3	FALSE	FALSE	FALSE	FALSE		2
1980	3	V	95	N	V95N	0.0390848	0.0193427	3	FALSE	FALSE	FALSE	FALSE		2
1981	3	V	95	Q	V95Q	0.0365422	0.0195179	3	FALSE	FALSE	FALSE	FALSE		3
1982	3	V	95	C	V95C	-0.0223228	0	1	FALSE	FALSE	FALSE	FALSE		2
1983	3	V	95	S	V95S	0.00154167	0.0488458	3	FALSE	FALSE	FALSE	FALSE		2
1984	3	V	95	T	V95T	-0.0585605	0.0310465	3	FALSE	FALSE	FALSE	FALSE		2
1985	3	V	95	G	V95G	0.0157494	0.0188424	3	FALSE	FALSE	FALSE	FALSE		1
1986	3	V	95	P	V95P	-0.000824031	0.0202575	3	FALSE	FALSE	FALSE	FALSE		2
1987	3	V	95	A	V95A	-0.0690273	0.08467	3	FALSE	FALSE	FALSE	FALSE		1
1988	3	V	95	M	V95M	-0.00531822	0.0526177	2	FALSE	FALSE	FALSE	FALSE		2
1989	3	V	95	V	WT	0	0	3	FALSE	FALSE	FALSE	FALSE		0
1990	3	V	95	I	V95I	-0.0521667	0.0206349	3	FALSE	FALSE	FALSE	TRUE	ClinVar	1
1991	3	V	95	L	V95L	-0.11456	0.050381	3	FALSE	FALSE	FALSE	FALSE		1
1992	3	V	95	F	V95F	0.0427695	0	1	FALSE	FALSE	FALSE	FALSE		1
1993	3	V	95	Y	V95Y	-0.0249044	0.012915	3	FALSE	FALSE	FALSE	FALSE		2
1994	3	V	95	W	V95W	0.0977405	0.050433	3	FALSE	FALSE	FALSE	FALSE		3
1995	3	V	95	stop	V95stop	0.0387797	0.00830484	3	FALSE	FALSE	FALSE	FALSE		3
1996	3	I	96	K	I96K	0.0459684	0.0188915	3	FALSE	FALSE	FALSE	FALSE		2
1997	3	I	96	R	I96R	0.0157981	0.0809098	3	FALSE	FALSE	FALSE	FALSE		2
1998	3	I	96	H	I96H	0.00388288	0	1	FALSE	FALSE	FALSE	FALSE		2
1999	3	I	96	D	I96D	0.0133038	0.034942	3	FALSE	FALSE	FALSE	FALSE		2
2000	3	I	96	E	I96E	0.00078658	0.047362	3	FALSE	FALSE	FALSE	FALSE		3
2001	3	I	96	N	I96N	-0.00879887	0.000248709	2	FALSE	FALSE	FALSE	FALSE		1
2002	3	I	96	Q	I96Q	-0.0673461	0.0326232	3	FALSE	FALSE	FALSE	FALSE		3
2003	3	I	96	C	I96C	0.00508841	0.00906493	2	FALSE	FALSE	FALSE	FALSE		2
2004	3	I	96	S	I96S	-0.027096	0.0785267	3	FALSE	FALSE	FALSE	FALSE		1
2005	3	I	96	T	I96T	-0.00373609	0.0192133	3	FALSE	FALSE	FALSE	FALSE		1
2006	3	I	96	G	I96G	0.0243492	0.0331423	3	FALSE	FALSE	FALSE	FALSE		2
2007	3	I	96	P	I96P	0.012022	0.0109915	3	FALSE	FALSE	FALSE	FALSE		2
2008	3	I	96	A	I96A	-0.0169052	0.0526151	3	FALSE	FALSE	FALSE	FALSE		2
2009	3	I	96	M	I96M	0.0145998	0.0332768	3	FALSE	FALSE	FALSE	FALSE		1
2010	3	I	96	V	I96V	-0.0628855	0.0645267	3	FALSE	FALSE	FALSE	FALSE		1
2011	3	I	96	I	WT	0	0	3	FALSE	FALSE	FALSE	FALSE		0
2012	3	I	96	L	I96L	-0.0316244	0.0425153	3	FALSE	FALSE	FALSE	FALSE		1
2013	3	I	96	F	I96F	0.267521	0.220774	3	FALSE	FALSE	FALSE	FALSE		1
2014	3	I	96	Y	I96Y	0.0756556	0	1	FALSE	FALSE	FALSE	FALSE		2
2015	3	I	96	W	I96W	0.0120226	0.0346534	3	FALSE	FALSE	FALSE	FALSE		3
2016	3	I	96	stop	I96stop	-0.000172262	0.0285843	2	FALSE	FALSE	FALSE	FALSE		3
2017	3	E	97	K	E97K	0.0999812	0.113986	3	FALSE	FALSE	FALSE	TRUE	ClinVar	1
2018	3	E	97	R	E97R	-0.00495634	0	1	FALSE	FALSE	FALSE	FALSE		2
2019	3	E	97	H	E97H	-0.0478992	0.072572	3	FALSE	FALSE	FALSE	FALSE		2
2020	3	E	97	D	E97D	0.0110486	0.0593346	3	FALSE	FALSE	FALSE	FALSE		1
2021	3	E	97	E	WT	0	0	3	FALSE	FALSE	FALSE	FALSE		0
2022	3	E	97	N	E97N	0.0204931	0	1	FALSE	FALSE	FALSE	FALSE		2
2023	3	E	97	Q	E97Q	-0.0314733	0.0502933	3	FALSE	FALSE	FALSE	TRUE	ClinVar	1
2024	3	E	97	C	E97C	0.0487879	0.0218223	3	FALSE	FALSE	FALSE	FALSE		3
2025	3	E	97	S	E97S	-0.0520113	0.0572833	3	FALSE	FALSE	FALSE	FALSE		2
2026	3	E	97	T	E97T	-0.0093076	0.132259	3	FALSE	FALSE	FALSE	FALSE		2
2027	3	E	97	G	E97G	0.0317762	0.0146996	3	FALSE	FALSE	FALSE	FALSE		1
2028	3	E	97	P	E97P	0.0376062	0.0469253	3	FALSE	FALSE	FALSE	FALSE		2
2029	3	E	97	A	E97A	-0.0290688	0.055392	3	FALSE	FALSE	FALSE	FALSE		1
2030	3	E	97	M	E97M	0.170514	0.080585	3	FALSE	FALSE	FALSE	FALSE		2
2031	3	E	97	V	E97V	0.0248969	0.0323542	3	FALSE	FALSE	FALSE	TRUE	ClinVar	1
2032	3	E	97	I	E97I	0.104475	0.0901015	3	FALSE	FALSE	FALSE	FALSE		3
2033	3	E	97	L	E97L	-0.0300501	0.0132168	3	FALSE	FALSE	FALSE	FALSE		2
2034	3	E	97	F	E97F	-0.0500267	0.0652157	3	FALSE	FALSE	FALSE	FALSE		3
2035	3	E	97	Y	E97Y	0.00135039	0.0457144	3	FALSE	FALSE	FALSE	FALSE		2
2036	3	E	97	W	E97W	-0.0112942	0.0511144	3	FALSE	FALSE	FALSE	FALSE		2
2037	3	E	97	stop	E97stop	-0.00273779	0.016248	3	FALSE	FALSE	FALSE	FALSE		1
2038	3	L	98	K	L98K	0.123526	0	1	FALSE	FALSE	FALSE	FALSE		3
2039	3	L	98	R	L98R	0.204812	0.0653699	3	FALSE	FALSE	FALSE	FALSE		1
2040	3	L	98	H	L98H	0.0860871	0.0456865	3	FALSE	FALSE	FALSE	FALSE		1
2041	3	L	98	D	L98D	0.18794	0.0530085	3	FALSE	FALSE	FALSE	FALSE		2
2042	3	L	98	E	L98E	0.101554	0.029949	3	FALSE	FALSE	FALSE	FALSE		3
2043	3	L	98	N	L98N	-0.0416968	0.032487	3	FALSE	FALSE	FALSE	FALSE		2
2044	3	L	98	Q	L98Q	-0.00373011	0.0713138	3	FALSE	FALSE	FALSE	FALSE		2
2045	3	L	98	C	L98C	0.0156021	0.0244983	3	FALSE	FALSE	FALSE	FALSE		2
2046	3	L	98	S	L98S	0.0694119	0.0391333	3	FALSE	FALSE	FALSE	FALSE		2
2047	3	L	98	T	L98T	0.00959247	0.0261889	3	FALSE	FALSE	FALSE	FALSE		2
2048	3	L	98	G	L98G	0.0362974	0.0209957	3	FALSE	FALSE	FALSE	FALSE		2
2049	3	L	98	P	L98P	-0.00437304	0.0124672	3	FALSE	FALSE	FALSE	FALSE		1
2050	3	L	98	A	L98A	-0.0166458	0.0176023	3	FALSE	FALSE	FALSE	FALSE		2
2051	3	L	98	M	L98M	0.00306672	0.0186106	3	FALSE	FALSE	FALSE	FALSE		2
2052	3	L	98	V	L98V	0.0695356	0.0623821	3	FALSE	FALSE	FALSE	FALSE		1
2053	3	L	98	I	L98I	-0.0736138	0	1	FALSE	FALSE	FALSE	FALSE		1
2054	3	L	98	L	WT	0	0	3	FALSE	FALSE	FALSE	FALSE		0
2055	3	L	98	F	L98F	0.153252	0	1	FALSE	TRUE	FALSE	FALSE	COSMIC	1
2056	3	L	98	Y	L98Y	0.16018	0.116822	3	FALSE	FALSE	FALSE	FALSE		2
2057	3	L	98	W	L98W	0.205101	0.0774868	3	FALSE	FALSE	FALSE	FALSE		3
2058	3	L	98	stop	L98stop	-0.0302128	0.0802987	3	FALSE	FALSE	FALSE	FALSE		3
2059	3	K	99	K	WT	0	0	3	FALSE	FALSE	FALSE	FALSE		0
2060	3	K	99	R	K99R	0.0889011	0.0102458	2	FALSE	FALSE	FALSE	FALSE		1
2061	3	K	99	H	K99H	-0.0433981	0.059969	3	FALSE	FALSE	FALSE	FALSE		2
2062	3	K	99	D	K99D	-0.178083	0	1	FALSE	FALSE	FALSE	FALSE		2
2063	3	K	99	E	K99E	0.00822806	0.021858	3	FALSE	TRUE	FALSE	FALSE	COSMIC	1
2064	3	K	99	N	K99N	0.00585032	0.023281	3	FALSE	FALSE	FALSE	FALSE		1
2065	3	K	99	Q	K99Q	0.0945328	0.0584678	2	FALSE	FALSE	FALSE	FALSE		1
2066	3	K	99	C	K99C	-0.0124357	0.0464214	3	FALSE	FALSE	FALSE	FALSE		3
2067	3	K	99	S	K99S	0.111055	0	1	FALSE	FALSE	FALSE	FALSE		2
2068	3	K	99	T	K99T	-0.0260418	0.0683934	3	FALSE	FALSE	FALSE	FALSE		1
2069	3	K	99	G	K99G	0.019544	0.0683221	3	FALSE	FALSE	FALSE	FALSE		2
2070	3	K	99	P	K99P	0.0496806	0.0378921	3	FALSE	FALSE	FALSE	FALSE		2
2071	3	K	99	A	K99A	-0.0426366	0.00281611	3	FALSE	FALSE	FALSE	FALSE		2
2072	3	K	99	M	K99M	-0.042926	0.0899488	3	FALSE	FALSE	FALSE	FALSE		2
2073	3	K	99	V	K99V	-0.0260657	0.0639779	3	FALSE	FALSE	FALSE	FALSE		2
2074	3	K	99	I	K99I	0.0213878	0	1	FALSE	FALSE	FALSE	FALSE		1
2075	3	K	99	L	K99L	-0.0285174	0.0465834	3	FALSE	FALSE	FALSE	FALSE		2
2076	3	K	99	F	K99F	-0.0121254	0.0521546	3	FALSE	FALSE	FALSE	FALSE		3
2077	3	K	99	Y	K99Y	0.0671119	0	1	FALSE	FALSE	FALSE	FALSE		2
2078	3	K	99	W	K99W	0.0266293	0.0679929	3	FALSE	FALSE	FALSE	FALSE		3
2079	3	K	99	stop	K99stop	-0.0501921	0.0735922	2	FALSE	FALSE	FALSE	FALSE		1
2080	3	Y	100	K	Y100K	-0.0734499	0.00601727	3	FALSE	FALSE	FALSE	FALSE		2
2081	3	Y	100	R	Y100R	0.0282956	0.0307968	3	FALSE	FALSE	FALSE	FALSE		2
2082	3	Y	100	H	Y100H	0.0285695	0.0854285	3	FALSE	FALSE	FALSE	FALSE		1
2083	3	Y	100	D	Y100D	-0.0259855	0	1	FALSE	FALSE	FALSE	FALSE		1
2084	3	Y	100	E	Y100E	-0.0148823	0.0332349	3	FALSE	FALSE	FALSE	FALSE		2
2085	3	Y	100	N	Y100N	0.0207795	0.0482555	3	FALSE	FALSE	FALSE	FALSE		1
2086	3	Y	100	Q	Y100Q	0.0205345	0.0566995	3	FALSE	FALSE	FALSE	FALSE		2
2087	3	Y	100	C	Y100C	0.0510633	0.0614329	3	FALSE	FALSE	FALSE	FALSE		1
2088	3	Y	100	S	Y100S	0.0388298	0.0209702	2	FALSE	FALSE	FALSE	FALSE		1
2089	3	Y	100	T	Y100T	0.0142639	0.0196825	3	FALSE	FALSE	FALSE	FALSE		2
2090	3	Y	100	G	Y100G	-0.0368023	0	1	FALSE	FALSE	FALSE	FALSE		2
2091	3	Y	100	P	Y100P	-0.0336832	0.00975709	3	FALSE	FALSE	FALSE	FALSE		2
2092	3	Y	100	A	Y100A	0.000729884	0.016148	3	FALSE	FALSE	FALSE	FALSE		2
2093	3	Y	100	M	Y100M	-0.0192524	0.0295112	3	FALSE	FALSE	FALSE	FALSE		3
2094	3	Y	100	V	Y100V	0.00942654	0.0101906	3	FALSE	FALSE	FALSE	FALSE		2
2095	3	Y	100	I	Y100I	0.0317811	0.033678	3	FALSE	FALSE	FALSE	FALSE		2
2096	3	Y	100	L	Y100L	0.0326949	0.0582605	3	FALSE	FALSE	FALSE	FALSE		2
2097	3	Y	100	F	Y100F	-0.0341845	0.0319247	3	FALSE	FALSE	FALSE	FALSE		1
2098	3	Y	100	Y	WT	0	0	3	FALSE	FALSE	FALSE	FALSE		0
2099	3	Y	100	W	Y100W	0.00115484	0.0754511	3	FALSE	FALSE	FALSE	FALSE		2
2100	3	Y	100	stop	Y100stop	-0.0600526	0	1	FALSE	FALSE	FALSE	FALSE		1
2101	3	P	101	K	P101K	0.0273696	0.0114991	3	FALSE	FALSE	FALSE	FALSE		3
2102	3	P	101	R	P101R	-0.0118754	0.027672	3	FALSE	FALSE	FALSE	FALSE		1
2103	3	P	101	H	P101H	-0.0379769	0.0516149	3	FALSE	FALSE	FALSE	FALSE		1
2104	3	P	101	D	P101D	-0.0255514	0.0704768	3	FALSE	FALSE	FALSE	FALSE		2
2105	3	P	101	E	P101E	0.24317	0.187413	3	FALSE	FALSE	FALSE	FALSE		3
2106	3	P	101	N	P101N	0.0119986	0.0317244	3	FALSE	FALSE	FALSE	FALSE		2
2107	3	P	101	Q	P101Q	0.0533521	0.0945451	3	FALSE	FALSE	FALSE	FALSE		2
2108	3	P	101	C	P101C	-0.00164961	0	1	FALSE	FALSE	FALSE	FALSE		2
2109	3	P	101	S	P101S	-0.0671167	0	1	FALSE	TRUE	FALSE	TRUE	COSMIC+ClinVar	1
2110	3	P	101	T	P101T	0.105103	0.119204	3	FALSE	FALSE	FALSE	FALSE		1
2111	3	P	101	G	P101G	0.138589	0.120134	3	FALSE	FALSE	FALSE	FALSE		2
2112	3	P	101	P	WT	0	0	3	FALSE	FALSE	FALSE	FALSE		0
2113	3	P	101	A	P101A	0.0458016	0.0589173	3	FALSE	FALSE	FALSE	FALSE		1
2114	3	P	101	M	P101M	0.235144	0.281336	2	FALSE	FALSE	FALSE	FALSE		3
2115	3	P	101	V	P101V	0.111729	0.0645014	3	FALSE	FALSE	FALSE	FALSE		2
2116	3	P	101	I	P101I	0.0697899	0.0575018	3	FALSE	FALSE	FALSE	FALSE		2
2117	3	P	101	L	P101L	0.0929075	0.0469495	3	FALSE	TRUE	FALSE	FALSE	COSMIC	1
2118	3	P	101	F	P101F	0.0124111	0.120054	3	FALSE	FALSE	FALSE	FALSE		2
2119	3	P	101	Y	P101Y	-0.011694	0.0557039	3	FALSE	FALSE	FALSE	FALSE		2
2120	3	P	101	W	P101W	0.0501612	0.0354778	3	FALSE	FALSE	FALSE	FALSE		3
2121	3	P	101	stop	P101stop	-0.0459794	0.0217663	2	FALSE	FALSE	FALSE	FALSE		3
2122	3	L	102	K	L102K	0.13049	0.120272	3	FALSE	FALSE	FALSE	FALSE		2
2123	3	L	102	R	L102R	0.0343922	0.0619995	3	FALSE	FALSE	FALSE	FALSE		1
2124	3	L	102	H	L102H	-0.0684474	0.00131255	2	FALSE	FALSE	FALSE	FALSE		2
2125	3	L	102	D	L102D	-0.0148452	0.0294227	3	FALSE	FALSE	FALSE	FALSE		3
2126	3	L	102	E	L102E	0.276927	0.224658	3	FALSE	FALSE	FALSE	FALSE		2
2127	3	L	102	N	L102N	-0.0283393	0	1	FALSE	FALSE	FALSE	FALSE		3
2128	3	L	102	Q	L102Q	-0.00227596	0.0505562	3	FALSE	FALSE	FALSE	FALSE		1
2129	3	L	102	C	L102C	-0.0599874	0.072148	3	FALSE	FALSE	FALSE	FALSE		3
2130	3	L	102	S	L102S	0.0194549	0.0799531	3	FALSE	FALSE	FALSE	FALSE		2
2131	3	L	102	T	L102T	-0.0568474	0.0354159	3	FALSE	FALSE	FALSE	FALSE		2
2132	3	L	102	G	L102G	-0.0351189	0.103646	3	FALSE	FALSE	FALSE	FALSE		2
2133	3	L	102	P	L102P	-0.0561485	0.0182662	3	FALSE	FALSE	FALSE	FALSE		1
2134	3	L	102	A	L102A	0.144705	0.142796	3	FALSE	FALSE	FALSE	FALSE		2
2135	3	L	102	M	L102M	0.0659788	0.0455925	3	FALSE	FALSE	FALSE	FALSE		1
2136	3	L	102	V	L102V	-0.0743455	0.0422833	3	FALSE	FALSE	FALSE	FALSE		1
2137	3	L	102	I	L102I	0.0841946	0.0347144	3	FALSE	FALSE	FALSE	FALSE		2
2138	3	L	102	L	WT	0	0	3	FALSE	FALSE	FALSE	FALSE		0
2139	3	L	102	F	L102F	0.00738371	0.0764615	3	FALSE	FALSE	FALSE	FALSE		2
2140	3	L	102	Y	L102Y	0.0206145	0.128918	3	FALSE	FALSE	FALSE	FALSE		3
2141	3	L	102	W	L102W	0.000121266	0.022413	3	FALSE	FALSE	FALSE	FALSE		2
2142	3	L	102	stop	L102stop	-0.0360463	0.0252882	2	FALSE	FALSE	FALSE	FALSE		2
2143	3	N	103	K	N103K	-0.017204	0.0172899	3	FALSE	FALSE	FALSE	FALSE		1
2144	3	N	103	R	N103R	-0.00967989	0.0298533	3	FALSE	FALSE	FALSE	FALSE		2
2145	3	N	103	H	N103H	0.0291679	0.0148075	3	FALSE	FALSE	FALSE	FALSE		1
2146	3	N	103	D	N103D	0.0067339	0.0610438	3	FALSE	FALSE	FALSE	FALSE		1
2147	3	N	103	E	N103E	-0.0171845	0.0221793	3	FALSE	FALSE	FALSE	FALSE		2
2148	3	N	103	N	WT	0	0	3	FALSE	FALSE	FALSE	FALSE		0
2149	3	N	103	Q	N103Q	-0.0212565	0.0438156	3	FALSE	FALSE	FALSE	FALSE		2
2150	3	N	103	C	N103C	0.019142	0.0509391	3	FALSE	FALSE	FALSE	FALSE		2
2151	3	N	103	S	N103S	0.0722336	0.0672596	3	FALSE	FALSE	FALSE	FALSE		1
2152	3	N	103	T	N103T	-0.0444774	0.0278425	3	FALSE	FALSE	FALSE	FALSE		1
2153	3	N	103	G	N103G	-0.0161074	0.0140996	3	FALSE	FALSE	FALSE	FALSE		2
2154	3	N	103	P	N103P	-0.00513128	0.0368336	3	FALSE	FALSE	FALSE	FALSE		2
2155	3	N	103	A	N103A	-0.0222268	0.0197064	3	FALSE	FALSE	FALSE	FALSE		2
2156	3	N	103	M	N103M	0.0630445	0.0604417	3	FALSE	FALSE	FALSE	FALSE		2
2157	3	N	103	V	N103V	-0.0431162	0	1	FALSE	FALSE	FALSE	FALSE		2
2158	3	N	103	I	N103I	0.024177	0	1	FALSE	FALSE	FALSE	FALSE		1
2159	3	N	103	L	N103L	0.0120799	0.0548897	3	FALSE	FALSE	FALSE	FALSE		2
2160	3	N	103	F	N103F	-0.0555336	0.0225064	3	FALSE	FALSE	FALSE	FALSE		2
2161	3	N	103	Y	N103Y	0.00292463	0.0428586	3	FALSE	FALSE	FALSE	FALSE		1
2162	3	N	103	W	N103W	0.0457916	0.0463221	3	FALSE	FALSE	FALSE	FALSE		3
2163	3	N	103	stop	N103stop	0.0179932	0.0441524	3	FALSE	FALSE	FALSE	FALSE		2
2164	3	C	104	K	C104K	0.245422	0.0431014	3	FALSE	FALSE	FALSE	FALSE		3
2165	3	C	104	R	C104R	0.217582	0.0792229	3	FALSE	FALSE	FALSE	FALSE		1
2166	3	C	104	H	C104H	0.0168463	0.0379966	3	FALSE	FALSE	FALSE	FALSE		2
2167	3	C	104	D	C104D	-0.0309482	0.043395	3	FALSE	FALSE	FALSE	FALSE		2
2168	3	C	104	E	C104E	0.0254745	0.0353357	3	FALSE	FALSE	FALSE	FALSE		3
2169	3	C	104	N	C104N	-0.0441941	0.0427068	3	FALSE	FALSE	FALSE	FALSE		2
2170	3	C	104	Q	C104Q	0.0369148	0.0533487	3	FALSE	FALSE	FALSE	FALSE		3
2171	3	C	104	C	WT	0	0	3	FALSE	FALSE	FALSE	FALSE		0
2172	3	C	104	S	C104S	-0.0204883	0.0514863	3	FALSE	TRUE	FALSE	FALSE	TCGA	1
2173	3	C	104	T	C104T	-0.0549487	0.0289524	3	FALSE	FALSE	FALSE	FALSE		2
2174	3	C	104	G	C104G	0.0812948	0	1	FALSE	FALSE	FALSE	FALSE		1
2175	3	C	104	P	C104P	0.614014	0.065029	3	FALSE	FALSE	FALSE	FALSE		2
2176	3	C	104	A	C104A	0.212462	0.0460256	3	FALSE	FALSE	FALSE	FALSE		2
2177	3	C	104	M	C104M	0.0197833	0.0401616	3	FALSE	FALSE	FALSE	FALSE		3
2178	3	C	104	V	C104V	0.104296	0.0483559	3	FALSE	FALSE	FALSE	FALSE		2
2179	3	C	104	I	C104I	0.0562301	0.0225912	3	FALSE	FALSE	FALSE	FALSE		2
2180	3	C	104	L	C104L	0.0300907	0.0191818	3	FALSE	FALSE	FALSE	FALSE		2
2181	3	C	104	F	C104F	0.0698117	0.017034	3	FALSE	FALSE	FALSE	FALSE		1
2182	3	C	104	Y	C104Y	0.0440842	0.0506693	3	FALSE	FALSE	FALSE	FALSE		1
2183	3	C	104	W	C104W	0.0407905	0.0706949	3	FALSE	FALSE	FALSE	FALSE		1
2184	3	C	104	stop	C104stop	-0.0534214	0.0208041	3	FALSE	FALSE	FALSE	FALSE		1
2185	3	A	105	K	A105K	0.0292997	0.019995	3	FALSE	FALSE	FALSE	FALSE		2
2186	3	A	105	R	A105R	-0.033811	0.0855524	3	FALSE	FALSE	FALSE	FALSE		2
2187	3	A	105	H	A105H	0.0378149	0.0585863	3	FALSE	FALSE	FALSE	FALSE		3
2188	3	A	105	D	A105D	0.0180023	0.0457544	3	FALSE	FALSE	FALSE	FALSE		2
2189	3	A	105	E	A105E	-0.0524043	0.0888168	3	FALSE	FALSE	FALSE	FALSE		1
2190	3	A	105	N	A105N	0.00611241	0.0351891	3	FALSE	FALSE	FALSE	FALSE		3
2191	3	A	105	Q	A105Q	-0.000962252	0.0589109	3	FALSE	FALSE	FALSE	FALSE		2
2192	3	A	105	C	A105C	-0.0139986	0.0455958	3	FALSE	FALSE	FALSE	FALSE		3
2193	3	A	105	S	A105S	0.187821	0	1	FALSE	FALSE	FALSE	FALSE		1
2194	3	A	105	T	A105T	-0.00965307	0.0567822	3	FALSE	FALSE	FALSE	FALSE		1
2195	3	A	105	G	A105G	-0.0235803	0.0410605	3	FALSE	FALSE	FALSE	FALSE		1
2196	3	A	105	P	A105P	0.0231427	0.0394429	3	FALSE	FALSE	FALSE	FALSE		1
2197	3	A	105	A	WT	0	0	3	FALSE	FALSE	FALSE	FALSE		0
2198	3	A	105	M	A105M	-0.097064	0.0530047	3	FALSE	FALSE	FALSE	FALSE		3
2199	3	A	105	V	A105V	-0.0323451	0.0117409	3	FALSE	TRUE	FALSE	FALSE	COSMIC	1
2200	3	A	105	I	A105I	-0.061331	0.0209396	3	FALSE	FALSE	FALSE	FALSE		2
2201	3	A	105	L	A105L	-0.0330592	0.0105968	3	FALSE	FALSE	FALSE	FALSE		2
2202	3	A	105	F	A105F	-0.0430257	0.0343401	3	FALSE	FALSE	FALSE	FALSE		3
2203	3	A	105	Y	A105Y	-0.0058276	0.0181345	3	FALSE	FALSE	FALSE	FALSE		3
2204	3	A	105	W	A105W	-0.0475633	0.0141931	3	FALSE	FALSE	FALSE	FALSE		3
2205	3	A	105	stop	A105stop	-0.0249488	0.0418186	3	FALSE	FALSE	FALSE	FALSE		2
2206	3	D	106	K	D106K	0.0707445	0.0567504	3	FALSE	FALSE	FALSE	FALSE		2
2207	3	D	106	R	D106R	0.110058	0.0851727	3	FALSE	FALSE	FALSE	FALSE		2
2208	3	D	106	H	D106H	0.0592275	0.00805939	3	FALSE	TRUE	FALSE	FALSE	COSMIC	1
2209	3	D	106	D	WT	0	0	3	FALSE	FALSE	FALSE	FALSE		0
2210	3	D	106	E	D106E	0.00821149	0.0396667	3	FALSE	FALSE	FALSE	FALSE		1
2211	3	D	106	N	D106N	0.00986977	0.0968785	3	FALSE	FALSE	FALSE	FALSE		1
2212	3	D	106	Q	D106Q	0.182816	0.0524236	3	FALSE	FALSE	FALSE	FALSE		2
2213	3	D	106	C	D106C	0.0753348	0.0182428	3	FALSE	FALSE	FALSE	FALSE		2
2214	3	D	106	S	D106S	0.219262	0.0825181	3	FALSE	FALSE	FALSE	FALSE		2
2215	3	D	106	T	D106T	0.0961325	0.0244824	3	FALSE	FALSE	FALSE	FALSE		2
2216	3	D	106	G	D106G	0.211832	0.0435796	3	FALSE	FALSE	TRUE	FALSE	ClinVar	1
2217	3	D	106	P	D106P	0.382828	0.0362306	3	FALSE	FALSE	FALSE	FALSE		2
2218	3	D	106	A	D106A	0.17828	0.0611267	3	FALSE	TRUE	TRUE	FALSE	COSMIC+ClinVar	1
2219	3	D	106	M	D106M	0.115375	0.0156736	3	FALSE	FALSE	FALSE	FALSE		3
2220	3	D	106	V	D106V	-0.0503444	0.0454521	3	FALSE	FALSE	FALSE	FALSE		1
2221	3	D	106	I	D106I	0.0368432	0.0885812	3	FALSE	FALSE	FALSE	FALSE		2
2222	3	D	106	L	D106L	0.112265	0.096076	3	FALSE	FALSE	FALSE	FALSE		2
2223	3	D	106	F	D106F	0.0959525	0.0457168	3	FALSE	FALSE	FALSE	FALSE		2
2224	3	D	106	Y	D106Y	0.163369	0.0718771	3	FALSE	TRUE	FALSE	FALSE	COSMIC	1
2225	3	D	106	W	D106W	0.192857	0.0561868	3	FALSE	FALSE	FALSE	FALSE		3
2226	3	D	106	stop	D106stop	0.140333	0.149487	2	FALSE	FALSE	FALSE	FALSE		2
2227	3	P	107	K	P107K	0.0238626	0.0703935	3	FALSE	FALSE	FALSE	FALSE		3
2228	3	P	107	R	P107R	0.0751271	0.0363558	3	FALSE	FALSE	FALSE	FALSE		1
2229	3	P	107	H	P107H	-0.0571628	0.0228628	3	FALSE	FALSE	FALSE	FALSE		1
2230	3	P	107	D	P107D	-0.0303148	0.0441819	3	FALSE	FALSE	FALSE	FALSE		2
2231	3	P	107	E	P107E	-0.0614869	0	1	FALSE	FALSE	FALSE	FALSE		3
2232	3	P	107	N	P107N	0.0431987	0.0720409	3	FALSE	FALSE	FALSE	FALSE		2
2233	3	P	107	Q	P107Q	-0.0197808	0.0227988	3	FALSE	FALSE	FALSE	FALSE		2
2234	3	P	107	C	P107C	-0.0463055	0.0509001	3	FALSE	FALSE	FALSE	FALSE		2
2235	3	P	107	S	P107S	0.0212536	0.0145098	3	FALSE	FALSE	FALSE	FALSE		1
2236	3	P	107	T	P107T	0.0306967	0.0154503	3	FALSE	FALSE	FALSE	FALSE		1
2237	3	P	107	G	P107G	0.101938	0.0103557	2	FALSE	FALSE	FALSE	FALSE		2
2238	3	P	107	P	WT	0	0	3	FALSE	FALSE	FALSE	FALSE		0
2239	3	P	107	A	P107A	0.0463851	0.0757643	3	FALSE	TRUE	FALSE	FALSE	COSMIC	1
2240	3	P	107	M	P107M	0.000137799	0.0677622	3	FALSE	FALSE	FALSE	FALSE		3
2241	3	P	107	V	P107V	0.0160466	0.0906785	3	FALSE	FALSE	FALSE	FALSE		2
2242	3	P	107	I	P107I	-0.0550482	0.0276702	3	FALSE	FALSE	FALSE	FALSE		2
2243	3	P	107	L	P107L	0.0506491	0.0477691	3	FALSE	FALSE	FALSE	FALSE		1
2244	3	P	107	F	P107F	-0.012289	0.0560214	3	FALSE	TRUE	FALSE	FALSE	COSMIC	2
2245	3	P	107	Y	P107Y	-0.0193784	0	1	FALSE	FALSE	FALSE	FALSE		2
2246	3	P	107	W	P107W	-0.00211662	0.0245129	3	FALSE	FALSE	FALSE	FALSE		3
2247	3	P	107	stop	P107stop	-0.073607	0.026346	3	FALSE	FALSE	FALSE	FALSE		3
2248	3	T	108	K	T108K	-0.0423601	0.0414709	3	FALSE	FALSE	FALSE	FALSE		2
2249	3	T	108	R	T108R	0.0287862	0.0438702	3	FALSE	FALSE	FALSE	FALSE		2
2250	3	T	108	H	T108H	-0.035088	0.00706997	3	FALSE	FALSE	FALSE	FALSE		2
2251	3	T	108	D	T108D	-0.0951695	0.0929697	3	FALSE	FALSE	FALSE	FALSE		2
2252	3	T	108	E	T108E	0.0109199	0.0529344	3	FALSE	FALSE	FALSE	FALSE		3
2253	3	T	108	N	T108N	-0.0482811	0.0874218	3	FALSE	FALSE	FALSE	FALSE		1
2254	3	T	108	Q	T108Q	0.0105586	0.0388366	3	FALSE	FALSE	FALSE	FALSE		3
2255	3	T	108	C	T108C	-0.0247786	0.0300223	3	FALSE	FALSE	FALSE	FALSE		2
2256	3	T	108	S	T108S	-0.00138874	0.0436951	3	FALSE	FALSE	FALSE	FALSE		1
2257	3	T	108	T	WT	0	0	3	FALSE	FALSE	FALSE	FALSE		0
2258	3	T	108	G	T108G	-0.000189453	0.0323241	3	FALSE	FALSE	FALSE	FALSE		2
2259	3	T	108	P	T108P	0.0243205	0.0512432	3	FALSE	FALSE	FALSE	FALSE		1
2260	3	T	108	A	T108A	-0.0244181	0.0338916	3	FALSE	FALSE	FALSE	FALSE		1
2261	3	T	108	M	T108M	0.00353292	0.0500857	3	FALSE	FALSE	FALSE	FALSE		2
2262	3	T	108	V	T108V	-0.0226063	0.0275809	3	FALSE	FALSE	FALSE	FALSE		2
2263	3	T	108	I	T108I	0.0302314	0	1	FALSE	FALSE	FALSE	TRUE	ClinVar	1
2264	3	T	108	L	T108L	0.0508719	0.0203228	3	FALSE	FALSE	FALSE	FALSE		2
2265	3	T	108	F	T108F	-0.00909643	0.0936439	3	FALSE	FALSE	FALSE	FALSE		2
2266	3	T	108	Y	T108Y	-0.0806329	0.102488	3	FALSE	FALSE	FALSE	FALSE		2
2267	3	T	108	W	T108W	-0.0341721	0.00138074	3	FALSE	FALSE	FALSE	FALSE		3
2268	3	T	108	stop	T108stop	0.032838	0.00952222	3	FALSE	FALSE	FALSE	FALSE		3
2269	3	S	109	K	S109K	-0.026047	0.0349182	3	FALSE	FALSE	FALSE	FALSE		3
2270	3	S	109	R	S109R	-0.00142467	0.0474961	3	FALSE	FALSE	FALSE	FALSE		2
2271	3	S	109	H	S109H	0.0149761	0	1	FALSE	FALSE	FALSE	FALSE		2
2272	3	S	109	D	S109D	0.0510274	0.0140001	3	FALSE	FALSE	FALSE	FALSE		2
2273	3	S	109	E	S109E	0.0140904	0.0345392	3	FALSE	FALSE	FALSE	FALSE		3
2274	3	S	109	N	S109N	0.0257086	0.0568445	3	FALSE	FALSE	FALSE	FALSE		2
2275	3	S	109	Q	S109Q	0.0394214	0.013219	3	FALSE	FALSE	FALSE	FALSE		3
2276	3	S	109	C	S109C	-0.068658	0.0452438	3	FALSE	FALSE	FALSE	FALSE		1
2277	3	S	109	S	WT	0	0	3	FALSE	FALSE	FALSE	FALSE		0
2278	3	S	109	T	S109T	0.28451	0.204135	3	FALSE	FALSE	FALSE	FALSE		1
2279	3	S	109	G	S109G	-0.013561	0.0379173	3	FALSE	FALSE	FALSE	FALSE		2
2280	3	S	109	P	S109P	0.0666987	0.0247634	3	FALSE	FALSE	FALSE	TRUE	ClinVar	1
2281	3	S	109	A	S109A	0.030973	0.0334874	3	FALSE	FALSE	FALSE	FALSE		1
2282	3	S	109	M	S109M	-0.0853097	0.0587507	3	FALSE	FALSE	FALSE	FALSE		3
2283	3	S	109	V	S109V	-0.0579922	0.0713095	3	FALSE	FALSE	FALSE	FALSE		2
2284	3	S	109	I	S109I	0.00888348	0.0475143	3	FALSE	FALSE	FALSE	FALSE		2
2285	3	S	109	L	S109L			0	FALSE	FALSE	FALSE	FALSE		2
2286	3	S	109	F	S109F	0.00797029	0.0512874	3	FALSE	FALSE	FALSE	FALSE		1
2287	3	S	109	Y	S109Y	0.0199363	0.0512508	3	FALSE	FALSE	FALSE	FALSE		1
2288	3	S	109	W	S109W	0.0052202	0.0119098	3	FALSE	FALSE	FALSE	FALSE		2
2289	3	S	109	stop	S109stop	-0.00823873	0.00908526	3	FALSE	FALSE	FALSE	FALSE		2
2290	3	E	110	K	E110K	0.317364	0.124669	3	FALSE	TRUE	TRUE	FALSE	TCGA+ClinVar	1
2291	3	E	110	R	E110R	0.257888	0.121705	3	FALSE	FALSE	FALSE	FALSE		2
2292	3	E	110	H	E110H	0.12021	0	1	FALSE	FALSE	FALSE	FALSE		2
2293	3	E	110	D	E110D	0.0805249	0.032423	3	FALSE	FALSE	TRUE	FALSE	ClinVar	1
2294	3	E	110	E	WT	0	0	3	FALSE	FALSE	FALSE	FALSE		0
2295	3	E	110	N	E110N	0.0130479	0.0656895	3	FALSE	FALSE	FALSE	FALSE		2
2296	3	E	110	Q	E110Q	0.0423131	0.0360965	3	FALSE	FALSE	FALSE	FALSE		1
2297	3	E	110	C	E110C	0.0812756	0.0501634	3	FALSE	FALSE	FALSE	FALSE		3
2298	3	E	110	S	E110S	0.112131	0.0837778	3	FALSE	FALSE	FALSE	FALSE		2
2299	3	E	110	T	E110T	-0.0307779	0.0219543	3	FALSE	FALSE	FALSE	FALSE		2
2300	3	E	110	G	E110G	0.132016	0.0475818	3	FALSE	TRUE	FALSE	TRUE	COSMIC+ClinVar	1
2301	3	E	110	P	E110P	-0.0163729	0	1	FALSE	FALSE	FALSE	FALSE		2
2302	3	E	110	A	E110A	0.287226	0.139466	2	FALSE	TRUE	TRUE	FALSE	TCGA+ClinVar	1
2303	3	E	110	M	E110M	-0.00324564	0.0435102	3	FALSE	FALSE	FALSE	FALSE		3
2304	3	E	110	V	E110V	0.00216809	0.0141077	3	FALSE	FALSE	FALSE	FALSE		1
2305	3	E	110	I	E110I	0.000276761	0.0124129	3	FALSE	FALSE	FALSE	FALSE		2
2306	3	E	110	L	E110L	0.0126247	0.0381055	3	FALSE	FALSE	FALSE	FALSE		2
2307	3	E	110	F	E110F	-0.0373256	0.0434672	3	FALSE	FALSE	FALSE	FALSE		3
2308	3	E	110	Y	E110Y	-0.0205065	0.0724175	3	FALSE	FALSE	FALSE	FALSE		2
2309	3	E	110	W	E110W	0.00975054	0.00977749	3	FALSE	FALSE	FALSE	FALSE		3
2310	3	E	110	stop	E110stop	0.0212794	0.0265046	3	FALSE	FALSE	FALSE	FALSE		1
2311	3	R	111	K	R111K	-0.00405442	0.0649689	3	FALSE	FALSE	FALSE	FALSE		1
2312	3	R	111	R	WT	0	0	3	FALSE	FALSE	FALSE	FALSE		0
2313	3	R	111	H	R111H	-0.0938109	0	1	FALSE	FALSE	FALSE	FALSE		3
2314	3	R	111	D	R111D	-0.0290767	0.0479491	3	FALSE	FALSE	FALSE	FALSE		3
2315	3	R	111	E	R111E	-0.0804614	0	1	FALSE	FALSE	FALSE	FALSE		2
2316	3	R	111	N	R111N	-0.0440009	0.0552358	3	FALSE	FALSE	FALSE	FALSE		2
2317	3	R	111	Q	R111Q	-0.0022877	0.0567691	3	FALSE	FALSE	FALSE	FALSE		2
2318	3	R	111	C	R111C	-0.0417155	0.0470052	3	FALSE	FALSE	FALSE	FALSE		2
2319	3	R	111	S	R111S	-0.0303344	0.0199642	3	FALSE	FALSE	FALSE	FALSE		1
2320	3	R	111	T	R111T	-0.0824028	0	1	FALSE	FALSE	FALSE	FALSE		1
2321	3	R	111	G	R111G	-0.00588595	0.0244455	3	FALSE	FALSE	FALSE	FALSE		1
2322	3	R	111	P	R111P	-0.101938	0.0291155	3	FALSE	FALSE	FALSE	FALSE		2
2323	3	R	111	A	R111A	-0.0333678	0.0353005	3	FALSE	FALSE	FALSE	FALSE		2
2324	3	R	111	M	R111M	-0.0870058	0	1	FALSE	TRUE	FALSE	FALSE	COSMIC	1
2325	3	R	111	V	R111V	-0.045437	0.0139501	3	FALSE	FALSE	FALSE	FALSE		2
2326	3	R	111	I	R111I	0.00920846	0.0439579	3	FALSE	FALSE	FALSE	FALSE		2
2327	3	R	111	L	R111L	-0.0397638	0.0332951	3	FALSE	FALSE	FALSE	FALSE		2
2328	3	R	111	F	R111F	-0.055119	0.0737322	3	FALSE	FALSE	FALSE	FALSE		3
2329	3	R	111	Y	R111Y	-0.0246533	0.0637399	3	FALSE	FALSE	FALSE	FALSE		3
2330	3	R	111	W	R111W	-0.058432	0.0191282	3	FALSE	FALSE	FALSE	FALSE		1
2331	3	R	111	stop	R111stop	-0.0064374	0.0431976	3	FALSE	FALSE	FALSE	FALSE		2
2332	3	W	112	K	W112K	-0.0211932	0.0462398	3	FALSE	FALSE	FALSE	FALSE		2
2333	3	W	112	R	W112R	-0.00568581	0.0183716	3	FALSE	FALSE	FALSE	FALSE		1
2334	3	W	112	H	W112H	-0.0365678	0.0348607	3	FALSE	FALSE	FALSE	FALSE		3
2335	3	W	112	D	W112D	0.0321751	0.0325894	3	FALSE	FALSE	FALSE	FALSE		3
2336	3	W	112	E	W112E	-0.0360581	0	1	FALSE	FALSE	FALSE	FALSE		2
2337	3	W	112	N	W112N	-0.0549307	0.0269534	3	FALSE	FALSE	FALSE	FALSE		3
2338	3	W	112	Q	W112Q	-0.0405136	0.0371584	3	FALSE	FALSE	FALSE	FALSE		2
2339	3	W	112	C	W112C	-0.0144096	0.0341249	3	FALSE	FALSE	FALSE	FALSE		1
2340	3	W	112	S	W112S	-0.0336765	0.0371687	3	FALSE	FALSE	FALSE	FALSE		1
2341	3	W	112	T	W112T	0.0343393	0.0218619	3	FALSE	FALSE	FALSE	FALSE		2
2342	3	W	112	G	W112G	-0.0568936	0.126342	2	FALSE	FALSE	FALSE	FALSE		1
2343	3	W	112	P	W112P	-0.0103258	0.00293687	3	FALSE	FALSE	FALSE	FALSE		2
2344	3	W	112	A	W112A	0.00596484	0.0516876	3	FALSE	FALSE	FALSE	FALSE		2
2345	3	W	112	M	W112M	0.0600106	0	1	FALSE	FALSE	FALSE	FALSE		2
2346	3	W	112	V	W112V	0.156659	0.202086	3	FALSE	FALSE	FALSE	FALSE		2
2347	3	W	112	I	W112I	-0.0588253	0.0451781	3	FALSE	FALSE	FALSE	FALSE		3
2348	3	W	112	L	W112L	-0.0173731	0.0279151	3	FALSE	FALSE	FALSE	FALSE		1
2349	3	W	112	F	W112F	-0.0349471	0.0799949	3	FALSE	FALSE	FALSE	FALSE		2
2350	3	W	112	Y	W112Y	0.0918847	0.0542564	2	FALSE	FALSE	FALSE	FALSE		2
2351	3	W	112	W	WT	0	0	3	FALSE	FALSE	FALSE	FALSE		0
2352	3	W	112	stop	W112stop	-0.0184564	0.0569198	3	FALSE	FALSE	FALSE	FALSE		1
2353	3	F	113	K	F113K	0.00770414	0.0286508	3	FALSE	FALSE	FALSE	FALSE		3
2354	3	F	113	R	F113R	0.0701515	0.0543029	3	FALSE	FALSE	FALSE	FALSE		2
2355	3	F	113	H	F113H	0.0427606	0.0461103	3	FALSE	FALSE	FALSE	FALSE		2
2356	3	F	113	D	F113D	0.0297206	0.0337674	2	FALSE	FALSE	FALSE	FALSE		2
2357	3	F	113	E	F113E	-0.00911717	0.0227929	3	FALSE	FALSE	FALSE	FALSE		3
2358	3	F	113	N	F113N	0.0521401	0.0337735	3	FALSE	FALSE	FALSE	FALSE		2
2359	3	F	113	Q	F113Q	0.0460514	0.00720752	3	FALSE	FALSE	FALSE	FALSE		3
2360	3	F	113	C	F113C	-0.0108582	0.0439092	3	FALSE	FALSE	FALSE	FALSE		1
2361	3	F	113	S	F113S	-0.0174102	0.030903	3	FALSE	FALSE	FALSE	FALSE		1
2362	3	F	113	T	F113T	-0.0736138	0.0150063	3	FALSE	FALSE	FALSE	FALSE		2
2363	3	F	113	G	F113G	-0.0121224	0.0607805	3	FALSE	FALSE	FALSE	FALSE		2
2364	3	F	113	P	F113P	0.105487	0.00742261	2	FALSE	FALSE	FALSE	FALSE		2
2365	3	F	113	A	F113A	-0.0574006	0.0271288	3	FALSE	FALSE	FALSE	FALSE		2
2366	3	F	113	M	F113M	-0.0339833	0.018086	3	FALSE	FALSE	FALSE	FALSE		2
2367	3	F	113	V	F113V	0.0199848	0.0333126	3	FALSE	FALSE	FALSE	FALSE		1
2368	3	F	113	I	F113I	-0.0279421	0.0349039	3	FALSE	FALSE	FALSE	FALSE		1
2369	3	F	113	L	F113L	-0.0395114	0.0633191	3	FALSE	FALSE	FALSE	FALSE		1
2370	3	F	113	F	WT	0	0	3	FALSE	FALSE	FALSE	FALSE		0
2371	3	F	113	Y	F113Y	-0.0240068	0.0272606	3	FALSE	FALSE	FALSE	FALSE		1
2372	3	F	113	W	F113W	0.0780064	0.0297171	2	FALSE	FALSE	FALSE	FALSE		2
2373	3	F	113	stop	F113stop	0.00361283	0.0580585	3	FALSE	FALSE	FALSE	FALSE		2
2374	3	H	114	K	H114K	-0.0611243	0.000654805	3	FALSE	FALSE	FALSE	FALSE		2
2375	3	H	114	R	H114R	-0.0759142	0.0401804	3	FALSE	FALSE	FALSE	FALSE		1
2376	3	H	114	H	WT	0	0	3	FALSE	FALSE	FALSE	FALSE		0
2377	3	H	114	D	H114D	-0.0434413	0.0227093	3	FALSE	FALSE	FALSE	FALSE		1
2378	3	H	114	E	H114E	0.0366653	0.0212667	3	FALSE	FALSE	FALSE	FALSE		2
2379	3	H	114	N	H114N	-0.0217313	0.0298031	3	FALSE	FALSE	FALSE	FALSE		1
2380	3	H	114	Q	H114Q	0.0338912	0.0353918	3	FALSE	FALSE	FALSE	FALSE		1
2381	3	H	114	C	H114C	-0.0317464	0.0319476	3	FALSE	FALSE	FALSE	FALSE		2
2382	3	H	114	S	H114S	-0.0371596	0.0447756	3	FALSE	FALSE	FALSE	FALSE		2
2383	3	H	114	T	H114T	-0.0266012	0.0205522	3	FALSE	FALSE	FALSE	FALSE		2
2384	3	H	114	G	H114G	-0.0565936	0.00674555	3	FALSE	FALSE	FALSE	FALSE		2
2385	3	H	114	P	H114P	-0.0135922	0.0794561	3	FALSE	FALSE	FALSE	FALSE		1
2386	3	H	114	A	H114A	-0.0224055	0.0177057	3	FALSE	FALSE	FALSE	FALSE		2
2387	3	H	114	M	H114M	-0.0387817	0.0190579	3	FALSE	FALSE	FALSE	FALSE		3
2388	3	H	114	V	H114V	-0.0185352	0.0410761	3	FALSE	FALSE	FALSE	FALSE		2
2389	3	H	114	I	H114I	-0.00762777	0.0497976	3	FALSE	FALSE	FALSE	FALSE		2
2390	3	H	114	L	H114L	-0.0719881	0.0180325	3	FALSE	FALSE	FALSE	FALSE		1
2391	3	H	114	F	H114F	-0.0340322	0.0122376	3	FALSE	FALSE	FALSE	FALSE		2
2392	3	H	114	Y	H114Y	0.0276026	0.014979	3	FALSE	TRUE	FALSE	FALSE	COSMIC+TCGA	1
2393	3	H	114	W	H114W	0.0852231	0.0210218	3	FALSE	FALSE	FALSE	FALSE		3
2394	3	H	114	stop	H114stop	-0.0327966	0.0198786	3	FALSE	FALSE	FALSE	FALSE		2
2395	3	G	115	K	G115K	-0.0430342	0.0512082	3	FALSE	FALSE	FALSE	FALSE		2
2396	3	G	115	R	G115R	-0.0109466	0.025363	2	FALSE	FALSE	FALSE	FALSE		1
2397	3	G	115	H	G115H	-0.00378469	0.0485546	3	FALSE	FALSE	FALSE	FALSE		3
2398	3	G	115	D	G115D	-0.0820416	0.0197681	3	FALSE	FALSE	FALSE	FALSE		2
2399	3	G	115	E	G115E	-0.170486	0	1	FALSE	TRUE	FALSE	FALSE	COSMIC	1
2400	3	G	115	N	G115N	-0.0835623	0.104362	3	FALSE	FALSE	FALSE	FALSE		3
2401	3	G	115	Q	G115Q	0.00909544	0.0253154	3	FALSE	FALSE	FALSE	FALSE		2
2402	3	G	115	C	G115C	-0.0900336	0.0461076	3	FALSE	FALSE	FALSE	FALSE		2
2403	3	G	115	S	G115S	-0.0652165	0.0201134	3	FALSE	FALSE	FALSE	FALSE		2
2404	3	G	115	T	G115T	-0.0871358	0.0226571	3	FALSE	FALSE	FALSE	FALSE		2
2405	3	G	115	G	WT	0	0	3	FALSE	FALSE	FALSE	FALSE		0
2406	3	G	115	P	G115P	-0.0162207	0.0237174	3	FALSE	FALSE	FALSE	FALSE		2
2407	3	G	115	A	G115A	-0.0806498	0.066843	3	FALSE	FALSE	FALSE	FALSE		1
2408	3	G	115	M	G115M	-0.0394475	0.0369193	3	FALSE	FALSE	FALSE	FALSE		3
2409	3	G	115	V	G115V	0.00204124	0.0736715	3	FALSE	FALSE	FALSE	FALSE		1
2410	3	G	115	I	G115I	-0.0738129	0.0435557	3	FALSE	FALSE	FALSE	FALSE		2
2411	3	G	115	L	G115L	-0.0238064	0.0111959	3	FALSE	FALSE	FALSE	FALSE		2
2412	3	G	115	F	G115F	-0.0736449	0.0526253	3	FALSE	FALSE	FALSE	FALSE		3
2413	3	G	115	Y	G115Y	-0.0286238	0.0612957	3	FALSE	FALSE	FALSE	FALSE		3
2414	3	G	115	W	G115W	-0.0123831	0.0197	3	FALSE	FALSE	FALSE	FALSE		2
2415	3	G	115	stop	G115stop	0.0120647	0.0298692	3	FALSE	FALSE	FALSE	FALSE		1
2416	3	H	116	K	H116K	0.0248152	0.0113035	3	FALSE	FALSE	FALSE	FALSE		2
2417	3	H	116	R	H116R	-0.0267346	0.0245026	3	FALSE	FALSE	FALSE	FALSE		1
2418	3	H	116	H	WT	0	0	3	FALSE	FALSE	FALSE	FALSE		0
2419	3	H	116	D	H116D	-0.124148	0	1	FALSE	FALSE	FALSE	FALSE		1
2420	3	H	116	E	H116E	0.0359704	0.0503919	3	FALSE	FALSE	FALSE	FALSE		2
2421	3	H	116	N	H116N	0.0943097	0.0686965	3	FALSE	FALSE	FALSE	TRUE	ClinVar	1
2422	3	H	116	Q	H116Q	0.156233	0.045691	3	FALSE	TRUE	FALSE	TRUE	COSMIC+ClinVar	1
2423	3	H	116	C	H116C	0.0782177	0.0241538	3	FALSE	FALSE	FALSE	FALSE		2
2424	3	H	116	S	H116S	-0.0710778	0	1	FALSE	FALSE	FALSE	FALSE		2
2425	3	H	116	T	H116T	0.112485	0.114898	3	FALSE	FALSE	FALSE	FALSE		2
2426	3	H	116	G	H116G	0.0964352	0.0156242	3	FALSE	FALSE	FALSE	FALSE		2
2427	3	H	116	P	H116P	0.150455	0	1	FALSE	FALSE	FALSE	FALSE		1
2428	3	H	116	A	H116A	0.0452027	0.0383505	3	FALSE	FALSE	FALSE	FALSE		2
2429	3	H	116	M	H116M	0.11892	0.0442659	3	FALSE	FALSE	FALSE	FALSE		3
2430	3	H	116	V	H116V	0.0315185	0.154684	3	FALSE	FALSE	FALSE	FALSE		2
2431	3	H	116	I	H116I	0.0386845	0.0690176	3	FALSE	FALSE	FALSE	FALSE		2
2432	3	H	116	L	H116L	0.0392315	0.0163711	3	FALSE	FALSE	FALSE	FALSE		1
2433	3	H	116	F	H116F	0.00121284	0.0171758	3	FALSE	FALSE	FALSE	FALSE		2
2434	3	H	116	Y	H116Y	0.0566602	0.0359618	3	FALSE	FALSE	FALSE	FALSE		1
2435	3	H	116	W	H116W	-0.0173258	0.0434019	3	FALSE	FALSE	FALSE	FALSE		3
2436	3	H	116	stop	H116stop	-0.0473322	0.0429147	3	FALSE	FALSE	FALSE	FALSE		2
2437	3	L	117	K	L117K	-0.0649846	0.0477435	3	FALSE	FALSE	FALSE	FALSE		3
2438	3	L	117	R	L117R	0.0443999	0	1	FALSE	FALSE	FALSE	FALSE		1
2439	3	L	117	H	L117H	0.0368857	0.019752	2	FALSE	FALSE	FALSE	FALSE		1
2440	3	L	117	D	L117D	0.0100054	0	1	FALSE	FALSE	FALSE	FALSE		2
2441	3	L	117	E	L117E	-0.0291554	0.0180753	3	FALSE	FALSE	FALSE	FALSE		3
2442	3	L	117	N	L117N	0.0351536	0.012963	2	FALSE	FALSE	FALSE	FALSE		2
2443	3	L	117	Q	L117Q	0.122967	0	1	FALSE	FALSE	FALSE	FALSE		2
2444	3	L	117	C	L117C	-0.00202444	0.0225324	3	FALSE	FALSE	FALSE	FALSE		2
2445	3	L	117	S	L117S	0.109716	0	1	FALSE	FALSE	FALSE	FALSE		2
2446	3	L	117	T	L117T	-0.028962	0.045766	3	FALSE	FALSE	FALSE	FALSE		2
2447	3	L	117	G	L117G	0.0478315	0.0449295	3	FALSE	FALSE	FALSE	FALSE		2
2448	3	L	117	P	L117P	0.0579707	0	1	FALSE	FALSE	FALSE	FALSE		1
2449	3	L	117	A	L117A	0.0936933	0	1	FALSE	FALSE	FALSE	FALSE		2
2450	3	L	117	M	L117M	-0.0352555	0.0550673	3	FALSE	FALSE	FALSE	FALSE		2
2451	3	L	117	V	L117V	0.0019565	0.107817	3	FALSE	FALSE	FALSE	FALSE		1
2452	3	L	117	I	L117I	0.0312308	0.0147651	3	FALSE	FALSE	FALSE	FALSE		1
2453	3	L	117	L	WT	0	0	3	FALSE	FALSE	FALSE	FALSE		0
2454	3	L	117	F	L117F	-0.0362305	0.0139908	3	FALSE	TRUE	FALSE	FALSE	COSMIC+TCGA	1
2455	3	L	117	Y	L117Y	-0.0110242	0.027714	3	FALSE	FALSE	FALSE	FALSE		2
2456	3	L	117	W	L117W	0.0540318	0.141492	3	FALSE	FALSE	FALSE	FALSE		3
2457	3	L	117	stop	L117stop			0	FALSE	FALSE	FALSE	FALSE		3
2458	3	S	118	K	S118K	-0.000723097	0	1	FALSE	FALSE	FALSE	FALSE		3
2459	3	S	118	R	S118R	0.0344223	0	1	FALSE	FALSE	FALSE	FALSE		2
2460	3	S	118	H	S118H	0.0504026	0.0218471	3	FALSE	FALSE	FALSE	FALSE		2
2461	3	S	118	D	S118D	-0.00682659	0.00855719	3	FALSE	FALSE	FALSE	FALSE		2
2462	3	S	118	E	S118E	-0.0213569	0	1	FALSE	FALSE	FALSE	FALSE		3
2463	3	S	118	N	S118N	0.0061195	0.0269148	2	FALSE	FALSE	FALSE	FALSE		2
2464	3	S	118	Q	S118Q	-0.0118469	0.0171688	3	FALSE	FALSE	FALSE	FALSE		3
2465	3	S	118	C	S118C	0.00508435	0.0320192	3	FALSE	FALSE	FALSE	FALSE		1
2466	3	S	118	S	WT	0	0	3	FALSE	FALSE	FALSE	FALSE		0
2467	3	S	118	T	S118T	-0.0137081	0	1	FALSE	FALSE	FALSE	FALSE		1
2468	3	S	118	G	S118G	0.0268113	0.0718164	3	FALSE	FALSE	FALSE	FALSE		2
2469	3	S	118	P	S118P	-0.0546602	0.037294	3	FALSE	FALSE	FALSE	FALSE		1
2470	3	S	118	A	S118A	-0.0386607	0.0549783	3	FALSE	FALSE	FALSE	FALSE		1
2471	3	S	118	M	S118M	-0.0141184	0.0304814	2	FALSE	FALSE	FALSE	FALSE		3
2472	3	S	118	V	S118V	-0.0197689	0.023275	3	FALSE	FALSE	FALSE	FALSE		2
2473	3	S	118	I	S118I	-0.0392472	0.0680565	3	FALSE	FALSE	FALSE	FALSE		2
2474	3	S	118	L	S118L	-0.068147	0.0412126	3	FALSE	FALSE	FALSE	FALSE		2
2475	3	S	118	F	S118F	-0.0704081	0.0311822	3	FALSE	FALSE	FALSE	FALSE		1
2476	3	S	118	Y	S118Y	0.00543736	0.0385416	3	FALSE	FALSE	FALSE	FALSE		1
2477	3	S	118	W	S118W	0.0380119	0.0171241	3	FALSE	FALSE	FALSE	FALSE		2
2478	3	S	118	stop	S118stop	0.0580095	0	1	FALSE	FALSE	FALSE	FALSE		2
2479	3	G	119	K	G119K	-0.0599962	0	1	FALSE	FALSE	FALSE	FALSE		2
2480	3	G	119	R	G119R			0	FALSE	FALSE	FALSE	FALSE		1
2481	3	G	119	H	G119H	-0.08828	0	1	FALSE	FALSE	FALSE	FALSE		3
2482	3	G	119	D	G119D	-0.0209402	0.0346119	3	FALSE	FALSE	FALSE	FALSE		2
2483	3	G	119	E	G119E	-0.0705281	0.0176495	2	FALSE	FALSE	FALSE	FALSE		1
2484	3	G	119	N	G119N	0.0981461	0	1	FALSE	FALSE	FALSE	FALSE		3
2485	3	G	119	Q	G119Q	-0.024213	0	1	FALSE	FALSE	FALSE	FALSE		2
2486	3	G	119	C	G119C	0.0591562	0.0620905	3	FALSE	FALSE	FALSE	FALSE		2
2487	3	G	119	S	G119S	-0.0132005	0.0466725	3	FALSE	FALSE	FALSE	FALSE		2
2488	3	G	119	T	G119T	0.0100535	0.0972475	3	FALSE	FALSE	FALSE	FALSE		2
2489	3	G	119	G	WT	0	0	3	FALSE	FALSE	FALSE	FALSE		0
2490	3	G	119	P	G119P	-0.0424061	0.040857	2	FALSE	FALSE	FALSE	FALSE		2
2491	3	G	119	A	G119A	-0.0329034	0.00594736	2	FALSE	FALSE	FALSE	FALSE		1
2492	3	G	119	M	G119M	0.0646559	0.1249	2	FALSE	FALSE	FALSE	FALSE		2
2493	3	G	119	V	G119V	0.0185169	0.0410371	3	FALSE	FALSE	FALSE	FALSE		1
2494	3	G	119	I	G119I	0.0757557	0.102841	3	FALSE	FALSE	FALSE	FALSE		3
2495	3	G	119	L	G119L	-0.0446243	0.0212186	3	FALSE	FALSE	FALSE	FALSE		2
2496	3	G	119	F	G119F	0.0132318	0.086727	3	FALSE	FALSE	FALSE	FALSE		3
2497	3	G	119	Y	G119Y	0.0296862	0	1	FALSE	FALSE	FALSE	FALSE		3
2498	3	G	119	W	G119W	-0.0242666	0.0604315	2	FALSE	FALSE	FALSE	FALSE		1
2499	3	G	119	stop	G119stop	0.0204931	0	1	FALSE	FALSE	FALSE	FALSE		2
2500	3	K	120	K	WT	0	0	3	FALSE	FALSE	FALSE	FALSE		0
2501	3	K	120	R	K120R	-0.0311735	0.0691878	3	FALSE	FALSE	FALSE	FALSE		1
2502	3	K	120	H	K120H	0.0127078	0.0230164	3	FALSE	FALSE	FALSE	FALSE		2
2503	3	K	120	D	K120D	-0.0635214	0.0223731	3	FALSE	FALSE	FALSE	FALSE		2
2504	3	K	120	E	K120E	-0.0474071	0	1	FALSE	FALSE	FALSE	FALSE		1
2505	3	K	120	N	K120N	0.038548	0.0478171	2	FALSE	FALSE	FALSE	FALSE		1
2506	3	K	120	Q	K120Q	0.0451672	0.0201984	3	FALSE	FALSE	FALSE	FALSE		1
2507	3	K	120	C	K120C	-0.0352157	0.0207384	3	FALSE	FALSE	FALSE	FALSE		3
2508	3	K	120	S	K120S	0.0159694	0.0109975	3	FALSE	FALSE	FALSE	FALSE		2
2509	3	K	120	T	K120T	0.0177962	0.017538	3	FALSE	FALSE	FALSE	FALSE		1
2510	3	K	120	G	K120G	-0.0540677	0.0675329	3	FALSE	FALSE	FALSE	FALSE		2
2511	3	K	120	P	K120P	-0.0400012	0	1	FALSE	FALSE	FALSE	FALSE		2
2512	3	K	120	A	K120A	0.0180889	0.0506426	3	FALSE	FALSE	FALSE	FALSE		2
2513	3	K	120	M	K120M	-0.0464452	0.0509331	3	FALSE	FALSE	FALSE	FALSE		2
2514	3	K	120	V	K120V	0.0329317	0.0759335	3	FALSE	FALSE	FALSE	FALSE		2
2515	3	K	120	I	K120I	0.0314766	0.0275266	3	FALSE	FALSE	FALSE	FALSE		1
2516	3	K	120	L	K120L	-0.0103886	0.0165329	3	FALSE	FALSE	FALSE	FALSE		2
2517	3	K	120	F	K120F	-0.0606573	0.0164743	3	FALSE	FALSE	FALSE	FALSE		3
2518	3	K	120	Y	K120Y	-0.00341003	0.0168113	3	FALSE	FALSE	FALSE	FALSE		2
2519	3	K	120	W	K120W	-0.00570886	0.0527788	3	FALSE	FALSE	FALSE	FALSE		3
2520	3	K	120	stop	K120stop	0.0213247	0.0202975	3	FALSE	FALSE	FALSE	FALSE		1
2521	3	E	121	K	E121K	0.072839	0.0819603	3	FALSE	TRUE	FALSE	FALSE	COSMIC	1
2522	3	E	121	R	E121R	0.0571172	0	1	FALSE	FALSE	FALSE	FALSE		2
2523	3	E	121	H	E121H	0.0294652	0.0565304	3	FALSE	FALSE	FALSE	FALSE		2
2524	3	E	121	D	E121D	-0.0175919	0.0360229	3	FALSE	FALSE	FALSE	FALSE		1
2525	3	E	121	E	WT	0	0	3	FALSE	FALSE	FALSE	FALSE		0
2526	3	E	121	N	E121N	0.0465239	0.0522053	3	FALSE	FALSE	FALSE	FALSE		2
2527	3	E	121	Q	E121Q	-0.0495518	0	1	FALSE	FALSE	FALSE	FALSE		1
2528	3	E	121	C	E121C	-0.0535888	0.105377	2	FALSE	FALSE	FALSE	FALSE		3
2529	3	E	121	S	E121S	0.00401694	0	1	FALSE	FALSE	FALSE	FALSE		2
2530	3	E	121	T	E121T	0.0246793	0	1	FALSE	FALSE	FALSE	FALSE		2
2531	3	E	121	G	E121G	-0.0603864	0.0778997	3	FALSE	FALSE	FALSE	FALSE		1
2532	3	E	121	P	E121P	0.0195397	0	1	FALSE	FALSE	FALSE	FALSE		2
2533	3	E	121	A	E121A	0.0479878	0.0427524	3	FALSE	FALSE	FALSE	FALSE		1
2534	3	E	121	M	E121M	-0.0120048	0	1	FALSE	FALSE	FALSE	FALSE		3
2535	3	E	121	V	E121V	-0.00369279	0.0563224	3	FALSE	FALSE	FALSE	FALSE		1
2536	3	E	121	I	E121I	0.0668749	0.0688041	3	FALSE	FALSE	FALSE	FALSE		2
2537	3	E	121	L	E121L	-0.0385217	0.0203747	3	FALSE	FALSE	FALSE	FALSE		2
2538	3	E	121	F	E121F	-0.0704179	0.0572133	3	FALSE	FALSE	FALSE	FALSE		3
2539	3	E	121	Y	E121Y	-0.0929929	0	1	FALSE	FALSE	FALSE	FALSE		2
2540	3	E	121	W	E121W	-0.0710639	0.0353415	3	FALSE	FALSE	FALSE	FALSE		3
2541	3	E	121	stop	E121stop	-0.000214837	0.014311	2	FALSE	FALSE	FALSE	FALSE		1
2542	3	A	122	K	A122K	0.0269597	0.0489815	3	FALSE	FALSE	FALSE	FALSE		2
2543	3	A	122	R	A122R	0.0381143	0	1	FALSE	FALSE	FALSE	FALSE		2
2544	3	A	122	H	A122H			0	FALSE	FALSE	FALSE	FALSE		3
2545	3	A	122	D	A122D	0.0710752	0.19557	3	FALSE	FALSE	FALSE	FALSE		2
2546	3	A	122	E	A122E	0.00083501	0.0827509	3	FALSE	FALSE	FALSE	FALSE		1
2547	3	A	122	N	A122N	0.00855749	0.00758686	3	FALSE	FALSE	FALSE	FALSE		3
2548	3	A	122	Q	A122Q	-0.0265283	0.0559682	3	FALSE	FALSE	FALSE	FALSE		2
2549	3	A	122	C	A122C	-0.0674757	0.0391072	3	FALSE	FALSE	FALSE	FALSE		3
2550	3	A	122	S	A122S	0.00992766	0	1	FALSE	FALSE	FALSE	FALSE		1
2551	3	A	122	T	A122T	-0.0473378	0.0945257	3	FALSE	TRUE	FALSE	FALSE	COSMIC	1
2552	3	A	122	G	A122G	-0.02262	0.0319726	3	FALSE	FALSE	FALSE	FALSE		1
2553	3	A	122	P	A122P	-0.0141064	0.0355186	2	FALSE	FALSE	FALSE	FALSE		1
2554	3	A	122	A	WT	0	0	3	FALSE	FALSE	FALSE	FALSE		0
2555	3	A	122	M	A122M	-0.00731594	0.0222328	3	FALSE	FALSE	FALSE	FALSE		3
2556	3	A	122	V	A122V	-0.0105308	0.0251275	3	FALSE	FALSE	FALSE	FALSE		1
2557	3	A	122	I	A122I	-0.0391029	0	1	FALSE	FALSE	FALSE	FALSE		2
2558	3	A	122	L	A122L	-0.021241	0.0356871	3	FALSE	FALSE	FALSE	FALSE		2
2559	3	A	122	F	A122F	-0.0360934	0	1	FALSE	FALSE	FALSE	FALSE		3
2560	3	A	122	Y	A122Y	-0.0787086	0	1	FALSE	FALSE	FALSE	FALSE		3
2561	3	A	122	W	A122W	-0.0146622	0	1	FALSE	FALSE	FALSE	FALSE		3
2562	3	A	122	stop	A122stop	0.0164265	0	1	FALSE	FALSE	FALSE	FALSE		2
2563	4	E	123	K	E123K	0.0109846	0.0355534	2	FALSE	FALSE	FALSE	FALSE		1
2564	4	E	123	R	E123R	0.136971	0.0801416	2	FALSE	FALSE	FALSE	FALSE		2
2565	4	E	123	H	E123H	-0.00585547	0.0212605	2	FALSE	FALSE	FALSE	FALSE		2
2566	4	E	123	D	E123D	0.0226357	0.0132114	2	FALSE	TRUE	FALSE	TRUE	COSMIC+TCGA+ClinVar	1
2567	4	E	123	E	WT	0	0	2	FALSE	FALSE	FALSE	FALSE		0
2568	4	E	123	N	E123N			0	FALSE	FALSE	FALSE	FALSE		2
2569	4	E	123	Q	E123Q	-0.0766398	0.0195852	2	FALSE	TRUE	FALSE	FALSE	COSMIC	1
2570	4	E	123	C	E123C	0.03889	0.0223462	2	FALSE	FALSE	FALSE	FALSE		3
2571	4	E	123	S	E123S	0.174665	0	1	FALSE	FALSE	FALSE	FALSE		2
2572	4	E	123	T	E123T	0.105858	0.00617906	2	FALSE	FALSE	FALSE	FALSE		2
2573	4	E	123	G	E123G	0.0642262	0.0124353	2	FALSE	FALSE	FALSE	FALSE		1
2574	4	E	123	P	E123P	-0.0125566	0.0399003	2	FALSE	FALSE	FALSE	FALSE		2
2575	4	E	123	A	E123A	0.0264383	0.0385425	2	FALSE	FALSE	FALSE	FALSE		1
2576	4	E	123	M	E123M	-0.010243	0.0139548	2	FALSE	FALSE	FALSE	FALSE		2
2577	4	E	123	V	E123V	-0.0156561	0.00579945	2	FALSE	FALSE	FALSE	FALSE		1
2578	4	E	123	I	E123I			0	FALSE	FALSE	FALSE	FALSE		3
2579	4	E	123	L	E123L			0	FALSE	FALSE	FALSE	FALSE		2
2580	4	E	123	F	E123F			0	FALSE	FALSE	FALSE	FALSE		3
2581	4	E	123	Y	E123Y	-0.10761	0	1	FALSE	FALSE	FALSE	FALSE		2
2582	4	E	123	W	E123W	-0.0778033	0.0143478	2	FALSE	FALSE	FALSE	FALSE		2
2583	4	E	123	stop	E123stop			0	FALSE	FALSE	FALSE	FALSE		1
2584	4	K	124	K	WT	0	0	2	FALSE	FALSE	FALSE	FALSE		0
2585	4	K	124	R	K124R	0.0392729	0.0220514	2	FALSE	FALSE	FALSE	FALSE		1
2586	4	K	124	H	K124H	0.000166415	0.0150741	2	FALSE	FALSE	FALSE	FALSE		2
2587	4	K	124	D	K124D			0	FALSE	FALSE	FALSE	FALSE		2
2588	4	K	124	E	K124E	-0.000580773	0.00413462	2	FALSE	FALSE	FALSE	FALSE		1
2589	4	K	124	N	K124N	0.122931	0.101742	2	FALSE	FALSE	FALSE	FALSE		1
2590	4	K	124	Q	K124Q	0.0146819	0.0355308	2	FALSE	FALSE	FALSE	FALSE		1
2591	4	K	124	C	K124C	0.0607665	0.0178731	2	FALSE	FALSE	FALSE	FALSE		3
2592	4	K	124	S	K124S	-0.00253795	0.0324963	2	FALSE	FALSE	FALSE	FALSE		2
2593	4	K	124	T	K124T			0	FALSE	FALSE	FALSE	FALSE		1
2594	4	K	124	G	K124G	0.00601932	0.00840102	2	FALSE	FALSE	FALSE	FALSE		2
2595	4	K	124	P	K124P	-0.0930986	0.0227165	2	FALSE	FALSE	FALSE	FALSE		2
2596	4	K	124	A	K124A	-0.0219792	0.0244353	2	FALSE	FALSE	FALSE	FALSE		2
2597	4	K	124	M	K124M	-0.00676624	0.0101601	2	FALSE	FALSE	FALSE	FALSE		2
2598	4	K	124	V	K124V			0	FALSE	FALSE	FALSE	FALSE		2
2599	4	K	124	I	K124I			0	FALSE	FALSE	FALSE	FALSE		1
2600	4	K	124	L	K124L	0.00357258	0.067695	2	FALSE	FALSE	FALSE	FALSE		2
2601	4	K	124	F	K124F			0	FALSE	FALSE	FALSE	FALSE		3
2602	4	K	124	Y	K124Y	-0.00544524	0.0192214	2	FALSE	FALSE	FALSE	FALSE		2
2603	4	K	124	W	K124W	0.023574	0.0122401	2	FALSE	FALSE	FALSE	FALSE		3
2604	4	K	124	stop	K124stop	-0.0305862	0.0330466	2	FALSE	FALSE	FALSE	FALSE		1
2605	4	L	125	K	L125K			0	FALSE	FALSE	FALSE	FALSE		2
2606	4	L	125	R	L125R	0.0256525	0.0138038	2	FALSE	FALSE	FALSE	FALSE		2
2607	4	L	125	H	L125H	-0.00635003	0.0191056	2	FALSE	FALSE	FALSE	FALSE		3
2608	4	L	125	D	L125D			0	FALSE	FALSE	FALSE	FALSE		3
2609	4	L	125	E	L125E	0.00976438	0.0290368	2	FALSE	FALSE	FALSE	FALSE		2
2610	4	L	125	N	L125N	0.00292513	0.0164985	2	FALSE	FALSE	FALSE	FALSE		3
2611	4	L	125	Q	L125Q	0.208868	0.0164715	2	FALSE	FALSE	FALSE	FALSE		2
2612	4	L	125	C	L125C	0.0127457	0.0146505	2	FALSE	FALSE	FALSE	FALSE		2
2613	4	L	125	S	L125S	-0.0293123	0.0143865	2	FALSE	FALSE	FALSE	FALSE		1
2614	4	L	125	T	L125T			0	FALSE	FALSE	FALSE	FALSE		2
2615	4	L	125	G	L125G	-0.0430522	0	1	FALSE	FALSE	FALSE	FALSE		2
2616	4	L	125	P	L125P	0.00216816	0.0173786	2	FALSE	FALSE	FALSE	FALSE		2
2617	4	L	125	A	L125A	-0.0667244	0.0080619	2	FALSE	FALSE	FALSE	FALSE		2
2618	4	L	125	M	L125M	0.082819	0.0301002	2	FALSE	FALSE	FALSE	FALSE		2
2619	4	L	125	V	L125V	-0.0233528	0.00475668	2	FALSE	FALSE	FALSE	FALSE		1
2620	4	L	125	I	L125I	-0.02001	0.036059	2	FALSE	FALSE	FALSE	FALSE		1
2621	4	L	125	L	WT	0	0	2	FALSE	FALSE	FALSE	FALSE		0
2622	4	L	125	F	L125F			0	FALSE	FALSE	FALSE	FALSE		1
2623	4	L	125	Y	L125Y			0	FALSE	FALSE	FALSE	FALSE		2
2624	4	L	125	W	L125W	-0.0248759	0.0405622	2	FALSE	FALSE	FALSE	FALSE		2
2625	4	L	125	stop	L125stop			0	FALSE	FALSE	FALSE	FALSE		1
2626	4	L	126	K	L126K	-0.0443182	0.0473337	2	FALSE	FALSE	FALSE	FALSE		2
2627	4	L	126	R	L126R	-0.0150764	0.0858911	2	FALSE	FALSE	FALSE	FALSE		2
2628	4	L	126	H	L126H	-0.0274547	0.00469115	2	FALSE	FALSE	FALSE	FALSE		3
2629	4	L	126	D	L126D	-0.0579445	0.00402789	2	FALSE	FALSE	FALSE	FALSE		3
2630	4	L	126	E	L126E	-0.0434509	0.00627777	2	FALSE	FALSE	FALSE	FALSE		2
2631	4	L	126	N	L126N	-0.02198	0.0175914	2	FALSE	FALSE	FALSE	FALSE		3
2632	4	L	126	Q	L126Q	0.207696	0.0391252	2	FALSE	FALSE	FALSE	FALSE		2
2633	4	L	126	C	L126C	-0.0662269	0.000724773	2	FALSE	FALSE	FALSE	FALSE		2
2634	4	L	126	S	L126S	0.194382	0.045875	2	FALSE	FALSE	FALSE	FALSE		1
2635	4	L	126	T	L126T	-0.0244841	0.0298785	2	FALSE	FALSE	FALSE	FALSE		2
2636	4	L	126	G	L126G	-0.0323479	0.0234696	2	FALSE	FALSE	FALSE	FALSE		2
2637	4	L	126	P	L126P	-0.0836212	0.0383847	2	FALSE	FALSE	FALSE	FALSE		2
2638	4	L	126	A	L126A	0.0272382	0.00893521	2	FALSE	FALSE	FALSE	FALSE		2
2639	4	L	126	M	L126M	-0.00982043	0.0205487	2	FALSE	FALSE	FALSE	FALSE		2
2640	4	L	126	V	L126V	0.0157706	0	1	FALSE	FALSE	FALSE	FALSE		1
2641	4	L	126	I	L126I	0.0277497	0.0279592	2	FALSE	FALSE	FALSE	FALSE		1
2642	4	L	126	L	WT	0	0	2	FALSE	FALSE	FALSE	FALSE		0
2643	4	L	126	F	L126F	0.0173014	0.061774	2	FALSE	TRUE	FALSE	FALSE	COSMIC	1
2644	4	L	126	Y	L126Y	-0.00561786	0.000532571	2	FALSE	FALSE	FALSE	FALSE		2
2645	4	L	126	W	L126W	0.0209991	0.0122878	2	FALSE	FALSE	FALSE	FALSE		2
2646	4	L	126	stop	L126stop	-0.113582	0.0108074	2	FALSE	FALSE	FALSE	FALSE		1
2647	4	T	127	K	T127K	-0.0904654	0.0305539	2	FALSE	FALSE	FALSE	FALSE		2
2648	4	T	127	R	T127R	0.527361	0.0232477	2	FALSE	FALSE	FALSE	FALSE		2
2649	4	T	127	H	T127H			0	FALSE	FALSE	FALSE	FALSE		2
2650	4	T	127	D	T127D	0.100221	0.0311377	2	FALSE	FALSE	FALSE	FALSE		2
2651	4	T	127	E	T127E	-0.00317696	0.00366306	2	FALSE	FALSE	FALSE	FALSE		3
2652	4	T	127	N	T127N	0.00539444	0	1	FALSE	FALSE	FALSE	FALSE		1
2653	4	T	127	Q	T127Q	0.1832	0.00693848	2	FALSE	FALSE	FALSE	FALSE		3
2654	4	T	127	C	T127C	-0.0217116	0	1	FALSE	FALSE	FALSE	FALSE		2
2655	4	T	127	S	T127S	0.00486204	0.00769229	2	FALSE	FALSE	FALSE	FALSE		1
2656	4	T	127	T	WT	0	0	2	FALSE	FALSE	FALSE	FALSE		0
2657	4	T	127	G	T127G			0	FALSE	FALSE	FALSE	FALSE		2
2658	4	T	127	P	T127P	-0.0682228	0.0136043	2	FALSE	FALSE	FALSE	FALSE		1
2659	4	T	127	A	T127A	0.0135772	0.00343715	2	FALSE	FALSE	FALSE	FALSE		1
2660	4	T	127	M	T127M	0.048483	0.0220931	2	FALSE	FALSE	FALSE	FALSE		2
2661	4	T	127	V	T127V			0	FALSE	FALSE	FALSE	FALSE		2
2662	4	T	127	I	T127I	-0.103261	0.0434161	2	FALSE	TRUE	FALSE	FALSE	COSMIC	1
2663	4	T	127	L	T127L	-0.0104378	0.0229403	2	FALSE	FALSE	FALSE	FALSE		2
2664	4	T	127	F	T127F	-0.0770474	0.055992	2	FALSE	FALSE	FALSE	FALSE		2
2665	4	T	127	Y	T127Y	-0.0401322	0.0244495	2	FALSE	FALSE	FALSE	FALSE		2
2666	4	T	127	W	T127W	-0.0278342	0	1	FALSE	FALSE	FALSE	FALSE		3
2667	4	T	127	stop	T127stop	-0.0242507	0.0646321	2	FALSE	FALSE	FALSE	FALSE		3
2668	4	E	128	K	E128K	0.0419674	0.0522175	2	FALSE	FALSE	FALSE	FALSE		1
2669	4	E	128	R	E128R	0.0268703	0.00113635	2	FALSE	FALSE	FALSE	FALSE		2
2670	4	E	128	H	E128H	-0.0124222	0.0659232	2	FALSE	FALSE	FALSE	FALSE		2
2671	4	E	128	D	E128D	0.0388688	0.00108518	2	FALSE	FALSE	FALSE	FALSE		1
2672	4	E	128	E	WT	0	0	2	FALSE	FALSE	FALSE	FALSE		0
2673	4	E	128	N	E128N	-0.0296953	0.027551	2	FALSE	FALSE	FALSE	FALSE		2
2674	4	E	128	Q	E128Q	-0.0636859	0.00674364	2	FALSE	FALSE	FALSE	FALSE		1
2675	4	E	128	C	E128C	-0.00272196	0.0216006	2	FALSE	FALSE	FALSE	FALSE		3
2676	4	E	128	S	E128S	0.0133344	0.00402789	2	FALSE	FALSE	FALSE	FALSE		2
2677	4	E	128	T	E128T	0.00966189	0.0731487	2	FALSE	FALSE	FALSE	FALSE		2
2678	4	E	128	G	E128G	-0.0807481	0.018113	2	FALSE	FALSE	FALSE	FALSE		1
2679	4	E	128	P	E128P	0.019393	0.0105654	2	FALSE	FALSE	FALSE	FALSE		2
2680	4	E	128	A	E128A	-0.0111947	0.0261345	2	FALSE	FALSE	FALSE	FALSE		1
2681	4	E	128	M	E128M	0.00216739	0.05653	2	FALSE	FALSE	FALSE	FALSE		3
2682	4	E	128	V	E128V			0	FALSE	FALSE	FALSE	FALSE		1
2683	4	E	128	I	E128I	-0.0500638	0.05542	2	FALSE	FALSE	FALSE	FALSE		2
2684	4	E	128	L	E128L	-0.0370884	0.0216833	2	FALSE	FALSE	FALSE	FALSE		2
2685	4	E	128	F	E128F			0	FALSE	FALSE	FALSE	FALSE		3
2686	4	E	128	Y	E128Y			0	FALSE	FALSE	FALSE	FALSE		2
2687	4	E	128	W	E128W	0.0428937	0.0184891	2	FALSE	FALSE	FALSE	FALSE		3
2688	4	E	128	stop	E128stop	-0.027559	0.0260813	2	FALSE	FALSE	FALSE	FALSE		1
2689	4	K	129	K	WT	0	0	2	FALSE	FALSE	FALSE	FALSE		0
2690	4	K	129	R	K129R	-0.0279314	0.0295894	2	FALSE	FALSE	FALSE	FALSE		1
2691	4	K	129	H	K129H	-0.00520245	0.0302978	2	FALSE	FALSE	FALSE	FALSE		2
2692	4	K	129	D	K129D	-0.0319697	0.0159587	2	FALSE	FALSE	FALSE	FALSE		2
2693	4	K	129	E	K129E	-0.00706638	0.041619	2	FALSE	FALSE	FALSE	FALSE		1
2694	4	K	129	N	K129N			0	FALSE	FALSE	FALSE	TRUE	ClinVar	1
2695	4	K	129	Q	K129Q	0.0370526	0.0131238	2	FALSE	FALSE	FALSE	FALSE		1
2696	4	K	129	C	K129C	0.14914	0.00474434	2	FALSE	FALSE	FALSE	FALSE		3
2697	4	K	129	S	K129S	0.0698172	0.035098	2	FALSE	FALSE	FALSE	FALSE		2
2698	4	K	129	T	K129T	-0.0397522	0.00696858	2	FALSE	FALSE	FALSE	FALSE		1
2699	4	K	129	G	K129G	0.0774526	0.0232882	2	FALSE	FALSE	FALSE	FALSE		2
2700	4	K	129	P	K129P	-0.0169881	0.000977123	2	FALSE	FALSE	FALSE	FALSE		2
2701	4	K	129	A	K129A	0.0553649	0.0140991	2	FALSE	FALSE	FALSE	FALSE		2
2702	4	K	129	M	K129M	0.0564716	0.0082867	2	FALSE	FALSE	FALSE	FALSE		2
2703	4	K	129	V	K129V	0.018343	0.00313362	2	FALSE	FALSE	FALSE	FALSE		2
2704	4	K	129	I	K129I	0.00303117	0.00726455	2	FALSE	FALSE	FALSE	FALSE		1
2705	4	K	129	L	K129L	-0.0173496	0.0120307	2	FALSE	FALSE	FALSE	FALSE		2
2706	4	K	129	F	K129F	0.0798495	0.0468426	2	FALSE	FALSE	FALSE	FALSE		3
2707	4	K	129	Y	K129Y	0.128295	0.0175231	2	FALSE	FALSE	FALSE	FALSE		2
2708	4	K	129	W	K129W	0.0379281	0.0177506	2	FALSE	FALSE	FALSE	FALSE		3
2709	4	K	129	stop	K129stop	0.10849	0.00524431	2	FALSE	FALSE	FALSE	FALSE		1
2710	4	G	130	K	G130K	0.0616174	0	1	FALSE	FALSE	FALSE	FALSE		2
2711	4	G	130	R	G130R			0	FALSE	FALSE	FALSE	FALSE		1
2712	4	G	130	H	G130H	-0.0711601	0.0536897	2	FALSE	FALSE	FALSE	FALSE		3
2713	4	G	130	D	G130D	-0.00287596	0.018113	2	FALSE	FALSE	FALSE	FALSE		2
2714	4	G	130	E	G130E	-0.116301	0.0137263	2	FALSE	FALSE	FALSE	FALSE		1
2715	4	G	130	N	G130N	-0.0677377	0.0190896	2	FALSE	FALSE	FALSE	FALSE		3
2716	4	G	130	Q	G130Q	-0.0852088	0.0316859	2	FALSE	FALSE	FALSE	FALSE		2
2717	4	G	130	C	G130C	-0.0579074	0.00692457	2	FALSE	FALSE	FALSE	FALSE		2
2718	4	G	130	S	G130S	0.0321871	0.00318388	2	FALSE	FALSE	FALSE	FALSE		2
2719	4	G	130	T	G130T	-0.00433877	0.0441942	2	FALSE	FALSE	FALSE	FALSE		2
2720	4	G	130	G	WT	0	0	2	FALSE	FALSE	FALSE	FALSE		0
2721	4	G	130	P	G130P			0	FALSE	FALSE	FALSE	FALSE		2
2722	4	G	130	A	G130A	-0.0537556	0.00694718	2	FALSE	FALSE	FALSE	FALSE		1
2723	4	G	130	M	G130M			0	FALSE	FALSE	FALSE	FALSE		3
2724	4	G	130	V	G130V			0	FALSE	FALSE	FALSE	FALSE		1
2725	4	G	130	I	G130I	-0.0814861	0.021289	2	FALSE	FALSE	FALSE	FALSE		2
2726	4	G	130	L	G130L	0.0213555	0.00971212	2	FALSE	FALSE	FALSE	FALSE		2
2727	4	G	130	F	G130F			0	FALSE	FALSE	FALSE	FALSE		3
2728	4	G	130	Y	G130Y	-0.0290567	0	1	FALSE	FALSE	FALSE	FALSE		3
2729	4	G	130	W	G130W	0.201526	0.012762	2	FALSE	FALSE	FALSE	FALSE		2
2730	4	G	130	stop	G130stop			0	FALSE	FALSE	FALSE	FALSE		1
2731	4	K	131	K	WT	0	0	2	FALSE	FALSE	FALSE	FALSE		0
2732	4	K	131	R	K131R	-0.0326038	0.00348743	2	FALSE	FALSE	FALSE	FALSE	ClinVar	1
2733	4	K	131	H	K131H	-0.0275105	0.0297187	2	FALSE	FALSE	FALSE	FALSE		2
2734	4	K	131	D	K131D	-0.0362944	0.0167046	2	FALSE	FALSE	FALSE	FALSE		2
2735	4	K	131	E	K131E	-0.00772555	0.000731959	2	FALSE	FALSE	FALSE	FALSE		1
2736	4	K	131	N	K131N	0.00415473	0.0301556	2	FALSE	FALSE	FALSE	FALSE		1
2737	4	K	131	Q	K131Q	-0.0254856	0.0299375	2	FALSE	FALSE	FALSE	FALSE		1
2738	4	K	131	C	K131C	0.0781733	0.0155661	2	FALSE	FALSE	FALSE	FALSE		3
2739	4	K	131	S	K131S	0.0684109	0	1	FALSE	FALSE	FALSE	FALSE		2
2740	4	K	131	T	K131T	-0.028679	0.0514271	2	FALSE	FALSE	FALSE	FALSE		1
2741	4	K	131	G	K131G	0.0447087	0.00199909	2	FALSE	FALSE	FALSE	FALSE		2
2742	4	K	131	P	K131P	-0.0387156	0.0402109	2	FALSE	FALSE	FALSE	FALSE		2
2743	4	K	131	A	K131A	-0.0168885	0.0351328	2	FALSE	FALSE	FALSE	FALSE		2
2744	4	K	131	M	K131M	-0.0502448	0.065335	2	FALSE	FALSE	FALSE	FALSE		2
2745	4	K	131	V	K131V	0.0517441	0.0129954	2	FALSE	FALSE	FALSE	FALSE		2
2746	4	K	131	I	K131I	0.0259658	0.00164134	2	FALSE	FALSE	FALSE	FALSE		1
2747	4	K	131	L	K131L	0.0103466	0.00860139	2	FALSE	FALSE	FALSE	FALSE		2
2748	4	K	131	F	K131F			0	FALSE	FALSE	FALSE	FALSE		3
2749	4	K	131	Y	K131Y	-0.0286983	0.0205575	2	FALSE	FALSE	FALSE	FALSE		2
2750	4	K	131	W	K131W	0.522151	0.103953	2	FALSE	FALSE	FALSE	FALSE		3
2751	4	K	131	stop	K131stop	0.0949241	0.0465832	2	FALSE	FALSE	FALSE	FALSE		1
2752	4	H	132	K	H132K	0.0952338	0.0550772	2	FALSE	FALSE	FALSE	FALSE		2
2753	4	H	132	R	H132R	0.00104444	0.0294145	2	FALSE	FALSE	FALSE	FALSE		1
2754	4	H	132	H	WT	0	0	2	FALSE	FALSE	FALSE	FALSE		0
2755	4	H	132	D	H132D	0.0676635	0.0148969	2	FALSE	FALSE	FALSE	FALSE		1
2756	4	H	132	E	H132E	-0.0300627	0.0302088	2	FALSE	FALSE	FALSE	FALSE		2
2757	4	H	132	N	H132N	-0.0809906	0.0163255	2	FALSE	FALSE	FALSE	FALSE		1
2758	4	H	132	Q	H132Q	0.0448452	0.00671266	2	FALSE	FALSE	FALSE	FALSE		1
2759	4	H	132	C	H132C	0.0044507	0.0178117	2	FALSE	FALSE	FALSE	FALSE		2
2760	4	H	132	S	H132S	0.0740801	0.00894728	2	FALSE	FALSE	FALSE	FALSE		2
2761	4	H	132	T	H132T	-0.00669392	0.0267137	2	FALSE	FALSE	FALSE	FALSE		2
2762	4	H	132	G	H132G	-0.0195734	0.0140962	2	FALSE	FALSE	FALSE	FALSE		2
2763	4	H	132	P	H132P	-0.0813606	0.0351499	2	FALSE	FALSE	FALSE	TRUE	ClinVar	1
2764	4	H	132	A	H132A	-0.0101814	0.00673746	2	FALSE	FALSE	FALSE	FALSE		2
2765	4	H	132	M	H132M	-0.0284524	0.0152997	2	FALSE	FALSE	FALSE	FALSE		3
2766	4	H	132	V	H132V			0	FALSE	FALSE	FALSE	FALSE		2
2767	4	H	132	I	H132I			0	FALSE	FALSE	FALSE	FALSE		2
2768	4	H	132	L	H132L	0.00495151	0	1	FALSE	FALSE	FALSE	FALSE		1
2769	4	H	132	F	H132F	-0.0589377	0	1	FALSE	FALSE	FALSE	FALSE		2
2770	4	H	132	Y	H132Y	-0.0180388	0.00224396	2	FALSE	FALSE	FALSE	FALSE		1
2771	4	H	132	W	H132W			0	FALSE	FALSE	FALSE	FALSE		3
2772	4	H	132	stop	H132stop	-0.0190069	0.00385542	2	FALSE	FALSE	FALSE	FALSE		2
2773	4	G	133	K	G133K			0	FALSE	FALSE	FALSE	FALSE		3
2774	4	G	133	R	G133R	0.0478336	0.081803	2	FALSE	FALSE	FALSE	FALSE		1
2775	4	G	133	H	G133H	0.0736946	0.0452718	2	FALSE	FALSE	FALSE	FALSE		2
2776	4	G	133	D	G133D	-0.0681503	0.0566699	2	FALSE	TRUE	FALSE	FALSE	COSMIC	1
2777	4	G	133	E	G133E			0	FALSE	FALSE	FALSE	FALSE		2
2778	4	G	133	N	G133N			0	FALSE	FALSE	FALSE	FALSE		2
2779	4	G	133	Q	G133Q	0.000311104	0.0217526	2	FALSE	FALSE	FALSE	FALSE		3
2780	4	G	133	C	G133C	0.101174	0.00244362	2	FALSE	TRUE	FALSE	FALSE	COSMIC	1
2781	4	G	133	S	G133S	-0.0207499	0.012709	2	FALSE	TRUE	FALSE	TRUE	COSMIC+ClinVar	1
2782	4	G	133	T	G133T	-0.0691036	0.00192902	2	FALSE	FALSE	FALSE	FALSE		2
2783	4	G	133	G	WT	0	0	2	FALSE	FALSE	FALSE	FALSE		0
2784	4	G	133	P	G133P	-0.0412623	0.0292142	2	FALSE	FALSE	FALSE	FALSE		2
2785	4	G	133	A	G133A	-0.0342288	0.0378582	2	FALSE	FALSE	FALSE	FALSE		1
2786	4	G	133	M	G133M	-0.0566476	0.0445583	2	FALSE	FALSE	FALSE	FALSE		3
2787	4	G	133	V	G133V			0	FALSE	FALSE	FALSE	FALSE		1
2788	4	G	133	I	G133I	0.00632898	0.0399363	2	FALSE	FALSE	FALSE	FALSE		2
2789	4	G	133	L	G133L	-0.012025	0.00375869	2	FALSE	FALSE	FALSE	FALSE		2
2790	4	G	133	F	G133F			0	FALSE	FALSE	FALSE	FALSE		2
2791	4	G	133	Y	G133Y			0	FALSE	FALSE	FALSE	FALSE		2
2792	4	G	133	W	G133W	-0.0410019	0.0152216	2	FALSE	FALSE	FALSE	FALSE		2
2793	4	G	133	stop	G133stop	0.106729	0.0100215	2	FALSE	FALSE	FALSE	FALSE		2
2794	4	S	134	K	S134K			0	FALSE	FALSE	FALSE	FALSE		2
2795	4	S	134	R	S134R	0.00494176	0.00328197	2	FALSE	FALSE	FALSE	FALSE		1
2796	4	S	134	H	S134H	-0.0122252	0.0110377	2	FALSE	FALSE	FALSE	FALSE		2
2797	4	S	134	D	S134D	-0.0243871	0.00473959	2	FALSE	FALSE	FALSE	FALSE		2
2798	4	S	134	E	S134E	-0.0015181	0.0299816	2	FALSE	FALSE	FALSE	FALSE		3
2799	4	S	134	N	S134N	-0.0926461	0.0286632	2	FALSE	FALSE	FALSE	FALSE		1
2800	4	S	134	Q	S134Q	0.03084	0.0627388	2	FALSE	FALSE	FALSE	FALSE		3
2801	4	S	134	C	S134C	-0.0558004	0.0159212	2	FALSE	FALSE	FALSE	FALSE		1
2802	4	S	134	S	WT	0	0	2	FALSE	FALSE	FALSE	FALSE		0
2803	4	S	134	T	S134T	-0.0209538	0.0110465	2	FALSE	FALSE	FALSE	FALSE		1
2804	4	S	134	G	S134G	-0.00978144	0.00541604	2	FALSE	FALSE	FALSE	FALSE		1
2805	4	S	134	P	S134P	0.00742435	0.0013551	2	FALSE	FALSE	FALSE	FALSE		2
2806	4	S	134	A	S134A	0.00199855	0.0111811	2	FALSE	FALSE	FALSE	FALSE		2
2807	4	S	134	M	S134M	0.00373899	0.00668397	2	FALSE	FALSE	FALSE	FALSE		2
2808	4	S	134	V	S134V	0.196206	0.0120029	2	FALSE	FALSE	FALSE	FALSE		2
2809	4	S	134	I	S134I	0.0354403	0.00743573	2	FALSE	FALSE	FALSE	FALSE		1
2810	4	S	134	L	S134L	0.141608	0.0257088	2	FALSE	FALSE	FALSE	FALSE		2
2811	4	S	134	F	S134F	-0.0217872	0.0179184	2	FALSE	FALSE	FALSE	FALSE		2
2812	4	S	134	Y	S134Y	0.0186402	0.00377709	2	FALSE	FALSE	FALSE	FALSE		2
2813	4	S	134	W	S134W	0.0732746	0.0221893	2	FALSE	FALSE	FALSE	FALSE		2
2814	4	S	134	stop	S134stop	0.0560699	0.019625	2	FALSE	FALSE	FALSE	FALSE		2
2815	4	F	135	K	F135K	0.0114769	0.0149593	2	FALSE	FALSE	FALSE	FALSE		3
2816	4	F	135	R	F135R	0.0975863	0.0286782	2	FALSE	FALSE	FALSE	FALSE		2
2817	4	F	135	H	F135H	0.0827181	0.0186144	2	FALSE	FALSE	FALSE	FALSE		2
2818	4	F	135	D	F135D	0.0293602	0.0216833	2	FALSE	FALSE	FALSE	FALSE		2
2819	4	F	135	E	F135E	0.0136273	0.00877966	2	FALSE	FALSE	FALSE	FALSE		3
2820	4	F	135	N	F135N	-0.0773744	0.0831062	2	FALSE	FALSE	FALSE	FALSE		2
2821	4	F	135	Q	F135Q	0.061992	0.0148969	2	FALSE	FALSE	FALSE	FALSE		3
2822	4	F	135	C	F135C	0.000790217	0.00346631	2	FALSE	FALSE	FALSE	FALSE		1
2823	4	F	135	S	F135S	0.0141576	0.017512	2	FALSE	FALSE	FALSE	FALSE		1
2824	4	F	135	T	F135T	0.00829765	0.0569079	2	FALSE	FALSE	FALSE	FALSE		2
2825	4	F	135	G	F135G	-0.0416053	5.46669e-05	2	FALSE	FALSE	FALSE	FALSE		2
2826	4	F	135	P	F135P	-0.024418	0.00902269	2	FALSE	FALSE	FALSE	FALSE		2
2827	4	F	135	A	F135A	0.00361781	0.00490193	2	FALSE	FALSE	FALSE	FALSE		2
2828	4	F	135	M	F135M	-0.0400867	0.0404127	2	FALSE	FALSE	FALSE	FALSE		2
2829	4	F	135	V	F135V	-0.0038623	0.0299956	2	FALSE	FALSE	FALSE	FALSE		1
2830	4	F	135	I	F135I	0.146234	0.0463183	2	FALSE	FALSE	FALSE	FALSE		1
2831	4	F	135	L	F135L	0.011993	0.0391546	2	FALSE	FALSE	FALSE	FALSE		1
2832	4	F	135	F	WT	0	0	2	FALSE	FALSE	FALSE	FALSE		0
2833	4	F	135	Y	F135Y	-0.0586379	0.0237871	2	FALSE	FALSE	FALSE	FALSE		1
2834	4	F	135	W	F135W	0.117179	0.00179041	2	FALSE	FALSE	FALSE	FALSE		2
2835	4	F	135	stop	F135stop	-0.0155681	0.0289112	2	FALSE	FALSE	FALSE	FALSE		2
2836	4	L	136	K	L136K	-0.0237759	0.0560725	2	FALSE	FALSE	FALSE	FALSE		3
2837	4	L	136	R	L136R	-0.0239923	0.00917662	2	FALSE	FALSE	FALSE	FALSE		1
2838	4	L	136	H	L136H	-0.11323	0.0950351	2	FALSE	TRUE	FALSE	FALSE	COSMIC+TCGA	1
2839	4	L	136	D	L136D	-0.0555084	0.00248417	2	FALSE	FALSE	FALSE	FALSE		2
2840	4	L	136	E	L136E	0.0570206	0.0358319	2	FALSE	FALSE	FALSE	FALSE		3
2841	4	L	136	N	L136N			0	FALSE	FALSE	FALSE	FALSE		2
2842	4	L	136	Q	L136Q	-0.10523	0.0541102	2	FALSE	FALSE	FALSE	FALSE		2
2843	4	L	136	C	L136C	-0.0162935	0.00877966	2	FALSE	FALSE	FALSE	FALSE		2
2844	4	L	136	S	L136S	0.0855261	0.0174427	2	FALSE	FALSE	FALSE	FALSE		2
2845	4	L	136	T	L136T	0.0050153	0.0416229	2	FALSE	FALSE	FALSE	FALSE		2
2846	4	L	136	G	L136G	-0.000108192	0.049965	2	FALSE	FALSE	FALSE	FALSE		2
2847	4	L	136	P	L136P	-0.00117017	0.00643532	2	FALSE	FALSE	FALSE	FALSE		1
2848	4	L	136	A	L136A	-0.0236775	0.00638022	2	FALSE	FALSE	FALSE	FALSE		2
2849	4	L	136	M	L136M	-0.0108489	0.0422268	2	FALSE	FALSE	FALSE	FALSE		2
2850	4	L	136	V	L136V	0.000538957	0.0549015	2	FALSE	FALSE	FALSE	FALSE		1
2851	4	L	136	I	L136I	-0.0650882	0.0170199	2	FALSE	FALSE	FALSE	FALSE		1
2852	4	L	136	L	WT	0	0	2	FALSE	FALSE	FALSE	FALSE		0
2853	4	L	136	F	L136F	-0.00280711	0.0681246	2	FALSE	FALSE	FALSE	FALSE		1
2854	4	L	136	Y	L136Y	0.0404238	0	1	FALSE	FALSE	FALSE	FALSE		2
2855	4	L	136	W	L136W	-0.105888	0.0352884	2	FALSE	FALSE	FALSE	FALSE		3
2856	4	L	136	stop	L136stop	0.0254241	0.00546753	2	FALSE	FALSE	FALSE	FALSE		3
2857	4	V	137	K	V137K	0.0866529	0.0246937	2	FALSE	FALSE	FALSE	FALSE		2
2858	4	V	137	R	V137R	0.0614745	0.0124683	2	FALSE	FALSE	FALSE	FALSE		2
2859	4	V	137	H	V137H	-0.0514049	0.0541102	2	FALSE	FALSE	FALSE	FALSE		3
2860	4	V	137	D	V137D	-0.0286711	0.0218311	2	FALSE	FALSE	FALSE	FALSE		2
2861	4	V	137	E	V137E	0.0622227	0.00144694	2	FALSE	FALSE	FALSE	FALSE		1
2862	4	V	137	N	V137N	0.125998	0.00384201	2	FALSE	FALSE	FALSE	FALSE		3
2863	4	V	137	Q	V137Q	0.0586989	0.0334982	2	FALSE	FALSE	FALSE	FALSE		2
2864	4	V	137	C	V137C	0.0248461	0.00144726	2	FALSE	FALSE	FALSE	FALSE		3
2865	4	V	137	S	V137S	0.0252896	0.0430876	2	FALSE	FALSE	FALSE	FALSE		2
2866	4	V	137	T	V137T	0.000576279	0.0335004	2	FALSE	FALSE	FALSE	FALSE		2
2867	4	V	137	G	V137G	0.05351	0.0106794	2	FALSE	FALSE	FALSE	FALSE		1
2868	4	V	137	P	V137P	0.00522899	0.00948725	2	FALSE	FALSE	FALSE	FALSE		2
2869	4	V	137	A	V137A	-0.00573506	0.039685	2	FALSE	FALSE	FALSE	FALSE		1
2870	4	V	137	M	V137M	0.062106	0.0232675	2	FALSE	FALSE	FALSE	FALSE		2
2871	4	V	137	V	WT	0	0	2	FALSE	FALSE	FALSE	FALSE		0
2872	4	V	137	I	V137I	0.0156112	0.00654311	2	FALSE	FALSE	FALSE	FALSE		1
2873	4	V	137	L	V137L	0.00498189	0.0250402	2	FALSE	FALSE	FALSE	FALSE		1
2874	4	V	137	F	V137F	0.140218	0.0425437	2	FALSE	FALSE	FALSE	FALSE		2
2875	4	V	137	Y	V137Y	0.123116	0.02117	2	FALSE	FALSE	FALSE	FALSE		3
2876	4	V	137	W	V137W	0.00661536	0.0333417	2	FALSE	FALSE	FALSE	FALSE		3
2877	4	V	137	stop	V137stop	-0.00827819	0.0203235	2	FALSE	FALSE	FALSE	FALSE		2
2878	4	R	138	K	R138K	0.0676971	0.0401232	2	FALSE	FALSE	FALSE	FALSE		2
2879	4	R	138	R	WT	0	0	2	FALSE	FALSE	FALSE	FALSE		0
2880	4	R	138	H	R138H	-0.0443401	0.037644	2	FALSE	FALSE	FALSE	FALSE		2
2881	4	R	138	D	R138D	-0.0324124	0.0367291	2	FALSE	FALSE	FALSE	FALSE		3
2882	4	R	138	E	R138E	0.2057	0.0372342	2	FALSE	FALSE	FALSE	FALSE		2
2883	4	R	138	N	R138N	-0.0917734	0.029536	2	FALSE	FALSE	FALSE	FALSE		3
2884	4	R	138	Q	R138Q	0.528765	0.0355743	2	FALSE	FALSE	FALSE	FALSE		1
2885	4	R	138	C	R138C	0.0990249	0.00187181	2	FALSE	FALSE	FALSE	FALSE		2
2886	4	R	138	S	R138S	0.0229011	0.0230474	2	FALSE	FALSE	FALSE	FALSE		2
2887	4	R	138	T	R138T	-0.0755977	0.0518192	2	FALSE	FALSE	FALSE	FALSE		2
2888	4	R	138	G	R138G	0.0261576	0.00616445	2	FALSE	FALSE	FALSE	FALSE		1
2889	4	R	138	P	R138P	-0.024013	0.0168296	2	FALSE	FALSE	FALSE	FALSE		1
2890	4	R	138	A	R138A	0.0200216	0.00138753	2	FALSE	FALSE	FALSE	FALSE		2
2891	4	R	138	M	R138M	0.0205383	0.0173039	2	FALSE	FALSE	FALSE	FALSE		3
2892	4	R	138	V	R138V	-0.0197907	0.00344225	2	FALSE	FALSE	FALSE	FALSE		2
2893	4	R	138	I	R138I	-0.0339975	0.0198978	2	FALSE	FALSE	FALSE	FALSE		2
2894	4	R	138	L	R138L	-0.066321	0.0402073	2	FALSE	FALSE	FALSE	FALSE		1
2895	4	R	138	F	R138F	0.0274253	0.0168912	2	FALSE	FALSE	FALSE	FALSE		3
2896	4	R	138	Y	R138Y	0.0649605	0.027639	2	FALSE	FALSE	FALSE	FALSE		3
2897	4	R	138	W	R138W	0.0132795	0.0315553	2	FALSE	FALSE	FALSE	FALSE		2
2898	4	R	138	stop	R138stop	0.0821513	0.00841363	2	FALSE	FALSE	FALSE	FALSE		1
2899	4	E	139	K	E139K	0.0855134	0.028026	2	FALSE	TRUE	FALSE	FALSE	COSMIC	1
2900	4	E	139	R	E139R	-0.0335309	0.0159942	2	FALSE	FALSE	FALSE	FALSE		2
2901	4	E	139	H	E139H	0.0573819	0.0569227	2	FALSE	FALSE	FALSE	FALSE		2
2902	4	E	139	D	E139D	0.39376	0.0182751	2	FALSE	TRUE	TRUE	FALSE	COSMIC+TCGA+ClinVar	1
2903	4	E	139	E	WT	0	0	2	FALSE	FALSE	FALSE	FALSE		0
2904	4	E	139	N	E139N	-0.135294	0.0211628	2	FALSE	FALSE	FALSE	FALSE		2
2905	4	E	139	Q	E139Q	0.00250869	0.0736714	2	FALSE	FALSE	FALSE	FALSE		1
2906	4	E	139	C	E139C	0.0208846	0.0123902	2	FALSE	FALSE	FALSE	FALSE		3
2907	4	E	139	S	E139S	-0.0462694	0.0148969	2	FALSE	FALSE	FALSE	FALSE		2
2908	4	E	139	T	E139T			0	FALSE	FALSE	FALSE	FALSE		2
2909	4	E	139	G	E139G	0.00199132	0.0148217	2	FALSE	FALSE	TRUE	FALSE	ClinVar	1
2910	4	E	139	P	E139P	-0.127027	0.00583325	2	FALSE	FALSE	FALSE	FALSE		2
2911	4	E	139	A	E139A	-0.00502794	0.00181484	2	FALSE	FALSE	FALSE	FALSE		1
2912	4	E	139	M	E139M	0.049608	0.0578074	2	FALSE	FALSE	FALSE	FALSE		2
2913	4	E	139	V	E139V	-0.015754	0.0144354	2	FALSE	FALSE	FALSE	FALSE		1
2914	4	E	139	I	E139I	0.0128725	0.00831616	2	FALSE	FALSE	FALSE	FALSE		3
2915	4	E	139	L	E139L	-0.0328049	0.0885045	2	FALSE	FALSE	FALSE	FALSE		2
2916	4	E	139	F	E139F	0.0357765	0.0181623	2	FALSE	FALSE	FALSE	FALSE		3
2917	4	E	139	Y	E139Y	0.0191874	0.0153911	2	FALSE	FALSE	FALSE	FALSE		2
2918	4	E	139	W	E139W	-0.0477138	0.0352939	2	FALSE	FALSE	FALSE	FALSE		2
2919	4	E	139	stop	E139stop	0.0175605	0.00873288	2	FALSE	FALSE	FALSE	FALSE		1
2920	4	S	140	K	S140K	-0.110582	0.00683214	2	FALSE	FALSE	FALSE	FALSE		2
2921	4	S	140	R	S140R	-0.00784051	0.00342487	2	FALSE	FALSE	FALSE	FALSE		1
2922	4	S	140	H	S140H	-0.00661505	0.0138892	2	FALSE	FALSE	FALSE	FALSE		2
2923	4	S	140	D	S140D	-0.0120588	0.00605799	2	FALSE	FALSE	FALSE	FALSE		2
2924	4	S	140	E	S140E	-0.0335153	0.0452718	2	FALSE	FALSE	FALSE	FALSE		3
2925	4	S	140	N	S140N	0.0381271	0	1	FALSE	FALSE	FALSE	FALSE		1
2926	4	S	140	Q	S140Q	-0.0408621	0.0340221	2	FALSE	FALSE	FALSE	FALSE		3
2927	4	S	140	C	S140C	-0.0124449	0.00855637	2	FALSE	FALSE	FALSE	TRUE	ClinVar	1
2928	4	S	140	S	WT	0	0	2	FALSE	FALSE	FALSE	FALSE		0
2929	4	S	140	T	S140T	0.00895018	0.0246833	2	FALSE	FALSE	FALSE	FALSE		1
2930	4	S	140	G	S140G	0.0576072	0.0101497	2	FALSE	FALSE	FALSE	FALSE		1
2931	4	S	140	P	S140P	-0.0330286	0.0221978	2	FALSE	FALSE	FALSE	FALSE		2
2932	4	S	140	A	S140A	-0.030086	0.0209468	2	FALSE	FALSE	FALSE	FALSE		2
2933	4	S	140	M	S140M	-0.0462458	0.0296112	2	FALSE	FALSE	FALSE	FALSE		2
2934	4	S	140	V	S140V	-0.0946039	0.0227165	2	FALSE	FALSE	FALSE	FALSE		2
2935	4	S	140	I	S140I			0	FALSE	FALSE	FALSE	FALSE		1
2936	4	S	140	L	S140L			0	FALSE	FALSE	FALSE	FALSE		2
2937	4	S	140	F	S140F	0.0133336	0.0396674	2	FALSE	FALSE	FALSE	FALSE		2
2938	4	S	140	Y	S140Y	0.00940927	0.00706352	2	FALSE	FALSE	FALSE	FALSE		2
2939	4	S	140	W	S140W	0.0156933	0.0186609	2	FALSE	FALSE	FALSE	FALSE		2
2940	4	S	140	stop	S140stop	0.00720849	0.0202744	2	FALSE	FALSE	FALSE	FALSE		2
2941	4	Q	141	K	Q141K	0.226244	0	1	FALSE	FALSE	FALSE	FALSE		1
2942	4	Q	141	R	Q141R	0.157974	0.0392079	2	FALSE	FALSE	FALSE	FALSE		1
2943	4	Q	141	H	Q141H	0.013335	0.0115816	2	FALSE	FALSE	FALSE	FALSE		1
2944	4	Q	141	D	Q141D	0.0238538	0.000477198	2	FALSE	FALSE	FALSE	FALSE		2
2945	4	Q	141	E	Q141E	0.0114426	0.00883657	2	FALSE	FALSE	FALSE	FALSE		1
2946	4	Q	141	N	Q141N	-0.0242176	0.0457444	2	FALSE	FALSE	FALSE	FALSE		2
2947	4	Q	141	Q	WT	0	0	2	FALSE	FALSE	FALSE	FALSE		0
2948	4	Q	141	C	Q141C	-0.0806915	0.0130168	2	FALSE	FALSE	FALSE	FALSE		3
2949	4	Q	141	S	Q141S	-0.0171243	0.010148	2	FALSE	FALSE	FALSE	FALSE		2
2950	4	Q	141	T	Q141T			0	FALSE	FALSE	FALSE	FALSE		2
2951	4	Q	141	G	Q141G	-0.0274624	0.0183	2	FALSE	FALSE	FALSE	FALSE		2
2952	4	Q	141	P	Q141P	-0.0599283	0.00364828	2	FALSE	FALSE	FALSE	FALSE		1
2953	4	Q	141	A	Q141A	0.230372	0.0433712	2	FALSE	FALSE	FALSE	FALSE		2
2954	4	Q	141	M	Q141M	0.475609	0.0537534	2	FALSE	FALSE	FALSE	FALSE		2
2955	4	Q	141	V	Q141V	0.0172277	0.0304591	2	FALSE	FALSE	FALSE	FALSE		2
2956	4	Q	141	I	Q141I	-0.0243645	0.00779045	2	FALSE	FALSE	FALSE	FALSE		3
2957	4	Q	141	L	Q141L	-0.0190895	0.0262284	2	FALSE	FALSE	FALSE	FALSE		1
2958	4	Q	141	F	Q141F	0.0669462	0	1	FALSE	FALSE	FALSE	FALSE		3
2959	4	Q	141	Y	Q141Y	-0.0230243	0.0457894	2	FALSE	FALSE	FALSE	FALSE		2
2960	4	Q	141	W	Q141W	-0.0331147	0.0108208	2	FALSE	FALSE	FALSE	FALSE		2
2961	4	Q	141	stop	Q141stop	0.0169909	0.025596	2	FALSE	FALSE	FALSE	FALSE		1
2962	4	S	142	K	S142K	0.0294209	0.00247401	2	FALSE	FALSE	FALSE	FALSE		2
2963	4	S	142	R	S142R	0.0462979	0.0344583	2	FALSE	FALSE	FALSE	FALSE		1
2964	4	S	142	H	S142H	0.0155948	0.0175215	2	FALSE	FALSE	FALSE	FALSE		2
2965	4	S	142	D	S142D	-0.014476	0.0411048	2	FALSE	FALSE	FALSE	FALSE		2
2966	4	S	142	E	S142E	-0.0370764	0.00954019	2	FALSE	FALSE	FALSE	FALSE		3
2967	4	S	142	N	S142N	-0.0514152	0.0192535	2	FALSE	TRUE	FALSE	FALSE	COSMIC+TCGA	1
2968	4	S	142	Q	S142Q	-0.00542182	0.0024415	2	FALSE	FALSE	FALSE	FALSE		3
2969	4	S	142	C	S142C	-0.0649844	0.0553634	2	FALSE	FALSE	FALSE	FALSE		1
2970	4	S	142	S	WT	0	0	2	FALSE	FALSE	FALSE	FALSE		0
2971	4	S	142	T	S142T	0.00816496	0.0183686	2	FALSE	FALSE	FALSE	FALSE		1
2972	4	S	142	G	S142G	-0.0425424	0.0193032	2	FALSE	FALSE	FALSE	FALSE		1
2973	4	S	142	P	S142P	-0.0477024	0.0132956	2	FALSE	FALSE	FALSE	FALSE		2
2974	4	S	142	A	S142A	-0.0790807	0.0300514	2	FALSE	FALSE	FALSE	FALSE		2
2975	4	S	142	M	S142M	0.00700827	0.0367783	2	FALSE	FALSE	FALSE	FALSE		2
2976	4	S	142	V	S142V			0	FALSE	FALSE	FALSE	FALSE		2
2977	4	S	142	I	S142I	-0.0860763	0.00264081	2	FALSE	FALSE	FALSE	FALSE		1
2978	4	S	142	L	S142L	0.0136498	0.0318002	2	FALSE	FALSE	FALSE	FALSE		2
2979	4	S	142	F	S142F	-0.0292588	0.0422531	2	FALSE	FALSE	FALSE	FALSE		2
2980	4	S	142	Y	S142Y	0.0640044	0.0133051	2	FALSE	FALSE	FALSE	FALSE		2
2981	4	S	142	W	S142W	-0.0287793	0.0134891	2	FALSE	FALSE	FALSE	FALSE		2
2982	4	S	142	stop	S142stop	-0.0695747	0.0425136	2	FALSE	FALSE	FALSE	FALSE		2
2983	4	H	143	K	H143K	-0.0391248	0.00491751	2	FALSE	FALSE	FALSE	FALSE		2
2984	4	H	143	R	H143R	-0.0255637	0.00144291	2	FALSE	FALSE	FALSE	FALSE		1
2985	4	H	143	H	WT	0	0	2	FALSE	FALSE	FALSE	FALSE		0
2986	4	H	143	D	H143D	-0.0382902	0.013046	2	FALSE	FALSE	FALSE	FALSE		1
2987	4	H	143	E	H143E	-0.0458785	0.00418668	2	FALSE	FALSE	FALSE	FALSE		2
2988	4	H	143	N	H143N	0.27972	0.017604	2	FALSE	FALSE	FALSE	FALSE		1
2989	4	H	143	Q	H143Q	-0.0394733	0.0174667	2	FALSE	FALSE	FALSE	FALSE		1
2990	4	H	143	C	H143C	0.0305235	0.0391286	2	FALSE	FALSE	FALSE	FALSE		2
2991	4	H	143	S	H143S	0.667569	0.0308317	2	FALSE	FALSE	FALSE	FALSE		2
2992	4	H	143	T	H143T	-0.0493924	0	1	FALSE	FALSE	FALSE	FALSE		2
2993	4	H	143	G	H143G	-0.0379196	0.00680351	2	FALSE	FALSE	FALSE	FALSE		2
2994	4	H	143	P	H143P	-0.00586795	0.0365073	2	FALSE	FALSE	FALSE	FALSE		1
2995	4	H	143	A	H143A	-0.0509478	0.010158	2	FALSE	FALSE	FALSE	FALSE		2
2996	4	H	143	M	H143M	-0.0700736	0.0421292	2	FALSE	FALSE	FALSE	FALSE		3
2997	4	H	143	V	H143V	-0.0379039	0.0220626	2	FALSE	FALSE	FALSE	FALSE		2
2998	4	H	143	I	H143I	0.0269361	0.0286966	2	FALSE	FALSE	FALSE	FALSE		2
2999	4	H	143	L	H143L	-0.0146232	0.0675685	2	FALSE	FALSE	FALSE	FALSE		1
3000	4	H	143	F	H143F			0	FALSE	FALSE	FALSE	FALSE		2
3001	4	H	143	Y	H143Y	0.115037	0.0518599	2	FALSE	FALSE	FALSE	FALSE		1
3002	4	H	143	W	H143W	-0.113986	0.033559	2	FALSE	FALSE	FALSE	FALSE		3
3003	4	H	143	stop	H143stop	0.0378562	0.0364636	2	FALSE	FALSE	FALSE	FALSE		2
3004	4	P	144	K	P144K	0.0149342	0.0224412	2	FALSE	FALSE	FALSE	FALSE		3
3005	4	P	144	R	P144R	-0.0424962	0.00481017	2	FALSE	FALSE	FALSE	FALSE		1
3006	4	P	144	H	P144H	-0.0300277	0.0384383	2	FALSE	TRUE	FALSE	FALSE	COSMIC	1
3007	4	P	144	D	P144D	-0.0489152	0.0284313	2	FALSE	FALSE	FALSE	FALSE		2
3008	4	P	144	E	P144E			0	FALSE	FALSE	FALSE	FALSE		3
3009	4	P	144	N	P144N			0	FALSE	FALSE	FALSE	FALSE		2
3010	4	P	144	Q	P144Q	0.0718195	0.0303637	2	FALSE	FALSE	FALSE	FALSE		2
3011	4	P	144	C	P144C	-0.0350523	0.0010544	2	FALSE	FALSE	FALSE	FALSE		2
3012	4	P	144	S	P144S	0.0552489	0.0270766	2	FALSE	FALSE	FALSE	FALSE		1
3013	4	P	144	T	P144T	-0.0352721	0.0530575	2	FALSE	FALSE	FALSE	FALSE		1
3014	4	P	144	G	P144G	-0.035197	0.0199516	2	FALSE	FALSE	FALSE	FALSE		2
3015	4	P	144	P	WT	0	0	2	FALSE	FALSE	FALSE	FALSE		0
3016	4	P	144	A	P144A	-0.0331491	0.0188273	2	FALSE	FALSE	FALSE	FALSE		1
3017	4	P	144	M	P144M	0.0300246	0.00955735	2	FALSE	FALSE	FALSE	FALSE		3
3018	4	P	144	V	P144V	0.0167091	0.00810955	2	FALSE	FALSE	FALSE	FALSE		2
3019	4	P	144	I	P144I	-0.0430873	0.0143774	2	FALSE	FALSE	FALSE	FALSE		2
3020	4	P	144	L	P144L	0.0317223	0.00723497	2	FALSE	FALSE	FALSE	FALSE		1
3021	4	P	144	F	P144F			0	FALSE	FALSE	FALSE	FALSE		2
3022	4	P	144	Y	P144Y	-0.0647259	0	1	FALSE	FALSE	FALSE	FALSE		2
3023	4	P	144	W	P144W	0.00888207	0.0123066	2	FALSE	FALSE	FALSE	FALSE		3
3024	4	P	144	stop	P144stop	-0.0258024	0.00814565	2	FALSE	FALSE	FALSE	FALSE		3
3025	4	G	145	K	G145K	-0.0595574	0.0529966	2	FALSE	FALSE	FALSE	FALSE		2
3026	4	G	145	R	G145R	-0.0806059	0.0623715	2	FALSE	FALSE	FALSE	FALSE		1
3027	4	G	145	H	G145H	-0.0302541	0.0107718	2	FALSE	FALSE	FALSE	FALSE		3
3028	4	G	145	D	G145D	-0.137062	0.0182636	2	FALSE	FALSE	FALSE	FALSE		2
3029	4	G	145	E	G145E	-0.0853111	0.0645353	2	FALSE	FALSE	FALSE	FALSE		1
3030	4	G	145	N	G145N	0.0233424	0.0329934	2	FALSE	FALSE	FALSE	FALSE		3
3031	4	G	145	Q	G145Q	0.0835479	0.035036	2	FALSE	FALSE	FALSE	FALSE		2
3032	4	G	145	C	G145C	0.00167489	0.0216986	2	FALSE	FALSE	FALSE	FALSE		2
3033	4	G	145	S	G145S	-0.037505	0.0411343	2	FALSE	FALSE	FALSE	FALSE		2
3034	4	G	145	T	G145T	0.0946531	0.0568694	2	FALSE	FALSE	FALSE	FALSE		2
3035	4	G	145	G	WT	0	0	2	FALSE	FALSE	FALSE	FALSE		0
3036	4	G	145	P	G145P	-0.00117336	0.0459708	2	FALSE	FALSE	FALSE	FALSE		2
3037	4	G	145	A	G145A	-0.13357	0.0196006	2	FALSE	FALSE	FALSE	FALSE		1
3038	4	G	145	M	G145M	0.0373245	0.0197768	2	FALSE	FALSE	FALSE	FALSE		3
3039	4	G	145	V	G145V	-0.004701	0.00914392	2	FALSE	FALSE	FALSE	FALSE		1
3040	4	G	145	I	G145I	-0.00364438	0.0241475	2	FALSE	FALSE	FALSE	FALSE		2
3041	4	G	145	L	G145L	-0.00570832	0.0998068	2	FALSE	FALSE	FALSE	FALSE		2
3042	4	G	145	F	G145F			0	FALSE	FALSE	FALSE	FALSE		3
3043	4	G	145	Y	G145Y	0.0304876	0.0296858	2	FALSE	FALSE	FALSE	FALSE		3
3044	4	G	145	W	G145W	-0.0167742	0.0114038	2	FALSE	FALSE	FALSE	FALSE		2
3045	4	G	145	stop	G145stop	-0.0362022	0.0194824	2	FALSE	FALSE	FALSE	FALSE		1
3046	4	D	146	K	D146K	0.277538	0.0214332	2	FALSE	FALSE	FALSE	FALSE		2
3047	4	D	146	R	D146R	0.102818	0.0171648	2	FALSE	FALSE	FALSE	FALSE		2
3048	4	D	146	H	D146H	0.0989467	0.0633998	2	FALSE	FALSE	FALSE	FALSE		1
3049	4	D	146	D	WT	0	0	2	FALSE	FALSE	FALSE	FALSE		0
3050	4	D	146	E	D146E	-0.00378216	0.0273506	2	FALSE	FALSE	FALSE	FALSE		1
3051	4	D	146	N	D146N	-0.0736236	0.00718671	2	FALSE	FALSE	FALSE	FALSE		1
3052	4	D	146	Q	D146Q	-0.05765	0.0203486	2	FALSE	FALSE	FALSE	FALSE		2
3053	4	D	146	C	D146C	-0.0109545	0.0959372	2	FALSE	FALSE	FALSE	FALSE		2
3054	4	D	146	S	D146S	-0.0231656	0	1	FALSE	FALSE	FALSE	FALSE		2
3055	4	D	146	T	D146T			0	FALSE	FALSE	FALSE	FALSE		2
3056	4	D	146	G	D146G	-0.0309925	0.0490197	2	FALSE	FALSE	FALSE	FALSE		1
3057	4	D	146	P	D146P	0.0396644	0.0151525	2	FALSE	FALSE	FALSE	FALSE		2
3058	4	D	146	A	D146A	0.00311571	0.00655963	2	FALSE	FALSE	FALSE	FALSE		1
3059	4	D	146	M	D146M	0.0301139	0.0763586	2	FALSE	FALSE	FALSE	FALSE		3
3060	4	D	146	V	D146V			0	FALSE	FALSE	FALSE	FALSE		1
3061	4	D	146	I	D146I			0	FALSE	FALSE	FALSE	FALSE		2
3062	4	D	146	L	D146L	0.0423509	0.00848119	2	FALSE	FALSE	FALSE	FALSE		2
3063	4	D	146	F	D146F	0.0668815	0.0237476	2	FALSE	FALSE	FALSE	FALSE		2
3064	4	D	146	Y	D146Y	0.0339459	0.0404455	2	FALSE	TRUE	FALSE	FALSE	COSMIC+TCGA	1
3065	4	D	146	W	D146W	0.026871	0.0412584	2	FALSE	FALSE	FALSE	FALSE		3
3066	4	D	146	stop	D146stop	0.114138	0.0294928	2	FALSE	FALSE	FALSE	FALSE		2
3067	4	F	147	K	F147K	0.016399	0.0413066	2	FALSE	FALSE	FALSE	FALSE		3
3068	4	F	147	R	F147R	0.0676926	0.0115816	2	FALSE	FALSE	FALSE	FALSE		2
3069	4	F	147	H	F147H	-0.0158369	0.0471259	2	FALSE	FALSE	FALSE	FALSE		2
3070	4	F	147	D	F147D	0.0336925	0.0412928	2	FALSE	FALSE	FALSE	FALSE		2
3071	4	F	147	E	F147E	-0.0364348	0.0176011	2	FALSE	FALSE	FALSE	FALSE		3
3072	4	F	147	N	F147N	-0.029759	0.0142349	2	FALSE	FALSE	FALSE	FALSE		2
3073	4	F	147	Q	F147Q	-0.0130276	0.0197545	2	FALSE	FALSE	FALSE	FALSE		3
3074	4	F	147	C	F147C	-0.0352948	0.0211915	2	FALSE	FALSE	FALSE	TRUE	ClinVar	1
3075	4	F	147	S	F147S	-0.0299716	0.000497464	2	FALSE	FALSE	FALSE	FALSE		1
3076	4	F	147	T	F147T	0.00422289	0.0222047	2	FALSE	FALSE	FALSE	FALSE		2
3077	4	F	147	G	F147G	0.0519841	0.00849463	2	FALSE	FALSE	FALSE	FALSE		2
3078	4	F	147	P	F147P	-0.0651738	0.0545817	2	FALSE	FALSE	FALSE	FALSE		2
3079	4	F	147	A	F147A	0.0170464	0.0336101	2	FALSE	FALSE	FALSE	FALSE		2
3080	4	F	147	M	F147M	0.014598	0.0102207	2	FALSE	FALSE	FALSE	FALSE		2
3081	4	F	147	V	F147V	-0.00286025	8.4724e-05	2	FALSE	FALSE	FALSE	FALSE		1
3082	4	F	147	I	F147I	0.00230711	0.0273304	2	FALSE	FALSE	FALSE	FALSE		1
3083	4	F	147	L	F147L	0.0917813	0.0172748	2	FALSE	FALSE	FALSE	FALSE		1
3084	4	F	147	F	WT	0	0	2	FALSE	FALSE	FALSE	FALSE		0
3085	4	F	147	Y	F147Y	-0.0526712	0.0381759	2	FALSE	FALSE	FALSE	FALSE		1
3086	4	F	147	W	F147W	0.0266716	0.0171096	2	FALSE	FALSE	FALSE	FALSE		2
3087	4	F	147	stop	F147stop	0.0861533	0.0186146	2	FALSE	FALSE	FALSE	FALSE		2
3088	4	V	148	K	V148K	-0.0505388	0.0332334	2	FALSE	FALSE	FALSE	FALSE		3
3089	4	V	148	R	V148R	-0.0448536	0.0521532	2	FALSE	FALSE	FALSE	FALSE		2
3090	4	V	148	H	V148H			0	FALSE	FALSE	FALSE	FALSE		2
3091	4	V	148	D	V148D	-0.00788708	0.0274522	2	FALSE	FALSE	FALSE	FALSE		1
3092	4	V	148	E	V148E	-0.0752297	0.00538951	2	FALSE	FALSE	FALSE	FALSE		2
3093	4	V	148	N	V148N			0	FALSE	FALSE	FALSE	FALSE		2
3094	4	V	148	Q	V148Q			0	FALSE	FALSE	FALSE	FALSE		3
3095	4	V	148	C	V148C			0	FALSE	FALSE	FALSE	FALSE		2
3096	4	V	148	S	V148S	0.0533734	0	1	FALSE	FALSE	FALSE	FALSE		2
3097	4	V	148	T	V148T	0.0221493	0.00198604	2	FALSE	FALSE	FALSE	FALSE		2
3098	4	V	148	G	V148G	-0.0274519	0.0210811	2	FALSE	FALSE	FALSE	FALSE		1
3099	4	V	148	P	V148P	-0.112932	0.0206116	2	FALSE	FALSE	FALSE	FALSE		2
3100	4	V	148	A	V148A	-0.0325219	0.00887568	2	FALSE	FALSE	FALSE	TRUE	ClinVar	1
3101	4	V	148	M	V148M	-0.0267705	0.00374765	2	FALSE	FALSE	FALSE	FALSE		2
3102	4	V	148	V	WT	0	0	2	FALSE	FALSE	FALSE	FALSE		0
3103	4	V	148	I	V148I	-0.0466213	0.0430507	2	FALSE	FALSE	FALSE	FALSE		1
3104	4	V	148	L	V148L	0.037387	0.0195172	2	FALSE	FALSE	FALSE	FALSE		1
3105	4	V	148	F	V148F			0	FALSE	FALSE	FALSE	FALSE		1
3106	4	V	148	Y	V148Y			0	FALSE	FALSE	FALSE	FALSE		2
3107	4	V	148	W	V148W	-0.0182445	0.0142497	2	FALSE	FALSE	FALSE	FALSE		3
3108	4	V	148	stop	V148stop	0.0340726	0.058472	2	FALSE	FALSE	FALSE	FALSE		3
3109	4	L	149	K	L149K	0.0278144	0.00106117	2	FALSE	FALSE	FALSE	FALSE		3
3110	4	L	149	R	L149R	0.0974314	0.0132114	2	FALSE	FALSE	FALSE	FALSE		1
3111	4	L	149	H	L149H	-0.0386091	0.0262189	2	FALSE	FALSE	FALSE	FALSE		1
3112	4	L	149	D	L149D	0.0147088	0.0220477	2	FALSE	FALSE	FALSE	FALSE		2
3113	4	L	149	E	L149E	0.0208241	0.00543028	2	FALSE	FALSE	FALSE	FALSE		3
3114	4	L	149	N	L149N	-0.01825	0.0089658	2	FALSE	FALSE	FALSE	FALSE		2
3115	4	L	149	Q	L149Q	-0.0408608	0.0565866	2	FALSE	FALSE	FALSE	FALSE		2
3116	4	L	149	C	L149C	-0.0561931	0.00549554	2	FALSE	FALSE	FALSE	FALSE		2
3117	4	L	149	S	L149S	-0.115337	0.0136596	2	FALSE	FALSE	FALSE	FALSE		2
3118	4	L	149	T	L149T	-0.00428693	0.0139417	2	FALSE	FALSE	FALSE	FALSE		2
3119	4	L	149	G	L149G	-0.0494829	0.0139239	2	FALSE	FALSE	FALSE	FALSE		2
3120	4	L	149	P	L149P	0.0110325	0.0210141	2	FALSE	FALSE	FALSE	FALSE		1
3121	4	L	149	A	L149A	-0.00968516	0.0345265	2	FALSE	FALSE	FALSE	FALSE		2
3122	4	L	149	M	L149M	-0.0289432	0.00101433	2	FALSE	FALSE	FALSE	FALSE		2
3123	4	L	149	V	L149V	-0.0498391	0.0017892	2	FALSE	FALSE	FALSE	FALSE		1
3124	4	L	149	I	L149I	-0.0257066	0.0215279	2	FALSE	FALSE	FALSE	FALSE		1
3125	4	L	149	L	WT	0	0	2	FALSE	FALSE	FALSE	FALSE		0
3126	4	L	149	F	L149F	-0.0389987	0.028473	2	FALSE	TRUE	FALSE	FALSE	COSMIC	1
3127	4	L	149	Y	L149Y	0.109589	0.00579945	2	FALSE	FALSE	FALSE	FALSE		2
3128	4	L	149	W	L149W	-0.0589181	0.0812853	2	FALSE	FALSE	FALSE	FALSE		3
3129	4	L	149	stop	L149stop	-0.0130534	0.0216748	2	FALSE	FALSE	FALSE	FALSE		3
3130	4	S	150	K	S150K	-0.0520288	0.0500258	2	FALSE	FALSE	FALSE	FALSE		3
3131	4	S	150	R	S150R	0.0167295	0.000511016	2	FALSE	FALSE	FALSE	FALSE		2
3132	4	S	150	H	S150H	-0.020256	0.0377365	2	FALSE	FALSE	FALSE	FALSE		2
3133	4	S	150	D	S150D	-0.0499329	0.010496	2	FALSE	FALSE	FALSE	FALSE		2
3134	4	S	150	E	S150E	-0.0572094	0.000269452	2	FALSE	FALSE	FALSE	FALSE		3
3135	4	S	150	N	S150N	-0.028725	0.0046675	2	FALSE	FALSE	FALSE	FALSE		2
3136	4	S	150	Q	S150Q	-0.0605882	0.0192214	2	FALSE	FALSE	FALSE	FALSE		3
3137	4	S	150	C	S150C	0.0384555	0.00688481	2	FALSE	FALSE	FALSE	FALSE		1
3138	4	S	150	S	WT	0	0	2	FALSE	FALSE	FALSE	FALSE		0
3139	4	S	150	T	S150T			0	FALSE	FALSE	FALSE	FALSE		1
3140	4	S	150	G	S150G	-0.064332	0.0206348	2	FALSE	FALSE	FALSE	FALSE		2
3141	4	S	150	P	S150P	-0.0113347	0.0246937	2	FALSE	FALSE	FALSE	FALSE		1
3142	4	S	150	A	S150A	-0.0562009	0.00753526	2	FALSE	FALSE	FALSE	FALSE		1
3143	4	S	150	M	S150M	-0.0305964	0.0321395	2	FALSE	FALSE	FALSE	FALSE		3
3144	4	S	150	V	S150V	-0.0579344	0.0250733	2	FALSE	FALSE	FALSE	FALSE		2
3145	4	S	150	I	S150I	0.00404907	0.000252773	2	FALSE	FALSE	FALSE	FALSE		2
3146	4	S	150	L	S150L	0.0123697	0.0169098	2	FALSE	FALSE	FALSE	FALSE		2
3147	4	S	150	F	S150F	-0.0579078	0	1	FALSE	TRUE	FALSE	FALSE	TCGA	1
3148	4	S	150	Y	S150Y	-0.031766	0.12794	2	FALSE	TRUE	FALSE	FALSE	COSMIC	1
3149	4	S	150	W	S150W	-0.0288883	0.0322779	2	FALSE	FALSE	FALSE	FALSE		2
3150	4	S	150	stop	S150stop			0	FALSE	FALSE	FALSE	FALSE		2
3151	4	V	151	K	V151K	0.032361	0.0276183	2	FALSE	FALSE	FALSE	FALSE		2
3152	4	V	151	R	V151R	0.00632898	0.0399363	2	FALSE	FALSE	FALSE	FALSE		2
3153	4	V	151	H	V151H	0.0946704	0.0118598	2	FALSE	FALSE	FALSE	FALSE		3
3154	4	V	151	D	V151D	-0.0256658	0.0453226	2	FALSE	FALSE	FALSE	FALSE		2
3155	4	V	151	E	V151E	0.0439657	0.00761533	2	FALSE	FALSE	FALSE	FALSE		1
3156	4	V	151	N	V151N	0.134421	0.092043	2	FALSE	FALSE	FALSE	FALSE		3
3157	4	V	151	Q	V151Q	-0.0661289	0.00402789	2	FALSE	FALSE	FALSE	FALSE		2
3158	4	V	151	C	V151C	-0.0814217	0.0562781	2	FALSE	FALSE	FALSE	FALSE		3
3159	4	V	151	S	V151S	-0.0210132	0.0351112	2	FALSE	FALSE	FALSE	FALSE		2
3160	4	V	151	T	V151T	0.00654213	0.0272357	2	FALSE	FALSE	FALSE	FALSE		2
3161	4	V	151	G	V151G	-0.0366642	0.00241714	2	FALSE	FALSE	FALSE	FALSE		1
3162	4	V	151	P	V151P	-0.0274832	0.0387786	2	FALSE	FALSE	FALSE	FALSE		2
3163	4	V	151	A	V151A	-0.0592361	0.00860139	2	FALSE	FALSE	FALSE	FALSE		1
3164	4	V	151	M	V151M			0	FALSE	FALSE	FALSE	FALSE		1
3165	4	V	151	V	WT	0	0	2	FALSE	FALSE	FALSE	FALSE		0
3166	4	V	151	I	V151I	-0.0980934	0.0169377	2	FALSE	FALSE	FALSE	FALSE		2
3167	4	V	151	L	V151L	0.0545715	0.0591624	2	FALSE	FALSE	FALSE	FALSE		1
3168	4	V	151	F	V151F			0	FALSE	FALSE	FALSE	FALSE		2
3169	4	V	151	Y	V151Y	-0.0193017	0.0103117	2	FALSE	FALSE	FALSE	FALSE		3
3170	4	V	151	W	V151W	-0.000792444	0.0026324	2	FALSE	FALSE	FALSE	FALSE		2
3171	4	V	151	stop	V151stop	0.0464946	0	1	FALSE	FALSE	FALSE	FALSE		2
3172	4	R	152	K	R152K	-0.0269272	6.44762e-05	2	FALSE	FALSE	FALSE	FALSE		3
3173	4	R	152	R	WT	0	0	2	FALSE	FALSE	FALSE	FALSE		0
3174	4	R	152	H	R152H	0.201583	0.0334464	2	FALSE	TRUE	FALSE	TRUE	COSMIC+ClinVar	1
3175	4	R	152	D	R152D	0.0791874	0.0495162	2	FALSE	FALSE	FALSE	FALSE		2
3176	4	R	152	E	R152E	-0.0317427	0.028833	2	FALSE	FALSE	FALSE	FALSE		3
3177	4	R	152	N	R152N	-0.0640711	0.0295181	2	FALSE	FALSE	FALSE	FALSE		2
3178	4	R	152	Q	R152Q	0.00469648	0.0179279	2	FALSE	FALSE	FALSE	FALSE		2
3179	4	R	152	C	R152C	-0.0306275	0.0172236	2	FALSE	TRUE	FALSE	FALSE	COSMIC	1
3180	4	R	152	S	R152S	-0.00088215	0.0805675	2	FALSE	FALSE	FALSE	FALSE		1
3181	4	R	152	T	R152T	-0.0146126	0.0121222	2	FALSE	FALSE	FALSE	FALSE		2
3182	4	R	152	G	R152G	-0.0209988	0.00618481	2	FALSE	FALSE	FALSE	FALSE		1
3183	4	R	152	P	R152P	-0.0215718	0.0554548	2	FALSE	FALSE	FALSE	FALSE		1
3184	4	R	152	A	R152A	0.0170098	0.0104095	2	FALSE	FALSE	FALSE	FALSE		2
3185	4	R	152	M	R152M	0.0772895	0.034467	2	FALSE	FALSE	FALSE	FALSE		3
3186	4	R	152	V	R152V	-0.0118979	0.00540936	2	FALSE	FALSE	FALSE	FALSE		2
3187	4	R	152	I	R152I	-0.0213898	0.00458222	2	FALSE	FALSE	FALSE	FALSE		2
3188	4	R	152	L	R152L			0	FALSE	FALSE	FALSE	FALSE		1
3189	4	R	152	F	R152F	-0.0493425	0.0166019	2	FALSE	FALSE	FALSE	FALSE		2
3190	4	R	152	Y	R152Y			0	FALSE	FALSE	FALSE	FALSE		2
3191	4	R	152	W	R152W	0.0313255	0.0136966	2	FALSE	FALSE	FALSE	FALSE		2
3192	4	R	152	stop	R152stop	-0.0195474	0.000329284	2	FALSE	FALSE	FALSE	FALSE		2
3193	4	T	153	K	T153K	0.137523	0	1	FALSE	FALSE	FALSE	FALSE		2
3194	4	T	153	R	T153R	0.0157004	0.01553	2	FALSE	FALSE	FALSE	FALSE		2
3195	4	T	153	H	T153H	0.030936	0.0184509	2	FALSE	FALSE	FALSE	FALSE		2
3196	4	T	153	D	T153D	0.133687	0.0325197	2	FALSE	FALSE	FALSE	FALSE		2
3197	4	T	153	E	T153E	-0.0417277	0.032201	2	FALSE	FALSE	FALSE	FALSE		3
3198	4	T	153	N	T153N	0.0547484	0.0563872	2	FALSE	FALSE	FALSE	FALSE		1
3199	4	T	153	Q	T153Q	-0.0148975	0.0326257	2	FALSE	FALSE	FALSE	FALSE		3
3200	4	T	153	C	T153C	-0.00597282	0.000633139	2	FALSE	FALSE	FALSE	FALSE		2
3201	4	T	153	S	T153S	0.0559508	0	1	FALSE	FALSE	FALSE	FALSE		1
3202	4	T	153	T	WT	0	0	2	FALSE	FALSE	FALSE	FALSE		0
3203	4	T	153	G	T153G	0.0193356	0.0011475	2	FALSE	FALSE	FALSE	FALSE		2
3204	4	T	153	P	T153P	-0.0031477	0.0317928	2	FALSE	FALSE	FALSE	FALSE		1
3205	4	T	153	A	T153A	-0.000784412	0.000412658	2	FALSE	FALSE	FALSE	FALSE		1
3206	4	T	153	M	T153M	-0.0125783	0.0396396	2	FALSE	FALSE	FALSE	FALSE		2
3207	4	T	153	V	T153V	0.10921	0.0389715	2	FALSE	FALSE	FALSE	FALSE		2
3208	4	T	153	I	T153I	0.000830334	0.0266374	2	FALSE	FALSE	FALSE	FALSE		1
3209	4	T	153	L	T153L			0	FALSE	FALSE	FALSE	FALSE		2
3210	4	T	153	F	T153F			0	FALSE	FALSE	FALSE	FALSE		2
3211	4	T	153	Y	T153Y	-0.0687455	0.0195842	2	FALSE	FALSE	FALSE	FALSE		2
3212	4	T	153	W	T153W	0.131606	0.115062	2	FALSE	FALSE	FALSE	FALSE		3
3213	4	T	153	stop	T153stop	-0.00695258	0.0194787	2	FALSE	FALSE	FALSE	FALSE		3
3214	4	G	154	K	G154K	0.0392968	0.00104225	2	FALSE	FALSE	FALSE	FALSE		3
3215	4	G	154	R	G154R	-0.0855655	0.0241866	2	FALSE	FALSE	FALSE	FALSE		1
3216	4	G	154	H	G154H	-0.0397962	0.0393856	2	FALSE	FALSE	FALSE	FALSE		2
3217	4	G	154	D	G154D	0.0454483	0.00234852	2	FALSE	FALSE	FALSE	FALSE		1
3218	4	G	154	E	G154E	0.0498997	0.0137263	2	FALSE	FALSE	FALSE	FALSE		2
3219	4	G	154	N	G154N	-0.0433975	0.0991985	2	FALSE	FALSE	FALSE	FALSE		2
3220	4	G	154	Q	G154Q	0.0381549	0.0413649	2	FALSE	FALSE	FALSE	FALSE		3
3221	4	G	154	C	G154C	-0.0157614	0.0663471	2	FALSE	FALSE	FALSE	FALSE		1
3222	4	G	154	S	G154S	-0.0248278	0.0189119	2	FALSE	FALSE	FALSE	TRUE	ClinVar	1
3223	4	G	154	T	G154T	0.0136078	0.00960899	2	FALSE	FALSE	FALSE	FALSE		2
3224	4	G	154	G	WT	0	0	2	FALSE	FALSE	FALSE	FALSE		0
3225	4	G	154	P	G154P	0.014767	0.0292359	2	FALSE	FALSE	FALSE	FALSE		2
3226	4	G	154	A	G154A	0.0577178	0.022154	2	FALSE	FALSE	FALSE	TRUE	ClinVar	1
3227	4	G	154	M	G154M	-0.0136196	0.0276739	2	FALSE	FALSE	FALSE	FALSE		3
3228	4	G	154	V	G154V	-0.0514926	0.0183992	2	FALSE	FALSE	FALSE	FALSE		1
3229	4	G	154	I	G154I	0.0135219	0.0468351	2	FALSE	FALSE	FALSE	FALSE		2
3230	4	G	154	L	G154L	-0.00818051	0.0256413	2	FALSE	FALSE	FALSE	FALSE		2
3231	4	G	154	F	G154F	0.0559508	0	1	FALSE	FALSE	FALSE	FALSE		2
3232	4	G	154	Y	G154Y	-0.00753243	0.0269485	2	FALSE	FALSE	FALSE	FALSE		2
3233	4	G	154	W	G154W	-0.0623479	0.0537602	2	FALSE	FALSE	FALSE	FALSE		2
3234	4	G	154	stop	G154stop	-0.0557751	0.010017	2	FALSE	FALSE	FALSE	FALSE		2
3235	4	D	155	K	D155K	-0.0210409	0.019197	2	FALSE	FALSE	FALSE	FALSE		2
3236	4	D	155	R	D155R	0.0395864	0.0195301	2	FALSE	FALSE	FALSE	FALSE		2
3237	4	D	155	H	D155H	-0.0429526	0.0895459	2	FALSE	FALSE	FALSE	FALSE		1
3238	4	D	155	D	WT	0	0	2	FALSE	FALSE	FALSE	FALSE		0
3239	4	D	155	E	D155E	-0.0155301	0.0221239	2	FALSE	FALSE	FALSE	FALSE		1
3240	4	D	155	N	D155N	0.104732	0.018373	2	FALSE	TRUE	FALSE	FALSE	COSMIC+TCGA	1
3241	4	D	155	Q	D155Q	-0.0221345	0.0256972	2	FALSE	FALSE	FALSE	FALSE		2
3242	4	D	155	C	D155C	-0.0567211	0.0470289	2	FALSE	FALSE	FALSE	FALSE		2
3243	4	D	155	S	D155S	-0.00282852	0.000605253	2	FALSE	FALSE	FALSE	FALSE		2
3244	4	D	155	T	D155T	-0.00275308	0.0738188	2	FALSE	FALSE	FALSE	FALSE		2
3245	4	D	155	G	D155G	0.0956297	0.020531	2	FALSE	FALSE	FALSE	FALSE		1
3246	4	D	155	P	D155P	-0.0310889	0.0145778	2	FALSE	FALSE	FALSE	FALSE		2
3247	4	D	155	A	D155A	-0.00400321	0.0168536	2	FALSE	FALSE	FALSE	FALSE		1
3248	4	D	155	M	D155M	0.0250449	0.0367129	2	FALSE	FALSE	FALSE	FALSE		3
3249	4	D	155	V	D155V	0.0321256	0.0124293	2	FALSE	FALSE	FALSE	FALSE		1
3250	4	D	155	I	D155I	0.0558973	0.0232791	2	FALSE	FALSE	FALSE	FALSE		2
3251	4	D	155	L	D155L	-0.026971	0.0289268	2	FALSE	FALSE	FALSE	FALSE		2
3252	4	D	155	F	D155F	-0.0233691	0.0310343	2	FALSE	FALSE	FALSE	FALSE		2
3253	4	D	155	Y	D155Y	0.0136632	0.0105379	2	FALSE	TRUE	FALSE	FALSE	COSMIC+TCGA	1
3254	4	D	155	W	D155W	0.267015	0.037424	2	FALSE	FALSE	FALSE	FALSE		3
3255	4	D	155	stop	D155stop	0.000381776	0.0103252	2	FALSE	FALSE	FALSE	FALSE		2
3256	4	D	156	K	D156K	0.112627	0.0407235	2	FALSE	FALSE	FALSE	FALSE		2
3257	4	D	156	R	D156R	0.000101111	0.00981989	2	FALSE	FALSE	FALSE	FALSE		2
3258	4	D	156	H	D156H	0.280542	0.0671258	2	FALSE	FALSE	FALSE	FALSE		1
3259	4	D	156	D	WT	0	0	2	FALSE	FALSE	FALSE	FALSE		0
3260	4	D	156	E	D156E	0.193755	0.060622	2	FALSE	FALSE	FALSE	FALSE		1
3261	4	D	156	N	D156N	0.0687301	0.0521615	2	FALSE	TRUE	FALSE	FALSE	COSMIC+TCGA	1
3262	4	D	156	Q	D156Q	-0.0838944	0.0402517	2	FALSE	FALSE	FALSE	FALSE		2
3263	4	D	156	C	D156C	-0.104222	0.00296089	2	FALSE	FALSE	FALSE	FALSE		2
3264	4	D	156	S	D156S			0	FALSE	FALSE	FALSE	FALSE		2
3265	4	D	156	T	D156T	-0.0138025	0.019197	2	FALSE	FALSE	FALSE	FALSE		2
3266	4	D	156	G	D156G	-0.0253072	0.0219814	2	FALSE	FALSE	FALSE	FALSE		1
3267	4	D	156	P	D156P	-0.104788	0.0311615	2	FALSE	FALSE	FALSE	FALSE		2
3268	4	D	156	A	D156A	-0.0514058	0.00206589	2	FALSE	FALSE	FALSE	FALSE		1
3269	4	D	156	M	D156M	-0.0524739	0.040171	2	FALSE	FALSE	FALSE	FALSE		3
3270	4	D	156	V	D156V			0	FALSE	FALSE	FALSE	FALSE		1
3271	4	D	156	I	D156I			0	FALSE	FALSE	FALSE	FALSE		2
3272	4	D	156	L	D156L	-0.112635	0.0401857	2	FALSE	FALSE	FALSE	FALSE		2
3273	4	D	156	F	D156F	0.406859	0.0365142	2	FALSE	FALSE	FALSE	FALSE		2
3274	4	D	156	Y	D156Y	0.0528916	0.00881822	2	FALSE	FALSE	FALSE	FALSE		1
3275	4	D	156	W	D156W	0.0741049	0.00141022	2	FALSE	FALSE	FALSE	FALSE		3
3276	4	D	156	stop	D156stop	0.0430801	0.0400707	2	FALSE	FALSE	FALSE	FALSE		2
3277	4	K	157	K	WT	0	0	2	FALSE	FALSE	FALSE	FALSE		0
3278	4	K	157	R	K157R	-0.0504603	0.0112947	2	FALSE	FALSE	FALSE	TRUE	ClinVar	1
3279	4	K	157	H	K157H	0.0551699	0.0133784	2	FALSE	FALSE	FALSE	FALSE		2
3280	4	K	157	D	K157D	-0.00377401	0.0123798	2	FALSE	FALSE	FALSE	FALSE		2
3281	4	K	157	E	K157E	0.0263597	0.000437522	2	FALSE	FALSE	FALSE	FALSE		1
3282	4	K	157	N	K157N	0.0360314	0.0382289	2	FALSE	FALSE	FALSE	FALSE		1
3283	4	K	157	Q	K157Q	-0.0807537	0.0577114	2	FALSE	FALSE	FALSE	FALSE		1
3284	4	K	157	C	K157C	-0.0643663	0.0524741	2	FALSE	FALSE	FALSE	FALSE		3
3285	4	K	157	S	K157S	0.0017231	0.0551567	2	FALSE	FALSE	FALSE	FALSE		2
3286	4	K	157	T	K157T	-0.0432049	0.0413992	2	FALSE	FALSE	FALSE	FALSE		1
3287	4	K	157	G	K157G	-0.0568174	0.00469222	2	FALSE	FALSE	FALSE	FALSE		2
3288	4	K	157	P	K157P	0.0457194	0.0127923	2	FALSE	FALSE	FALSE	FALSE		2
3289	4	K	157	A	K157A	-0.0284415	0.037221	2	FALSE	FALSE	FALSE	FALSE		2
3290	4	K	157	M	K157M	0.00117753	0.00554293	2	FALSE	FALSE	FALSE	FALSE		2
3291	4	K	157	V	K157V	0.040836	0.0505238	2	FALSE	FALSE	FALSE	FALSE		2
3292	4	K	157	I	K157I	0.0391061	0.0174876	2	FALSE	FALSE	FALSE	FALSE		1
3293	4	K	157	L	K157L	0.120033	0.00309457	2	FALSE	FALSE	FALSE	FALSE		2
3294	4	K	157	F	K157F	0.0134875	0.00176354	2	FALSE	FALSE	FALSE	FALSE		3
3295	4	K	157	Y	K157Y	0.0499454	0.0276739	2	FALSE	FALSE	FALSE	FALSE		2
3296	4	K	157	W	K157W	0.0154958	0.00283005	2	FALSE	FALSE	FALSE	FALSE		3
3297	4	K	157	stop	K157stop	-0.0391889	0.0151737	2	FALSE	FALSE	FALSE	FALSE		1
3298	4	G	158	K	G158K	0.0274831	0.00410648	2	FALSE	FALSE	FALSE	FALSE		2
3299	4	G	158	R	G158R	-0.00296829	0.0165425	2	FALSE	FALSE	FALSE	FALSE		1
3300	4	G	158	H	G158H			0	FALSE	FALSE	FALSE	FALSE		3
3301	4	G	158	D	G158D	0.00977615	0.0580304	2	FALSE	FALSE	FALSE	FALSE		2
3302	4	G	158	E	G158E	0.0213287	0.0497371	2	FALSE	FALSE	FALSE	FALSE		1
3303	4	G	158	N	G158N	-0.00839172	0.0459708	2	FALSE	FALSE	FALSE	FALSE		3
3304	4	G	158	Q	G158Q	0.0465497	0.0469848	2	FALSE	FALSE	FALSE	FALSE		2
3305	4	G	158	C	G158C	0.0429227	0.00392665	2	FALSE	FALSE	FALSE	FALSE		2
3306	4	G	158	S	G158S	-0.0534868	0.0158728	2	FALSE	FALSE	FALSE	FALSE		2
3307	4	G	158	T	G158T	-0.0353787	0.0589471	2	FALSE	FALSE	FALSE	FALSE		2
3308	4	G	158	G	WT	0	0	2	FALSE	FALSE	FALSE	FALSE		0
3309	4	G	158	P	G158P	0.0592084	0.00282397	2	FALSE	FALSE	FALSE	FALSE		2
3310	4	G	158	A	G158A	-0.00772488	0.000541396	2	FALSE	FALSE	FALSE	TRUE	ClinVar	1
3311	4	G	158	M	G158M	0.0553141	0.00516172	2	FALSE	FALSE	FALSE	FALSE		2
3312	4	G	158	V	G158V	0.00787316	0.0427419	2	FALSE	FALSE	FALSE	FALSE		1
3313	4	G	158	I	G158I			0	FALSE	FALSE	FALSE	FALSE		3
3314	4	G	158	L	G158L	0.0113718	0.000184032	2	FALSE	FALSE	FALSE	FALSE		2
3315	4	G	158	F	G158F	-0.0375946	0.00886637	2	FALSE	FALSE	FALSE	FALSE		3
3316	4	G	158	Y	G158Y	-0.00718472	0.00196018	2	FALSE	FALSE	FALSE	FALSE		3
3317	4	G	158	W	G158W	-0.0516801	0.0418346	2	FALSE	FALSE	FALSE	FALSE		1
3318	4	G	158	stop	G158stop	-0.017411	0.0402293	2	FALSE	FALSE	FALSE	FALSE		2
3319	4	E	159	K	E159K	0.00684251	0.0111502	2	FALSE	FALSE	FALSE	FALSE		1
3320	4	E	159	R	E159R	-0.0620381	0.0379944	2	FALSE	FALSE	FALSE	FALSE		2
3321	4	E	159	H	E159H	-0.00439175	0.00857813	2	FALSE	FALSE	FALSE	FALSE		2
3322	4	E	159	D	E159D	0.156936	0	1	FALSE	FALSE	FALSE	FALSE		1
3323	4	E	159	E	WT	0	0	2	FALSE	FALSE	FALSE	FALSE		0
3324	4	E	159	N	E159N	-0.0366816	0.0541102	2	FALSE	FALSE	FALSE	FALSE		2
3325	4	E	159	Q	E159Q	-0.038924	0.051115	2	FALSE	FALSE	FALSE	FALSE		1
3326	4	E	159	C	E159C	0.0377979	0.0101568	2	FALSE	FALSE	FALSE	FALSE		3
3327	4	E	159	S	E159S	-0.000428407	0.00621906	2	FALSE	FALSE	FALSE	FALSE		2
3328	4	E	159	T	E159T			0	FALSE	FALSE	FALSE	FALSE		2
3329	4	E	159	G	E159G	0.0147596	0.0334686	2	FALSE	FALSE	FALSE	FALSE		1
3330	4	E	159	P	E159P	-0.0482602	0.0270413	2	FALSE	FALSE	FALSE	FALSE		2
3331	4	E	159	A	E159A	0.0809492	0.0518727	2	FALSE	FALSE	FALSE	FALSE		1
3332	4	E	159	M	E159M	-0.0296612	0.0314874	2	FALSE	FALSE	FALSE	FALSE		2
3333	4	E	159	V	E159V	0.0556377	0.000150157	2	FALSE	FALSE	FALSE	FALSE		1
3334	4	E	159	I	E159I			0	FALSE	FALSE	FALSE	FALSE		3
3335	4	E	159	L	E159L	0.0434637	0.015321	2	FALSE	FALSE	FALSE	FALSE		2
3336	4	E	159	F	E159F	0.39453	0.0251373	2	FALSE	FALSE	FALSE	FALSE		3
3337	4	E	159	Y	E159Y	0.0768791	0.00181499	2	FALSE	FALSE	FALSE	FALSE		2
3338	4	E	159	W	E159W	-0.0576298	0.0055024	2	FALSE	FALSE	FALSE	FALSE		2
3339	4	E	159	stop	E159stop	-0.0489409	0.02898	2	FALSE	FALSE	FALSE	FALSE		1
3340	4	S	160	K	S160K	0.0139685	0.0378582	2	FALSE	FALSE	FALSE	FALSE		2
3341	4	S	160	R	S160R	0.0070169	0.0308135	2	FALSE	FALSE	FALSE	FALSE		1
3342	4	S	160	H	S160H	-0.0167564	0.0256413	2	FALSE	FALSE	FALSE	FALSE		2
3343	4	S	160	D	S160D	-0.0848224	0.00430224	2	FALSE	FALSE	FALSE	FALSE		2
3344	4	S	160	E	S160E	0.0494126	0.00958174	2	FALSE	FALSE	FALSE	FALSE		3
3345	4	S	160	N	S160N	0.0559087	0.0012803	2	FALSE	FALSE	FALSE	TRUE	ClinVar	1
3346	4	S	160	Q	S160Q	-0.0443025	0.000652619	2	FALSE	FALSE	FALSE	FALSE		3
3347	4	S	160	C	S160C	-0.0159741	0.0134836	2	FALSE	FALSE	FALSE	FALSE		1
3348	4	S	160	S	WT	0	0	2	FALSE	FALSE	FALSE	FALSE		0
3349	4	S	160	T	S160T	0.570154	0.0556391	2	FALSE	FALSE	FALSE	FALSE		1
3350	4	S	160	G	S160G	0.0569213	0.0486976	2	FALSE	FALSE	FALSE	FALSE		1
3351	4	S	160	P	S160P			0	FALSE	FALSE	FALSE	FALSE		2
3352	4	S	160	A	S160A	0.05483	0.00679132	2	FALSE	FALSE	FALSE	FALSE		2
3353	4	S	160	M	S160M	-0.00360079	0.0292221	2	FALSE	FALSE	FALSE	FALSE		2
3354	4	S	160	V	S160V	0.311009	0.0145192	2	FALSE	FALSE	FALSE	FALSE		2
3355	4	S	160	I	S160I	-0.0781081	0.10844	2	FALSE	FALSE	FALSE	FALSE		1
3356	4	S	160	L	S160L	-0.07985	0.0509583	2	FALSE	FALSE	FALSE	FALSE		2
3357	4	S	160	F	S160F	-0.0375751	0.0579338	2	FALSE	FALSE	FALSE	FALSE		2
3358	4	S	160	Y	S160Y	0.0253686	0.0207533	2	FALSE	FALSE	FALSE	FALSE		2
3359	4	S	160	W	S160W	-0.0114371	0.00661234	2	FALSE	FALSE	FALSE	FALSE		2
3360	4	S	160	stop	S160stop	-0.0916048	0.0214634	2	FALSE	FALSE	FALSE	FALSE		2
3361	4	N	161	K	N161K	0.0841183	0.0731487	2	FALSE	FALSE	FALSE	FALSE		1
3362	4	N	161	R	N161R	0.0653633	0.00140566	2	FALSE	FALSE	FALSE	FALSE		2
3363	4	N	161	H	N161H	-0.0441078	0.0264013	2	FALSE	FALSE	FALSE	FALSE		1
3364	4	N	161	D	N161D	-0.0108208	0.00877966	2	FALSE	FALSE	FALSE	FALSE		1
3365	4	N	161	E	N161E	-0.0277172	0.0199808	2	FALSE	FALSE	FALSE	FALSE		2
3366	4	N	161	N	WT	0	0	2	FALSE	FALSE	FALSE	FALSE		0
3367	4	N	161	Q	N161Q	-0.0107979	0.0203361	2	FALSE	FALSE	FALSE	FALSE		2
3368	4	N	161	C	N161C	-0.00568697	0.0163255	2	FALSE	FALSE	FALSE	FALSE		2
3369	4	N	161	S	N161S	0.00500311	0.030811	2	FALSE	FALSE	FALSE	FALSE		1
3370	4	N	161	T	N161T	-0.118391	0.00935933	2	FALSE	FALSE	FALSE	FALSE		1
3371	4	N	161	G	N161G	0.0270136	0.0322779	2	FALSE	FALSE	FALSE	FALSE		2
3372	4	N	161	P	N161P	-0.0294433	0.0246937	2	FALSE	FALSE	FALSE	FALSE		2
3373	4	N	161	A	N161A	0.00713556	0.014592	2	FALSE	FALSE	FALSE	FALSE		2
3374	4	N	161	M	N161M	0.0296054	0.0481739	2	FALSE	FALSE	FALSE	FALSE		2
3375	4	N	161	V	N161V	0.0170283	0.0270362	2	FALSE	FALSE	FALSE	FALSE		2
3376	4	N	161	I	N161I	-0.0438292	0.0093048	2	FALSE	FALSE	FALSE	FALSE		1
3377	4	N	161	L	N161L			0	FALSE	FALSE	FALSE	FALSE		2
3378	4	N	161	F	N161F			0	FALSE	FALSE	FALSE	FALSE		2
3379	4	N	161	Y	N161Y			0	FALSE	FALSE	FALSE	FALSE		1
3380	4	N	161	W	N161W	-0.0441009	0.0502668	2	FALSE	FALSE	FALSE	FALSE		3
3381	4	N	161	stop	N161stop			0	FALSE	FALSE	FALSE	FALSE		2
3382	4	D	162	K	D162K	0.0783781	0.0174548	2	FALSE	FALSE	FALSE	FALSE		2
3383	4	D	162	R	D162R	0.19728	0	1	FALSE	FALSE	FALSE	FALSE		2
3384	4	D	162	H	D162H	-0.012346	0.0260992	2	FALSE	FALSE	FALSE	FALSE		1
3385	4	D	162	D	WT	0	0	2	FALSE	FALSE	FALSE	FALSE		0
3386	4	D	162	E	D162E	-0.0192939	0.0234868	2	FALSE	FALSE	FALSE	FALSE		1
3387	4	D	162	N	D162N	0.0241281	0.0266185	2	FALSE	FALSE	FALSE	FALSE		1
3388	4	D	162	Q	D162Q	0.0172079	0.023405	2	FALSE	FALSE	FALSE	FALSE		2
3389	4	D	162	C	D162C	-0.0101978	0.0140124	2	FALSE	FALSE	FALSE	FALSE		2
3390	4	D	162	S	D162S	-0.0430698	0.0148969	2	FALSE	FALSE	FALSE	FALSE		2
3391	4	D	162	T	D162T	0.00193386	0.0118748	2	FALSE	FALSE	FALSE	FALSE		2
3392	4	D	162	G	D162G	-0.0249667	0.00474489	2	FALSE	FALSE	FALSE	FALSE		1
3393	4	D	162	P	D162P	0.00176015	0	1	FALSE	FALSE	FALSE	FALSE		2
3394	4	D	162	A	D162A	0.00546229	0.0242487	2	FALSE	FALSE	FALSE	FALSE		1
3395	4	D	162	M	D162M	-0.0441782	0.0256413	2	FALSE	FALSE	FALSE	FALSE		3
3396	4	D	162	V	D162V			0	FALSE	FALSE	FALSE	FALSE		1
3397	4	D	162	I	D162I			0	FALSE	FALSE	FALSE	FALSE		2
3398	4	D	162	L	D162L	-0.0142736	0.0465482	2	FALSE	FALSE	FALSE	FALSE		2
3399	4	D	162	F	D162F			0	FALSE	FALSE	FALSE	FALSE		2
3400	4	D	162	Y	D162Y	-0.056783	0.013032	2	FALSE	FALSE	FALSE	FALSE		1
3401	4	D	162	W	D162W	-0.0196916	0.00819361	2	FALSE	FALSE	FALSE	FALSE		3
3402	4	D	162	stop	D162stop	0.0645984	0.00526527	2	FALSE	FALSE	FALSE	FALSE		2
3403	4	G	163	K	G163K			0	FALSE	FALSE	FALSE	FALSE		3
3404	4	G	163	R	G163R	0.0752856	0	1	FALSE	FALSE	FALSE	FALSE		1
3405	4	G	163	H	G163H			0	FALSE	FALSE	FALSE	FALSE		2
3406	4	G	163	D	G163D	0.0137798	0.0246937	2	FALSE	TRUE	FALSE	FALSE	COSMIC+TCGA	1
3407	4	G	163	E	G163E	0.020094	0.0366939	2	FALSE	FALSE	FALSE	FALSE		2
3408	4	G	163	N	G163N			0	FALSE	FALSE	FALSE	FALSE		2
3409	4	G	163	Q	G163Q	-0.00176323	0.0131098	2	FALSE	FALSE	FALSE	FALSE		3
3410	4	G	163	C	G163C	0.0467117	0.0261896	2	FALSE	TRUE	FALSE	TRUE	COSMIC+ClinVar	1
3411	4	G	163	S	G163S	0.0411163	0.0734536	2	FALSE	FALSE	FALSE	TRUE	ClinVar	1
3412	4	G	163	T	G163T	-0.012692	0.00219462	2	FALSE	FALSE	FALSE	FALSE		2
3413	4	G	163	G	WT	0	0	2	FALSE	FALSE	FALSE	FALSE		0
3414	4	G	163	P	G163P	0.0961191	0	1	FALSE	FALSE	FALSE	FALSE		2
3415	4	G	163	A	G163A	0.0438586	0.0229702	2	FALSE	FALSE	FALSE	FALSE		1
3416	4	G	163	M	G163M	-0.0783461	3.14298e-05	2	FALSE	FALSE	FALSE	FALSE		3
3417	4	G	163	V	G163V	0.0353495	0.0345963	2	FALSE	FALSE	FALSE	FALSE		1
3418	4	G	163	I	G163I	0.0447831	0.0279592	2	FALSE	FALSE	FALSE	FALSE		2
3419	4	G	163	L	G163L	-0.00403901	0.000378962	2	FALSE	FALSE	FALSE	FALSE		2
3420	4	G	163	F	G163F			0	FALSE	FALSE	FALSE	FALSE		2
3421	4	G	163	Y	G163Y			0	FALSE	FALSE	FALSE	FALSE		2
3422	4	G	163	W	G163W	0.049863	0.00748495	2	FALSE	FALSE	FALSE	FALSE		2
3423	4	G	163	stop	G163stop			0	FALSE	FALSE	FALSE	FALSE		2
3424	4	K	164	K	WT	0	0	2	FALSE	FALSE	FALSE	FALSE		0
3425	4	K	164	R	K164R	0.0693767	0	1	FALSE	FALSE	FALSE	FALSE		1
3426	4	K	164	H	K164H	-0.0264873	0.00471209	2	FALSE	FALSE	FALSE	FALSE		2
3427	4	K	164	D	K164D	-0.0112972	0.00966417	2	FALSE	FALSE	FALSE	FALSE		2
3428	4	K	164	E	K164E	-0.0196899	0.0535221	2	FALSE	FALSE	FALSE	FALSE		1
3429	4	K	164	N	K164N	0.0613595	0.00579747	2	FALSE	FALSE	FALSE	FALSE		1
3430	4	K	164	Q	K164Q	0.0405463	0.0127545	2	FALSE	FALSE	FALSE	FALSE		1
3431	4	K	164	C	K164C	0.0039452	0.0129752	2	FALSE	FALSE	FALSE	FALSE		3
3432	4	K	164	S	K164S			0	FALSE	FALSE	FALSE	FALSE		2
3433	4	K	164	T	K164T			0	FALSE	FALSE	FALSE	FALSE		1
3434	4	K	164	G	K164G	0.0368032	0.0107508	2	FALSE	FALSE	FALSE	FALSE		2
3435	4	K	164	P	K164P	0.11402	0.0442257	2	FALSE	FALSE	FALSE	FALSE		2
3436	4	K	164	A	K164A	0.0182633	0.0472921	2	FALSE	FALSE	FALSE	FALSE		2
3437	4	K	164	M	K164M	0.047452	0.0483703	2	FALSE	FALSE	FALSE	FALSE		1
3438	4	K	164	V	K164V	-0.00309081	0.0159718	2	FALSE	FALSE	FALSE	FALSE		2
3439	4	K	164	I	K164I			0	FALSE	FALSE	FALSE	FALSE		2
3440	4	K	164	L	K164L	0.0255217	0.0164223	2	FALSE	FALSE	FALSE	FALSE		2
3441	4	K	164	F	K164F			0	FALSE	FALSE	FALSE	FALSE		3
3442	4	K	164	Y	K164Y	-0.0131375	0.0354458	2	FALSE	FALSE	FALSE	FALSE		2
3443	4	K	164	W	K164W	0.025478	0.0181208	2	FALSE	FALSE	FALSE	FALSE		2
3444	4	K	164	stop	K164stop	-0.0520134	0.0195172	2	FALSE	FALSE	FALSE	FALSE		1
3445	5	S	165	K	S165K			0	FALSE	FALSE	FALSE	FALSE		3
3446	5	S	165	R	S165R			0	FALSE	FALSE	FALSE	FALSE		2
3447	5	S	165	H	S165H			0	FALSE	FALSE	FALSE	FALSE		2
3448	5	S	165	D	S165D			0	FALSE	FALSE	FALSE	FALSE		2
3449	5	S	165	E	S165E			0	FALSE	FALSE	FALSE	FALSE		3
3450	5	S	165	N	S165N			0	FALSE	FALSE	FALSE	FALSE		2
3451	5	S	165	Q	S165Q			0	FALSE	FALSE	FALSE	FALSE		3
3452	5	S	165	C	S165C			0	FALSE	FALSE	FALSE	FALSE		1
3453	5	S	165	S	WT	0	0	2	FALSE	FALSE	FALSE	FALSE		0
3454	5	S	165	T	S165T			0	FALSE	FALSE	FALSE	FALSE		1
3455	5	S	165	G	S165G			0	FALSE	FALSE	FALSE	FALSE		2
3456	5	S	165	P	S165P	0.0535905	0.00721884	2	FALSE	FALSE	FALSE	FALSE		1
3457	5	S	165	A	S165A			0	FALSE	FALSE	FALSE	FALSE		1
3458	5	S	165	M	S165M			0	FALSE	FALSE	FALSE	FALSE		3
3459	5	S	165	V	S165V			0	FALSE	FALSE	FALSE	FALSE		2
3460	5	S	165	I	S165I			0	FALSE	FALSE	FALSE	FALSE		2
3461	5	S	165	L	S165L			0	FALSE	FALSE	FALSE	FALSE		2
3462	5	S	165	F	S165F			0	FALSE	FALSE	FALSE	FALSE		1
3463	5	S	165	Y	S165Y			0	FALSE	FALSE	FALSE	FALSE		1
3464	5	S	165	W	S165W	-0.0829252	0.029015	2	FALSE	FALSE	FALSE	FALSE		2
3465	5	S	165	stop	S165stop			0	FALSE	FALSE	FALSE	FALSE		2
3466	5	K	166	K	WT	0	0	2	FALSE	FALSE	FALSE	FALSE		0
3467	5	K	166	R	K166R	-0.0178506	0.0363821	2	FALSE	FALSE	FALSE	FALSE		1
3468	5	K	166	H	K166H	0.0238127	0.02072	2	FALSE	FALSE	FALSE	FALSE		2
3469	5	K	166	D	K166D	-0.0305438	0.00232694	2	FALSE	FALSE	FALSE	FALSE		2
3470	5	K	166	E	K166E	-0.00445891	0.0122037	2	FALSE	FALSE	FALSE	FALSE		1
3471	5	K	166	N	K166N	-0.0155102	0.00981716	2	FALSE	FALSE	FALSE	FALSE		1
3472	5	K	166	Q	K166Q	0.0301731	0.000229692	2	FALSE	FALSE	FALSE	FALSE		1
3473	5	K	166	C	K166C			0	FALSE	FALSE	FALSE	FALSE		3
3474	5	K	166	S	K166S			0	FALSE	FALSE	FALSE	FALSE		2
3475	5	K	166	T	K166T	0.0235368	0.0596375	2	FALSE	FALSE	FALSE	FALSE		1
3476	5	K	166	G	K166G	-0.0449146	0.00440824	2	FALSE	FALSE	FALSE	FALSE		2
3477	5	K	166	P	K166P	-0.0435391	0.0196346	2	FALSE	FALSE	FALSE	FALSE		2
3478	5	K	166	A	K166A	0.313828	0.145627	2	FALSE	FALSE	FALSE	FALSE		2
3479	5	K	166	M	K166M			0	FALSE	FALSE	FALSE	FALSE		2
3480	5	K	166	V	K166V			0	FALSE	FALSE	FALSE	FALSE		2
3481	5	K	166	I	K166I			0	FALSE	FALSE	FALSE	FALSE		1
3482	5	K	166	L	K166L			0	FALSE	FALSE	FALSE	FALSE		2
3483	5	K	166	F	K166F			0	FALSE	FALSE	FALSE	FALSE		3
3484	5	K	166	Y	K166Y			0	FALSE	FALSE	FALSE	FALSE		2
3485	5	K	166	W	K166W			0	FALSE	FALSE	FALSE	FALSE		3
3486	5	K	166	stop	K166stop	-0.0175247	0.0262963	2	FALSE	FALSE	FALSE	FALSE		1
3487	5	V	167	K	V167K	0.0183482	0.00860284	2	FALSE	FALSE	FALSE	FALSE		2
3488	5	V	167	R	V167R	0.153855	0.0479375	2	FALSE	FALSE	FALSE	FALSE		2
3489	5	V	167	H	V167H	0.00835316	0.0549582	2	FALSE	FALSE	FALSE	FALSE		3
3490	5	V	167	D	V167D	0.0438752	0.0235311	2	FALSE	FALSE	FALSE	FALSE		2
3491	5	V	167	E	V167E	0.0227025	0.0138014	2	FALSE	FALSE	FALSE	FALSE		1
3492	5	V	167	N	V167N			0	FALSE	FALSE	FALSE	FALSE		3
3493	5	V	167	Q	V167Q	0.0428048	0.00772165	2	FALSE	FALSE	FALSE	FALSE		2
3494	5	V	167	C	V167C	-0.0563846	0.0347283	2	FALSE	FALSE	FALSE	FALSE		3
3495	5	V	167	S	V167S	-0.143311	0	1	FALSE	FALSE	FALSE	FALSE		2
3496	5	V	167	T	V167T	-0.0380712	0.0021109	2	FALSE	FALSE	FALSE	FALSE		2
3497	5	V	167	G	V167G	0.00123505	0.00881296	2	FALSE	FALSE	FALSE	FALSE		1
3498	5	V	167	P	V167P	0.00680523	0.0210606	2	FALSE	FALSE	FALSE	FALSE		2
3499	5	V	167	A	V167A	0.010158	0.0281353	2	FALSE	FALSE	FALSE	TRUE	ClinVar	1
3500	5	V	167	M	V167M	0.0869334	0.00847536	2	FALSE	FALSE	FALSE	FALSE		1
3501	5	V	167	V	WT	0	0	2	FALSE	FALSE	FALSE	FALSE		0
3502	5	V	167	I	V167I	-0.0643758	0.0233862	2	FALSE	FALSE	FALSE	FALSE		2
3503	5	V	167	L	V167L	-0.0497413	0.0113407	2	FALSE	FALSE	FALSE	FALSE		1
3504	5	V	167	F	V167F	0.00868161	0.029311	2	FALSE	FALSE	FALSE	FALSE		2
3505	5	V	167	Y	V167Y	0.133205	0.033496	2	FALSE	FALSE	FALSE	FALSE		3
3506	5	V	167	W	V167W	-0.0113568	0.0127851	2	FALSE	FALSE	FALSE	FALSE		2
3507	5	V	167	stop	V167stop	-0.0252564	0.01773	2	FALSE	FALSE	FALSE	FALSE		2
3508	5	T	168	K	T168K	0.0137186	0.0232582	2	FALSE	FALSE	FALSE	FALSE		2
3509	5	T	168	R	T168R	-0.0682536	0.0472811	2	FALSE	FALSE	FALSE	FALSE		2
3510	5	T	168	H	T168H	-0.0159925	0.00163768	2	FALSE	FALSE	FALSE	FALSE		2
3511	5	T	168	D	T168D	0.130348	0.0137831	2	FALSE	FALSE	FALSE	FALSE		2
3512	5	T	168	E	T168E	0.00806042	0.0275868	2	FALSE	FALSE	FALSE	FALSE		3
3513	5	T	168	N	T168N	-0.0754091	0.0238848	2	FALSE	FALSE	FALSE	FALSE		1
3514	5	T	168	Q	T168Q	-0.0149297	0.0142288	2	FALSE	FALSE	FALSE	FALSE		3
3515	5	T	168	C	T168C	-0.030961	0	1	FALSE	FALSE	FALSE	FALSE		2
3516	5	T	168	S	T168S	-0.0617617	0.0357915	2	FALSE	FALSE	FALSE	TRUE	ClinVar	1
3517	5	T	168	T	WT	0	0	2	FALSE	FALSE	FALSE	FALSE		0
3518	5	T	168	G	T168G	0.0089542	0.0204105	2	FALSE	FALSE	FALSE	FALSE		2
3519	5	T	168	P	T168P	0.00711396	0.0440911	2	FALSE	FALSE	FALSE	FALSE		1
3520	5	T	168	A	T168A	-0.0282463	0.0186189	2	FALSE	TRUE	FALSE	FALSE	TCGA+ClinVar	1
3521	5	T	168	M	T168M	0.0344833	0.0307576	2	FALSE	FALSE	FALSE	FALSE		2
3522	5	T	168	V	T168V	-0.0556414	0.0573455	2	FALSE	FALSE	FALSE	FALSE		2
3523	5	T	168	I	T168I	-0.0419036	0.0228171	2	FALSE	FALSE	FALSE	FALSE		1
3524	5	T	168	L	T168L	-0.0124354	0.00214651	2	FALSE	FALSE	FALSE	FALSE		2
3525	5	T	168	F	T168F			0	FALSE	FALSE	FALSE	FALSE		2
3526	5	T	168	Y	T168Y	-0.0682519	0.0336661	2	FALSE	FALSE	FALSE	FALSE		2
3527	5	T	168	W	T168W	-0.0514136	0.0338165	2	FALSE	FALSE	FALSE	FALSE		3
3528	5	T	168	stop	T168stop	-0.0681357	0.0175146	2	FALSE	FALSE	FALSE	FALSE		3
3529	5	H	169	K	H169K	-0.00771609	0.00752294	2	FALSE	FALSE	FALSE	FALSE		2
3530	5	H	169	R	H169R	-0.0271241	0.0103828	2	FALSE	FALSE	FALSE	FALSE		1
3531	5	H	169	H	WT	0	0	2	FALSE	FALSE	FALSE	FALSE		0
3532	5	H	169	D	H169D	-0.00621102	0.0269935	2	FALSE	FALSE	FALSE	FALSE		1
3533	5	H	169	E	H169E	0.0538204	0.0337606	2	FALSE	FALSE	FALSE	FALSE		2
3534	5	H	169	N	H169N			0	FALSE	FALSE	FALSE	FALSE		1
3535	5	H	169	Q	H169Q	0.0178022	0.00958336	2	FALSE	FALSE	FALSE	FALSE		1
3536	5	H	169	C	H169C	-0.00784249	0.0372637	2	FALSE	FALSE	FALSE	FALSE		2
3537	5	H	169	S	H169S	-0.0566323	0.0669857	2	FALSE	FALSE	FALSE	FALSE		2
3538	5	H	169	T	H169T			0	FALSE	FALSE	FALSE	FALSE		2
3539	5	H	169	G	H169G	-0.0285341	0.0216673	2	FALSE	FALSE	FALSE	FALSE		2
3540	5	H	169	P	H169P	0.0378696	0.0433328	2	FALSE	FALSE	FALSE	FALSE		1
3541	5	H	169	A	H169A	-0.00863633	0.0240262	2	FALSE	FALSE	FALSE	FALSE		2
3542	5	H	169	M	H169M	-0.0372597	0.00219838	2	FALSE	FALSE	FALSE	FALSE		3
3543	5	H	169	V	H169V	0.0734017	0.0064815	2	FALSE	FALSE	FALSE	FALSE		2
3544	5	H	169	I	H169I	-0.0632839	0.0420547	2	FALSE	FALSE	FALSE	FALSE		2
3545	5	H	169	L	H169L	-0.0375732	0.018123	2	FALSE	FALSE	FALSE	FALSE		1
3546	5	H	169	F	H169F			0	FALSE	FALSE	FALSE	FALSE		2
3547	5	H	169	Y	H169Y	0.0295888	0.014166	2	FALSE	FALSE	FALSE	FALSE		1
3548	5	H	169	W	H169W			0	FALSE	FALSE	FALSE	FALSE		3
3549	5	H	169	stop	H169stop			0	FALSE	FALSE	FALSE	FALSE		2
3550	5	V	170	K	V170K	0.0567597	0.0204242	2	FALSE	FALSE	FALSE	FALSE		3
3551	5	V	170	R	V170R	-0.184086	0.0454112	2	FALSE	FALSE	FALSE	FALSE		2
3552	5	V	170	H	V170H	-0.087415	0.0687719	2	FALSE	FALSE	FALSE	FALSE		2
3553	5	V	170	D	V170D	0.0142512	0.00475798	2	FALSE	FALSE	FALSE	FALSE		1
3554	5	V	170	E	V170E	-0.021642	0.0290773	2	FALSE	FALSE	FALSE	FALSE		2
3555	5	V	170	N	V170N	0.141507	0.0449822	2	FALSE	FALSE	FALSE	FALSE		2
3556	5	V	170	Q	V170Q	-0.104491	0.0383002	2	FALSE	FALSE	FALSE	FALSE		3
3557	5	V	170	C	V170C	0.0108269	0.0259937	2	FALSE	FALSE	FALSE	FALSE		2
3558	5	V	170	S	V170S	0.0381509	0.066712	2	FALSE	FALSE	FALSE	FALSE		2
3559	5	V	170	T	V170T	-0.0282246	0.0209578	2	FALSE	FALSE	FALSE	FALSE		2
3560	5	V	170	G	V170G	0.0313083	0.0306546	2	FALSE	FALSE	FALSE	FALSE		1
3561	5	V	170	P	V170P	0.252504	0.0788462	2	FALSE	FALSE	FALSE	FALSE		2
3562	5	V	170	A	V170A	0.0270356	0.0471838	2	FALSE	FALSE	FALSE	FALSE		1
3563	5	V	170	M	V170M	0.0256706	0.00295405	2	FALSE	FALSE	FALSE	FALSE		2
3564	5	V	170	V	WT	0	0	2	FALSE	FALSE	FALSE	FALSE		0
3565	5	V	170	I	V170I	-0.0644607	0.0816016	2	FALSE	FALSE	FALSE	FALSE		1
3566	5	V	170	L	V170L	-0.060152	0.00452175	2	FALSE	FALSE	FALSE	FALSE		1
3567	5	V	170	F	V170F			0	FALSE	FALSE	FALSE	FALSE		1
3568	5	V	170	Y	V170Y	0.0481787	0.0343499	2	FALSE	FALSE	FALSE	FALSE		2
3569	5	V	170	W	V170W	0.0240547	0.00881444	2	FALSE	FALSE	FALSE	FALSE		3
3570	5	V	170	stop	V170stop	-0.04035	0.00881632	2	FALSE	FALSE	FALSE	FALSE		3
3571	5	M	171	K	M171K	-0.0760908	0.0433872	2	FALSE	FALSE	FALSE	FALSE		1
3572	5	M	171	R	M171R	0.00907686	0.0124198	2	FALSE	FALSE	FALSE	FALSE		1
3573	5	M	171	H	M171H	0.0292798	0.0115381	2	FALSE	FALSE	FALSE	FALSE		3
3574	5	M	171	D	M171D	0.00739391	0.00583316	2	FALSE	FALSE	FALSE	FALSE		3
3575	5	M	171	E	M171E	-0.141188	0.0670853	2	FALSE	FALSE	FALSE	FALSE		2
3576	5	M	171	N	M171N			0	FALSE	FALSE	FALSE	FALSE		2
3577	5	M	171	Q	M171Q	0.123291	0.0155831	2	FALSE	FALSE	FALSE	FALSE		2
3578	5	M	171	C	M171C	-0.0447914	0.0170259	2	FALSE	FALSE	FALSE	FALSE		3
3579	5	M	171	S	M171S			0	FALSE	FALSE	FALSE	FALSE		2
3580	5	M	171	T	M171T	-0.0340405	0.0316727	2	FALSE	FALSE	FALSE	FALSE		1
3581	5	M	171	G	M171G	-0.0301185	0.0249154	2	FALSE	FALSE	FALSE	FALSE		2
3582	5	M	171	P	M171P	-0.0417832	0.000463992	2	FALSE	FALSE	FALSE	FALSE		2
3583	5	M	171	A	M171A	-0.0342692	0.0655006	2	FALSE	FALSE	FALSE	FALSE		2
3584	5	M	171	M	WT	0	0	2	FALSE	FALSE	FALSE	FALSE		0
3585	5	M	171	V	M171V			0	FALSE	FALSE	FALSE	FALSE		1
3586	5	M	171	I	M171I	0.0437309	0.0186378	2	FALSE	TRUE	FALSE	FALSE	TCGA	1
3587	5	M	171	L	M171L	0.0138021	0.0119707	2	FALSE	FALSE	FALSE	FALSE		1
3588	5	M	171	F	M171F	-0.0360924	0.0132133	2	FALSE	FALSE	FALSE	FALSE		2
3589	5	M	171	Y	M171Y	-0.0137919	0.0185859	2	FALSE	FALSE	FALSE	FALSE		3
3590	5	M	171	W	M171W	-0.0881206	0.0312013	2	FALSE	FALSE	FALSE	FALSE		2
3591	5	M	171	stop	M171stop	-0.071254	0.00712457	2	FALSE	FALSE	FALSE	FALSE		2
3592	5	I	172	K	I172K	0.386224	0.091946	2	FALSE	FALSE	FALSE	FALSE		2
3593	5	I	172	R	I172R	0.400429	0.0693906	2	FALSE	FALSE	FALSE	FALSE		2
3594	5	I	172	H	I172H	0.337129	0.063151	2	FALSE	FALSE	FALSE	FALSE		2
3595	5	I	172	D	I172D	0.291367	0.0679203	2	FALSE	FALSE	FALSE	FALSE		2
3596	5	I	172	E	I172E	0.257424	0.076727	2	FALSE	FALSE	FALSE	FALSE		3
3597	5	I	172	N	I172N	0.208305	0.0993239	2	FALSE	FALSE	FALSE	FALSE		1
3598	5	I	172	Q	I172Q	0.264615	0.071813	2	FALSE	FALSE	FALSE	FALSE		3
3599	5	I	172	C	I172C	0.0114042	0.00962214	2	FALSE	FALSE	FALSE	FALSE		2
3600	5	I	172	S	I172S	0.171519	0.0253214	2	FALSE	FALSE	FALSE	FALSE		1
3601	5	I	172	T	I172T	-0.00458649	0.00975568	2	FALSE	FALSE	FALSE	FALSE		1
3602	5	I	172	G	I172G	0.111068	0.0314816	2	FALSE	FALSE	FALSE	FALSE		2
3603	5	I	172	P	I172P	0.139855	0.0384191	2	FALSE	FALSE	FALSE	FALSE		2
3604	5	I	172	A	I172A			0	FALSE	FALSE	FALSE	FALSE		2
3605	5	I	172	M	I172M	0.0271867	0.0127725	2	FALSE	FALSE	FALSE	FALSE		1
3606	5	I	172	V	I172V	-0.0325345	0.0161746	2	FALSE	FALSE	FALSE	FALSE		1
3607	5	I	172	I	WT	0	0	2	FALSE	FALSE	FALSE	FALSE		0
3608	5	I	172	L	I172L	-0.0904478	0.0178441	2	FALSE	FALSE	FALSE	FALSE		1
3609	5	I	172	F	I172F	0.0340014	0.0194343	2	FALSE	FALSE	FALSE	FALSE		1
3610	5	I	172	Y	I172Y	0.222144	0.106619	2	FALSE	FALSE	FALSE	FALSE		2
3611	5	I	172	W	I172W	0.337552	0.040227	2	FALSE	FALSE	FALSE	FALSE		3
3612	5	I	172	stop	I172stop	-0.0536252	0.029406	2	FALSE	FALSE	FALSE	FALSE		3
3613	5	R	173	K	R173K	-0.0516868	0.0565333	2	FALSE	FALSE	FALSE	FALSE		3
3614	5	R	173	R	WT	0	0	2	FALSE	FALSE	FALSE	FALSE		0
3615	5	R	173	H	R173H	0.000996823	0.00538069	2	FALSE	TRUE	FALSE	TRUE	COSMIC+ClinVar	1
3616	5	R	173	D	R173D	0.011806	0.011008	2	FALSE	FALSE	FALSE	FALSE		2
3617	5	R	173	E	R173E	-0.0296768	0.0468177	2	FALSE	FALSE	FALSE	FALSE		3
3618	5	R	173	N	R173N			0	FALSE	FALSE	FALSE	FALSE		2
3619	5	R	173	Q	R173Q			0	FALSE	FALSE	FALSE	FALSE		2
3620	5	R	173	C	R173C	-0.0534819	0.0583855	2	FALSE	FALSE	FALSE	TRUE	ClinVar	1
3621	5	R	173	S	R173S	-0.059974	0.0125789	2	FALSE	FALSE	FALSE	FALSE		1
3622	5	R	173	T	R173T	-0.0320897	0.0367281	2	FALSE	FALSE	FALSE	FALSE		2
3623	5	R	173	G	R173G	-0.0508252	0.00652182	2	FALSE	FALSE	FALSE	FALSE		1
3624	5	R	173	P	R173P	-0.0561679	0.00531025	2	FALSE	FALSE	TRUE	FALSE	ClinVar	1
3625	5	R	173	A	R173A	-0.067241	0.0198378	2	FALSE	FALSE	FALSE	FALSE		2
3626	5	R	173	M	R173M	-0.0397033	0.0368709	2	FALSE	FALSE	FALSE	FALSE		3
3627	5	R	173	V	R173V	-0.00843384	0.00993808	2	FALSE	FALSE	FALSE	FALSE		2
3628	5	R	173	I	R173I	-0.000784789	0.0129509	2	FALSE	FALSE	FALSE	FALSE		2
3629	5	R	173	L	R173L	0.0141302	0.00379913	2	FALSE	FALSE	FALSE	FALSE		1
3630	5	R	173	F	R173F	-0.061054	0.00671993	2	FALSE	FALSE	FALSE	FALSE		2
3631	5	R	173	Y	R173Y	-0.0330318	0.0411979	2	FALSE	FALSE	FALSE	FALSE		2
3632	5	R	173	W	R173W	0.227447	0.0303294	2	FALSE	FALSE	FALSE	FALSE		2
3633	5	R	173	stop	R173stop	-0.12706	0.0306775	2	FALSE	FALSE	FALSE	FALSE		2
3634	5	C	174	K	C174K	0.0345685	0.0258652	2	FALSE	FALSE	FALSE	FALSE		3
3635	5	C	174	R	C174R	0.0176227	0.00524642	2	FALSE	FALSE	FALSE	FALSE		1
3636	5	C	174	H	C174H	-0.025629	0.00725708	2	FALSE	FALSE	FALSE	FALSE		2
3637	5	C	174	D	C174D	-0.0315509	0.0380998	2	FALSE	FALSE	FALSE	FALSE		2
3638	5	C	174	E	C174E	-0.0093056	0.0216554	2	FALSE	FALSE	FALSE	FALSE		3
3639	5	C	174	N	C174N	-0.0109147	0.0435915	2	FALSE	FALSE	FALSE	FALSE		2
3640	5	C	174	Q	C174Q	0.00818873	0.0133079	2	FALSE	FALSE	FALSE	FALSE		3
3641	5	C	174	C	WT	0	0	2	FALSE	FALSE	FALSE	FALSE		0
3642	5	C	174	S	C174S	-0.0734168	0.0139323	2	FALSE	FALSE	FALSE	FALSE		1
3643	5	C	174	T	C174T	-0.0377558	0.0216272	2	FALSE	FALSE	FALSE	FALSE		2
3644	5	C	174	G	C174G	-0.0221023	0.0366784	2	FALSE	FALSE	FALSE	FALSE		1
3645	5	C	174	P	C174P	0.0364601	0.0204889	2	FALSE	FALSE	FALSE	FALSE		2
3646	5	C	174	A	C174A	-0.0260492	0.0096865	2	FALSE	FALSE	FALSE	FALSE		2
3647	5	C	174	M	C174M	0.000475692	0.0216076	2	FALSE	FALSE	FALSE	FALSE		3
3648	5	C	174	V	C174V	0.00436602	0.0115953	2	FALSE	FALSE	FALSE	FALSE		2
3649	5	C	174	I	C174I	0.0287613	0.0055336	2	FALSE	FALSE	FALSE	FALSE		2
3650	5	C	174	L	C174L	-0.112191	0	1	FALSE	FALSE	FALSE	FALSE		2
3651	5	C	174	F	C174F			0	FALSE	FALSE	FALSE	FALSE		1
3652	5	C	174	Y	C174Y	-0.0322182	0.0120004	2	FALSE	FALSE	FALSE	TRUE	ClinVar	1
3653	5	C	174	W	C174W	-0.0856992	0.00419567	2	FALSE	FALSE	FALSE	FALSE		1
3654	5	C	174	stop	C174stop	-0.09269	0.0789543	2	FALSE	FALSE	FALSE	FALSE		1
3655	5	Q	175	K	Q175K	-0.0710949	0.0120792	2	FALSE	FALSE	FALSE	FALSE		1
3656	5	Q	175	R	Q175R	-0.0256123	0.00671993	2	FALSE	FALSE	FALSE	FALSE		1
3657	5	Q	175	H	Q175H	-0.0484659	0.0161426	2	FALSE	FALSE	FALSE	FALSE		1
3658	5	Q	175	D	Q175D	-0.0524122	0.00597419	2	FALSE	FALSE	FALSE	FALSE		2
3659	5	Q	175	E	Q175E	-0.00196611	0.0117696	2	FALSE	FALSE	FALSE	FALSE		1
3660	5	Q	175	N	Q175N	0.0348752	0.0288577	2	FALSE	FALSE	FALSE	FALSE		2
3661	5	Q	175	Q	WT	0	0	2	FALSE	FALSE	FALSE	FALSE		0
3662	5	Q	175	C	Q175C			0	FALSE	FALSE	FALSE	FALSE		3
3663	5	Q	175	S	Q175S	0.010565	0.0254906	2	FALSE	FALSE	FALSE	FALSE		2
3664	5	Q	175	T	Q175T	-0.0516665	0.0174178	2	FALSE	FALSE	FALSE	FALSE		2
3665	5	Q	175	G	Q175G	0.190286	0.0788909	2	FALSE	FALSE	FALSE	FALSE		2
3666	5	Q	175	P	Q175P	-0.0424199	0.00910441	2	FALSE	FALSE	FALSE	FALSE		1
3667	5	Q	175	A	Q175A	-0.0674096	0.0209062	2	FALSE	FALSE	FALSE	FALSE		2
3668	5	Q	175	M	Q175M	-0.0729999	0.0165302	2	FALSE	FALSE	FALSE	FALSE		2
3669	5	Q	175	V	Q175V	0.0425654	0.0616327	2	FALSE	FALSE	FALSE	FALSE		2
3670	5	Q	175	I	Q175I	-0.00408276	0.0260205	2	FALSE	FALSE	FALSE	FALSE		3
3671	5	Q	175	L	Q175L	-0.0592134	0.0119493	2	FALSE	FALSE	FALSE	FALSE		1
3672	5	Q	175	F	Q175F	0.0413455	0.0165028	2	FALSE	FALSE	FALSE	FALSE		3
3673	5	Q	175	Y	Q175Y	0.0176764	0.00077256	2	FALSE	FALSE	FALSE	FALSE		2
3674	5	Q	175	W	Q175W	-0.0253627	0.0198575	2	FALSE	FALSE	FALSE	FALSE		2
3675	5	Q	175	stop	Q175stop	0.143823	0.0279234	2	FALSE	FALSE	FALSE	FALSE		1
3676	5	E	176	K	E176K	0.079922	0.0320398	2	FALSE	TRUE	FALSE	FALSE	COSMIC	1
3677	5	E	176	R	E176R			0	FALSE	FALSE	FALSE	FALSE		2
3678	5	E	176	H	E176H	-0.0194598	0.0058298	2	FALSE	FALSE	FALSE	FALSE		2
3679	5	E	176	D	E176D	-0.0444145	0.0338839	2	FALSE	FALSE	FALSE	FALSE		1
3680	5	E	176	E	WT	0	0	2	FALSE	FALSE	FALSE	FALSE		0
3681	5	E	176	N	E176N	-0.0414336	0.0472669	2	FALSE	FALSE	FALSE	FALSE		2
3682	5	E	176	Q	E176Q			0	FALSE	FALSE	FALSE	FALSE		1
3683	5	E	176	C	E176C	-0.0263397	0.0175486	2	FALSE	FALSE	FALSE	FALSE		3
3684	5	E	176	S	E176S	-0.0192669	0.0177897	2	FALSE	FALSE	FALSE	FALSE		2
3685	5	E	176	T	E176T	-0.0137041	0.0010637	2	FALSE	FALSE	FALSE	FALSE		2
3686	5	E	176	G	E176G	0.0775245	0.0167152	2	FALSE	FALSE	FALSE	FALSE		1
3687	5	E	176	P	E176P	0.0357558	0.0193391	2	FALSE	FALSE	FALSE	FALSE		2
3688	5	E	176	A	E176A	0.00537458	0.0135778	2	FALSE	FALSE	FALSE	FALSE		1
3689	5	E	176	M	E176M	0.0242178	0.000737402	2	FALSE	FALSE	FALSE	FALSE		3
3690	5	E	176	V	E176V	-0.0254607	0.0380467	2	FALSE	TRUE	FALSE	FALSE	COSMIC	1
3691	5	E	176	I	E176I	0.0133324	0.0225105	2	FALSE	FALSE	FALSE	FALSE		2
3692	5	E	176	L	E176L	0.0253688	0.00645433	2	FALSE	FALSE	FALSE	FALSE		2
3693	5	E	176	F	E176F	-0.0296415	0.0198294	2	FALSE	FALSE	FALSE	FALSE		3
3694	5	E	176	Y	E176Y			0	FALSE	FALSE	FALSE	FALSE		2
3695	5	E	176	W	E176W	0.0426931	0.0364577	2	FALSE	FALSE	FALSE	FALSE		3
3696	5	E	176	stop	E176stop	-0.0810094	0.0308928	2	FALSE	FALSE	FALSE	FALSE		1
3697	5	L	177	K	L177K	0.0137747	0.00784528	2	FALSE	FALSE	FALSE	FALSE		2
3698	5	L	177	R	L177R	0.0194075	0.0143938	2	FALSE	FALSE	FALSE	FALSE		1
3699	5	L	177	H	L177H	0.0669231	0.020565	2	FALSE	FALSE	FALSE	FALSE		2
3700	5	L	177	D	L177D	-0.104415	0.00982433	2	FALSE	FALSE	FALSE	FALSE		3
3701	5	L	177	E	L177E	-0.06036	0.0532548	2	FALSE	FALSE	FALSE	FALSE		2
3702	5	L	177	N	L177N	0.0338569	0.00694354	2	FALSE	FALSE	FALSE	FALSE		3
3703	5	L	177	Q	L177Q	-0.0279387	0.0465878	2	FALSE	FALSE	FALSE	FALSE		1
3704	5	L	177	C	L177C	-0.0246606	0.0108363	2	FALSE	FALSE	FALSE	FALSE		3
3705	5	L	177	S	L177S	-0.0261151	0.00297712	2	FALSE	FALSE	FALSE	FALSE		2
3706	5	L	177	T	L177T	0.0100117	0.0023181	2	FALSE	FALSE	FALSE	FALSE		2
3707	5	L	177	G	L177G	-0.0397949	0.0108193	2	FALSE	FALSE	FALSE	FALSE		2
3708	5	L	177	P	L177P	0.108936	0.0321021	2	FALSE	FALSE	FALSE	FALSE		1
3709	5	L	177	A	L177A	0.0481819	0.000996041	2	FALSE	FALSE	FALSE	FALSE		2
3710	5	L	177	M	L177M	-0.0033044	0.0216155	2	FALSE	TRUE	FALSE	FALSE	COSMIC	1
3711	5	L	177	V	L177V	0.381836	0.025461	2	FALSE	FALSE	FALSE	FALSE		1
3712	5	L	177	I	L177I	-0.0347979	0.00192719	2	FALSE	FALSE	FALSE	FALSE		2
3713	5	L	177	L	WT	0	0	2	FALSE	FALSE	FALSE	FALSE		0
3714	5	L	177	F	L177F	-0.0315794	0.0298526	2	FALSE	FALSE	FALSE	FALSE		2
3715	5	L	177	Y	L177Y	0.0602637	0.0243606	2	FALSE	FALSE	FALSE	FALSE		3
3716	5	L	177	W	L177W	-0.0146979	0.0226108	2	FALSE	FALSE	FALSE	FALSE		2
3717	5	L	177	stop	L177stop	-0.0318409	0.0333362	2	FALSE	FALSE	FALSE	FALSE		2
3718	5	K	178	K	WT	0	0	2	FALSE	FALSE	FALSE	FALSE		0
3719	5	K	178	R	K178R	-0.0189845	0.0279128	2	FALSE	FALSE	FALSE	FALSE		1
3720	5	K	178	H	K178H	0.008437	0.021293	2	FALSE	FALSE	FALSE	FALSE		2
3721	5	K	178	D	K178D	0.0207643	0.0155111	2	FALSE	FALSE	FALSE	FALSE		2
3722	5	K	178	E	K178E	-0.0548941	0.0134772	2	FALSE	FALSE	FALSE	FALSE		1
3723	5	K	178	N	K178N			0	FALSE	FALSE	FALSE	FALSE		1
3724	5	K	178	Q	K178Q	-0.0309185	0.0078761	2	FALSE	FALSE	FALSE	FALSE		1
3725	5	K	178	C	K178C	-0.0566333	0.000259347	2	FALSE	FALSE	FALSE	FALSE		3
3726	5	K	178	S	K178S	-0.0193923	0.0168025	2	FALSE	FALSE	FALSE	FALSE		2
3727	5	K	178	T	K178T	-0.0326551	0.00249794	2	FALSE	FALSE	FALSE	FALSE		1
3728	5	K	178	G	K178G	-0.0377837	0.0280052	2	FALSE	FALSE	FALSE	FALSE		2
3729	5	K	178	P	K178P	-0.0179109	0.0303627	2	FALSE	FALSE	FALSE	FALSE		2
3730	5	K	178	A	K178A	-0.0265536	0.0157789	2	FALSE	FALSE	FALSE	FALSE		2
3731	5	K	178	M	K178M	0.0404381	0.00770345	2	FALSE	FALSE	FALSE	FALSE		2
3732	5	K	178	V	K178V	0.101597	0.0158672	2	FALSE	FALSE	FALSE	FALSE		2
3733	5	K	178	I	K178I	-0.00438662	0.008748	2	FALSE	FALSE	FALSE	FALSE		1
3734	5	K	178	L	K178L	-0.0884065	0.0321185	2	FALSE	FALSE	FALSE	FALSE		2
3735	5	K	178	F	K178F	-0.0305657	0.00308136	2	FALSE	FALSE	FALSE	FALSE		3
3736	5	K	178	Y	K178Y	-0.0232815	0.0090507	2	FALSE	FALSE	FALSE	FALSE		2
3737	5	K	178	W	K178W	-0.049362	0.00177914	2	FALSE	FALSE	FALSE	FALSE		3
3738	5	K	178	stop	K178stop	-0.0658366	0.0223657	2	FALSE	FALSE	FALSE	FALSE		1
3739	5	Y	179	K	Y179K			0	FALSE	FALSE	FALSE	FALSE		2
3740	5	Y	179	R	Y179R	0.0910114	0.0544041	2	FALSE	FALSE	FALSE	FALSE		2
3741	5	Y	179	H	Y179H	0.0434188	0.0283669	2	FALSE	FALSE	FALSE	FALSE		1
3742	5	Y	179	D	Y179D	0.0208645	0.00401617	2	FALSE	FALSE	FALSE	FALSE		1
3743	5	Y	179	E	Y179E	-0.0190727	0.0115696	2	FALSE	FALSE	FALSE	FALSE		2
3744	5	Y	179	N	Y179N	-0.02983	0.0679395	2	FALSE	FALSE	FALSE	FALSE		1
3745	5	Y	179	Q	Y179Q	0.0577045	0.032575	2	FALSE	FALSE	FALSE	FALSE		2
3746	5	Y	179	C	Y179C	-0.0377537	0.0180434	2	FALSE	FALSE	FALSE	FALSE		1
3747	5	Y	179	S	Y179S	-0.00615391	0.00818964	2	FALSE	FALSE	FALSE	FALSE		1
3748	5	Y	179	T	Y179T	0.0442683	0.0699853	2	FALSE	FALSE	FALSE	FALSE		2
3749	5	Y	179	G	Y179G	0.016579	0.0121408	2	FALSE	FALSE	FALSE	FALSE		2
3750	5	Y	179	P	Y179P	-0.0566763	0.000787973	2	FALSE	FALSE	FALSE	FALSE		2
3751	5	Y	179	A	Y179A	-0.026332	0.0144713	2	FALSE	FALSE	FALSE	FALSE		2
3752	5	Y	179	M	Y179M	0.105243	0.0336229	2	FALSE	FALSE	FALSE	FALSE		3
3753	5	Y	179	V	Y179V	-0.0465031	0.0304006	2	FALSE	FALSE	FALSE	FALSE		2
3754	5	Y	179	I	Y179I	0.103545	0.0123531	2	FALSE	FALSE	FALSE	FALSE		2
3755	5	Y	179	L	Y179L	-0.0227711	0.00901585	2	FALSE	FALSE	FALSE	FALSE		2
3756	5	Y	179	F	Y179F	0.163457	0.0680484	2	FALSE	FALSE	FALSE	FALSE		1
3757	5	Y	179	Y	WT	0	0	2	FALSE	FALSE	FALSE	FALSE		0
3758	5	Y	179	W	Y179W			0	FALSE	FALSE	FALSE	FALSE		2
3759	5	Y	179	stop	Y179stop	-0.0404974	0.0337949	2	FALSE	FALSE	FALSE	FALSE		1
3760	5	D	180	K	D180K	-0.0234636	0.0318555	2	FALSE	FALSE	FALSE	FALSE		2
3761	5	D	180	R	D180R	0.0929889	0.0262908	2	FALSE	FALSE	FALSE	FALSE		2
3762	5	D	180	H	D180H	0.0330864	0.0270481	2	FALSE	FALSE	FALSE	FALSE		1
3763	5	D	180	D	WT	0	0	2	FALSE	FALSE	FALSE	FALSE		0
3764	5	D	180	E	D180E	-0.168944	0.0547821	2	FALSE	FALSE	FALSE	FALSE		1
3765	5	D	180	N	D180N	0.124205	0.0112788	2	FALSE	TRUE	FALSE	TRUE	COSMIC+TCGA+ClinVar	1
3766	5	D	180	Q	D180Q	-0.000474489	0.0158084	2	FALSE	FALSE	FALSE	FALSE		2
3767	5	D	180	C	D180C	-0.0249045	0.00860985	2	FALSE	FALSE	FALSE	FALSE		2
3768	5	D	180	S	D180S	0.00554666	0.00850712	2	FALSE	FALSE	FALSE	FALSE		2
3769	5	D	180	T	D180T	0.0940575	0.0445114	2	FALSE	FALSE	FALSE	FALSE		2
3770	5	D	180	G	D180G	0.0205275	0.00333997	2	FALSE	FALSE	FALSE	FALSE		1
3771	5	D	180	P	D180P	0.0263558	0.00262281	2	FALSE	FALSE	FALSE	FALSE		2
3772	5	D	180	A	D180A	-0.0162963	0.00690358	2	FALSE	FALSE	FALSE	FALSE		1
3773	5	D	180	M	D180M	-0.0290311	0.0438401	2	FALSE	FALSE	FALSE	FALSE		3
3774	5	D	180	V	D180V	0.0540765	0.0250602	2	FALSE	FALSE	FALSE	FALSE		1
3775	5	D	180	I	D180I	0.0111435	0.0234692	2	FALSE	FALSE	FALSE	FALSE		2
3776	5	D	180	L	D180L	0.106124	0.0515951	2	FALSE	FALSE	FALSE	FALSE		2
3777	5	D	180	F	D180F	-0.0322817	0.0204406	2	FALSE	FALSE	FALSE	FALSE		2
3778	5	D	180	Y	D180Y	-0.052396	0.0355581	2	FALSE	FALSE	FALSE	FALSE		1
3779	5	D	180	W	D180W	-0.00184015	0.0298957	2	FALSE	FALSE	FALSE	FALSE		3
3780	5	D	180	stop	D180stop	-0.0805129	0.0863193	2	FALSE	FALSE	FALSE	FALSE		2
3781	5	V	181	K	V181K	-0.0323414	0.0159303	2	FALSE	FALSE	FALSE	FALSE		3
3782	5	V	181	R	V181R	0.0489408	0.0362302	2	FALSE	FALSE	FALSE	FALSE		2
3783	5	V	181	H	V181H	-0.0415691	0.00741411	2	FALSE	FALSE	FALSE	FALSE		2
3784	5	V	181	D	V181D	-0.0360179	0.0203096	2	FALSE	FALSE	FALSE	FALSE		1
3785	5	V	181	E	V181E	-0.0406131	0.0252057	2	FALSE	FALSE	FALSE	FALSE		2
3786	5	V	181	N	V181N	0.0220967	0.0144828	2	FALSE	FALSE	FALSE	FALSE		2
3787	5	V	181	Q	V181Q			0	FALSE	FALSE	FALSE	FALSE		3
3788	5	V	181	C	V181C	0.00929435	0.0198249	2	FALSE	FALSE	FALSE	FALSE		2
3789	5	V	181	S	V181S	-0.0282325	0.0343916	2	FALSE	FALSE	FALSE	FALSE		2
3790	5	V	181	T	V181T	-0.0523292	0.0405878	2	FALSE	FALSE	FALSE	FALSE		2
3791	5	V	181	G	V181G	-0.051038	0.0430546	2	FALSE	FALSE	FALSE	FALSE		1
3792	5	V	181	P	V181P	-0.00198478	0.0092674	2	FALSE	FALSE	FALSE	FALSE		2
3793	5	V	181	A	V181A	0.0264222	0.0314427	2	FALSE	FALSE	FALSE	FALSE		1
3794	5	V	181	M	V181M	-0.168003	0.00646565	2	FALSE	FALSE	FALSE	FALSE		2
3795	5	V	181	V	WT	0	0	2	FALSE	FALSE	FALSE	FALSE		0
3796	5	V	181	I	V181I	-0.0214888	0.0183362	2	FALSE	TRUE	FALSE	FALSE	COSMIC+TCGA	1
3797	5	V	181	L	V181L	0.101444	0.038183	2	FALSE	TRUE	FALSE	FALSE	COSMIC	1
3798	5	V	181	F	V181F	0.0114441	0.0251798	2	FALSE	FALSE	FALSE	FALSE		1
3799	5	V	181	Y	V181Y	-0.0499577	0.00159847	2	FALSE	FALSE	FALSE	FALSE		2
3800	5	V	181	W	V181W	0.0369734	0.0100774	2	FALSE	FALSE	FALSE	FALSE		3
3801	5	V	181	stop	V181stop	-0.0411618	0.00514972	2	FALSE	FALSE	FALSE	FALSE		3
3802	5	G	182	K	G182K	-0.0242349	0.000454162	2	FALSE	FALSE	FALSE	FALSE		3
3803	5	G	182	R	G182R	-0.045671	0.0122683	2	FALSE	FALSE	FALSE	FALSE		1
3804	5	G	182	H	G182H	-0.0586969	0.00840336	2	FALSE	FALSE	FALSE	FALSE		2
3805	5	G	182	D	G182D	-0.0407362	0.0122772	2	FALSE	TRUE	FALSE	FALSE	COSMIC+TCGA	1
3806	5	G	182	E	G182E	-0.184363	0	1	FALSE	FALSE	FALSE	FALSE		2
3807	5	G	182	N	G182N	-0.0856566	0.0135385	2	FALSE	FALSE	FALSE	FALSE		2
3808	5	G	182	Q	G182Q	0.267248	0.0677842	2	FALSE	FALSE	FALSE	FALSE		3
3809	5	G	182	C	G182C	0.00576869	0.0097226	2	FALSE	FALSE	FALSE	FALSE		1
3810	5	G	182	S	G182S	-0.0716903	0.0072998	2	FALSE	FALSE	FALSE	FALSE		1
3811	5	G	182	T	G182T	-0.00479455	0.0382923	2	FALSE	FALSE	FALSE	FALSE		2
3812	5	G	182	G	WT	0	0	2	FALSE	FALSE	FALSE	FALSE		0
3813	5	G	182	P	G182P	0.0444152	0.0204554	2	FALSE	FALSE	FALSE	FALSE		2
3814	5	G	182	A	G182A	-0.00270137	0.0048865	2	FALSE	FALSE	FALSE	FALSE		1
3815	5	G	182	M	G182M	-0.0200798	0.00029811	2	FALSE	FALSE	FALSE	FALSE		3
3816	5	G	182	V	G182V	-0.0573771	0.0416261	2	FALSE	FALSE	FALSE	FALSE		1
3817	5	G	182	I	G182I	-0.027424	0.043755	2	FALSE	FALSE	FALSE	FALSE		2
3818	5	G	182	L	G182L	-0.0502	0.0258899	2	FALSE	FALSE	FALSE	FALSE		2
3819	5	G	182	F	G182F	0.0121998	0.000488367	2	FALSE	FALSE	FALSE	FALSE		2
3820	5	G	182	Y	G182Y	-0.0371618	0.0700022	2	FALSE	FALSE	FALSE	FALSE		2
3821	5	G	182	W	G182W	-0.0513202	0.00589441	2	FALSE	FALSE	FALSE	FALSE		2
3822	5	G	182	stop	G182stop	-0.0181262	4.86522e-05	2	FALSE	FALSE	FALSE	FALSE		2
3823	5	G	183	K	G183K	-0.0120819	0.0133882	2	FALSE	FALSE	FALSE	FALSE		2
3824	5	G	183	R	G183R	-0.0116749	0.0098384	2	FALSE	FALSE	FALSE	FALSE		1
3825	5	G	183	H	G183H	0.00838435	0.0253347	2	FALSE	FALSE	FALSE	FALSE		3
3826	5	G	183	D	G183D	-0.0296523	0.00618105	2	FALSE	FALSE	FALSE	FALSE		2
3827	5	G	183	E	G183E	0.0409152	0.00638409	2	FALSE	FALSE	FALSE	FALSE		1
3828	5	G	183	N	G183N	-0.0400655	0.0196992	2	FALSE	FALSE	FALSE	FALSE		3
3829	5	G	183	Q	G183Q	-0.00491137	0.0359362	2	FALSE	FALSE	FALSE	FALSE		2
3830	5	G	183	C	G183C	-0.00701686	0.0171009	2	FALSE	FALSE	FALSE	FALSE		2
3831	5	G	183	S	G183S	-0.0101506	0.020245	2	FALSE	FALSE	FALSE	FALSE		2
3832	5	G	183	T	G183T	0.0615727	0.0457323	2	FALSE	FALSE	FALSE	FALSE		2
3833	5	G	183	G	WT	0	0	2	FALSE	FALSE	FALSE	FALSE		0
3834	5	G	183	P	G183P	0.010642	0.0203252	2	FALSE	FALSE	FALSE	FALSE		2
3835	5	G	183	A	G183A	0.0029823	0.00777218	2	FALSE	FALSE	FALSE	FALSE		1
3836	5	G	183	M	G183M	-0.0302911	0.0233948	2	FALSE	FALSE	FALSE	FALSE		3
3837	5	G	183	V	G183V	0.256536	0.0146688	2	FALSE	FALSE	FALSE	FALSE		1
3838	5	G	183	I	G183I	0.0461589	0.0102816	2	FALSE	FALSE	FALSE	FALSE		2
3839	5	G	183	L	G183L	0.0371733	0.0263363	2	FALSE	FALSE	FALSE	FALSE		2
3840	5	G	183	F	G183F	0.0865973	0.0526688	2	FALSE	FALSE	FALSE	FALSE		3
3841	5	G	183	Y	G183Y	0.23474	0.00543798	2	FALSE	FALSE	FALSE	FALSE		3
3842	5	G	183	W	G183W	-0.022869	0.0326722	2	FALSE	FALSE	FALSE	FALSE		2
3843	5	G	183	stop	G183stop	0.0270573	0.00792295	2	FALSE	FALSE	FALSE	FALSE		1
3844	5	G	184	K	G184K	-0.0525906	0.0309519	2	FALSE	FALSE	FALSE	FALSE		2
3845	5	G	184	R	G184R	-0.0425617	0.0373003	2	FALSE	FALSE	FALSE	FALSE		1
3846	5	G	184	H	G184H	-0.00871513	0.0038117	2	FALSE	FALSE	FALSE	FALSE		3
3847	5	G	184	D	G184D	-0.040558	0.0335556	2	FALSE	FALSE	FALSE	FALSE		2
3848	5	G	184	E	G184E	0.0420388	0.0279587	2	FALSE	FALSE	FALSE	FALSE		1
3849	5	G	184	N	G184N	-0.011978	0.00800664	2	FALSE	FALSE	FALSE	FALSE		3
3850	5	G	184	Q	G184Q	-0.0291496	0.00632903	2	FALSE	FALSE	FALSE	FALSE		2
3851	5	G	184	C	G184C	-0.0393781	0.0194821	2	FALSE	FALSE	FALSE	FALSE		2
3852	5	G	184	S	G184S	-0.0690831	0.00163305	2	FALSE	FALSE	FALSE	FALSE		2
3853	5	G	184	T	G184T	-0.0799437	0.0127081	2	FALSE	FALSE	FALSE	FALSE		2
3854	5	G	184	G	WT	0	0	2	FALSE	FALSE	FALSE	FALSE		0
3855	5	G	184	P	G184P	-0.0127275	0.00323923	2	FALSE	FALSE	FALSE	FALSE		2
3856	5	G	184	A	G184A	0.00197242	0.0251968	2	FALSE	FALSE	FALSE	FALSE		1
3857	5	G	184	M	G184M	-0.0325606	0.0108253	2	FALSE	FALSE	FALSE	FALSE		3
3858	5	G	184	V	G184V	0.125844	0.0678359	2	FALSE	FALSE	FALSE	FALSE		1
3859	5	G	184	I	G184I	-0.0170293	0.0109095	2	FALSE	FALSE	FALSE	FALSE		2
3860	5	G	184	L	G184L	0.0187915	0.00509394	2	FALSE	FALSE	FALSE	FALSE		2
3861	5	G	184	F	G184F	0.00393124	0.00425715	2	FALSE	FALSE	FALSE	FALSE		3
3862	5	G	184	Y	G184Y	-0.0699509	0.00665637	2	FALSE	FALSE	FALSE	FALSE		3
3863	5	G	184	W	G184W	-0.0920174	0.0672715	2	FALSE	FALSE	FALSE	FALSE		2
3864	5	G	184	stop	G184stop	-0.04669	0.0259352	2	FALSE	FALSE	FALSE	FALSE		1
3865	5	E	185	K	E185K	0.0021889	0.0067598	2	FALSE	FALSE	FALSE	FALSE		1
3866	5	E	185	R	E185R	0.00072859	0.0148895	2	FALSE	FALSE	FALSE	FALSE		2
3867	5	E	185	H	E185H	0.00824117	0.00466475	2	FALSE	FALSE	FALSE	FALSE		2
3868	5	E	185	D	E185D	0.0470258	0.00345086	2	FALSE	FALSE	FALSE	FALSE		1
3869	5	E	185	E	WT	0	0	2	FALSE	FALSE	FALSE	FALSE		0
3870	5	E	185	N	E185N	0.0590256	0.0101701	2	FALSE	FALSE	FALSE	FALSE		2
3871	5	E	185	Q	E185Q	0.0630471	0.0106709	2	FALSE	FALSE	FALSE	FALSE		1
3872	5	E	185	C	E185C	-0.0298954	0.00199512	2	FALSE	FALSE	FALSE	FALSE		3
3873	5	E	185	S	E185S	0.0484128	0.0279759	2	FALSE	FALSE	FALSE	FALSE		2
3874	5	E	185	T	E185T	-0.0383352	0.0302033	2	FALSE	FALSE	FALSE	FALSE		2
3875	5	E	185	G	E185G	-0.000137636	0.0355391	2	FALSE	FALSE	FALSE	FALSE		1
3876	5	E	185	P	E185P	0.0194976	0.00770922	2	FALSE	FALSE	FALSE	FALSE		2
3877	5	E	185	A	E185A	-0.016726	0.0122113	2	FALSE	FALSE	FALSE	FALSE		1
3878	5	E	185	M	E185M	0.00777165	0.0323718	2	FALSE	FALSE	FALSE	FALSE		3
3879	5	E	185	V	E185V	0.0555225	0.0370736	2	FALSE	FALSE	FALSE	TRUE	ClinVar	1
3880	5	E	185	I	E185I	-0.0438943	0.00824158	2	FALSE	FALSE	FALSE	FALSE		2
3881	5	E	185	L	E185L	-0.0019981	0.00148144	2	FALSE	FALSE	FALSE	FALSE		2
3882	5	E	185	F	E185F	0.290941	0.0222626	2	FALSE	FALSE	FALSE	FALSE		3
3883	5	E	185	Y	E185Y	0.0410244	0.0247969	2	FALSE	FALSE	FALSE	FALSE		2
3884	5	E	185	W	E185W	-0.0104923	0.00431046	2	FALSE	FALSE	FALSE	FALSE		3
3885	5	E	185	stop	E185stop	-0.0779523	0.0453685	2	FALSE	FALSE	FALSE	FALSE		1
3886	5	R	186	K	R186K	-0.0223121	0.0183362	2	FALSE	FALSE	FALSE	FALSE		2
3887	5	R	186	R	WT	0	0	2	FALSE	FALSE	FALSE	FALSE		0
3888	5	R	186	H	R186H	0.0027697	0.00748137	2	FALSE	FALSE	FALSE	FALSE		2
3889	5	R	186	D	R186D	0.0062732	0.00079958	2	FALSE	FALSE	FALSE	FALSE		3
3890	5	R	186	E	R186E	0.00569499	0.0213398	2	FALSE	FALSE	FALSE	FALSE		2
3891	5	R	186	N	R186N	-0.0229677	0	1	FALSE	FALSE	FALSE	FALSE		3
3892	5	R	186	Q	R186Q	-0.0799618	0.00416155	2	FALSE	TRUE	FALSE	TRUE	COSMIC+ClinVar	1
3893	5	R	186	C	R186C	-0.0624908	0.0132922	2	FALSE	FALSE	FALSE	FALSE		2
3894	5	R	186	S	R186S	0.00444759	0.021355	2	FALSE	FALSE	FALSE	FALSE		2
3895	5	R	186	T	R186T	-0.0547747	0.00712457	2	FALSE	FALSE	FALSE	FALSE		2
3896	5	R	186	G	R186G	-0.0142254	0.0242165	2	FALSE	FALSE	FALSE	FALSE		1
3897	5	R	186	P	R186P	-0.0180492	0.00756663	2	FALSE	FALSE	FALSE	TRUE	ClinVar	1
3898	5	R	186	A	R186A	-0.0784664	0.0365721	2	FALSE	FALSE	FALSE	FALSE		2
3899	5	R	186	M	R186M	-0.032999	0.00864428	2	FALSE	FALSE	FALSE	FALSE		2
3900	5	R	186	V	R186V	-0.00303985	0.0333599	2	FALSE	FALSE	FALSE	FALSE		2
3901	5	R	186	I	R186I	0.0204056	0.00252486	2	FALSE	FALSE	FALSE	FALSE		3
3902	5	R	186	L	R186L	0.0193974	0.0397637	2	FALSE	FALSE	FALSE	FALSE		1
3903	5	R	186	F	R186F	-0.00441268	0.0254391	2	FALSE	FALSE	FALSE	FALSE		3
3904	5	R	186	Y	R186Y	0.00218352	0.00641372	2	FALSE	FALSE	FALSE	FALSE		3
3905	5	R	186	W	R186W	-0.000597621	0.021824	2	FALSE	TRUE	FALSE	FALSE	TCGA+ClinVar	1
3906	5	R	186	stop	R186stop	-0.205956	0.0316409	2	FALSE	FALSE	FALSE	FALSE		2
3907	5	F	187	K	F187K	0.153168	0.0333079	2	FALSE	FALSE	FALSE	FALSE		3
3908	5	F	187	R	F187R	0.122473	0.0252361	2	FALSE	FALSE	FALSE	FALSE		2
3909	5	F	187	H	F187H	0.444723	0.0666033	2	FALSE	FALSE	FALSE	FALSE		2
3910	5	F	187	D	F187D	0.125454	0.059741	2	FALSE	FALSE	FALSE	FALSE		2
3911	5	F	187	E	F187E	-0.0453975	0.0440589	2	FALSE	FALSE	FALSE	FALSE		3
3912	5	F	187	N	F187N	0.0394203	0.00353632	2	FALSE	FALSE	FALSE	FALSE		2
3913	5	F	187	Q	F187Q	-0.0213751	0.00432409	2	FALSE	FALSE	FALSE	FALSE		3
3914	5	F	187	C	F187C	0.00246522	0.00980238	2	FALSE	FALSE	FALSE	FALSE		1
3915	5	F	187	S	F187S	-0.00780262	0.00154256	2	FALSE	FALSE	FALSE	FALSE		1
3916	5	F	187	T	F187T	-0.00173013	0.00846568	2	FALSE	FALSE	FALSE	FALSE		2
3917	5	F	187	G	F187G	0.0922461	0.0884842	2	FALSE	FALSE	FALSE	FALSE		2
3918	5	F	187	P	F187P	0.020875	0.0489491	2	FALSE	FALSE	FALSE	FALSE		2
3919	5	F	187	A	F187A			0	FALSE	FALSE	FALSE	FALSE		2
3920	5	F	187	M	F187M	-0.111595	0.0153248	2	FALSE	FALSE	FALSE	FALSE		2
3921	5	F	187	V	F187V	0.0277755	0.0249581	2	FALSE	FALSE	FALSE	FALSE		1
3922	5	F	187	I	F187I	0.00377535	0.0236714	2	FALSE	FALSE	FALSE	FALSE		1
3923	5	F	187	L	F187L	-0.00257274	0.000374934	2	FALSE	FALSE	FALSE	TRUE	ClinVar	1
3924	5	F	187	F	WT	0	0	2	FALSE	FALSE	FALSE	FALSE		0
3925	5	F	187	Y	F187Y	-0.0194585	0.0623931	2	FALSE	TRUE	FALSE	FALSE	COSMIC	1
3926	5	F	187	W	F187W	-0.0866352	0.0194147	2	FALSE	FALSE	FALSE	FALSE		2
3927	5	F	187	stop	F187stop	-0.098906	0.0291332	2	FALSE	FALSE	FALSE	FALSE		2
3928	5	D	188	K	D188K	0.0456925	0.0426345	2	FALSE	FALSE	FALSE	FALSE		2
3929	5	D	188	R	D188R	0.0450029	0.0075861	2	FALSE	FALSE	FALSE	FALSE		2
3930	5	D	188	H	D188H			0	FALSE	FALSE	FALSE	TRUE	ClinVar	1
3931	5	D	188	D	WT	0	0	2	FALSE	FALSE	FALSE	FALSE		0
3932	5	D	188	E	D188E	-0.0626258	0.00822065	2	FALSE	FALSE	FALSE	FALSE		1
3933	5	D	188	N	D188N	0.0565114	0.0206883	2	FALSE	FALSE	FALSE	TRUE	ClinVar	1
3934	5	D	188	Q	D188Q	-0.0389717	0.16262	2	FALSE	FALSE	FALSE	FALSE		2
3935	5	D	188	C	D188C	-0.0897345	0.0230627	2	FALSE	FALSE	FALSE	FALSE		2
3936	5	D	188	S	D188S	0.016884	0.0404426	2	FALSE	FALSE	FALSE	FALSE		2
3937	5	D	188	T	D188T	0.0317109	0.0167807	2	FALSE	FALSE	FALSE	FALSE		2
3938	5	D	188	G	D188G	0.0804376	0.0710671	2	FALSE	FALSE	FALSE	TRUE	ClinVar	1
3939	5	D	188	P	D188P	-0.0671357	0.0113469	2	FALSE	FALSE	FALSE	FALSE		2
3940	5	D	188	A	D188A	0.0101402	0.0128806	2	FALSE	FALSE	FALSE	FALSE		1
3941	5	D	188	M	D188M	0.00557687	0.0556956	2	FALSE	FALSE	FALSE	FALSE		3
3942	5	D	188	V	D188V	0.0467695	0.0297102	2	FALSE	FALSE	FALSE	FALSE		1
3943	5	D	188	I	D188I	0.0246262	0.0291213	2	FALSE	FALSE	FALSE	FALSE		2
3944	5	D	188	L	D188L	0.00757453	0.000368828	2	FALSE	FALSE	FALSE	FALSE		2
3945	5	D	188	F	D188F	-0.124471	0.0305063	2	FALSE	FALSE	FALSE	FALSE		2
3946	5	D	188	Y	D188Y	0.000663197	0.0102485	2	FALSE	FALSE	FALSE	FALSE		1
3947	5	D	188	W	D188W	-0.0279537	0.000909836	2	FALSE	FALSE	FALSE	FALSE		3
3948	5	D	188	stop	D188stop	-0.0049335	0.0221839	2	FALSE	FALSE	FALSE	FALSE		2
3949	5	S	189	K	S189K	0.16888	0.036836	2	FALSE	FALSE	FALSE	FALSE		3
3950	5	S	189	R	S189R	0.0523936	0.0192737	2	FALSE	FALSE	FALSE	FALSE		2
3951	5	S	189	H	S189H	-0.033174	0.0110051	2	FALSE	FALSE	FALSE	FALSE		2
3952	5	S	189	D	S189D	-0.0273127	0.0101943	2	FALSE	FALSE	FALSE	FALSE		2
3953	5	S	189	E	S189E	-0.00663676	0.000765023	2	FALSE	FALSE	FALSE	FALSE		3
3954	5	S	189	N	S189N	0.0323988	0.0010445	2	FALSE	FALSE	FALSE	FALSE		2
3955	5	S	189	Q	S189Q	0.0171831	0.037197	2	FALSE	FALSE	FALSE	FALSE		3
3956	5	S	189	C	S189C	-0.0254279	0.0210996	2	FALSE	FALSE	FALSE	FALSE		1
3957	5	S	189	S	WT	0	0	2	FALSE	FALSE	FALSE	FALSE		0
3958	5	S	189	T	S189T	0.0171471	0.00578329	2	FALSE	FALSE	FALSE	FALSE		1
3959	5	S	189	G	S189G	-0.0418886	0.0155789	2	FALSE	FALSE	FALSE	FALSE		2
3960	5	S	189	P	S189P	0.0573026	0.0155886	2	FALSE	FALSE	FALSE	FALSE		1
3961	5	S	189	A	S189A	0.0398078	0.00216665	2	TRUE	TRUE	FALSE	TRUE	COSMIC+ClinVar	1
3962	5	S	189	M	S189M	-0.0343856	0.0138532	2	FALSE	FALSE	FALSE	FALSE		3
3963	5	S	189	V	S189V	-0.0430863	0.0238064	2	FALSE	FALSE	FALSE	FALSE		2
3964	5	S	189	I	S189I	-0.0734955	0.0417864	2	FALSE	FALSE	FALSE	FALSE		2
3965	5	S	189	L	S189L	-0.102363	0.0715936	2	FALSE	FALSE	FALSE	FALSE		2
3966	5	S	189	F	S189F	-0.155015	0.11061	2	FALSE	FALSE	FALSE	FALSE		1
3967	5	S	189	Y	S189Y	-0.0343036	0.00831702	2	FALSE	FALSE	FALSE	FALSE		1
3968	5	S	189	W	S189W	-0.0602281	0.0262144	2	FALSE	FALSE	FALSE	FALSE		2
3969	5	S	189	stop	S189stop			0	FALSE	FALSE	FALSE	FALSE		2
3970	5	L	190	K	L190K	0.0904414	0.0312192	2	FALSE	FALSE	FALSE	FALSE		2
3971	5	L	190	R	L190R	0.0565512	0.0251968	2	FALSE	FALSE	FALSE	FALSE		2
3972	5	L	190	H	L190H	0.0618076	0.0280104	2	FALSE	FALSE	FALSE	FALSE		3
3973	5	L	190	D	L190D	0.00755886	0.0113104	2	FALSE	FALSE	FALSE	FALSE		3
3974	5	L	190	E	L190E	-0.0114628	0.00690912	2	FALSE	FALSE	FALSE	FALSE		2
3975	5	L	190	N	L190N	0.0489142	0.0461994	2	FALSE	FALSE	FALSE	FALSE		3
3976	5	L	190	Q	L190Q			0	FALSE	FALSE	FALSE	FALSE		2
3977	5	L	190	C	L190C	-0.103874	0.0248182	2	FALSE	FALSE	FALSE	FALSE		2
3978	5	L	190	S	L190S	0.0194899	0.0127656	2	FALSE	FALSE	FALSE	FALSE		1
3979	5	L	190	T	L190T	-0.0508555	0.0465613	2	FALSE	FALSE	FALSE	FALSE		2
3980	5	L	190	G	L190G	0.159992	0.0629703	2	FALSE	FALSE	FALSE	FALSE		2
3981	5	L	190	P	L190P	-0.181723	0.0058005	2	FALSE	FALSE	FALSE	FALSE		2
3982	5	L	190	A	L190A	0.0111936	0.0223595	2	FALSE	FALSE	FALSE	FALSE		2
3983	5	L	190	M	L190M	-0.0388629	0.00864795	2	FALSE	FALSE	FALSE	FALSE		1
3984	5	L	190	V	L190V	-0.0387297	0.0359389	2	FALSE	FALSE	FALSE	FALSE		1
3985	5	L	190	I	L190I	-0.11087	0.0192472	2	FALSE	FALSE	FALSE	FALSE		2
3986	5	L	190	L	WT	0	0	2	FALSE	FALSE	FALSE	FALSE		0
3987	5	L	190	F	L190F	0.111217	0.0297901	2	FALSE	FALSE	FALSE	FALSE		1
3988	5	L	190	Y	L190Y			0	FALSE	FALSE	FALSE	FALSE		2
3989	5	L	190	W	L190W	0.0573431	0.0130115	2	FALSE	FALSE	FALSE	FALSE		1
3990	5	L	190	stop	L190stop	-0.0468025	0.00787281	2	FALSE	FALSE	FALSE	FALSE		1
3991	5	T	191	K	T191K			0	FALSE	FALSE	FALSE	FALSE		1
3992	5	T	191	R	T191R	-0.00299008	0.00188695	2	FALSE	FALSE	FALSE	FALSE		1
3993	5	T	191	H	T191H	-0.0636814	0.0409766	2	FALSE	FALSE	FALSE	FALSE		3
3994	5	T	191	D	T191D	-0.0298642	0.0608748	2	FALSE	FALSE	FALSE	FALSE		3
3995	5	T	191	E	T191E	0.0870764	0.036839	2	FALSE	FALSE	FALSE	FALSE		2
3996	5	T	191	N	T191N	0.0854972	0.00416617	2	FALSE	FALSE	FALSE	FALSE		2
3997	5	T	191	Q	T191Q	-0.0191908	0.0217303	2	FALSE	FALSE	FALSE	FALSE		2
3998	5	T	191	C	T191C	0.0319734	0.0378555	2	FALSE	FALSE	FALSE	FALSE		3
3999	5	T	191	S	T191S	-0.0117413	0	1	FALSE	FALSE	FALSE	FALSE		1
4000	5	T	191	T	WT	0	0	2	FALSE	FALSE	FALSE	FALSE		0
4001	5	T	191	G	T191G	-0.0263087	0.00129193	2	FALSE	FALSE	FALSE	FALSE		2
4002	5	T	191	P	T191P	-0.0272957	0.0598511	2	FALSE	FALSE	FALSE	FALSE		1
4003	5	T	191	A	T191A	-0.0176544	0.00284964	2	FALSE	FALSE	FALSE	FALSE		1
4004	5	T	191	M	T191M	0.169618	0.013548	2	FALSE	FALSE	FALSE	FALSE		2
4005	5	T	191	V	T191V	-0.0203189	0.00229845	2	FALSE	FALSE	FALSE	FALSE		2
4006	5	T	191	I	T191I	0.0570429	0.00330415	2	FALSE	FALSE	FALSE	FALSE		1
4007	5	T	191	L	T191L	-0.040423	0.0108045	2	FALSE	FALSE	FALSE	FALSE		2
4008	5	T	191	F	T191F	-0.0660597	0.025474	2	FALSE	FALSE	FALSE	FALSE		3
4009	5	T	191	Y	T191Y	0.00102677	0.00500296	2	FALSE	FALSE	FALSE	FALSE		3
4010	5	T	191	W	T191W	-0.0604003	0.040136	2	FALSE	FALSE	FALSE	FALSE		3
4011	5	T	191	stop	T191stop	-0.0208644	0.0266779	2	FALSE	FALSE	FALSE	FALSE		2
4012	5	D	192	K	D192K	0.140252	0.0484993	2	FALSE	FALSE	FALSE	FALSE		2
4013	5	D	192	R	D192R	0.0865882	0.0810616	2	FALSE	FALSE	FALSE	FALSE		2
4014	5	D	192	H	D192H	0.0379091	0.0585991	2	FALSE	FALSE	FALSE	FALSE		1
4015	5	D	192	D	WT	0	0	2	FALSE	FALSE	FALSE	FALSE		0
4016	5	D	192	E	D192E	0.010115	0.00867851	2	FALSE	FALSE	FALSE	FALSE		1
4017	5	D	192	N	D192N	0.047311	0.0232582	2	FALSE	FALSE	FALSE	FALSE		1
4018	5	D	192	Q	D192Q	0.155478	0.0170006	2	FALSE	FALSE	FALSE	FALSE		2
4019	5	D	192	C	D192C	0.0215583	0.0254925	2	FALSE	FALSE	FALSE	FALSE		2
4020	5	D	192	S	D192S	-0.0526258	0.0237568	2	FALSE	FALSE	FALSE	FALSE		2
4021	5	D	192	T	D192T	0.103435	0.0209636	2	FALSE	FALSE	FALSE	FALSE		2
4022	5	D	192	G	D192G	-0.0136419	0.0144388	2	FALSE	FALSE	FALSE	TRUE	ClinVar	1
4023	5	D	192	P	D192P	0.190618	0.036737	2	FALSE	FALSE	FALSE	FALSE		2
4024	5	D	192	A	D192A	0.062354	0.0703374	2	FALSE	FALSE	FALSE	TRUE	ClinVar	1
4025	5	D	192	M	D192M	0.0341921	0.00267219	2	FALSE	FALSE	FALSE	FALSE		3
4026	5	D	192	V	D192V	0.0512656	0.0397152	2	FALSE	TRUE	FALSE	FALSE	COSMIC	1
4027	5	D	192	I	D192I	0.0838108	0.00918322	2	FALSE	FALSE	FALSE	FALSE		2
4028	5	D	192	L	D192L	0.0509125	0.0247575	2	FALSE	FALSE	FALSE	FALSE		2
4029	5	D	192	F	D192F	0.00829347	0.063066	2	FALSE	FALSE	FALSE	FALSE		2
4030	5	D	192	Y	D192Y	0.0893236	0.0212904	2	FALSE	FALSE	FALSE	FALSE		1
4031	5	D	192	W	D192W	0.0555363	0.0374913	2	FALSE	FALSE	FALSE	FALSE		3
4032	5	D	192	stop	D192stop	-0.035156	0.0289734	2	FALSE	FALSE	FALSE	FALSE		2
4033	5	L	193	K	L193K	0.0799752	0.043384	2	FALSE	FALSE	FALSE	FALSE		3
4034	5	L	193	R	L193R	0.111089	0.0503902	2	FALSE	FALSE	FALSE	FALSE		1
4035	5	L	193	H	L193H	0.0932797	0.0372725	2	FALSE	FALSE	FALSE	FALSE		1
4036	5	L	193	D	L193D	0.0142399	0.00548152	2	FALSE	FALSE	FALSE	FALSE		2
4037	5	L	193	E	L193E	0.0836203	0.0567137	2	FALSE	FALSE	FALSE	FALSE		3
4038	5	L	193	N	L193N	0.0963787	0.0400213	2	FALSE	FALSE	FALSE	FALSE		2
4039	5	L	193	Q	L193Q	0.0676478	0.0267243	2	FALSE	FALSE	FALSE	FALSE		2
4040	5	L	193	C	L193C			0	FALSE	FALSE	FALSE	FALSE		2
4041	5	L	193	S	L193S	0.0819108	0.0133397	2	FALSE	FALSE	FALSE	FALSE		2
4042	5	L	193	T	L193T	-0.01078	0.0158275	2	FALSE	FALSE	FALSE	FALSE		2
4043	5	L	193	G	L193G	0.00418769	0.000663185	2	FALSE	FALSE	FALSE	FALSE		2
4044	5	L	193	P	L193P	-0.0150956	0.0964266	2	FALSE	FALSE	FALSE	FALSE		1
4045	5	L	193	A	L193A	-0.0112856	0.0300336	2	FALSE	FALSE	FALSE	FALSE		2
4046	5	L	193	M	L193M	-0.0961827	0.0237808	2	FALSE	FALSE	FALSE	FALSE		2
4047	5	L	193	V	L193V			0	FALSE	FALSE	FALSE	FALSE		1
4048	5	L	193	I	L193I	0.0167295	0.00277573	2	FALSE	FALSE	FALSE	FALSE		1
4049	5	L	193	L	WT	0	0	2	FALSE	FALSE	FALSE	FALSE		0
4050	5	L	193	F	L193F	-0.0237624	0.0484849	2	FALSE	FALSE	FALSE	FALSE		1
4051	5	L	193	Y	L193Y	0.635457	0.0493319	2	FALSE	FALSE	FALSE	FALSE		2
4052	5	L	193	W	L193W	-0.0157536	0.0298295	2	FALSE	FALSE	FALSE	FALSE		3
4053	5	L	193	stop	L193stop	-0.102874	0.032214	2	FALSE	FALSE	FALSE	FALSE		3
4054	5	V	194	K	V194K	0.15269	0.0514297	2	FALSE	FALSE	FALSE	FALSE		2
4055	5	V	194	R	V194R	0.146136	0.0396117	2	FALSE	FALSE	FALSE	FALSE		2
4056	5	V	194	H	V194H			0	FALSE	FALSE	FALSE	FALSE		3
4057	5	V	194	D	V194D	0.0193831	0.0191082	2	FALSE	FALSE	FALSE	FALSE		2
4058	5	V	194	E	V194E	0.158169	0.00890871	2	FALSE	FALSE	FALSE	FALSE		1
4059	5	V	194	N	V194N	-0.0277985	0.00640982	2	FALSE	FALSE	FALSE	FALSE		3
4060	5	V	194	Q	V194Q	0.0154919	0.0199804	2	FALSE	FALSE	FALSE	FALSE		2
4061	5	V	194	C	V194C	-0.0351717	0.0030698	2	FALSE	FALSE	FALSE	FALSE		3
4062	5	V	194	S	V194S			0	FALSE	FALSE	FALSE	FALSE		2
4063	5	V	194	T	V194T	0.0098781	0.0117001	2	FALSE	FALSE	FALSE	FALSE		2
4064	5	V	194	G	V194G	-0.0247209	0.000596673	2	FALSE	FALSE	FALSE	FALSE		1
4065	5	V	194	P	V194P	0.0358644	0.0224903	2	FALSE	FALSE	FALSE	FALSE		2
4066	5	V	194	A	V194A	-0.00951503	0.0176536	2	FALSE	FALSE	FALSE	FALSE		1
4067	5	V	194	M	V194M	-0.049002	0.0549104	2	FALSE	FALSE	FALSE	FALSE		1
4068	5	V	194	V	WT	0	0	2	FALSE	FALSE	FALSE	FALSE		0
4069	5	V	194	I	V194I	-0.0150679	0.0121901	2	FALSE	FALSE	FALSE	FALSE		2
4070	5	V	194	L	V194L	-0.0807651	0.0138319	2	FALSE	FALSE	FALSE	FALSE		1
4071	5	V	194	F	V194F	-0.0096082	0.00469264	2	FALSE	FALSE	FALSE	FALSE		2
4072	5	V	194	Y	V194Y	0.00160639	0.00909744	2	FALSE	FALSE	FALSE	FALSE		3
4073	5	V	194	W	V194W	0.0511177	0.0311114	2	FALSE	FALSE	FALSE	FALSE		2
4074	5	V	194	stop	V194stop	0.078247	0.0263039	2	FALSE	FALSE	FALSE	FALSE		2
4075	5	E	195	K	E195K	-0.0115592	0.0091045	2	FALSE	FALSE	FALSE	TRUE	ClinVar	1
4076	5	E	195	R	E195R	0.191256	0.0465537	2	FALSE	FALSE	FALSE	FALSE		2
4077	5	E	195	H	E195H	0.0019132	0.0138177	2	FALSE	FALSE	FALSE	FALSE		2
4078	5	E	195	D	E195D	-0.0151136	0.00990313	2	FALSE	FALSE	FALSE	FALSE		1
4079	5	E	195	E	WT	0	0	2	FALSE	FALSE	FALSE	FALSE		0
4080	5	E	195	N	E195N	0.133309	0.0183782	2	FALSE	FALSE	FALSE	FALSE		2
4081	5	E	195	Q	E195Q	-0.0885855	0.00745033	2	FALSE	FALSE	FALSE	TRUE	ClinVar	1
4082	5	E	195	C	E195C	0.00236998	0.00336265	2	FALSE	FALSE	FALSE	FALSE		3
4083	5	E	195	S	E195S	0.0342438	0.0454907	2	FALSE	FALSE	FALSE	FALSE		2
4084	5	E	195	T	E195T	-0.00089642	0.00604604	2	FALSE	FALSE	FALSE	FALSE		2
4085	5	E	195	G	E195G	0.121722	0.000403568	2	FALSE	FALSE	FALSE	FALSE		1
4086	5	E	195	P	E195P	0.0640477	0.0219587	2	FALSE	FALSE	FALSE	FALSE		2
4087	5	E	195	A	E195A	-0.0427296	0.0570268	2	FALSE	FALSE	FALSE	FALSE		1
4088	5	E	195	M	E195M	-0.0523189	0.0431897	2	FALSE	FALSE	FALSE	FALSE		3
4089	5	E	195	V	E195V	0.0508247	0.0143938	2	FALSE	FALSE	FALSE	FALSE		1
4090	5	E	195	I	E195I	0.00626379	0.00212212	2	FALSE	FALSE	FALSE	FALSE		2
4091	5	E	195	L	E195L			0	FALSE	FALSE	FALSE	FALSE		2
4092	5	E	195	F	E195F	-0.171483	0.029015	2	FALSE	FALSE	FALSE	FALSE		3
4093	5	E	195	Y	E195Y	-0.0435156	0.040538	2	FALSE	FALSE	FALSE	FALSE		2
4094	5	E	195	W	E195W	-0.0109323	0.0413256	2	FALSE	FALSE	FALSE	FALSE		3
4095	5	E	195	stop	E195stop	-0.0683345	0.0276299	2	FALSE	FALSE	FALSE	FALSE		1
4096	5	H	196	K	H196K	0.0110224	0.059127	2	FALSE	FALSE	FALSE	FALSE		2
4097	5	H	196	R	H196R	0.0380031	0.0622045	2	FALSE	FALSE	FALSE	TRUE	ClinVar	1
4098	5	H	196	H	WT	0	0	2	FALSE	FALSE	FALSE	FALSE		0
4099	5	H	196	D	H196D	0.0872433	0.0380158	2	FALSE	FALSE	FALSE	FALSE		1
4100	5	H	196	E	H196E	-0.0448076	0.0154403	2	FALSE	FALSE	FALSE	FALSE		2
4101	5	H	196	N	H196N			0	FALSE	FALSE	FALSE	FALSE		1
4102	5	H	196	Q	H196Q			0	FALSE	FALSE	FALSE	FALSE		1
4103	5	H	196	C	H196C	-0.0987008	0.0251968	2	FALSE	FALSE	FALSE	FALSE		2
4104	5	H	196	S	H196S	-0.0141398	0.00398276	2	FALSE	FALSE	FALSE	FALSE		2
4105	5	H	196	T	H196T			0	FALSE	FALSE	FALSE	FALSE		2
4106	5	H	196	G	H196G	-0.00542972	0.0151751	2	FALSE	FALSE	FALSE	FALSE		2
4107	5	H	196	P	H196P	0.0558332	0.00615182	2	FALSE	FALSE	FALSE	FALSE		1
4108	5	H	196	A	H196A	0.155855	0.00245456	2	FALSE	FALSE	FALSE	FALSE		2
4109	5	H	196	M	H196M	0.00537484	0.00594912	2	FALSE	FALSE	FALSE	FALSE		3
4110	5	H	196	V	H196V	0.0157129	0.0256767	2	FALSE	FALSE	FALSE	FALSE		2
4111	5	H	196	I	H196I	-0.0369577	0.00725348	2	FALSE	FALSE	FALSE	FALSE		2
4112	5	H	196	L	H196L	-0.0289922	0.0249847	2	FALSE	FALSE	FALSE	FALSE		1
4113	5	H	196	F	H196F	0.127341	0.0303784	2	FALSE	FALSE	FALSE	FALSE		2
4114	5	H	196	Y	H196Y	-0.00277195	0.0148242	2	FALSE	TRUE	FALSE	FALSE	COSMIC	1
4115	5	H	196	W	H196W	-0.142016	0	1	FALSE	FALSE	FALSE	FALSE		3
4116	5	H	196	stop	H196stop	-0.0484617	0.0162426	2	FALSE	FALSE	FALSE	FALSE		2
4117	5	Y	197	K	Y197K			0	FALSE	FALSE	FALSE	FALSE		2
4118	5	Y	197	R	Y197R	0.0270021	0.030978	2	FALSE	FALSE	FALSE	FALSE		2
4119	5	Y	197	H	Y197H	-0.0422096	0.0309915	2	FALSE	FALSE	FALSE	FALSE		1
4120	5	Y	197	D	Y197D	0.00198356	0.0177346	2	FALSE	FALSE	FALSE	FALSE		1
4121	5	Y	197	E	Y197E	-0.0691061	0.0125298	2	FALSE	FALSE	FALSE	FALSE		2
4122	5	Y	197	N	Y197N	0.00385145	0.0175872	2	FALSE	FALSE	FALSE	FALSE		1
4123	5	Y	197	Q	Y197Q	-0.0329169	0.0299728	2	FALSE	FALSE	FALSE	FALSE		2
4124	5	Y	197	C	Y197C	0.0120263	0.038672	2	FALSE	FALSE	FALSE	FALSE		1
4125	5	Y	197	S	Y197S			0	FALSE	FALSE	FALSE	FALSE		1
4126	5	Y	197	T	Y197T	0.0101349	0.0391811	2	FALSE	FALSE	FALSE	FALSE		2
4127	5	Y	197	G	Y197G	0.0629961	0.00836343	2	FALSE	FALSE	FALSE	FALSE		2
4128	5	Y	197	P	Y197P	0.0569409	0.078502	2	FALSE	FALSE	FALSE	FALSE		2
4129	5	Y	197	A	Y197A	-0.0176077	0.0128338	2	FALSE	FALSE	FALSE	FALSE		2
4130	5	Y	197	M	Y197M	-0.0349155	0.00781579	2	FALSE	FALSE	FALSE	FALSE		3
4131	5	Y	197	V	Y197V	-0.0442399	0.0240546	2	FALSE	FALSE	FALSE	FALSE		2
4132	5	Y	197	I	Y197I	0.125137	0.00507979	2	FALSE	FALSE	FALSE	FALSE		2
4133	5	Y	197	L	Y197L	-0.0224788	0.00954213	2	FALSE	FALSE	FALSE	FALSE		2
4134	5	Y	197	F	Y197F	-0.0546306	0.00533444	2	FALSE	FALSE	FALSE	FALSE		1
4135	5	Y	197	Y	WT	0	0	2	FALSE	FALSE	FALSE	FALSE		0
4136	5	Y	197	W	Y197W	-0.042729	0.0356877	2	FALSE	FALSE	FALSE	FALSE		2
4137	5	Y	197	stop	Y197stop			0	FALSE	FALSE	FALSE	FALSE		1
4138	5	K	198	K	WT	0	0	2	FALSE	FALSE	FALSE	FALSE		0
4139	5	K	198	R	K198R	0.00697079	0.0365971	2	FALSE	FALSE	FALSE	FALSE		1
4140	5	K	198	H	K198H			0	FALSE	FALSE	FALSE	FALSE		2
4141	5	K	198	D	K198D	-0.016656	0.000644393	2	FALSE	FALSE	FALSE	FALSE		2
4142	5	K	198	E	K198E	-0.0228477	0.0178715	2	FALSE	FALSE	FALSE	FALSE		1
4143	5	K	198	N	K198N	-0.0645609	0.0199235	2	FALSE	FALSE	FALSE	FALSE		1
4144	5	K	198	Q	K198Q	-0.0452185	0.00998986	2	FALSE	FALSE	FALSE	FALSE		1
4145	5	K	198	C	K198C	-0.0654549	0.0220967	2	FALSE	FALSE	FALSE	FALSE		3
4146	5	K	198	S	K198S	0.0218496	0.0179916	2	FALSE	FALSE	FALSE	FALSE		2
4147	5	K	198	T	K198T	-0.00456259	0.00708014	2	FALSE	FALSE	FALSE	FALSE		1
4148	5	K	198	G	K198G	-0.059053	0.00711294	2	FALSE	FALSE	FALSE	FALSE		2
4149	5	K	198	P	K198P	-0.0447157	0.0458346	2	FALSE	FALSE	FALSE	FALSE		2
4150	5	K	198	A	K198A	-0.113578	0.0490975	2	FALSE	FALSE	FALSE	FALSE		2
4151	5	K	198	M	K198M	-0.0256453	0.0182807	2	FALSE	FALSE	FALSE	FALSE		1
4152	5	K	198	V	K198V	-0.0758632	0.000179925	2	FALSE	FALSE	FALSE	FALSE		2
4153	5	K	198	I	K198I	0.0140094	0.00104246	2	FALSE	FALSE	FALSE	FALSE		2
4154	5	K	198	L	K198L	-0.0667161	0.030341	2	FALSE	FALSE	FALSE	FALSE		2
4155	5	K	198	F	K198F	-0.0644196	0.00382085	2	FALSE	FALSE	FALSE	FALSE		3
4156	5	K	198	Y	K198Y	-0.0215572	0.0271519	2	FALSE	FALSE	FALSE	FALSE		2
4157	5	K	198	W	K198W	-0.0419064	0.0256844	2	FALSE	FALSE	FALSE	FALSE		2
4158	5	K	198	stop	K198stop	0.228304	0.0943631	2	FALSE	FALSE	FALSE	FALSE		1
4159	5	K	199	K	WT	0	0	2	FALSE	FALSE	FALSE	FALSE		0
4160	5	K	199	R	K199R	0.313409	0.0500744	2	FALSE	FALSE	FALSE	FALSE		1
4161	5	K	199	H	K199H	-0.0203251	0.0031705	2	FALSE	FALSE	FALSE	FALSE		2
4162	5	K	199	D	K199D	-0.0575019	0.0427529	2	FALSE	FALSE	FALSE	FALSE		2
4163	5	K	199	E	K199E	-0.0264703	0.0167036	2	FALSE	FALSE	FALSE	FALSE		1
4164	5	K	199	N	K199N	0.00268244	0.0199159	2	FALSE	TRUE	FALSE	FALSE	COSMIC+TCGA	1
4165	5	K	199	Q	K199Q	0.0267691	0.0133107	2	FALSE	FALSE	FALSE	FALSE		1
4166	5	K	199	C	K199C	0.11613	0.0113462	2	FALSE	FALSE	FALSE	FALSE		3
4167	5	K	199	S	K199S	0.0469941	0.00180976	2	FALSE	FALSE	FALSE	FALSE		2
4168	5	K	199	T	K199T	0.0625186	0.0428305	2	FALSE	FALSE	FALSE	FALSE		1
4169	5	K	199	G	K199G	-0.0377498	0.0367429	2	FALSE	FALSE	FALSE	FALSE		2
4170	5	K	199	P	K199P	0.0436427	0.00691128	2	FALSE	FALSE	FALSE	FALSE		2
4171	5	K	199	A	K199A	0.0174458	0.00504353	2	FALSE	FALSE	FALSE	FALSE		2
4172	5	K	199	M	K199M	-0.0271793	0.00788749	2	FALSE	FALSE	FALSE	FALSE		1
4173	5	K	199	V	K199V	0.0449419	0.0282481	2	FALSE	FALSE	FALSE	FALSE		2
4174	5	K	199	I	K199I	-0.0232244	0	1	FALSE	FALSE	FALSE	FALSE		2
4175	5	K	199	L	K199L	0.00758765	0.00864554	2	FALSE	FALSE	FALSE	FALSE		2
4176	5	K	199	F	K199F	0.00089622	0.0194844	2	FALSE	FALSE	FALSE	FALSE		3
4177	5	K	199	Y	K199Y	0.0371554	0.0333481	2	FALSE	FALSE	FALSE	FALSE		2
4178	5	K	199	W	K199W	-0.044941	0.0230947	2	FALSE	FALSE	FALSE	FALSE		2
4179	5	K	199	stop	K199stop	-0.0294835	0.00331527	2	FALSE	FALSE	FALSE	FALSE		1
4180	5	N	200	K	N200K	0.00662151	0.025806	2	FALSE	FALSE	FALSE	FALSE		1
4181	5	N	200	R	N200R	-0.050351	0.0356933	2	FALSE	FALSE	FALSE	FALSE		2
4182	5	N	200	H	N200H	0.0208974	0.026392	2	FALSE	FALSE	FALSE	FALSE		1
4183	5	N	200	D	N200D	0.0025597	0.00056159	2	FALSE	FALSE	FALSE	FALSE		1
4184	5	N	200	E	N200E	0.255308	0.105676	2	FALSE	FALSE	FALSE	FALSE		2
4185	5	N	200	N	WT	0	0	2	FALSE	FALSE	FALSE	FALSE		0
4186	5	N	200	Q	N200Q	-0.0290009	0.0221166	2	FALSE	FALSE	FALSE	FALSE		2
4187	5	N	200	C	N200C	-0.00598208	0.00853431	2	FALSE	FALSE	FALSE	FALSE		2
4188	5	N	200	S	N200S	0.0248133	0.0194429	2	FALSE	FALSE	FALSE	FALSE		1
4189	5	N	200	T	N200T	-0.0205906	0.0164849	2	FALSE	FALSE	FALSE	FALSE		1
4190	5	N	200	G	N200G	0.113145	0.0288304	2	FALSE	FALSE	FALSE	FALSE		2
4191	5	N	200	P	N200P	0.107958	0.0182203	2	FALSE	FALSE	FALSE	FALSE		2
4192	5	N	200	A	N200A	0.0441898	0.0123441	2	FALSE	FALSE	FALSE	FALSE		2
4193	5	N	200	M	N200M	-0.0143113	0.00599477	2	FALSE	FALSE	FALSE	FALSE		2
4194	5	N	200	V	N200V	-0.0801569	0.0435582	2	FALSE	FALSE	FALSE	FALSE		2
4195	5	N	200	I	N200I	-0.116598	0.00447455	2	FALSE	FALSE	FALSE	FALSE		1
4196	5	N	200	L	N200L	-0.0174785	0.027195	2	FALSE	FALSE	FALSE	FALSE		2
4197	5	N	200	F	N200F	0.190917	0.0440741	2	FALSE	FALSE	FALSE	FALSE		2
4198	5	N	200	Y	N200Y	0.0630922	0.0168345	2	FALSE	FALSE	TRUE	FALSE	ClinVar	1
4199	5	N	200	W	N200W	0.0661936	0.00619225	2	FALSE	FALSE	FALSE	FALSE		3
4200	5	N	200	stop	N200stop	-0.0218144	0.00382085	2	FALSE	FALSE	FALSE	FALSE		2
4201	5	P	201	K	P201K			0	FALSE	FALSE	FALSE	FALSE		3
4202	5	P	201	R	P201R	-0.0206447	0.0260923	2	FALSE	FALSE	FALSE	FALSE		1
4203	5	P	201	H	P201H			0	FALSE	FALSE	FALSE	FALSE		1
4204	5	P	201	D	P201D	0.236196	0.121328	2	FALSE	FALSE	FALSE	FALSE		2
4205	5	P	201	E	P201E	0.0209324	0.049475	2	FALSE	FALSE	FALSE	FALSE		3
4206	5	P	201	N	P201N			0	FALSE	FALSE	FALSE	FALSE		2
4207	5	P	201	Q	P201Q	-0.0104713	0.0079006	2	FALSE	FALSE	FALSE	FALSE		2
4208	5	P	201	C	P201C	-0.000619128	0.0148856	2	FALSE	FALSE	FALSE	FALSE		2
4209	5	P	201	S	P201S	-0.021393	0.0486611	2	FALSE	TRUE	FALSE	FALSE	COSMIC	1
4210	5	P	201	T	P201T	-0.00532184	0.00212876	2	FALSE	FALSE	FALSE	FALSE		1
4211	5	P	201	G	P201G	-0.0308462	0.00054621	2	FALSE	FALSE	FALSE	FALSE		2
4212	5	P	201	P	WT	0	0	2	FALSE	FALSE	FALSE	FALSE		0
4213	5	P	201	A	P201A	-0.0020643	0.0163413	2	FALSE	FALSE	FALSE	FALSE		1
4214	5	P	201	M	P201M	0.0147238	0.0681068	2	FALSE	FALSE	FALSE	FALSE		3
4215	5	P	201	V	P201V	-0.0425213	0.0307117	2	FALSE	FALSE	FALSE	FALSE		2
4216	5	P	201	I	P201I			0	FALSE	FALSE	FALSE	FALSE		2
4217	5	P	201	L	P201L	0.174043	0.0656689	2	FALSE	TRUE	FALSE	FALSE	COSMIC	1
4218	5	P	201	F	P201F	0.0207467	0.00844062	2	FALSE	FALSE	FALSE	FALSE		2
4219	5	P	201	Y	P201Y			0	FALSE	FALSE	FALSE	FALSE		2
4220	5	P	201	W	P201W	0.0501459	0.00259847	2	FALSE	FALSE	FALSE	FALSE		3
4221	5	P	201	stop	P201stop			0	FALSE	FALSE	FALSE	FALSE		3
4222	5	M	202	K	M202K	-0.0646089	0.00785504	2	FALSE	FALSE	FALSE	FALSE		1
4223	5	M	202	R	M202R	0.0186938	0.0129803	2	FALSE	FALSE	FALSE	FALSE		1
4224	5	M	202	H	M202H	-0.0178334	0.00155417	2	FALSE	FALSE	FALSE	FALSE		3
4225	5	M	202	D	M202D	-0.0227419	0.0358784	2	FALSE	FALSE	FALSE	FALSE		3
4226	5	M	202	E	M202E			0	FALSE	FALSE	FALSE	FALSE		2
4227	5	M	202	N	M202N			0	FALSE	FALSE	FALSE	FALSE		2
4228	5	M	202	Q	M202Q	-0.00997381	0.00948476	2	FALSE	FALSE	FALSE	FALSE		2
4229	5	M	202	C	M202C			0	FALSE	FALSE	FALSE	FALSE		3
4230	5	M	202	S	M202S	0.0574566	0.0920424	2	FALSE	FALSE	FALSE	FALSE		2
4231	5	M	202	T	M202T	0.00590193	0.0136437	2	FALSE	FALSE	FALSE	FALSE		1
4232	5	M	202	G	M202G	0.0987782	0.00569562	2	FALSE	FALSE	FALSE	FALSE		2
4233	5	M	202	P	M202P	-0.162414	0.0413412	2	FALSE	FALSE	FALSE	FALSE		2
4234	5	M	202	A	M202A	-0.0315868	0.0288465	2	FALSE	FALSE	FALSE	FALSE		2
4235	5	M	202	M	WT	0	0	2	FALSE	FALSE	FALSE	FALSE		0
4236	5	M	202	V	M202V	0.0720854	0.00918702	2	FALSE	FALSE	FALSE	FALSE		1
4237	5	M	202	I	M202I	0.0889891	0.0199838	2	FALSE	FALSE	FALSE	FALSE		1
4238	5	M	202	L	M202L	-0.0904509	0.0310679	2	FALSE	FALSE	FALSE	TRUE	ClinVar	1
4239	5	M	202	F	M202F	-0.0540346	0.0608621	2	FALSE	FALSE	FALSE	FALSE		2
4240	5	M	202	Y	M202Y	-0.0224676	0.0169061	2	FALSE	FALSE	FALSE	FALSE		3
4241	5	M	202	W	M202W	0.106325	0.0136056	2	FALSE	FALSE	FALSE	FALSE		2
4242	5	M	202	stop	M202stop	-0.00263855	0.0321715	2	FALSE	FALSE	FALSE	FALSE		2
4243	6	V	203	K	V203K			0	FALSE	FALSE	FALSE	FALSE		2
4244	6	V	203	R	V203R	-0.00957592	0.0805193	4	FALSE	FALSE	FALSE	FALSE		2
4245	6	V	203	H	V203H	0.0764308	0.141333	4	FALSE	FALSE	FALSE	FALSE		3
4246	6	V	203	D	V203D	0.00462085	0.0419636	4	FALSE	FALSE	FALSE	FALSE		2
4247	6	V	203	E	V203E	0.0237579	0.0221173	3	FALSE	FALSE	FALSE	FALSE		1
4248	6	V	203	N	V203N	-0.0384031	0.100739	3	FALSE	FALSE	FALSE	FALSE		3
4249	6	V	203	Q	V203Q	-0.0714266	0.0171089	3	FALSE	FALSE	FALSE	FALSE		2
4250	6	V	203	C	V203C	0.00338652	0.0875727	4	FALSE	FALSE	FALSE	FALSE		3
4251	6	V	203	S	V203S	-0.0243574	0.00242789	2	FALSE	FALSE	FALSE	FALSE		2
4252	6	V	203	T	V203T	0.142501	0.000775273	2	FALSE	FALSE	FALSE	FALSE		2
4253	6	V	203	G	V203G	-0.0796784	0.0158365	2	FALSE	FALSE	FALSE	FALSE		1
4254	6	V	203	P	V203P	0.00261379	0.0782503	4	FALSE	FALSE	FALSE	FALSE		2
4255	6	V	203	A	V203A	-0.0605591	0.0459519	4	FALSE	FALSE	FALSE	FALSE		1
4256	6	V	203	M	V203M	-0.0190133	0.0620557	4	FALSE	FALSE	FALSE	FALSE		1
4257	6	V	203	V	WT	0	0	4	FALSE	FALSE	FALSE	FALSE		0
4258	6	V	203	I	V203I	-0.0679634	0.032799	3	FALSE	FALSE	FALSE	FALSE		2
4259	6	V	203	L	V203L	-0.0102143	0.000775273	2	FALSE	FALSE	FALSE	FALSE		1
4260	6	V	203	F	V203F	-0.0351189	0.0194584	3	FALSE	FALSE	FALSE	FALSE		2
4261	6	V	203	Y	V203Y	-0.00814014	0.0389019	3	FALSE	FALSE	FALSE	FALSE		3
4262	6	V	203	W	V203W	-0.0749642	0.0597886	2	FALSE	FALSE	FALSE	FALSE		2
4263	6	V	203	stop	V203stop	-0.0575753	0.0700796	4	FALSE	FALSE	FALSE	FALSE		2
4264	6	E	204	K	E204K	-0.000411016	0.0484052	4	FALSE	FALSE	FALSE	FALSE		1
4265	6	E	204	R	E204R	0.00496838	0.0294368	4	FALSE	FALSE	FALSE	FALSE		2
4266	6	E	204	H	E204H	0.0259762	0.00441746	4	FALSE	FALSE	FALSE	FALSE		2
4267	6	E	204	D	E204D	0.00564573	0.0913808	3	FALSE	FALSE	FALSE	TRUE	ClinVar	1
4268	6	E	204	E	WT	0	0	4	FALSE	FALSE	FALSE	FALSE		0
4269	6	E	204	N	E204N	0.115541	0.0226032	2	FALSE	FALSE	FALSE	FALSE		2
4270	6	E	204	Q	E204Q	-0.0244497	0.0212727	4	FALSE	FALSE	FALSE	FALSE		1
4271	6	E	204	C	E204C	-0.035958	0.00615133	2	FALSE	FALSE	FALSE	FALSE		3
4272	6	E	204	S	E204S	-0.0134352	0.0758274	4	FALSE	FALSE	FALSE	FALSE		2
4273	6	E	204	T	E204T	0.0937511	0.0453213	4	FALSE	FALSE	FALSE	FALSE		2
4274	6	E	204	G	E204G	-0.00325735	0.0462944	4	FALSE	FALSE	FALSE	FALSE		1
4275	6	E	204	P	E204P	0.00436033	0.0295403	4	FALSE	FALSE	FALSE	FALSE		2
4276	6	E	204	A	E204A	0.00936099	0.0637867	4	FALSE	FALSE	FALSE	FALSE		1
4277	6	E	204	M	E204M	0.0880813	0.0683457	4	FALSE	FALSE	FALSE	FALSE		3
4278	6	E	204	V	E204V	0.0680804	0.0142613	4	FALSE	FALSE	FALSE	FALSE		1
4279	6	E	204	I	E204I	0.0375452	0.0649039	2	FALSE	FALSE	FALSE	FALSE		2
4280	6	E	204	L	E204L	0.0233637	0.0536608	3	FALSE	FALSE	FALSE	FALSE		2
4281	6	E	204	F	E204F			0	FALSE	FALSE	FALSE	FALSE		3
4282	6	E	204	Y	E204Y	0.00437853	0.0693075	2	FALSE	FALSE	FALSE	FALSE		2
4283	6	E	204	W	E204W	-0.0255735	0.0348709	4	FALSE	FALSE	FALSE	FALSE		3
4284	6	E	204	stop	E204stop	-0.0789027	0.0416671	3	FALSE	FALSE	FALSE	FALSE		1
4285	6	T	205	K	T205K	-0.0609211	0.0194025	3	FALSE	FALSE	FALSE	FALSE		1
4286	6	T	205	R	T205R	-0.000279108	0.0583469	4	FALSE	FALSE	FALSE	FALSE		1
4287	6	T	205	H	T205H	-0.0328167	0.0236142	4	FALSE	FALSE	FALSE	FALSE		3
4288	6	T	205	D	T205D	-0.00998209	0.0500992	4	FALSE	FALSE	FALSE	FALSE		3
4289	6	T	205	E	T205E	-0.0549904	0.0128009	4	FALSE	FALSE	FALSE	FALSE		2
4290	6	T	205	N	T205N	-0.0191764	0.0268068	3	FALSE	FALSE	FALSE	FALSE		2
4291	6	T	205	Q	T205Q	-0.00443709	0.0127004	4	FALSE	FALSE	FALSE	FALSE		2
4292	6	T	205	C	T205C	-0.00545049	0.0301173	4	FALSE	FALSE	FALSE	FALSE		3
4293	6	T	205	S	T205S	0.00239841	0.0170756	3	FALSE	FALSE	FALSE	FALSE		1
4294	6	T	205	T	WT	0	0	4	FALSE	FALSE	FALSE	FALSE		0
4295	6	T	205	G	T205G	-0.0256056	0.0287978	3	FALSE	FALSE	FALSE	FALSE		2
4296	6	T	205	P	T205P	0.00311684	0.0503316	4	FALSE	FALSE	FALSE	FALSE		1
4297	6	T	205	A	T205A	-0.0300931	0.041413	3	FALSE	FALSE	FALSE	FALSE		1
4298	6	T	205	M	T205M	0.0171315	0.0493311	4	FALSE	FALSE	FALSE	FALSE		2
4299	6	T	205	V	T205V	0.112659	0.135973	4	FALSE	FALSE	FALSE	FALSE		2
4300	6	T	205	I	T205I	-0.0148604	0.0135006	3	FALSE	FALSE	FALSE	FALSE		1
4301	6	T	205	L	T205L	-0.0514361	0.0569528	3	FALSE	FALSE	FALSE	FALSE		2
4302	6	T	205	F	T205F			0	FALSE	FALSE	FALSE	FALSE		3
4303	6	T	205	Y	T205Y	-0.000397464	0.0254991	2	FALSE	FALSE	FALSE	FALSE		3
4304	6	T	205	W	T205W	-0.0304061	0.0422371	4	FALSE	FALSE	FALSE	FALSE		3
4305	6	T	205	stop	T205stop	-0.0400116	0.105666	4	FALSE	FALSE	FALSE	FALSE		2
4306	6	L	206	K	L206K	0.101182	0.0976252	4	FALSE	FALSE	FALSE	FALSE		2
4307	6	L	206	R	L206R	-0.0161584	0.015161	4	FALSE	FALSE	FALSE	FALSE		2
4308	6	L	206	H	L206H	0.0214268	0.055695	4	FALSE	FALSE	FALSE	FALSE		3
4309	6	L	206	D	L206D	0.0488868	0.0194844	4	FALSE	FALSE	FALSE	FALSE		3
4310	6	L	206	E	L206E	0.0036233	0.0514052	4	FALSE	FALSE	FALSE	FALSE		2
4311	6	L	206	N	L206N	0.0632303	0.104405	4	FALSE	FALSE	FALSE	FALSE		3
4312	6	L	206	Q	L206Q	0.38306	0.391386	4	FALSE	FALSE	FALSE	FALSE		2
4313	6	L	206	C	L206C	-0.0097245	0.0278003	4	FALSE	FALSE	FALSE	FALSE		2
4314	6	L	206	S	L206S	0.0793503	0.114314	4	FALSE	FALSE	FALSE	FALSE		1
4315	6	L	206	T	L206T	0.00403818	0.0203726	4	FALSE	FALSE	FALSE	FALSE		2
4316	6	L	206	G	L206G	-0.0577783	0.0258087	4	FALSE	FALSE	FALSE	FALSE		2
4317	6	L	206	P	L206P	-0.028073	0.0359946	4	FALSE	FALSE	FALSE	FALSE		2
4318	6	L	206	A	L206A	-0.0405342	0.0342516	4	FALSE	FALSE	FALSE	FALSE		2
4319	6	L	206	M	L206M	-0.00331908	0.0118387	4	FALSE	FALSE	FALSE	FALSE		1
4320	6	L	206	V	L206V	-0.0551525	0.016326	4	FALSE	FALSE	FALSE	FALSE		1
4321	6	L	206	I	L206I	0.0789546	0.075355	4	FALSE	FALSE	FALSE	FALSE		2
4322	6	L	206	L	WT	0	0	4	FALSE	FALSE	FALSE	FALSE		0
4323	6	L	206	F	L206F	-0.0304487	0.0253831	4	FALSE	FALSE	FALSE	FALSE		1
4324	6	L	206	Y	L206Y	0.0306039	0.0251356	4	FALSE	FALSE	FALSE	FALSE		2
4325	6	L	206	W	L206W	0.0230146	0.119933	3	FALSE	FALSE	FALSE	FALSE		1
4326	6	L	206	stop	L206stop	-0.0266677	0.0586795	4	FALSE	FALSE	FALSE	FALSE		1
4327	6	G	207	K	G207K	-0.0196422	0.027984	3	FALSE	FALSE	FALSE	FALSE		3
4328	6	G	207	R	G207R	-0.061713	0.0493879	4	FALSE	FALSE	FALSE	FALSE		1
4329	6	G	207	H	G207H	0.0553242	0.120018	4	FALSE	FALSE	FALSE	FALSE		2
4330	6	G	207	D	G207D	0.0498149	0.115926	4	FALSE	FALSE	FALSE	FALSE		1
4331	6	G	207	E	G207E	0.00151845	0.0109366	3	FALSE	FALSE	FALSE	FALSE		2
4332	6	G	207	N	G207N	0.018245	0.0239615	4	FALSE	FALSE	FALSE	FALSE		2
4333	6	G	207	Q	G207Q	-0.0167361	0.0675296	4	FALSE	FALSE	FALSE	FALSE		3
4334	6	G	207	C	G207C	-0.0299427	0.0172146	4	FALSE	FALSE	FALSE	FALSE		1
4335	6	G	207	S	G207S	0.0171519	0.0293506	4	FALSE	FALSE	FALSE	FALSE		1
4336	6	G	207	T	G207T	0.0311218	0.0206444	4	FALSE	FALSE	FALSE	FALSE		2
4337	6	G	207	G	WT	0	0	4	FALSE	FALSE	FALSE	FALSE		0
4338	6	G	207	P	G207P	-0.0494296	0.0373586	4	FALSE	FALSE	FALSE	FALSE		2
4339	6	G	207	A	G207A	-0.0149131	0.0354743	3	FALSE	FALSE	FALSE	FALSE		1
4340	6	G	207	M	G207M	-0.0875029	0.000271041	2	FALSE	FALSE	FALSE	FALSE		3
4341	6	G	207	V	G207V	0.0191147	0.082993	4	FALSE	FALSE	FALSE	FALSE		1
4342	6	G	207	I	G207I	-0.0326034	0.0318176	4	FALSE	FALSE	FALSE	FALSE		2
4343	6	G	207	L	G207L	0.0392296	0.0481199	4	FALSE	FALSE	FALSE	FALSE		2
4344	6	G	207	F	G207F	-0.0144182	0.0358981	4	FALSE	FALSE	FALSE	FALSE		2
4345	6	G	207	Y	G207Y	0.033861	0.01948	4	FALSE	FALSE	FALSE	FALSE		2
4346	6	G	207	W	G207W	0.0353125	0.0674942	4	FALSE	FALSE	FALSE	FALSE		2
4347	6	G	207	stop	G207stop	-0.0695973	0.0141957	4	FALSE	FALSE	FALSE	FALSE		2
4348	6	T	208	K	T208K	-0.0331865	0.0184901	2	FALSE	FALSE	FALSE	FALSE		1
4349	6	T	208	R	T208R	0.00765599	0.0711327	3	FALSE	FALSE	FALSE	FALSE		1
4350	6	T	208	H	T208H	-0.0277664	0.0195178	4	FALSE	FALSE	FALSE	FALSE		3
4351	6	T	208	D	T208D	-0.0640092	0.0534357	2	FALSE	FALSE	FALSE	FALSE		3
4352	6	T	208	E	T208E	0.0327987	0.123947	4	FALSE	FALSE	FALSE	FALSE		2
4353	6	T	208	N	T208N	-0.0331753	0.0234284	3	FALSE	FALSE	FALSE	FALSE		2
4354	6	T	208	Q	T208Q	0.0171979	0.0507049	3	FALSE	FALSE	FALSE	FALSE		2
4355	6	T	208	C	T208C	-0.0298147	0.0224437	3	FALSE	FALSE	FALSE	FALSE		3
4356	6	T	208	S	T208S	-0.0383882	0.0349404	4	FALSE	FALSE	FALSE	FALSE		1
4357	6	T	208	T	WT	0	0	4	FALSE	FALSE	FALSE	FALSE		0
4358	6	T	208	G	T208G	-0.00322092	0.0233547	4	FALSE	FALSE	FALSE	FALSE		2
4359	6	T	208	P	T208P	-0.0175329	0.0316106	4	FALSE	FALSE	FALSE	FALSE		1
4360	6	T	208	A	T208A	0.031513	0.044701	4	FALSE	FALSE	FALSE	FALSE		1
4361	6	T	208	M	T208M	-0.0495378	0.0263802	4	FALSE	FALSE	FALSE	FALSE		2
4362	6	T	208	V	T208V	0.0126231	0.0395348	4	FALSE	FALSE	FALSE	FALSE		2
4363	6	T	208	I	T208I	0.172558	0.0634925	4	FALSE	FALSE	FALSE	FALSE		1
4364	6	T	208	L	T208L	0.00689272	0.0497659	4	FALSE	FALSE	FALSE	FALSE		2
4365	6	T	208	F	T208F	-0.0923801	0.00384505	2	FALSE	FALSE	FALSE	FALSE		3
4366	6	T	208	Y	T208Y	-0.109549	0.0386859	3	FALSE	FALSE	FALSE	FALSE		3
4367	6	T	208	W	T208W	-0.0225694	0.0422088	4	FALSE	FALSE	FALSE	FALSE		3
4368	6	T	208	stop	T208stop	-0.0451974	0.0700013	4	FALSE	FALSE	FALSE	FALSE		2
4369	6	V	209	K	V209K	0.0133015	0.0310227	4	FALSE	FALSE	FALSE	FALSE		2
4370	6	V	209	R	V209R	-0.06017	0.0171753	3	FALSE	FALSE	FALSE	FALSE		2
4371	6	V	209	H	V209H	0.0581755	0.0234941	2	FALSE	FALSE	FALSE	FALSE		3
4372	6	V	209	D	V209D	-0.0333	0.0380817	4	FALSE	FALSE	FALSE	FALSE		2
4373	6	V	209	E	V209E	-0.00470807	0.00286138	4	FALSE	FALSE	FALSE	FALSE		1
4374	6	V	209	N	V209N	0.0724413	0.0485961	3	FALSE	FALSE	FALSE	FALSE		3
4375	6	V	209	Q	V209Q	0.0476094	0.0705469	4	FALSE	FALSE	FALSE	FALSE		2
4376	6	V	209	C	V209C	-0.0186278	0.0525396	4	FALSE	FALSE	FALSE	FALSE		3
4377	6	V	209	S	V209S	-0.0758643	0.0271763	4	FALSE	FALSE	FALSE	FALSE		2
4378	6	V	209	T	V209T	0.130268	0.184911	4	FALSE	FALSE	FALSE	FALSE		2
4379	6	V	209	G	V209G	-0.0157446	0.0339601	4	FALSE	FALSE	FALSE	FALSE		1
4380	6	V	209	P	V209P	-0.0363374	0.0352698	4	FALSE	FALSE	FALSE	FALSE		2
4381	6	V	209	A	V209A	-0.0335626	0.0472799	4	FALSE	FALSE	FALSE	FALSE		1
4382	6	V	209	M	V209M	-0.0438856	0.0558114	4	FALSE	FALSE	FALSE	FALSE		2
4383	6	V	209	V	WT	0	0	4	FALSE	FALSE	FALSE	FALSE		0
4384	6	V	209	I	V209I	-0.0174829	0.0417259	2	FALSE	FALSE	FALSE	FALSE		1
4385	6	V	209	L	V209L	-0.0352233	0.0508099	4	FALSE	FALSE	FALSE	FALSE		1
4386	6	V	209	F	V209F	0.0145425	0.107543	4	FALSE	FALSE	FALSE	FALSE		2
4387	6	V	209	Y	V209Y	0.172393	0.167589	4	FALSE	FALSE	FALSE	FALSE		3
4388	6	V	209	W	V209W	0.164121	0.00649647	2	FALSE	FALSE	FALSE	FALSE		3
4389	6	V	209	stop	V209stop	0.0764204	0.0814195	4	FALSE	FALSE	FALSE	FALSE		2
4390	6	L	210	K	L210K	-0.0194562	0.051224	4	FALSE	FALSE	FALSE	FALSE		2
4391	6	L	210	R	L210R	-0.0266233	0.0226111	4	FALSE	FALSE	FALSE	FALSE		1
4392	6	L	210	H	L210H	-0.00929655	0.0264603	4	FALSE	FALSE	FALSE	FALSE		2
4393	6	L	210	D	L210D	-0.0512561	0.0214433	4	FALSE	FALSE	FALSE	FALSE		3
4394	6	L	210	E	L210E	0.00864229	0.0174935	4	FALSE	FALSE	FALSE	FALSE		2
4395	6	L	210	N	L210N	-0.0640602	0.0291155	4	FALSE	FALSE	FALSE	FALSE		3
4396	6	L	210	Q	L210Q	0.00854605	0.0302369	3	FALSE	FALSE	FALSE	FALSE		1
4397	6	L	210	C	L210C	0.118848	0.105137	4	FALSE	FALSE	FALSE	FALSE		3
4398	6	L	210	S	L210S	0.0300507	0.0497585	4	FALSE	FALSE	FALSE	FALSE		2
4399	6	L	210	T	L210T	-0.0448493	0.0117311	4	FALSE	FALSE	FALSE	FALSE		2
4400	6	L	210	G	L210G	-0.0580452	0.0106428	4	FALSE	FALSE	FALSE	FALSE		2
4401	6	L	210	P	L210P	-0.0172046	0.0522292	4	FALSE	FALSE	FALSE	FALSE		1
4402	6	L	210	A	L210A	-0.0528973	0.0221906	4	FALSE	FALSE	FALSE	FALSE		2
4403	6	L	210	M	L210M	-0.00839249	0.0203534	4	FALSE	FALSE	FALSE	FALSE		2
4404	6	L	210	V	L210V	-0.0103649	0.0286872	4	FALSE	FALSE	FALSE	FALSE		1
4405	6	L	210	I	L210I	-0.0651955	0.0530782	4	FALSE	FALSE	FALSE	FALSE		1
4406	6	L	210	L	WT	0	0	4	FALSE	FALSE	FALSE	FALSE		0
4407	6	L	210	F	L210F	0.0467825	0.0496699	4	FALSE	FALSE	FALSE	FALSE		2
4408	6	L	210	Y	L210Y	-0.0523408	0.0453729	4	FALSE	FALSE	FALSE	FALSE		3
4409	6	L	210	W	L210W	-0.00852456	0.0302774	3	FALSE	FALSE	FALSE	FALSE		3
4410	6	L	210	stop	L210stop	-0.0358208	0.0119934	4	FALSE	FALSE	FALSE	FALSE		2
4411	6	Q	211	K	Q211K	0.0169438	0.0484561	4	FALSE	FALSE	FALSE	FALSE		1
4412	6	Q	211	R	Q211R	-0.00225391	0.0154499	4	FALSE	FALSE	FALSE	FALSE		1
4413	6	Q	211	H	Q211H	0.00642164	0.0183287	3	FALSE	FALSE	FALSE	FALSE		1
4414	6	Q	211	D	Q211D	-0.024831	0.00996686	2	FALSE	FALSE	FALSE	FALSE		2
4415	6	Q	211	E	Q211E	0.0127529	0.0139255	4	FALSE	FALSE	FALSE	FALSE		1
4416	6	Q	211	N	Q211N	0.0122197	0.0637825	3	FALSE	FALSE	FALSE	FALSE		2
4417	6	Q	211	Q	WT	0	0	4	FALSE	FALSE	FALSE	FALSE		0
4418	6	Q	211	C	Q211C	-0.0425319	0.0141215	4	FALSE	FALSE	FALSE	FALSE		3
4419	6	Q	211	S	Q211S	-0.0427684	0.0523776	4	FALSE	FALSE	FALSE	FALSE		2
4420	6	Q	211	T	Q211T	0.00861475	0.0301055	4	FALSE	FALSE	FALSE	FALSE		2
4421	6	Q	211	G	Q211G	-0.0721193	0.0395287	4	FALSE	FALSE	FALSE	FALSE		2
4422	6	Q	211	P	Q211P	-0.0318954	0.0410946	4	FALSE	FALSE	FALSE	FALSE		1
4423	6	Q	211	A	Q211A	-0.0874215	0.0248479	4	FALSE	FALSE	FALSE	FALSE		2
4424	6	Q	211	M	Q211M	0.0302057	0.0124808	4	FALSE	FALSE	FALSE	FALSE		3
4425	6	Q	211	V	Q211V	-0.0560319	0.0727687	4	FALSE	FALSE	FALSE	FALSE		2
4426	6	Q	211	I	Q211I	-0.00897195	0.0975392	3	FALSE	FALSE	FALSE	FALSE		2
4427	6	Q	211	L	Q211L	-0.0156233	0.0302397	4	FALSE	FALSE	FALSE	FALSE		1
4428	6	Q	211	F	Q211F	-0.0258699	0.0494842	3	FALSE	FALSE	FALSE	FALSE		3
4429	6	Q	211	Y	Q211Y	-0.0146429	0.0352134	4	FALSE	FALSE	FALSE	FALSE		2
4430	6	Q	211	W	Q211W	-0.013979	0.022383	4	FALSE	FALSE	FALSE	FALSE		3
4431	6	Q	211	stop	Q211stop	0.0144302	0.0246869	4	FALSE	FALSE	FALSE	FALSE		1
4432	6	L	212	K	L212K	0.025303	0.0354765	4	FALSE	FALSE	FALSE	FALSE		3
4433	6	L	212	R	L212R	0.022085	0.0912691	4	FALSE	FALSE	FALSE	FALSE		1
4434	6	L	212	H	L212H	0.0237669	0.0645713	4	FALSE	FALSE	FALSE	FALSE		1
4435	6	L	212	D	L212D	-0.0852429	0.037342	4	FALSE	FALSE	FALSE	FALSE		2
4436	6	L	212	E	L212E	0.00953012	0.122503	3	FALSE	FALSE	FALSE	FALSE		3
4437	6	L	212	N	L212N	-0.0535674	0.039686	4	FALSE	FALSE	FALSE	FALSE		2
4438	6	L	212	Q	L212Q	0.0149689	0.047566	4	FALSE	FALSE	FALSE	FALSE		2
4439	6	L	212	C	L212C	-0.00209259	0.044312	4	FALSE	FALSE	FALSE	FALSE		2
4440	6	L	212	S	L212S	0.0114852	0.0159429	4	FALSE	FALSE	FALSE	FALSE		2
4441	6	L	212	T	L212T	-0.0366466	0.00830479	3	FALSE	FALSE	FALSE	FALSE		2
4442	6	L	212	G	L212G	-0.0469123	0.0247846	4	FALSE	FALSE	FALSE	FALSE		2
4443	6	L	212	P	L212P	0.140128	0.0905547	4	FALSE	FALSE	FALSE	FALSE		1
4444	6	L	212	A	L212A	-0.0699939	0.0286936	4	FALSE	FALSE	FALSE	FALSE		2
4445	6	L	212	M	L212M	0.0295689	0.0150247	4	FALSE	FALSE	FALSE	FALSE		2
4446	6	L	212	V	L212V	-0.0487049	0.0422996	4	FALSE	FALSE	FALSE	FALSE		1
4447	6	L	212	I	L212I	0.230277	0.255532	4	FALSE	FALSE	FALSE	FALSE		1
4448	6	L	212	L	WT	0	0	4	FALSE	FALSE	FALSE	FALSE		0
4449	6	L	212	F	L212F	-0.0345494	0.0418657	4	FALSE	FALSE	FALSE	FALSE		1
4450	6	L	212	Y	L212Y	-0.0261048	0.0544817	4	FALSE	FALSE	FALSE	FALSE		2
4451	6	L	212	W	L212W	-0.0316693	0.0485182	4	FALSE	FALSE	FALSE	FALSE		3
4452	6	L	212	stop	L212stop	-0.0315895	0.0169225	4	FALSE	FALSE	FALSE	FALSE		3
4453	6	K	213	K	WT	0	0	4	FALSE	FALSE	FALSE	FALSE		0
4454	6	K	213	R	K213R	-0.0446375	0.014141	3	FALSE	FALSE	FALSE	FALSE		1
4455	6	K	213	H	K213H	-0.0921865	0.0321369	4	FALSE	FALSE	FALSE	FALSE		2
4456	6	K	213	D	K213D	-0.0396229	0.0356871	4	FALSE	FALSE	FALSE	FALSE		2
4457	6	K	213	E	K213E	0.0516213	0.0611899	4	FALSE	FALSE	FALSE	FALSE		1
4458	6	K	213	N	K213N	-0.0543328	0.027503	4	FALSE	FALSE	FALSE	FALSE		1
4459	6	K	213	Q	K213Q	-0.0375995	0.0409529	4	FALSE	FALSE	FALSE	FALSE		1
4460	6	K	213	C	K213C	-0.0391473	0.0941148	4	FALSE	FALSE	FALSE	FALSE		3
4461	6	K	213	S	K213S	-0.0710639	0.0499491	4	FALSE	FALSE	FALSE	FALSE		2
4462	6	K	213	T	K213T	-0.0554228	0.052528	4	FALSE	FALSE	FALSE	FALSE		1
4463	6	K	213	G	K213G	0.104695	0.160975	4	FALSE	FALSE	FALSE	FALSE		2
4464	6	K	213	P	K213P	-0.0651457	0.0238337	4	FALSE	FALSE	FALSE	FALSE		2
4465	6	K	213	A	K213A	-0.0392194	0.0395232	4	FALSE	FALSE	FALSE	FALSE		2
4466	6	K	213	M	K213M	-0.0329328	0.00511813	4	FALSE	FALSE	FALSE	FALSE		1
4467	6	K	213	V	K213V	-0.0614966	0.0359827	4	FALSE	FALSE	FALSE	FALSE		2
4468	6	K	213	I	K213I	0.0166548	0.0199302	4	FALSE	FALSE	FALSE	FALSE		2
4469	6	K	213	L	K213L	-0.0097951	0.0340818	4	FALSE	FALSE	FALSE	FALSE		2
4470	6	K	213	F	K213F	0.0533995	0.0939093	4	FALSE	FALSE	FALSE	FALSE		3
4471	6	K	213	Y	K213Y	-0.0337048	0.0139177	4	FALSE	FALSE	FALSE	FALSE		2
4472	6	K	213	W	K213W	0.0374864	0.106687	4	FALSE	FALSE	FALSE	FALSE		2
4473	6	K	213	stop	K213stop	-0.0736555	0.0187315	4	FALSE	FALSE	FALSE	FALSE		1
4474	6	Q	214	K	Q214K	-0.0308036	0.00481534	2	FALSE	TRUE	FALSE	FALSE	COSMIC+TCGA	1
4475	6	Q	214	R	Q214R	-0.0660979	0.0207325	3	FALSE	FALSE	FALSE	FALSE		1
4476	6	Q	214	H	Q214H	0.0197903	0.0679933	4	FALSE	TRUE	FALSE	FALSE	COSMIC	1
4477	6	Q	214	D	Q214D	-0.0534854	0.0364979	4	FALSE	FALSE	FALSE	FALSE		2
4478	6	Q	214	E	Q214E	-0.0419028	0.0457652	4	FALSE	FALSE	FALSE	FALSE		1
4479	6	Q	214	N	Q214N	-0.0477002	0.0472251	4	FALSE	FALSE	FALSE	FALSE		2
4480	6	Q	214	Q	WT	0	0	4	FALSE	FALSE	FALSE	FALSE		0
4481	6	Q	214	C	Q214C	-0.0465936	0.0179117	4	FALSE	FALSE	FALSE	FALSE		3
4482	6	Q	214	S	Q214S	-0.036974	0.00273257	2	FALSE	FALSE	FALSE	FALSE		2
4483	6	Q	214	T	Q214T	-0.0801049	0.0313673	4	FALSE	FALSE	FALSE	FALSE		2
4484	6	Q	214	G	Q214G	-0.0292321	0.0240467	4	FALSE	FALSE	FALSE	FALSE		2
4485	6	Q	214	P	Q214P	-0.0135747	0.0237155	4	FALSE	FALSE	FALSE	FALSE		1
4486	6	Q	214	A	Q214A	-0.0500247	0.022894	4	FALSE	FALSE	FALSE	FALSE		2
4487	6	Q	214	M	Q214M	0.00744449	0.0280765	4	FALSE	FALSE	FALSE	FALSE		2
4488	6	Q	214	V	Q214V	-0.00281039	0.0198657	4	FALSE	FALSE	FALSE	FALSE		2
4489	6	Q	214	I	Q214I	0.0254168	0.0529109	4	FALSE	FALSE	FALSE	FALSE		3
4490	6	Q	214	L	Q214L	0.030625	0.0538887	4	FALSE	FALSE	FALSE	TRUE	ClinVar	1
4491	6	Q	214	F	Q214F	0.0304977	0.0330644	4	FALSE	FALSE	FALSE	FALSE		3
4492	6	Q	214	Y	Q214Y	0.0875937	0.0390498	4	FALSE	FALSE	FALSE	FALSE		2
4493	6	Q	214	W	Q214W	0.0424527	0.0253561	4	FALSE	FALSE	FALSE	FALSE		2
4494	6	Q	214	stop	Q214stop	-0.0513495	0.025716	4	FALSE	FALSE	FALSE	FALSE		1
4495	6	P	215	K	P215K	0.00995944	0.0181403	4	FALSE	FALSE	FALSE	FALSE		3
4496	6	P	215	R	P215R	0.0592051	0.0344646	4	FALSE	FALSE	FALSE	FALSE		1
4497	6	P	215	H	P215H	-0.0906512	0.022475	4	FALSE	FALSE	FALSE	FALSE		1
4498	6	P	215	D	P215D	-0.0129489	0.05345	4	FALSE	FALSE	FALSE	FALSE		2
4499	6	P	215	E	P215E	0.0368771	0.0406512	4	FALSE	FALSE	FALSE	FALSE		3
4500	6	P	215	N	P215N	-0.0956266	0.0384861	3	FALSE	FALSE	FALSE	FALSE		2
4501	6	P	215	Q	P215Q	0.00289117	0.0345219	4	FALSE	FALSE	FALSE	FALSE		2
4502	6	P	215	C	P215C	-0.0229471	0.0355716	4	FALSE	FALSE	FALSE	FALSE		2
4503	6	P	215	S	P215S	-0.0406804	0.0679534	4	FALSE	FALSE	FALSE	FALSE		1
4504	6	P	215	T	P215T	-0.11628	0.0528727	4	FALSE	FALSE	FALSE	FALSE		1
4505	6	P	215	G	P215G	0.0514058	0.0345061	4	FALSE	FALSE	FALSE	FALSE		2
4506	6	P	215	P	WT	0	0	4	FALSE	FALSE	FALSE	FALSE		0
4507	6	P	215	A	P215A	-0.0636097	0.0496861	4	FALSE	FALSE	FALSE	FALSE		1
4508	6	P	215	M	P215M	-0.0293576	0.0253628	4	FALSE	FALSE	FALSE	FALSE		3
4509	6	P	215	V	P215V	-0.0277088	0.0302773	2	FALSE	FALSE	FALSE	FALSE		2
4510	6	P	215	I	P215I	-0.0910445	0.060405	3	FALSE	FALSE	FALSE	FALSE		2
4511	6	P	215	L	P215L	-0.0240644	0.0263968	4	FALSE	FALSE	FALSE	FALSE		1
4512	6	P	215	F	P215F	-0.0556347	0.0149407	3	FALSE	FALSE	FALSE	FALSE		2
4513	6	P	215	Y	P215Y	-0.0171188	0.024905	2	FALSE	FALSE	FALSE	FALSE		2
4514	6	P	215	W	P215W	0.204648	0.207307	4	FALSE	FALSE	FALSE	FALSE		3
4515	6	P	215	stop	P215stop	-0.0492267	0.0158067	2	FALSE	FALSE	FALSE	FALSE		3
4516	6	L	216	K	L216K	0.0122353	0.0342921	4	FALSE	FALSE	FALSE	FALSE		3
4517	6	L	216	R	L216R	-0.052268	0.0357917	4	FALSE	FALSE	FALSE	FALSE		1
4518	6	L	216	H	L216H	0.0167104	0.0273753	4	FALSE	FALSE	FALSE	FALSE		1
4519	6	L	216	D	L216D	-0.0152045	0.0457744	3	FALSE	FALSE	FALSE	FALSE		2
4520	6	L	216	E	L216E	0.0501587	0.0527235	4	FALSE	FALSE	FALSE	FALSE		3
4521	6	L	216	N	L216N	0.0951735	0.0704555	4	FALSE	FALSE	FALSE	FALSE		2
4522	6	L	216	Q	L216Q	0.0933707	0.0740696	4	FALSE	FALSE	FALSE	FALSE		2
4523	6	L	216	C	L216C	0.00590222	0.0550701	4	FALSE	FALSE	FALSE	FALSE		2
4524	6	L	216	S	L216S	-0.0145888	0.0248698	4	FALSE	FALSE	FALSE	FALSE		2
4525	6	L	216	T	L216T	-0.00266924	0.0581303	4	FALSE	FALSE	FALSE	FALSE		2
4526	6	L	216	G	L216G	-0.0436871	0.0229698	4	FALSE	FALSE	FALSE	FALSE		2
4527	6	L	216	P	L216P	-0.024523	0.0412474	4	FALSE	FALSE	FALSE	FALSE		1
4528	6	L	216	A	L216A	0.0392574	0.069618	4	FALSE	FALSE	FALSE	FALSE		2
4529	6	L	216	M	L216M	-0.0335298	0.0365101	4	FALSE	FALSE	FALSE	FALSE		2
4530	6	L	216	V	L216V	-0.0110982	0.007794	4	FALSE	FALSE	FALSE	FALSE		1
4531	6	L	216	I	L216I	-0.0527056	0.0675119	4	FALSE	FALSE	FALSE	FALSE		1
4532	6	L	216	L	WT	0	0	4	FALSE	FALSE	FALSE	FALSE		0
4533	6	L	216	F	L216F	-0.0226619	0.0142383	2	FALSE	FALSE	FALSE	FALSE		1
4534	6	L	216	Y	L216Y	0.0445661	0.0546118	4	FALSE	FALSE	FALSE	FALSE		2
4535	6	L	216	W	L216W	0.00790698	0.0188504	4	FALSE	FALSE	FALSE	FALSE		3
4536	6	L	216	stop	L216stop	-0.0657629	0.0475397	3	FALSE	FALSE	FALSE	FALSE		3
4537	6	N	217	K	N217K	-0.0363604	0.0310761	4	FALSE	FALSE	FALSE	FALSE		1
4538	6	N	217	R	N217R	-0.011644	0.0254843	3	FALSE	FALSE	FALSE	FALSE		2
4539	6	N	217	H	N217H	0.00108183	0.0155792	4	FALSE	FALSE	FALSE	FALSE		1
4540	6	N	217	D	N217D	-0.0109341	0.0302005	4	FALSE	FALSE	FALSE	FALSE		1
4541	6	N	217	E	N217E	-0.0350046	0.0168418	4	FALSE	FALSE	FALSE	FALSE		2
4542	6	N	217	N	WT	0	0	4	FALSE	FALSE	FALSE	FALSE		0
4543	6	N	217	Q	N217Q	-0.0251865	0.0146858	4	FALSE	FALSE	FALSE	FALSE		2
4544	6	N	217	C	N217C	0.00210559	0.0691325	3	FALSE	FALSE	FALSE	FALSE		2
4545	6	N	217	S	N217S	-0.0773231	0.0430893	4	FALSE	FALSE	FALSE	FALSE		1
4546	6	N	217	T	N217T	-0.0667566	0.0242147	4	FALSE	FALSE	FALSE	FALSE		1
4547	6	N	217	G	N217G	-0.072917	0.0484116	4	FALSE	FALSE	FALSE	FALSE		2
4548	6	N	217	P	N217P	-0.0620672	0.0281555	4	FALSE	FALSE	FALSE	FALSE		2
4549	6	N	217	A	N217A	-0.0442867	0.0305099	3	FALSE	FALSE	FALSE	FALSE		2
4550	6	N	217	M	N217M	-0.0387673	0.0626908	4	FALSE	FALSE	FALSE	FALSE		2
4551	6	N	217	V	N217V	-0.0207885	0.014155	4	FALSE	FALSE	FALSE	FALSE		2
4552	6	N	217	I	N217I	0.0229008	0.0562199	4	FALSE	FALSE	FALSE	FALSE		1
4553	6	N	217	L	N217L	-0.0057486	0.0570962	4	FALSE	FALSE	FALSE	FALSE		2
4554	6	N	217	F	N217F	0.023689	0.0491898	4	FALSE	FALSE	FALSE	FALSE		2
4555	6	N	217	Y	N217Y	-0.0683068	0.0182355	4	FALSE	FALSE	FALSE	FALSE		1
4556	6	N	217	W	N217W	-0.063927	0.0340496	4	FALSE	FALSE	FALSE	FALSE		3
4557	6	N	217	stop	N217stop	-0.0261986	0.0303716	2	FALSE	FALSE	FALSE	FALSE		2
4558	6	T	218	K	T218K	-0.0656513	0.0650307	4	FALSE	FALSE	FALSE	FALSE		1
4559	6	T	218	R	T218R	-0.000709955	0.0842362	3	FALSE	FALSE	FALSE	FALSE		1
4560	6	T	218	H	T218H	0.193577	0.114451	3	FALSE	FALSE	FALSE	FALSE		3
4561	6	T	218	D	T218D	-0.072702	0.0659442	4	FALSE	FALSE	FALSE	FALSE		3
4562	6	T	218	E	T218E	0.0164549	0.000369234	2	FALSE	FALSE	FALSE	FALSE		2
4563	6	T	218	N	T218N	-0.0341173	0.0694527	3	FALSE	FALSE	FALSE	FALSE		2
4564	6	T	218	Q	T218Q	0.0432734	0.0634569	4	FALSE	FALSE	FALSE	FALSE		2
4565	6	T	218	C	T218C	0.24636	0.113651	4	FALSE	FALSE	FALSE	FALSE		3
4566	6	T	218	S	T218S	0.149407	0.0580137	4	FALSE	FALSE	FALSE	TRUE	ClinVar	1
4567	6	T	218	T	WT	0	0	4	FALSE	FALSE	FALSE	FALSE		0
4568	6	T	218	G	T218G	0.474773	0.071021	4	FALSE	FALSE	FALSE	FALSE		2
4569	6	T	218	P	T218P	-0.022914	0.0222277	4	FALSE	FALSE	FALSE	FALSE		1
4570	6	T	218	A	T218A	0.117254	0.084722	4	FALSE	FALSE	FALSE	TRUE	ClinVar	1
4571	6	T	218	M	T218M	-0.133359	0.0364048	2	FALSE	FALSE	FALSE	TRUE	ClinVar	1
4572	6	T	218	V	T218V	-0.0527553	0.0571123	4	FALSE	FALSE	FALSE	FALSE		2
4573	6	T	218	I	T218I	-0.0830998	0.0437582	2	FALSE	FALSE	FALSE	FALSE		2
4574	6	T	218	L	T218L	-0.0387591	0.0128505	4	FALSE	FALSE	FALSE	FALSE		2
4575	6	T	218	F	T218F	-0.0518612	0.0712321	4	FALSE	FALSE	FALSE	FALSE		3
4576	6	T	218	Y	T218Y	0.0159	0.0825934	4	FALSE	FALSE	FALSE	FALSE		3
4577	6	T	218	W	T218W	-0.084815	0.0363367	4	FALSE	FALSE	FALSE	FALSE		2
4578	6	T	218	stop	T218stop	-0.0161257	0.0200147	4	FALSE	FALSE	FALSE	FALSE		2
4579	6	T	219	K	T219K	-0.0592323	0.0748034	4	FALSE	FALSE	FALSE	FALSE		2
4580	6	T	219	R	T219R	0.0678437	0.055567	4	FALSE	FALSE	FALSE	FALSE		2
4581	6	T	219	H	T219H	-0.0040504	0.0439949	4	FALSE	FALSE	FALSE	FALSE		2
4582	6	T	219	D	T219D	-0.0157161	0.0216201	4	FALSE	FALSE	FALSE	FALSE		2
4583	6	T	219	E	T219E	-0.034328	0.0444929	4	FALSE	FALSE	FALSE	FALSE		3
4584	6	T	219	N	T219N	-0.0659289	0.0614723	3	FALSE	FALSE	FALSE	FALSE		1
4585	6	T	219	Q	T219Q	0.0157566	0.047794	4	FALSE	FALSE	FALSE	FALSE		3
4586	6	T	219	C	T219C	-0.0110583	0.114499	4	FALSE	FALSE	FALSE	FALSE		2
4587	6	T	219	S	T219S	-0.0514224	0.0596538	3	FALSE	FALSE	FALSE	FALSE		1
4588	6	T	219	T	WT	0	0	4	FALSE	FALSE	FALSE	FALSE		0
4589	6	T	219	G	T219G	-0.0454306	0.00292623	2	FALSE	FALSE	FALSE	FALSE		2
4590	6	T	219	P	T219P	-0.0742554	0.0832994	3	FALSE	FALSE	FALSE	FALSE		1
4591	6	T	219	A	T219A	0.023929	0.0384997	4	FALSE	TRUE	FALSE	FALSE	TCGA	1
4592	6	T	219	M	T219M	-0.0230699	0.0730824	4	FALSE	FALSE	FALSE	FALSE		2
4593	6	T	219	V	T219V	-0.0631401	0.0681989	4	FALSE	FALSE	FALSE	FALSE		2
4594	6	T	219	I	T219I	0.0681779	0.0526884	4	FALSE	FALSE	FALSE	FALSE		1
4595	6	T	219	L	T219L	0.0707988	0.0730246	4	FALSE	FALSE	FALSE	FALSE		2
4596	6	T	219	F	T219F	-0.0758842	0.062708	4	FALSE	FALSE	FALSE	FALSE		2
4597	6	T	219	Y	T219Y	-0.0238819	0.0181161	2	FALSE	FALSE	FALSE	FALSE		2
4598	6	T	219	W	T219W	-0.00200854	0.0169853	4	FALSE	FALSE	FALSE	FALSE		3
4599	6	T	219	stop	T219stop	-0.0417924	0.0258676	2	FALSE	FALSE	FALSE	FALSE		3
4600	6	R	220	K	R220K	0.0627338	0.0687681	4	FALSE	FALSE	FALSE	FALSE		3
4601	6	R	220	R	WT	0	0	4	FALSE	FALSE	FALSE	FALSE		0
4602	6	R	220	H	R220H	-0.06393	0.0359994	4	FALSE	TRUE	FALSE	FALSE	COSMIC	1
4603	6	R	220	D	R220D	-0.0620134	0.0464106	3	FALSE	FALSE	FALSE	FALSE		2
4604	6	R	220	E	R220E	-0.041625	0.0420918	4	FALSE	FALSE	FALSE	FALSE		3
4605	6	R	220	N	R220N	-0.0403858	0.0300785	2	FALSE	FALSE	FALSE	FALSE		2
4606	6	R	220	Q	R220Q	0.0918488	0.0998704	4	FALSE	FALSE	FALSE	FALSE		2
4607	6	R	220	C	R220C	-0.0252973	0.0443693	4	FALSE	TRUE	FALSE	TRUE	COSMIC+ClinVar	1
4608	6	R	220	S	R220S	-0.0988113	0.0908811	3	FALSE	FALSE	FALSE	FALSE		1
4609	6	R	220	T	R220T	-0.0775187	0.0104496	4	FALSE	FALSE	FALSE	FALSE		2
4610	6	R	220	G	R220G	-0.0270259	0.0232782	4	FALSE	FALSE	FALSE	FALSE		1
4611	6	R	220	P	R220P	-0.0539511	0.0321749	4	FALSE	FALSE	FALSE	FALSE		1
4612	6	R	220	A	R220A	-0.0304892	0.0270787	3	FALSE	FALSE	FALSE	FALSE		2
4613	6	R	220	M	R220M	-0.0469541	0.0307167	4	FALSE	FALSE	FALSE	FALSE		3
4614	6	R	220	V	R220V	0.00832775	0.047637	4	FALSE	FALSE	FALSE	FALSE		2
4615	6	R	220	I	R220I	-0.0303266	0.0192409	4	FALSE	FALSE	FALSE	FALSE		2
4616	6	R	220	L	R220L	0.0339296	0.0197454	4	FALSE	FALSE	FALSE	FALSE		1
4617	6	R	220	F	R220F	-0.00693826	0.00852399	2	FALSE	FALSE	FALSE	FALSE		2
4618	6	R	220	Y	R220Y	-0.0164208	0.0515992	4	FALSE	FALSE	FALSE	FALSE		2
4619	6	R	220	W	R220W	-0.026223	0.0228315	3	FALSE	FALSE	FALSE	FALSE		2
4620	6	R	220	stop	R220stop	0.00722412	0.108895	4	FALSE	FALSE	FALSE	FALSE		2
4621	6	I	221	K	I221K	-0.0945675	0.0108627	2	FALSE	FALSE	FALSE	FALSE		1
4622	6	I	221	R	I221R	-0.0160964	0.0395265	4	FALSE	FALSE	FALSE	FALSE		1
4623	6	I	221	H	I221H	-0.0150779	0.0301247	4	FALSE	FALSE	FALSE	FALSE		3
4624	6	I	221	D	I221D	-0.0263544	0.0301641	4	FALSE	FALSE	FALSE	FALSE		3
4625	6	I	221	E	I221E	0.163922	0.209243	4	FALSE	FALSE	FALSE	FALSE		2
4626	6	I	221	N	I221N	-0.00217282	0.0486848	4	FALSE	FALSE	FALSE	FALSE		2
4627	6	I	221	Q	I221Q	-0.0208248	0.0395061	4	FALSE	FALSE	FALSE	FALSE		2
4628	6	I	221	C	I221C	0.120406	0.0708828	4	FALSE	FALSE	FALSE	FALSE		3
4629	6	I	221	S	I221S	-0.0327178	0.0270898	4	FALSE	FALSE	FALSE	FALSE		2
4630	6	I	221	T	I221T	0.0702044	0.0378438	4	FALSE	FALSE	FALSE	FALSE		1
4631	6	I	221	G	I221G	-0.0136782	0.0293338	4	FALSE	FALSE	FALSE	FALSE		2
4632	6	I	221	P	I221P	0.0936918	0.0187982	4	FALSE	FALSE	FALSE	FALSE		2
4633	6	I	221	A	I221A	0.0467652	0.0835536	4	FALSE	FALSE	FALSE	FALSE		2
4634	6	I	221	M	I221M	0.223141	0.0990258	4	FALSE	FALSE	TRUE	FALSE	ClinVar	1
4635	6	I	221	V	I221V	0.045022	0.0512004	4	FALSE	FALSE	TRUE	FALSE	ClinVar	1
4636	6	I	221	I	WT	0	0	4	FALSE	FALSE	FALSE	FALSE		0
4637	6	I	221	L	I221L	0.0872566	0.0401278	4	FALSE	FALSE	FALSE	TRUE	ClinVar	1
4638	6	I	221	F	I221F	0.0542129	0.0547825	4	FALSE	FALSE	FALSE	FALSE		2
4639	6	I	221	Y	I221Y	-0.06475	0.0224499	4	FALSE	FALSE	FALSE	FALSE		3
4640	6	I	221	W	I221W	0.0309727	0.0588682	4	FALSE	FALSE	FALSE	FALSE		3
4641	6	I	221	stop	I221stop	-0.0323199	0.0112713	4	FALSE	FALSE	FALSE	FALSE		2
4642	6	N	222	K	N222K	-0.0166139	0.0426498	4	FALSE	FALSE	FALSE	FALSE		1
4643	6	N	222	R	N222R	-0.0284768	0.0124591	3	FALSE	FALSE	FALSE	FALSE		2
4644	6	N	222	H	N222H	-0.054268	0.0611816	3	FALSE	FALSE	FALSE	FALSE		1
4645	6	N	222	D	N222D	-0.0772198	0.0473837	4	FALSE	FALSE	FALSE	FALSE		1
4646	6	N	222	E	N222E	-0.0230339	0.0110418	4	FALSE	FALSE	FALSE	FALSE		2
4647	6	N	222	N	WT	0	0	4	FALSE	FALSE	FALSE	FALSE		0
4648	6	N	222	Q	N222Q	-0.0422813	0.0517766	4	FALSE	FALSE	FALSE	FALSE		2
4649	6	N	222	C	N222C	-0.0633034	0.0163991	4	FALSE	FALSE	FALSE	FALSE		2
4650	6	N	222	S	N222S	-0.0361721	0.0365403	4	FALSE	FALSE	FALSE	FALSE		1
4651	6	N	222	T	N222T	-0.0317679	0.01288	4	FALSE	FALSE	FALSE	FALSE		1
4652	6	N	222	G	N222G	-0.0221847	0.0273489	4	FALSE	FALSE	FALSE	FALSE		2
4653	6	N	222	P	N222P	-0.00373274	0.0473068	4	FALSE	FALSE	FALSE	FALSE		2
4654	6	N	222	A	N222A	-0.0614343	0.0131586	4	FALSE	FALSE	FALSE	FALSE		2
4655	6	N	222	M	N222M	0.0567901	0.0220913	2	FALSE	FALSE	FALSE	FALSE		2
4656	6	N	222	V	N222V	-0.0576886	0.0284431	4	FALSE	FALSE	FALSE	FALSE		2
4657	6	N	222	I	N222I	-0.0376996	0.0359839	4	FALSE	FALSE	FALSE	FALSE		1
4658	6	N	222	L	N222L	-0.0368711	0.0492501	4	FALSE	FALSE	FALSE	FALSE		2
4659	6	N	222	F	N222F	0.0317222	0.0746294	4	FALSE	FALSE	FALSE	FALSE		2
4660	6	N	222	Y	N222Y	0.0809629	0.0155887	4	FALSE	FALSE	FALSE	FALSE		1
4661	6	N	222	W	N222W	0.0357477	0.0529569	4	FALSE	FALSE	FALSE	FALSE		3
4662	6	N	222	stop	N222stop	0.00074502	0.0228726	4	FALSE	FALSE	FALSE	FALSE		2
4663	6	A	223	K	A223K	0.000264448	0.0388804	4	FALSE	FALSE	FALSE	FALSE		3
4664	6	A	223	R	A223R	-0.0383474	0.0407436	4	FALSE	FALSE	FALSE	FALSE		2
4665	6	A	223	H	A223H	-0.0247114	0.027567	4	FALSE	FALSE	FALSE	FALSE		2
4666	6	A	223	D	A223D	-0.0289335	0.0271746	4	FALSE	FALSE	FALSE	FALSE		1
4667	6	A	223	E	A223E	-0.0510901	0.0546216	4	FALSE	FALSE	FALSE	FALSE		2
4668	6	A	223	N	A223N	-0.0947638	0.0688672	2	FALSE	FALSE	FALSE	FALSE		2
4669	6	A	223	Q	A223Q	0.00826138	0.0199587	4	FALSE	FALSE	FALSE	FALSE		3
4670	6	A	223	C	A223C	-0.0345755	0.0351994	4	FALSE	FALSE	FALSE	FALSE		2
4671	6	A	223	S	A223S	-0.0413064	0.0416449	4	FALSE	FALSE	FALSE	FALSE		1
4672	6	A	223	T	A223T	-0.0319141	0.0184342	4	FALSE	FALSE	FALSE	FALSE		1
4673	6	A	223	G	A223G	-0.0207151	0.0235781	4	FALSE	FALSE	FALSE	FALSE		1
4674	6	A	223	P	A223P	-0.070102	0.0239216	4	FALSE	FALSE	FALSE	FALSE		1
4675	6	A	223	A	WT	0	0	4	FALSE	FALSE	FALSE	FALSE		0
4676	6	A	223	M	A223M	-0.0686335	0.0334829	4	FALSE	FALSE	FALSE	FALSE		3
4677	6	A	223	V	A223V	-0.00540948	0.0161246	4	FALSE	TRUE	FALSE	FALSE	COSMIC	1
4678	6	A	223	I	A223I	-0.0744065	0.0315128	3	FALSE	FALSE	FALSE	FALSE		2
4679	6	A	223	L	A223L	-0.0631858	0.0321914	4	FALSE	FALSE	FALSE	FALSE		2
4680	6	A	223	F	A223F	-0.00405617	0.0166421	2	FALSE	FALSE	FALSE	FALSE		2
4681	6	A	223	Y	A223Y	-0.0315486	0.0230058	4	FALSE	FALSE	FALSE	FALSE		2
4682	6	A	223	W	A223W	-0.107834	0.0413075	4	FALSE	FALSE	FALSE	FALSE		3
4683	6	A	223	stop	A223stop	-0.014808	0.0683457	2	FALSE	FALSE	FALSE	FALSE		3
4684	6	A	224	K	A224K	-0.0370024	0.0800183	4	FALSE	FALSE	FALSE	FALSE		3
4685	6	A	224	R	A224R	-0.0124344	0.0188419	4	FALSE	FALSE	FALSE	FALSE		2
4686	6	A	224	H	A224H	-0.0413287	0.0419037	3	FALSE	FALSE	FALSE	FALSE		2
4687	6	A	224	D	A224D	0.0198982	0.0482556	4	FALSE	FALSE	FALSE	FALSE		1
4688	6	A	224	E	A224E	0.0309728	0.112812	4	FALSE	FALSE	FALSE	FALSE		2
4689	6	A	224	N	A224N	-0.0242702	0.0401147	4	FALSE	FALSE	FALSE	FALSE		2
4690	6	A	224	Q	A224Q	-0.147068	0.0833625	3	FALSE	FALSE	FALSE	FALSE		3
4691	6	A	224	C	A224C	-0.0551602	0.077309	4	FALSE	FALSE	FALSE	FALSE		2
4692	6	A	224	S	A224S	-0.0289731	0.0392572	4	FALSE	FALSE	FALSE	FALSE		1
4693	6	A	224	T	A224T	-0.0476951	0.0179059	4	FALSE	FALSE	FALSE	FALSE		1
4694	6	A	224	G	A224G	-0.00401886	0.0264476	4	FALSE	FALSE	FALSE	FALSE		1
4695	6	A	224	P	A224P	0.0323538	0.0971597	4	FALSE	FALSE	FALSE	FALSE		1
4696	6	A	224	A	WT	0	0	4	FALSE	FALSE	FALSE	FALSE		0
4697	6	A	224	M	A224M	-0.0461124	0.0360544	4	FALSE	FALSE	FALSE	FALSE		3
4698	6	A	224	V	A224V	-0.0110087	0.0171095	4	FALSE	FALSE	FALSE	FALSE		1
4699	6	A	224	I	A224I	-0.00583189	0.0120962	4	FALSE	FALSE	FALSE	FALSE		2
4700	6	A	224	L	A224L	0.0555299	0.124658	4	FALSE	FALSE	FALSE	FALSE		2
4701	6	A	224	F	A224F	-0.0125593	0.0213102	4	FALSE	FALSE	FALSE	FALSE		2
4702	6	A	224	Y	A224Y	-0.00565442	0.0379546	2	FALSE	FALSE	FALSE	FALSE		2
4703	6	A	224	W	A224W	-0.0112502	0.0300722	4	FALSE	FALSE	FALSE	FALSE		3
4704	6	A	224	stop	A224stop	-0.0746123	0.0354952	4	FALSE	FALSE	FALSE	FALSE		3
4705	6	E	225	K	E225K	-0.024273	0.04678	4	FALSE	FALSE	FALSE	FALSE		1
4706	6	E	225	R	E225R	0.0470012	0.0245001	4	FALSE	FALSE	FALSE	FALSE		2
4707	6	E	225	H	E225H	-0.0296624	0.0663197	4	FALSE	FALSE	FALSE	FALSE		2
4708	6	E	225	D	E225D	-0.056946	0.0236291	4	FALSE	TRUE	FALSE	FALSE	COSMIC+TCGA	1
4709	6	E	225	E	WT	0	0	4	FALSE	FALSE	FALSE	FALSE		0
4710	6	E	225	N	E225N	-0.0360531	0.05411	4	FALSE	FALSE	FALSE	FALSE		2
4711	6	E	225	Q	E225Q	0.0406912	0.034627	4	FALSE	FALSE	FALSE	FALSE		1
4712	6	E	225	C	E225C	-0.0148343	0.029714	4	FALSE	FALSE	FALSE	FALSE		3
4713	6	E	225	S	E225S	-0.0564359	0.0694876	4	FALSE	FALSE	FALSE	FALSE		2
4714	6	E	225	T	E225T	-0.00983636	0.065743	4	FALSE	FALSE	FALSE	FALSE		2
4715	6	E	225	G	E225G	0.0107813	0.0921828	4	FALSE	FALSE	FALSE	FALSE		1
4716	6	E	225	P	E225P	-0.0352969	0.0170418	4	FALSE	FALSE	FALSE	FALSE		2
4717	6	E	225	A	E225A	-0.0520964	0.028484	4	FALSE	FALSE	FALSE	FALSE		1
4718	6	E	225	M	E225M	-0.00560826	0.024115	4	FALSE	FALSE	FALSE	FALSE		3
4719	6	E	225	V	E225V	0.063328	0.184511	4	FALSE	FALSE	FALSE	FALSE		1
4720	6	E	225	I	E225I	0.360213	0.243876	4	FALSE	FALSE	FALSE	FALSE		2
4721	6	E	225	L	E225L	-0.050533	0.0341901	4	FALSE	FALSE	FALSE	FALSE		2
4722	6	E	225	F	E225F	-0.0487005	0.0350917	4	FALSE	FALSE	FALSE	FALSE		3
4723	6	E	225	Y	E225Y	0.00897551	0.0526782	4	FALSE	FALSE	FALSE	FALSE		2
4724	6	E	225	W	E225W	0.00634064	0.0126305	4	FALSE	FALSE	FALSE	FALSE		3
4725	6	E	225	stop	E225stop	-0.0381555	0.0215036	4	FALSE	FALSE	FALSE	FALSE		1
4726	6	I	226	K	I226K	-0.0103171	0.0255806	4	FALSE	FALSE	FALSE	FALSE		1
4727	6	I	226	R	I226R	0.00139258	0.0365459	4	FALSE	FALSE	FALSE	FALSE		1
4728	6	I	226	H	I226H	-0.0487705	0.0365878	4	FALSE	FALSE	FALSE	FALSE		3
4729	6	I	226	D	I226D	-0.0113722	0.0536257	4	FALSE	FALSE	FALSE	FALSE		3
4730	6	I	226	E	I226E	0.0190207	0.0475747	4	FALSE	FALSE	FALSE	FALSE		2
4731	6	I	226	N	I226N	-0.0422744	0.0217887	3	FALSE	FALSE	FALSE	FALSE		2
4732	6	I	226	Q	I226Q	0.0140225	0.0547358	4	FALSE	FALSE	FALSE	FALSE		2
4733	6	I	226	C	I226C	-0.0198154	0.0296785	4	FALSE	FALSE	FALSE	FALSE		3
4734	6	I	226	S	I226S	-0.040686	0.0233285	4	FALSE	FALSE	FALSE	FALSE		2
4735	6	I	226	T	I226T	-0.0496902	0.0266106	4	FALSE	FALSE	FALSE	FALSE		1
4736	6	I	226	G	I226G	-0.0415485	0.0293897	4	FALSE	FALSE	FALSE	FALSE		2
4737	6	I	226	P	I226P	-0.0224879	0.076641	4	FALSE	FALSE	FALSE	FALSE		2
4738	6	I	226	A	I226A	-0.0406766	0.014921	4	FALSE	FALSE	FALSE	FALSE		2
4739	6	I	226	M	I226M	-0.0792627	0.0269471	4	FALSE	FALSE	FALSE	FALSE		1
4740	6	I	226	V	I226V	-0.0375119	0.0192876	4	FALSE	TRUE	FALSE	FALSE	COSMIC	1
4741	6	I	226	I	WT	0	0	4	FALSE	FALSE	FALSE	FALSE		0
4742	6	I	226	L	I226L	0.0150529	0.0448118	3	FALSE	FALSE	FALSE	FALSE		1
4743	6	I	226	F	I226F	-0.0391427	0.0339913	4	FALSE	FALSE	FALSE	FALSE		2
4744	6	I	226	Y	I226Y	-0.022318	0.0487672	4	FALSE	FALSE	FALSE	FALSE		3
4745	6	I	226	W	I226W	-0.0211484	0.0151228	4	FALSE	FALSE	FALSE	FALSE		3
4746	6	I	226	stop	I226stop	-0.0975191	0.0507501	4	FALSE	FALSE	FALSE	FALSE		2
4747	6	E	227	K	E227K	0.102898	0.14963	4	FALSE	FALSE	FALSE	FALSE		1
4748	6	E	227	R	E227R	-0.00783432	0.0321089	4	FALSE	FALSE	FALSE	FALSE		2
4749	6	E	227	H	E227H	-0.0334274	0.0213245	4	FALSE	FALSE	FALSE	FALSE		2
4750	6	E	227	D	E227D	0.00246315	0.0119342	4	FALSE	FALSE	FALSE	FALSE		1
4751	6	E	227	E	WT	0	0	4	FALSE	FALSE	FALSE	FALSE		0
4752	6	E	227	N	E227N	0.00170037	0.00986064	2	FALSE	FALSE	FALSE	FALSE		2
4753	6	E	227	Q	E227Q	0.00225721	0.0597507	4	FALSE	FALSE	FALSE	FALSE		1
4754	6	E	227	C	E227C	-0.0625681	0.0574676	4	FALSE	FALSE	FALSE	FALSE		3
4755	6	E	227	S	E227S	-0.0227596	0.0368197	4	FALSE	FALSE	FALSE	FALSE		2
4756	6	E	227	T	E227T	-0.0215645	0.0333237	3	FALSE	FALSE	FALSE	FALSE		2
4757	6	E	227	G	E227G	0.00635212	0.029518	4	FALSE	FALSE	FALSE	FALSE		1
4758	6	E	227	P	E227P	-0.0514633	0.0372792	4	FALSE	FALSE	FALSE	FALSE		2
4759	6	E	227	A	E227A	-0.0372212	0.0416606	4	FALSE	FALSE	FALSE	FALSE		1
4760	6	E	227	M	E227M	-0.0245392	0.0454699	4	FALSE	FALSE	FALSE	FALSE		3
4761	6	E	227	V	E227V	-0.0496564	0.033982	4	FALSE	FALSE	FALSE	FALSE		1
4762	6	E	227	I	E227I	-0.0173948	0.0460877	4	FALSE	FALSE	FALSE	FALSE		2
4763	6	E	227	L	E227L	-0.00132536	0.00152735	2	FALSE	FALSE	FALSE	FALSE		2
4764	6	E	227	F	E227F	-0.0307569	0.0310485	4	FALSE	FALSE	FALSE	FALSE		3
4765	6	E	227	Y	E227Y	-0.0616637	0.0354229	4	FALSE	FALSE	FALSE	FALSE		2
4766	6	E	227	W	E227W	-0.0650445	0.0147545	4	FALSE	FALSE	FALSE	FALSE		3
4767	6	E	227	stop	E227stop	0.00496646	0.0215619	3	FALSE	FALSE	FALSE	FALSE		1
4768	6	S	228	K	S228K	-0.0314396	0.0159119	4	FALSE	FALSE	FALSE	FALSE		2
4769	6	S	228	R	S228R	0.0465959	0.031218	4	FALSE	FALSE	FALSE	FALSE		1
4770	6	S	228	H	S228H	-0.0278451	0.0491705	4	FALSE	FALSE	FALSE	FALSE		2
4771	6	S	228	D	S228D	-0.0446262	0.000738983	2	FALSE	FALSE	FALSE	FALSE		2
4772	6	S	228	E	S228E	0.0222553	0.0821753	4	FALSE	FALSE	FALSE	FALSE		3
4773	6	S	228	N	S228N	-0.0622959	0.0269834	2	FALSE	FALSE	FALSE	FALSE		1
4774	6	S	228	Q	S228Q	0.0465923	0.0668942	4	FALSE	FALSE	FALSE	FALSE		3
4775	6	S	228	C	S228C	-0.0399764	0.0462814	4	FALSE	FALSE	FALSE	FALSE		1
4776	6	S	228	S	WT	0	0	4	FALSE	FALSE	FALSE	FALSE		0
4777	6	S	228	T	S228T	0.0475224	0.0279871	3	FALSE	FALSE	FALSE	FALSE		1
4778	6	S	228	G	S228G	0.0747726	0.123841	4	FALSE	FALSE	FALSE	FALSE		1
4779	6	S	228	P	S228P	-0.0613592	0.00751148	2	FALSE	FALSE	FALSE	FALSE		2
4780	6	S	228	A	S228A	-0.0400139	0.0257521	3	FALSE	FALSE	FALSE	FALSE		2
4781	6	S	228	M	S228M	-0.021897	0.0274551	4	FALSE	FALSE	FALSE	FALSE		2
4782	6	S	228	V	S228V	-0.0446913	0.0488821	4	FALSE	FALSE	FALSE	FALSE		2
4783	6	S	228	I	S228I	0.0103004	0.0416502	4	FALSE	FALSE	FALSE	TRUE	ClinVar	1
4784	6	S	228	L	S228L	-0.0197345	0.0136218	2	FALSE	FALSE	FALSE	FALSE		2
4785	6	S	228	F	S228F	0.0102357	0.0516386	4	FALSE	FALSE	FALSE	FALSE		2
4786	6	S	228	Y	S228Y	-0.0332698	0.0252983	4	FALSE	FALSE	FALSE	FALSE		2
4787	6	S	228	W	S228W	0.0818949	0.0956116	4	FALSE	FALSE	FALSE	FALSE		2
4788	6	S	228	stop	S228stop	-0.025416	0.0191157	4	FALSE	FALSE	FALSE	FALSE		2
4789	6	R	229	K	R229K	-0.0110499	0.0374645	4	FALSE	FALSE	FALSE	FALSE		1
4790	6	R	229	R	WT	0	0	4	FALSE	FALSE	FALSE	FALSE		0
4791	6	R	229	H	R229H	-0.0506137	0.0270263	4	FALSE	FALSE	FALSE	FALSE		3
4792	6	R	229	D	R229D	0.0922146	0.113911	4	FALSE	FALSE	FALSE	FALSE		3
4793	6	R	229	E	R229E	-0.0742545	0.0437386	4	FALSE	FALSE	FALSE	FALSE		2
4794	6	R	229	N	R229N	0.00159702	0.0806014	4	FALSE	FALSE	FALSE	FALSE		2
4795	6	R	229	Q	R229Q	0.200254	0.124475	4	FALSE	FALSE	FALSE	FALSE		2
4796	6	R	229	C	R229C	-0.0688926	0.0104873	2	FALSE	FALSE	FALSE	FALSE		2
4797	6	R	229	S	R229S	-0.0720381	0.0304291	4	FALSE	FALSE	FALSE	FALSE		1
4798	6	R	229	T	R229T	0.00954461	0.0389861	4	FALSE	FALSE	FALSE	FALSE		1
4799	6	R	229	G	R229G	0.0525986	0.102519	4	FALSE	FALSE	FALSE	FALSE		1
4800	6	R	229	P	R229P	0.0926262	0.144088	4	FALSE	FALSE	FALSE	FALSE		2
4801	6	R	229	A	R229A	-0.0432348	0.0305604	3	FALSE	FALSE	FALSE	FALSE		2
4802	6	R	229	M	R229M	-0.0168882	0.0207967	4	FALSE	FALSE	FALSE	FALSE		2
4803	6	R	229	V	R229V	-0.0278541	0.0406109	4	FALSE	FALSE	FALSE	FALSE		2
4804	6	R	229	I	R229I	-0.054719	0.0882883	4	FALSE	FALSE	FALSE	FALSE		1
4805	6	R	229	L	R229L	-0.0759799	0.0438519	3	FALSE	FALSE	FALSE	FALSE		2
4806	6	R	229	F	R229F	-0.0681389	0.031117	4	FALSE	FALSE	FALSE	FALSE		3
4807	6	R	229	Y	R229Y	-0.0545608	0.0177689	4	FALSE	FALSE	FALSE	FALSE		3
4808	6	R	229	W	R229W	0.0342005	0.0477125	4	FALSE	FALSE	FALSE	FALSE		2
4809	6	R	229	stop	R229stop	-0.0462102	0.00460693	4	FALSE	FALSE	FALSE	FALSE		1
4810	6	V	230	K	V230K	-0.0691828	0.0163036	3	FALSE	FALSE	FALSE	FALSE		3
4811	6	V	230	R	V230R	0.045502	0.0197942	4	FALSE	FALSE	FALSE	FALSE		2
4812	6	V	230	H	V230H	-0.155062	0.0217311	4	FALSE	FALSE	FALSE	FALSE		2
4813	6	V	230	D	V230D	-0.0126185	0.0603351	3	FALSE	FALSE	FALSE	FALSE		1
4814	6	V	230	E	V230E	-0.0363726	0.0672616	4	FALSE	FALSE	FALSE	FALSE		2
4815	6	V	230	N	V230N	-0.0124757	0.00255385	2	FALSE	FALSE	FALSE	FALSE		2
4816	6	V	230	Q	V230Q	0.0301369	0.0284184	4	FALSE	FALSE	FALSE	FALSE		3
4817	6	V	230	C	V230C	-0.00210688	0.0240147	3	FALSE	FALSE	FALSE	FALSE		2
4818	6	V	230	S	V230S	-0.0185327	0.0176245	2	FALSE	FALSE	FALSE	FALSE		2
4819	6	V	230	T	V230T	-0.0410282	0.0340917	3	FALSE	FALSE	FALSE	FALSE		2
4820	6	V	230	G	V230G	-0.0159647	0.0638365	4	FALSE	FALSE	FALSE	FALSE		1
4821	6	V	230	P	V230P	-0.0254588	0.0209798	4	FALSE	FALSE	FALSE	FALSE		2
4822	6	V	230	A	V230A	-0.00778593	0.0317757	4	FALSE	FALSE	FALSE	FALSE		1
4823	6	V	230	M	V230M	-0.0544459	0.0247064	4	FALSE	FALSE	FALSE	FALSE		2
4824	6	V	230	V	WT	0	0	4	FALSE	FALSE	FALSE	FALSE		0
4825	6	V	230	I	V230I	-0.049201	0.0495271	3	FALSE	FALSE	FALSE	FALSE		1
4826	6	V	230	L	V230L	-0.050467	0.0321451	4	FALSE	FALSE	FALSE	FALSE		1
4827	6	V	230	F	V230F	0.00016412	0.0210939	4	FALSE	FALSE	FALSE	FALSE		1
4828	6	V	230	Y	V230Y	0.0279061	0.0125204	4	FALSE	FALSE	FALSE	FALSE		2
4829	6	V	230	W	V230W	0.0567793	0.0256127	4	FALSE	FALSE	FALSE	FALSE		3
4830	6	V	230	stop	V230stop	0.513022	0.0420251	2	FALSE	FALSE	FALSE	FALSE		3
4831	6	R	231	K	R231K	0.0176974	0.0574829	4	FALSE	FALSE	FALSE	FALSE		2
4832	6	R	231	R	WT	0	0	4	FALSE	FALSE	FALSE	FALSE		0
4833	6	R	231	H	R231H	-0.0259847	0.0162996	4	FALSE	FALSE	FALSE	FALSE		2
4834	6	R	231	D	R231D	0.0023542	0.0445097	4	FALSE	FALSE	FALSE	FALSE		3
4835	6	R	231	E	R231E	-0.036028	0.03075	4	FALSE	FALSE	FALSE	FALSE		2
4836	6	R	231	N	R231N	-0.0128482	0.00676344	4	FALSE	FALSE	FALSE	FALSE		3
4837	6	R	231	Q	R231Q	-0.0757269	0.0408769	4	FALSE	TRUE	FALSE	TRUE	COSMIC+ClinVar	1
4838	6	R	231	C	R231C	-0.00138934	0.06122	4	FALSE	FALSE	FALSE	FALSE		2
4839	6	R	231	S	R231S	-0.0697981	0.0187073	4	FALSE	FALSE	FALSE	FALSE		2
4840	6	R	231	T	R231T	-0.0140631	0.0269451	4	FALSE	FALSE	FALSE	FALSE		2
4841	6	R	231	G	R231G	-0.0225418	0.0386588	4	FALSE	FALSE	FALSE	FALSE		1
4842	6	R	231	P	R231P	-0.0483022	0.0197524	4	FALSE	FALSE	FALSE	FALSE		1
4843	6	R	231	A	R231A	-0.000278849	0.0279875	4	FALSE	FALSE	FALSE	FALSE		2
4844	6	R	231	M	R231M	-0.0243895	0.0290909	4	FALSE	FALSE	FALSE	FALSE		3
4845	6	R	231	V	R231V	0.0880227	0.0734487	4	FALSE	FALSE	FALSE	FALSE		2
4846	6	R	231	I	R231I	0.0132299	0.0271866	4	FALSE	FALSE	FALSE	FALSE		2
4847	6	R	231	L	R231L	-0.0403207	0.0123291	4	FALSE	FALSE	FALSE	FALSE		1
4848	6	R	231	F	R231F	0.0119675	0.0237423	4	FALSE	FALSE	FALSE	FALSE		3
4849	6	R	231	Y	R231Y	0.0167561	0.0617437	4	FALSE	FALSE	FALSE	FALSE		3
4850	6	R	231	W	R231W	0.00385185	0.0195064	4	FALSE	FALSE	FALSE	FALSE		2
4851	6	R	231	stop	R231stop	-0.0171734	0.0769158	4	FALSE	FALSE	FALSE	FALSE		1
4852	6	E	232	K	E232K	-0.0193811	0.0331448	3	FALSE	FALSE	FALSE	FALSE		1
4853	6	E	232	R	E232R	-0.0958254	0.0352202	4	FALSE	FALSE	FALSE	FALSE		2
4854	6	E	232	H	E232H	-0.0387194	0.0323514	4	FALSE	FALSE	FALSE	FALSE		2
4855	6	E	232	D	E232D	-0.0655586	0.0157021	4	FALSE	FALSE	FALSE	FALSE		1
4856	6	E	232	E	WT	0	0	4	FALSE	FALSE	FALSE	FALSE		0
4857	6	E	232	N	E232N	-0.0176039	0.0155248	4	FALSE	FALSE	FALSE	FALSE		2
4858	6	E	232	Q	E232Q	-0.0388208	0.0241985	4	FALSE	FALSE	FALSE	FALSE		1
4859	6	E	232	C	E232C	-0.00165666	0.013244	4	FALSE	FALSE	FALSE	FALSE		3
4860	6	E	232	S	E232S	-0.0331057	0.028131	4	FALSE	FALSE	FALSE	FALSE		2
4861	6	E	232	T	E232T	0.001578	0.0771828	4	FALSE	FALSE	FALSE	FALSE		2
4862	6	E	232	G	E232G	-0.0479846	0.0525544	4	FALSE	FALSE	FALSE	FALSE		1
4863	6	E	232	P	E232P	-0.0261786	0.0275621	4	FALSE	FALSE	FALSE	FALSE		2
4864	6	E	232	A	E232A	-0.0722939	0.0302144	4	FALSE	FALSE	FALSE	FALSE		1
4865	6	E	232	M	E232M	0.0151367	0.0382261	4	FALSE	FALSE	FALSE	FALSE		3
4866	6	E	232	V	E232V	-0.0570472	0.0582583	4	FALSE	FALSE	FALSE	FALSE		1
4867	6	E	232	I	E232I	-0.026791	0.0501494	4	FALSE	FALSE	FALSE	FALSE		2
4868	6	E	232	L	E232L	-0.00644442	0.0684468	4	FALSE	FALSE	FALSE	FALSE		2
4869	6	E	232	F	E232F	-0.118593	0.037944	4	FALSE	FALSE	FALSE	FALSE		3
4870	6	E	232	Y	E232Y	-0.0772741	0.0362068	4	FALSE	FALSE	FALSE	FALSE		2
4871	6	E	232	W	E232W	-0.0333413	0.00594123	3	FALSE	FALSE	FALSE	FALSE		3
4872	6	E	232	stop	E232stop	-0.0503253	0.029184	4	FALSE	FALSE	FALSE	FALSE		1
4873	6	L	233	K	L233K	0.013232	0.0334679	4	FALSE	FALSE	FALSE	FALSE		2
4874	6	L	233	R	L233R	-0.0431577	0.0635235	4	FALSE	FALSE	FALSE	FALSE		1
4875	6	L	233	H	L233H	-0.0390996	0.0431935	4	FALSE	FALSE	FALSE	FALSE		2
4876	6	L	233	D	L233D	-0.0507142	0.0184177	3	FALSE	FALSE	FALSE	FALSE		3
4877	6	L	233	E	L233E	0.0704974	0.0293528	3	FALSE	FALSE	FALSE	FALSE		2
4878	6	L	233	N	L233N	-0.168658	0.0261101	2	FALSE	FALSE	FALSE	FALSE		3
4879	6	L	233	Q	L233Q	0.0170948	0.00974877	3	FALSE	FALSE	FALSE	FALSE		1
4880	6	L	233	C	L233C	-0.00594006	0.0388126	4	FALSE	FALSE	FALSE	FALSE		3
4881	6	L	233	S	L233S	-0.0919628	0.0342891	4	FALSE	FALSE	FALSE	FALSE		2
4882	6	L	233	T	L233T	-0.0169197	0.0294225	4	FALSE	FALSE	FALSE	FALSE		2
4883	6	L	233	G	L233G	-0.0955228	0.0466633	4	FALSE	FALSE	FALSE	FALSE		2
4884	6	L	233	P	L233P	-0.0691002	0.0412176	3	FALSE	FALSE	FALSE	FALSE		1
4885	6	L	233	A	L233A	0.0366673	0.154056	4	FALSE	FALSE	FALSE	FALSE		2
4886	6	L	233	M	L233M	-0.0568809	0.039876	4	FALSE	FALSE	FALSE	FALSE		2
4887	6	L	233	V	L233V	-0.111219	0.039477	4	FALSE	FALSE	FALSE	FALSE		1
4888	6	L	233	I	L233I	-0.0265699	0.0552969	4	FALSE	FALSE	FALSE	FALSE		1
4889	6	L	233	L	WT	0	0	4	FALSE	FALSE	FALSE	FALSE		0
4890	6	L	233	F	L233F	-0.0204417	0.0371094	4	FALSE	FALSE	FALSE	FALSE		2
4891	6	L	233	Y	L233Y	-0.0420796	0.0191727	4	FALSE	FALSE	FALSE	FALSE		3
4892	6	L	233	W	L233W	-0.0267984	0.00659114	2	FALSE	FALSE	FALSE	FALSE		3
4893	6	L	233	stop	L233stop	-0.0799539	0.0645966	4	FALSE	FALSE	FALSE	FALSE		2
4894	6	S	234	K	S234K	-0.0144446	0.0323885	3	FALSE	FALSE	FALSE	FALSE		2
4895	6	S	234	R	S234R	-0.00624201	0.0309699	4	FALSE	FALSE	FALSE	FALSE		1
4896	6	S	234	H	S234H	0.330731	0.265037	4	FALSE	FALSE	FALSE	FALSE		2
4897	6	S	234	D	S234D	-0.0205941	0.0379101	4	FALSE	FALSE	FALSE	FALSE		2
4898	6	S	234	E	S234E	0.0491604	0.0957154	4	FALSE	FALSE	FALSE	FALSE		3
4899	6	S	234	N	S234N	0.0297255	0.0614806	4	FALSE	FALSE	FALSE	TRUE	ClinVar	1
4900	6	S	234	Q	S234Q	-0.0293632	0.0165923	3	FALSE	FALSE	FALSE	FALSE		3
4901	6	S	234	C	S234C	-0.0252493	0.0482899	4	FALSE	FALSE	FALSE	FALSE		1
4902	6	S	234	S	WT	0	0	4	FALSE	FALSE	FALSE	FALSE		0
4903	6	S	234	T	S234T	0.0313625	0.0354226	4	FALSE	FALSE	FALSE	FALSE		1
4904	6	S	234	G	S234G	-0.0452764	0.0272441	4	FALSE	FALSE	FALSE	FALSE		1
4905	6	S	234	P	S234P	0.0355889	0.0227327	4	FALSE	FALSE	FALSE	FALSE		2
4906	6	S	234	A	S234A	0.0625696	0.0568882	4	FALSE	FALSE	FALSE	FALSE		2
4907	6	S	234	M	S234M	0.0240369	0.0419691	4	FALSE	FALSE	FALSE	FALSE		2
4908	6	S	234	V	S234V	-0.027309	0.0495579	4	FALSE	FALSE	FALSE	FALSE		2
4909	6	S	234	I	S234I	0.0544814	0.0932211	4	FALSE	TRUE	FALSE	FALSE	TCGA	1
4910	6	S	234	L	S234L	-0.0528212	0.0637731	4	FALSE	FALSE	FALSE	FALSE		2
4911	6	S	234	F	S234F	0.0141371	0.0368883	4	FALSE	FALSE	FALSE	FALSE		2
4912	6	S	234	Y	S234Y	-0.0277335	0.0149224	4	FALSE	FALSE	FALSE	FALSE		2
4913	6	S	234	W	S234W	0.022821	0.0100101	3	FALSE	FALSE	FALSE	FALSE		2
4914	6	S	234	stop	S234stop	-0.0516443	0.0742519	4	FALSE	FALSE	FALSE	FALSE		2
4915	6	K	235	K	WT	0	0	4	FALSE	FALSE	FALSE	FALSE		0
4916	6	K	235	R	K235R	0.091658	0.116562	4	FALSE	FALSE	FALSE	FALSE		1
4917	6	K	235	H	K235H	-0.0270692	0.0497789	4	FALSE	FALSE	FALSE	FALSE		2
4918	6	K	235	D	K235D	-0.0393648	0.0141332	4	FALSE	FALSE	FALSE	FALSE		2
4919	6	K	235	E	K235E	-0.0784958	0.0244952	4	FALSE	FALSE	FALSE	FALSE		1
4920	6	K	235	N	K235N	-0.00753084	0.0549966	4	FALSE	FALSE	FALSE	FALSE		1
4921	6	K	235	Q	K235Q	-0.0223263	0.0130403	4	FALSE	FALSE	FALSE	FALSE		1
4922	6	K	235	C	K235C	-0.0619842	0.0111026	4	FALSE	FALSE	FALSE	FALSE		3
4923	6	K	235	S	K235S	-0.0163554	0.0506447	4	FALSE	FALSE	FALSE	FALSE		2
4924	6	K	235	T	K235T	-0.0130867	0.00649	2	FALSE	FALSE	FALSE	FALSE		1
4925	6	K	235	G	K235G	-0.0800172	0.0111365	4	FALSE	FALSE	FALSE	FALSE		2
4926	6	K	235	P	K235P	-0.0662382	0.0420262	4	FALSE	FALSE	FALSE	FALSE		2
4927	6	K	235	A	K235A	-0.000572184	0.0136969	4	FALSE	FALSE	FALSE	FALSE		2
4928	6	K	235	M	K235M	-0.0270641	0.0216582	4	FALSE	FALSE	FALSE	FALSE		2
4929	6	K	235	V	K235V	-0.0326488	0.0285491	4	FALSE	FALSE	FALSE	FALSE		2
4930	6	K	235	I	K235I	-0.0540215	0.0224591	4	FALSE	FALSE	FALSE	FALSE		1
4931	6	K	235	L	K235L	-0.0729684	0.0286219	4	FALSE	FALSE	FALSE	FALSE		2
4932	6	K	235	F	K235F	-0.0685423	0.0409584	4	FALSE	FALSE	FALSE	FALSE		3
4933	6	K	235	Y	K235Y	-0.0287118	0.0609119	4	FALSE	FALSE	FALSE	FALSE		2
4934	6	K	235	W	K235W	-0.0547446	0.0444805	4	FALSE	FALSE	FALSE	FALSE		3
4935	6	K	235	stop	K235stop	-0.0341985	0.0115355	3	FALSE	FALSE	FALSE	FALSE		1
4936	6	L	236	K	L236K	-0.00461769	0.00747589	4	FALSE	FALSE	FALSE	FALSE		2
4937	6	L	236	R	L236R	-0.0460431	0.0595819	4	FALSE	FALSE	FALSE	FALSE		2
4938	6	L	236	H	L236H	-0.0298696	0.0362662	4	FALSE	FALSE	FALSE	FALSE		3
4939	6	L	236	D	L236D	0.0307062	0.026661	4	FALSE	FALSE	FALSE	FALSE		3
4940	6	L	236	E	L236E	0.0178142	0.0207712	4	FALSE	FALSE	FALSE	FALSE		2
4941	6	L	236	N	L236N	-0.0672867	0.00794024	4	FALSE	FALSE	FALSE	FALSE		3
4942	6	L	236	Q	L236Q	-0.0136662	0.0378784	4	FALSE	FALSE	FALSE	FALSE		2
4943	6	L	236	C	L236C	-0.0243147	0.0127772	4	FALSE	FALSE	FALSE	FALSE		2
4944	6	L	236	S	L236S	-0.0176163	0.0113171	4	FALSE	FALSE	FALSE	FALSE		1
4945	6	L	236	T	L236T	-0.00983256	0.0148766	4	FALSE	FALSE	FALSE	FALSE		2
4946	6	L	236	G	L236G	-0.0428128	0.0199008	4	FALSE	FALSE	FALSE	FALSE		2
4947	6	L	236	P	L236P	0.00385163	0.0104497	4	FALSE	FALSE	FALSE	FALSE		2
4948	6	L	236	A	L236A	-0.0104512	0.0489518	4	FALSE	FALSE	FALSE	FALSE		2
4949	6	L	236	M	L236M	-0.0580787	0.0187866	4	FALSE	FALSE	FALSE	FALSE		2
4950	6	L	236	V	L236V	-0.0352286	0.0130856	3	FALSE	FALSE	FALSE	FALSE		1
4951	6	L	236	I	L236I	0.00162399	0.0456138	4	FALSE	FALSE	FALSE	FALSE		1
4952	6	L	236	L	WT	0	0	4	FALSE	FALSE	FALSE	FALSE		0
4953	6	L	236	F	L236F	0.109176	0.0510645	4	FALSE	FALSE	FALSE	FALSE		1
4954	6	L	236	Y	L236Y	0.0367234	0.0409435	4	FALSE	FALSE	FALSE	FALSE		2
4955	6	L	236	W	L236W	0.0090766	0.0623492	4	FALSE	FALSE	FALSE	FALSE		2
4956	6	L	236	stop	L236stop	-0.0244121	0.0114149	4	FALSE	FALSE	FALSE	FALSE		1
4957	6	A	237	K	A237K	-0.0768967	0.00702516	2	FALSE	FALSE	FALSE	FALSE		3
4958	6	A	237	R	A237R	-0.00859626	0.0491551	4	FALSE	FALSE	FALSE	FALSE		2
4959	6	A	237	H	A237H	0.00336246	0.0401319	4	FALSE	FALSE	FALSE	FALSE		2
4960	6	A	237	D	A237D	0.0343696	0.103926	4	FALSE	FALSE	FALSE	FALSE		1
4961	6	A	237	E	A237E	0.01199	0.0693939	4	FALSE	FALSE	FALSE	FALSE		2
4962	6	A	237	N	A237N	0.0466475	0.0233962	2	FALSE	FALSE	FALSE	FALSE		2
4963	6	A	237	Q	A237Q	-0.0351203	0.127088	4	FALSE	FALSE	FALSE	FALSE		3
4964	6	A	237	C	A237C	0.00275379	0.0346256	4	FALSE	FALSE	FALSE	FALSE		2
4965	6	A	237	S	A237S	0.098327	0.112486	4	FALSE	FALSE	FALSE	FALSE		1
4966	6	A	237	T	A237T	0.166636	0.224014	4	FALSE	FALSE	FALSE	FALSE		1
4967	6	A	237	G	A237G	0.0495222	0.0940355	4	FALSE	FALSE	FALSE	FALSE		1
4968	6	A	237	P	A237P	0.131547	0.0376549	4	FALSE	FALSE	FALSE	FALSE		1
4969	6	A	237	A	WT	0	0	4	FALSE	FALSE	FALSE	FALSE		0
4970	6	A	237	M	A237M	-0.0284441	0.0155987	4	FALSE	FALSE	FALSE	FALSE		3
4971	6	A	237	V	A237V	0.047783	0.028284	4	FALSE	FALSE	FALSE	TRUE	ClinVar	1
4972	6	A	237	I	A237I	0.0354125	0.0584402	4	FALSE	FALSE	FALSE	FALSE		2
4973	6	A	237	L	A237L	0.0111975	0.0326178	4	FALSE	FALSE	FALSE	FALSE		2
4974	6	A	237	F	A237F	0.0544433	0.0657668	4	FALSE	FALSE	FALSE	FALSE		2
4975	6	A	237	Y	A237Y	-0.1393	0.0910073	3	FALSE	FALSE	FALSE	FALSE		2
4976	6	A	237	W	A237W	-0.0160081	0.0152551	4	FALSE	FALSE	FALSE	FALSE		3
4977	6	A	237	stop	A237stop	-0.0590869	0.0197433	4	FALSE	FALSE	FALSE	FALSE		3
4978	6	E	238	K	E238K	-0.00944479	0.00694162	4	FALSE	FALSE	FALSE	TRUE	ClinVar	1
4979	6	E	238	R	E238R	-0.0292425	0.0321924	4	FALSE	FALSE	FALSE	FALSE		2
4980	6	E	238	H	E238H	-0.0296655	0.0143345	4	FALSE	FALSE	FALSE	FALSE		2
4981	6	E	238	D	E238D	0.00628513	0.0479066	4	FALSE	FALSE	FALSE	FALSE		1
4982	6	E	238	E	WT	0	0	4	FALSE	FALSE	FALSE	FALSE		0
4983	6	E	238	N	E238N	-0.00292977	0.0116941	2	FALSE	FALSE	FALSE	FALSE		2
4984	6	E	238	Q	E238Q	-0.0489115	0.035628	4	FALSE	FALSE	FALSE	FALSE		1
4985	6	E	238	C	E238C	-0.0187313	0.00867367	4	FALSE	FALSE	FALSE	FALSE		3
4986	6	E	238	S	E238S	-0.000772078	0.0289815	4	FALSE	FALSE	FALSE	FALSE		2
4987	6	E	238	T	E238T	-0.0269071	0.0154698	4	FALSE	FALSE	FALSE	FALSE		2
4988	6	E	238	G	E238G	-0.0312144	0.022133	4	FALSE	FALSE	FALSE	FALSE		1
4989	6	E	238	P	E238P	-0.0609975	0.0211877	4	FALSE	FALSE	FALSE	FALSE		2
4990	6	E	238	A	E238A	-0.0225129	0.0307422	4	FALSE	FALSE	FALSE	FALSE		1
4991	6	E	238	M	E238M	-0.0421771	0.0305135	4	FALSE	FALSE	FALSE	FALSE		2
4992	6	E	238	V	E238V	0.0546001	0.0334345	4	FALSE	FALSE	FALSE	FALSE		1
4993	6	E	238	I	E238I	0.0162238	0.0633442	4	FALSE	FALSE	FALSE	FALSE		3
4994	6	E	238	L	E238L	0.00693195	0.0322756	4	FALSE	FALSE	FALSE	FALSE		2
4995	6	E	238	F	E238F	0.0285661	0.0374082	4	FALSE	FALSE	FALSE	FALSE		3
4996	6	E	238	Y	E238Y	0.0418994	0.0369019	4	FALSE	FALSE	FALSE	FALSE		2
4997	6	E	238	W	E238W	0.0260241	0.0847627	4	FALSE	FALSE	FALSE	FALSE		2
4998	6	E	238	stop	E238stop	-0.0100805	0.0347327	4	FALSE	FALSE	FALSE	FALSE		1
4999	6	T	239	K	T239K	0.108893	0	1	FALSE	FALSE	FALSE	FALSE		2
5000	6	T	239	R	T239R	-0.0800544	0.055267	4	FALSE	FALSE	FALSE	FALSE		2
5001	6	T	239	H	T239H	-0.0156128	0.0734165	4	FALSE	FALSE	FALSE	FALSE		2
5002	6	T	239	D	T239D	0.00282911	0.0120466	4	FALSE	FALSE	FALSE	FALSE		2
5003	6	T	239	E	T239E	0.038634	0.0160019	2	FALSE	FALSE	FALSE	FALSE		3
5004	6	T	239	N	T239N	0.0300814	0.0680227	4	FALSE	FALSE	FALSE	FALSE		1
5005	6	T	239	Q	T239Q	-0.0348663	0.0400836	4	FALSE	FALSE	FALSE	FALSE		3
5006	6	T	239	C	T239C	-0.0270897	0.0235333	3	FALSE	FALSE	FALSE	FALSE		2
5007	6	T	239	S	T239S	-0.034446	0.0410352	4	FALSE	TRUE	FALSE	FALSE	COSMIC	1
5008	6	T	239	T	WT	0	0	4	FALSE	FALSE	FALSE	FALSE		0
5009	6	T	239	G	T239G	0.0205164	0.0351325	4	FALSE	FALSE	FALSE	FALSE		2
5010	6	T	239	P	T239P	-0.0381363	0.0525917	4	FALSE	FALSE	FALSE	FALSE		1
5011	6	T	239	A	T239A	-0.0156131	0.0416565	4	FALSE	FALSE	FALSE	FALSE		1
5012	6	T	239	M	T239M	0.0427983	0.0076278	3	FALSE	FALSE	FALSE	FALSE		2
5013	6	T	239	V	T239V	-0.0373824	0.0303549	4	FALSE	FALSE	FALSE	FALSE		2
5014	6	T	239	I	T239I	0.0359536	0.0375333	4	FALSE	FALSE	FALSE	FALSE		1
5015	6	T	239	L	T239L	-0.0296691	0.0346596	4	FALSE	FALSE	FALSE	FALSE		2
5016	6	T	239	F	T239F	-0.0533751	0.00208241	2	FALSE	FALSE	FALSE	FALSE		2
5017	6	T	239	Y	T239Y	0.013982	0.0652675	4	FALSE	FALSE	FALSE	FALSE		2
5018	6	T	239	W	T239W	0.0307732	0.078183	4	FALSE	FALSE	FALSE	FALSE		3
5019	6	T	239	stop	T239stop	-0.0460777	0.0746621	3	FALSE	FALSE	FALSE	FALSE		3
5020	6	T	240	K	T240K	0.10711	0	1	FALSE	FALSE	FALSE	FALSE		1
5021	6	T	240	R	T240R	0.000452136	0.0333563	4	FALSE	FALSE	FALSE	FALSE		1
5022	6	T	240	H	T240H	-0.0366578	0.00257146	2	FALSE	FALSE	FALSE	FALSE		3
5023	6	T	240	D	T240D	-0.0712717	0.037897	4	FALSE	FALSE	FALSE	FALSE		3
5024	6	T	240	E	T240E	-0.0463645	0.0026204	2	FALSE	FALSE	FALSE	FALSE		2
5025	6	T	240	N	T240N	0.00946051	0.00902061	2	FALSE	FALSE	FALSE	FALSE		2
5026	6	T	240	Q	T240Q	-0.0066005	0.159468	2	FALSE	FALSE	FALSE	FALSE		2
5027	6	T	240	C	T240C	-0.0189835	0.0689894	4	FALSE	FALSE	FALSE	FALSE		3
5028	6	T	240	S	T240S	-0.0369268	0.0274134	4	FALSE	FALSE	FALSE	FALSE		1
5029	6	T	240	T	WT	0	0	4	FALSE	FALSE	FALSE	FALSE		0
5030	6	T	240	G	T240G	0.0371815	0.0159912	4	FALSE	FALSE	FALSE	FALSE		2
5031	6	T	240	P	T240P	-0.0315308	0.00789549	2	FALSE	FALSE	FALSE	FALSE		1
5032	6	T	240	A	T240A	-0.0296562	0.00989994	4	FALSE	FALSE	FALSE	FALSE		1
5033	6	T	240	M	T240M	0.0148921	0.0379781	4	FALSE	FALSE	FALSE	FALSE		2
5034	6	T	240	V	T240V	0.018765	0.0359975	4	FALSE	FALSE	FALSE	FALSE		2
5035	6	T	240	I	T240I	0.121018	0.0359022	2	FALSE	FALSE	FALSE	FALSE		1
5036	6	T	240	L	T240L	-0.0852778	0.0532831	4	FALSE	FALSE	FALSE	FALSE		2
5037	6	T	240	F	T240F	-0.0229989	0.0402027	3	FALSE	FALSE	FALSE	FALSE		3
5038	6	T	240	Y	T240Y	-0.0140853	0.0983572	4	FALSE	FALSE	FALSE	FALSE		3
5039	6	T	240	W	T240W	-0.0384815	0.0265135	4	FALSE	FALSE	FALSE	FALSE		3
5040	6	T	240	stop	T240stop	-0.0493953	0.0216931	3	FALSE	FALSE	FALSE	FALSE		2
5041	6	D	241	K	D241K			0	FALSE	FALSE	FALSE	FALSE		2
5042	6	D	241	R	D241R	0.051496	0.0308089	3	FALSE	FALSE	FALSE	FALSE		2
5043	6	D	241	H	D241H	-0.00513808	0.0421242	2	FALSE	FALSE	FALSE	FALSE		1
5044	6	D	241	D	WT	0	0	4	FALSE	FALSE	FALSE	FALSE		0
5045	6	D	241	E	D241E	0.00150485	0.0212293	3	FALSE	FALSE	FALSE	FALSE		1
5046	6	D	241	N	D241N	-0.0205345	0.0667508	4	FALSE	FALSE	FALSE	FALSE		1
5047	6	D	241	Q	D241Q			0	FALSE	FALSE	FALSE	FALSE		2
5048	6	D	241	C	D241C	-0.0496421	0.0433727	4	FALSE	FALSE	FALSE	FALSE		2
5049	6	D	241	S	D241S	-0.0424414	0.0502087	4	FALSE	FALSE	FALSE	FALSE		2
5050	6	D	241	T	D241T	-0.00191652	0.0782124	2	FALSE	FALSE	FALSE	FALSE		2
5051	6	D	241	G	D241G	0.104275	0.0246733	4	FALSE	TRUE	FALSE	FALSE	TCGA	1
5052	6	D	241	P	D241P	-0.0089122	0.0537857	4	FALSE	FALSE	FALSE	FALSE		2
5053	6	D	241	A	D241A	-0.0347486	0.0222238	4	FALSE	FALSE	FALSE	FALSE		1
5054	6	D	241	M	D241M	-0.0217778	0.0330442	4	FALSE	FALSE	FALSE	FALSE		3
5055	6	D	241	V	D241V	0.23159	0.0688222	4	FALSE	FALSE	FALSE	FALSE		1
5056	6	D	241	I	D241I	0.0633371	0.0638874	4	FALSE	FALSE	FALSE	FALSE		2
5057	6	D	241	L	D241L	-0.0904144	0.000748324	2	FALSE	FALSE	FALSE	FALSE		2
5058	6	D	241	F	D241F	0.06299	0.00574155	2	FALSE	FALSE	FALSE	FALSE		2
5059	6	D	241	Y	D241Y	-0.0861226	0.0262837	3	FALSE	FALSE	FALSE	FALSE		1
5060	6	D	241	W	D241W	-0.0272252	0.0173651	2	FALSE	FALSE	FALSE	FALSE		3
5061	6	D	241	stop	D241stop	0.142643	0.0348196	2	FALSE	FALSE	FALSE	FALSE		2
5062	6	K	242	K	WT	0	0	4	FALSE	FALSE	FALSE	FALSE		0
5063	6	K	242	R	K242R	0.0489828	0.0850955	4	FALSE	FALSE	FALSE	FALSE		1
5064	6	K	242	H	K242H	0.051222	0.0207849	4	FALSE	FALSE	FALSE	FALSE		2
5065	6	K	242	D	K242D	-0.0211125	0.067754	4	FALSE	FALSE	FALSE	FALSE		2
5066	6	K	242	E	K242E	-0.0132943	0.01586	4	FALSE	FALSE	FALSE	FALSE		1
5067	6	K	242	N	K242N	-0.0583386	0.0657252	4	FALSE	FALSE	FALSE	FALSE		1
5068	6	K	242	Q	K242Q	-0.00190013	0.0414792	3	FALSE	FALSE	FALSE	FALSE		1
5069	6	K	242	C	K242C	-0.0208341	0.0206565	4	FALSE	FALSE	FALSE	FALSE		3
5070	6	K	242	S	K242S	-0.033423	0.0288795	4	FALSE	FALSE	FALSE	FALSE		2
5071	6	K	242	T	K242T	-0.00768324	0.0700632	4	FALSE	FALSE	FALSE	FALSE		1
5072	6	K	242	G	K242G	0.125773	0.0652503	4	FALSE	FALSE	FALSE	FALSE		2
5073	6	K	242	P	K242P	-0.0149454	0.0456194	4	FALSE	FALSE	FALSE	FALSE		2
5074	6	K	242	A	K242A	0.01883	0.0451643	4	FALSE	FALSE	FALSE	FALSE		2
5075	6	K	242	M	K242M	0.039784	0.084115	4	FALSE	FALSE	FALSE	FALSE		2
5076	6	K	242	V	K242V	0.0135811	0.0570557	4	FALSE	FALSE	FALSE	FALSE		2
5077	6	K	242	I	K242I	-0.0449525	0.0376036	4	FALSE	FALSE	FALSE	FALSE		1
5078	6	K	242	L	K242L	0.0257506	0.0180485	4	FALSE	FALSE	FALSE	FALSE		2
5079	6	K	242	F	K242F	0.0121361	0.038295	4	FALSE	FALSE	FALSE	FALSE		3
5080	6	K	242	Y	K242Y	0.0918054	0.00503584	2	FALSE	FALSE	FALSE	FALSE		2
5081	6	K	242	W	K242W	-0.0434746	0.00532475	4	FALSE	FALSE	FALSE	FALSE		3
5082	6	K	242	stop	K242stop	0.0836916	0.0947352	4	FALSE	FALSE	FALSE	FALSE		1
5083	7	V	243	K	V243K			0	FALSE	FALSE	FALSE	FALSE		3
5084	7	V	243	R	V243R	-0.122132	0.0151953	2	FALSE	FALSE	FALSE	FALSE		2
5085	7	V	243	H	V243H	-0.0687616	0.0031591	2	FALSE	FALSE	FALSE	FALSE		2
5086	7	V	243	D	V243D	-0.0515235	0.0135814	2	FALSE	FALSE	FALSE	FALSE		1
5087	7	V	243	E	V243E	0.130271	0.0355486	2	FALSE	FALSE	FALSE	FALSE		2
5088	7	V	243	N	V243N			0	FALSE	FALSE	FALSE	FALSE		2
5089	7	V	243	Q	V243Q	-0.0881389	0.0338931	2	FALSE	FALSE	FALSE	FALSE		3
5090	7	V	243	C	V243C	0.0144694	0.00573715	2	FALSE	FALSE	FALSE	FALSE		2
5091	7	V	243	S	V243S	-0.0199371	0.00951217	2	FALSE	FALSE	FALSE	FALSE		2
5092	7	V	243	T	V243T	-0.0167929	0.0238	2	FALSE	FALSE	FALSE	FALSE		2
5093	7	V	243	G	V243G	-0.0356833	0.0232635	2	FALSE	FALSE	FALSE	FALSE		1
5094	7	V	243	P	V243P	0.0137849	0.0408142	2	FALSE	FALSE	FALSE	FALSE		2
5095	7	V	243	A	V243A	0.00229184	0.0163166	2	FALSE	FALSE	FALSE	FALSE		1
5096	7	V	243	M	V243M	0.00465089	0.00385114	2	FALSE	FALSE	FALSE	FALSE		2
5097	7	V	243	V	WT	0	0	2	FALSE	FALSE	FALSE	FALSE		0
5098	7	V	243	I	V243I	0.016057	0.0344769	2	FALSE	FALSE	FALSE	FALSE		1
5099	7	V	243	L	V243L	-0.0848193	0.0135168	2	FALSE	FALSE	FALSE	FALSE		1
5100	7	V	243	F	V243F	0.0711885	0.0695219	2	FALSE	FALSE	FALSE	FALSE		1
5101	7	V	243	Y	V243Y	0.189856	0	1	FALSE	FALSE	FALSE	FALSE		2
5102	7	V	243	W	V243W	-0.0141495	0.0048816	2	FALSE	FALSE	FALSE	FALSE		3
5103	7	V	243	stop	V243stop	0.10324	0	1	FALSE	FALSE	FALSE	FALSE		3
5104	7	K	244	K	WT	0	0	2	FALSE	FALSE	FALSE	FALSE		0
5105	7	K	244	R	K244R	-0.0383963	0.000154555	2	FALSE	FALSE	FALSE	FALSE		1
5106	7	K	244	H	K244H	-0.11816	0.00698616	2	FALSE	FALSE	FALSE	FALSE		2
5107	7	K	244	D	K244D	-0.094838	0.0174425	2	FALSE	FALSE	FALSE	FALSE		2
5108	7	K	244	E	K244E	-0.0135589	0.0165206	2	FALSE	FALSE	FALSE	FALSE		1
5109	7	K	244	N	K244N	-0.0483986	0.0200234	2	FALSE	FALSE	FALSE	FALSE		1
5110	7	K	244	Q	K244Q	-0.0631173	0.0153118	2	FALSE	FALSE	FALSE	FALSE		1
5111	7	K	244	C	K244C	-0.124392	0.0209008	2	FALSE	FALSE	FALSE	FALSE		3
5112	7	K	244	S	K244S	0.291745	0.00780947	2	FALSE	FALSE	FALSE	FALSE		2
5113	7	K	244	T	K244T	-0.0637432	0.00832438	2	FALSE	FALSE	FALSE	FALSE		1
5114	7	K	244	G	K244G	-0.066954	0.0111833	2	FALSE	FALSE	FALSE	FALSE		2
5115	7	K	244	P	K244P	0.189694	0.00297338	2	FALSE	FALSE	FALSE	FALSE		2
5116	7	K	244	A	K244A	-0.02126	0.0188014	2	FALSE	FALSE	FALSE	FALSE		2
5117	7	K	244	M	K244M	0.0795046	0.0392297	2	FALSE	FALSE	FALSE	FALSE		2
5118	7	K	244	V	K244V	-0.022615	0.0324847	2	FALSE	FALSE	FALSE	FALSE		2
5119	7	K	244	I	K244I	-0.0536736	0.0356445	2	FALSE	FALSE	FALSE	FALSE		1
5120	7	K	244	L	K244L	-0.0252299	0.00327903	2	FALSE	FALSE	FALSE	FALSE		2
5121	7	K	244	F	K244F	0.103633	0.0553966	2	FALSE	FALSE	FALSE	FALSE		3
5122	7	K	244	Y	K244Y	-0.032357	0.000364258	2	FALSE	FALSE	FALSE	FALSE		2
5123	7	K	244	W	K244W	-0.0846395	0.0116036	2	FALSE	FALSE	FALSE	FALSE		3
5124	7	K	244	stop	K244stop	-0.0623055	0.0283717	2	FALSE	FALSE	FALSE	FALSE		1
5125	7	Q	245	K	Q245K	0.101287	0	1	FALSE	FALSE	FALSE	FALSE		1
5126	7	Q	245	R	Q245R	0.00900674	0.0484501	2	FALSE	FALSE	FALSE	FALSE		1
5127	7	Q	245	H	Q245H	-0.219022	0.0359223	2	FALSE	FALSE	FALSE	FALSE		1
5128	7	Q	245	D	Q245D	0.0236944	0.0148939	2	FALSE	FALSE	FALSE	FALSE		2
5129	7	Q	245	E	Q245E	-0.0246402	0.0285035	2	FALSE	FALSE	FALSE	TRUE	ClinVar	1
5130	7	Q	245	N	Q245N	-0.0589099	0.133222	2	FALSE	FALSE	FALSE	FALSE		2
5131	7	Q	245	Q	WT	0	0	2	FALSE	FALSE	FALSE	FALSE		0
5132	7	Q	245	C	Q245C	-0.0337712	0.0155208	2	FALSE	FALSE	FALSE	FALSE		3
5133	7	Q	245	S	Q245S	0.018444	0.0154031	2	FALSE	FALSE	FALSE	FALSE		2
5134	7	Q	245	T	Q245T	0.188181	0.00658259	2	FALSE	FALSE	FALSE	FALSE		2
5135	7	Q	245	G	Q245G	-0.0825196	0.0190376	2	FALSE	FALSE	FALSE	FALSE		2
5136	7	Q	245	P	Q245P	-0.0503075	0.00805169	2	FALSE	FALSE	FALSE	FALSE		1
5137	7	Q	245	A	Q245A	0.389234	0.00928422	2	FALSE	FALSE	FALSE	FALSE		2
5138	7	Q	245	M	Q245M	-0.0709901	0.0401839	2	FALSE	FALSE	FALSE	FALSE		3
5139	7	Q	245	V	Q245V	-0.0516861	0.0155768	2	FALSE	FALSE	FALSE	FALSE		2
5140	7	Q	245	I	Q245I	-0.0935828	0	1	FALSE	FALSE	FALSE	FALSE		2
5141	7	Q	245	L	Q245L	-0.18987	0.0114083	2	FALSE	FALSE	FALSE	FALSE		1
5142	7	Q	245	F	Q245F			0	FALSE	FALSE	FALSE	FALSE		3
5143	7	Q	245	Y	Q245Y	0.0225579	0.0545507	2	FALSE	FALSE	FALSE	FALSE		2
5144	7	Q	245	W	Q245W	-0.0780472	0.0331268	2	FALSE	FALSE	FALSE	FALSE		3
5145	7	Q	245	stop	Q245stop	0.0412001	0.0327642	2	FALSE	FALSE	FALSE	FALSE		1
5146	7	G	246	K	G246K	-0.152849	0.0368231	2	FALSE	FALSE	FALSE	FALSE		3
5147	7	G	246	R	G246R	-0.106867	0.0112611	2	FALSE	FALSE	FALSE	FALSE		1
5148	7	G	246	H	G246H	-0.113102	0.0257046	2	FALSE	FALSE	FALSE	FALSE		2
5149	7	G	246	D	G246D	0.0381033	0.01345	2	FALSE	FALSE	FALSE	FALSE		1
5150	7	G	246	E	G246E	-0.0138732	0	1	FALSE	FALSE	FALSE	FALSE		2
5151	7	G	246	N	G246N	0.0500622	0.0505379	2	FALSE	FALSE	FALSE	FALSE		2
5152	7	G	246	Q	G246Q	0.329326	0.0141141	2	FALSE	FALSE	FALSE	FALSE		3
5153	7	G	246	C	G246C	0.0742287	0.0276389	2	FALSE	FALSE	FALSE	FALSE		1
5154	7	G	246	S	G246S	0.0162621	0.0255627	2	FALSE	FALSE	FALSE	FALSE		1
5155	7	G	246	T	G246T	-0.00766132	0.00993176	2	FALSE	FALSE	FALSE	FALSE		2
5156	7	G	246	G	WT	0	0	2	FALSE	FALSE	FALSE	FALSE		0
5157	7	G	246	P	G246P	-0.11757	0.0542564	2	FALSE	FALSE	FALSE	FALSE		2
5158	7	G	246	A	G246A	-0.0515498	0.012999	2	FALSE	FALSE	FALSE	FALSE		1
5159	7	G	246	M	G246M	-0.101244	0.0148939	2	FALSE	FALSE	FALSE	FALSE		3
5160	7	G	246	V	G246V	0.0691607	0.0157368	2	FALSE	FALSE	FALSE	FALSE		1
5161	7	G	246	I	G246I	-0.0558963	0.0350743	2	FALSE	FALSE	FALSE	FALSE		2
5162	7	G	246	L	G246L	-0.0397116	0.0210236	2	FALSE	FALSE	FALSE	FALSE		2
5163	7	G	246	F	G246F			0	FALSE	FALSE	FALSE	FALSE		2
5164	7	G	246	Y	G246Y	0.0506362	0.0305313	2	FALSE	FALSE	FALSE	FALSE		2
5165	7	G	246	W	G246W	-0.0507871	0.0430869	2	FALSE	FALSE	FALSE	FALSE		2
5166	7	G	246	stop	G246stop	-0.0628279	0.0483461	2	FALSE	FALSE	FALSE	FALSE		2
5167	7	F	247	K	F247K	-0.0257464	0.0141387	2	FALSE	FALSE	FALSE	FALSE		3
5168	7	F	247	R	F247R	-0.00749008	0.0381556	2	FALSE	FALSE	FALSE	FALSE		2
5169	7	F	247	H	F247H	-0.0772848	0.00886116	2	FALSE	FALSE	FALSE	FALSE		2
5170	7	F	247	D	F247D	0.115415	0.0835525	2	FALSE	FALSE	FALSE	FALSE		2
5171	7	F	247	E	F247E	0.177809	0.0120466	2	FALSE	FALSE	FALSE	FALSE		3
5172	7	F	247	N	F247N	-0.102609	0.0425116	2	FALSE	FALSE	FALSE	FALSE		2
5173	7	F	247	Q	F247Q	-0.143776	0.0355262	2	FALSE	FALSE	FALSE	FALSE		3
5174	7	F	247	C	F247C	-0.0496516	0.0097789	2	FALSE	FALSE	FALSE	FALSE		1
5175	7	F	247	S	F247S	-0.0253699	0.0215299	2	FALSE	FALSE	FALSE	FALSE		1
5176	7	F	247	T	F247T	-0.062329	0.0449324	2	FALSE	FALSE	FALSE	FALSE		2
5177	7	F	247	G	F247G	0.0131331	0.0502576	2	FALSE	FALSE	FALSE	FALSE		2
5178	7	F	247	P	F247P	-0.0881351	0.00637072	2	FALSE	FALSE	FALSE	FALSE		2
5179	7	F	247	A	F247A	-0.0404813	0.0272626	2	FALSE	FALSE	FALSE	FALSE		2
5180	7	F	247	M	F247M	-0.0171264	0.00427328	2	FALSE	FALSE	FALSE	FALSE		2
5181	7	F	247	V	F247V	-0.0418182	0.00703256	2	FALSE	FALSE	FALSE	FALSE		1
5182	7	F	247	I	F247I	-0.0491102	0.0285973	2	FALSE	FALSE	FALSE	FALSE		1
5183	7	F	247	L	F247L	0.000189164	0.0351254	2	FALSE	FALSE	FALSE	FALSE		1
5184	7	F	247	F	WT	0	0	2	FALSE	FALSE	FALSE	FALSE		0
5185	7	F	247	Y	F247Y	-0.0578895	0.0564628	2	FALSE	FALSE	FALSE	FALSE		1
5186	7	F	247	W	F247W	-0.00159325	0.00542563	2	FALSE	FALSE	FALSE	FALSE		2
5187	7	F	247	stop	F247stop	0.116398	0.00764081	2	FALSE	FALSE	FALSE	FALSE		2
5188	7	W	248	K	W248K	-0.0558791	0.0352126	2	FALSE	FALSE	FALSE	FALSE		2
5189	7	W	248	R	W248R	0.0061292	0.0235517	2	FALSE	FALSE	FALSE	FALSE		1
5190	7	W	248	H	W248H	-0.0822553	0.0130145	2	FALSE	FALSE	FALSE	FALSE		3
5191	7	W	248	D	W248D	0.0120062	0.00286502	2	FALSE	FALSE	FALSE	FALSE		3
5192	7	W	248	E	W248E	-0.00913717	0.0379078	2	FALSE	FALSE	FALSE	FALSE		2
5193	7	W	248	N	W248N	-0.040941	0.0383438	2	FALSE	FALSE	FALSE	FALSE		3
5194	7	W	248	Q	W248Q	-0.0248427	0.0328724	2	FALSE	FALSE	FALSE	FALSE		2
5195	7	W	248	C	W248C	-0.0344181	0.014977	2	FALSE	TRUE	FALSE	FALSE	COSMIC	1
5196	7	W	248	S	W248S	0.00767028	0.0554412	2	FALSE	FALSE	FALSE	FALSE		1
5197	7	W	248	T	W248T	0.163098	0.0136191	2	FALSE	FALSE	FALSE	FALSE		2
5198	7	W	248	G	W248G	-0.0687549	0.0110436	2	FALSE	FALSE	FALSE	FALSE		1
5199	7	W	248	P	W248P	-0.00727418	0.0523934	2	FALSE	FALSE	FALSE	FALSE		2
5200	7	W	248	A	W248A	0.153999	0.0135479	2	FALSE	FALSE	FALSE	FALSE		2
5201	7	W	248	M	W248M	-0.0124168	0.00259017	2	FALSE	FALSE	FALSE	FALSE		2
5202	7	W	248	V	W248V	0.078296	0.00863226	2	FALSE	FALSE	FALSE	FALSE		2
5203	7	W	248	I	W248I	0.0205314	0.00819689	2	FALSE	FALSE	FALSE	FALSE		3
5204	7	W	248	L	W248L	-0.0804619	0.0433828	2	FALSE	FALSE	FALSE	FALSE		1
5205	7	W	248	F	W248F	0.016748	0.0288637	2	FALSE	FALSE	FALSE	FALSE		2
5206	7	W	248	Y	W248Y	-0.126064	0.0421373	2	FALSE	FALSE	FALSE	FALSE		2
5207	7	W	248	W	WT	0	0	2	FALSE	FALSE	FALSE	FALSE		0
5208	7	W	248	stop	W248stop	0.000135751	0.00986883	2	FALSE	FALSE	FALSE	FALSE		1
5209	7	E	249	K	E249K	-0.0907002	0.0278309	2	FALSE	FALSE	FALSE	FALSE		1
5210	7	E	249	R	E249R	-0.133815	0.000451835	2	FALSE	FALSE	FALSE	FALSE		2
5211	7	E	249	H	E249H	-0.052263	0.000564385	2	FALSE	FALSE	FALSE	FALSE		2
5212	7	E	249	D	E249D	-0.0703558	0.022629	2	FALSE	FALSE	FALSE	FALSE		1
5213	7	E	249	E	WT	0	0	2	FALSE	FALSE	FALSE	FALSE		0
5214	7	E	249	N	E249N	0.00214565	0.00377983	2	FALSE	FALSE	FALSE	FALSE		2
5215	7	E	249	Q	E249Q	-0.0276345	0.0120767	2	FALSE	FALSE	FALSE	FALSE		1
5216	7	E	249	C	E249C	-0.0526734	0.0210536	2	FALSE	FALSE	FALSE	FALSE		3
5217	7	E	249	S	E249S	0.00240384	0.00673733	2	FALSE	FALSE	FALSE	FALSE		2
5218	7	E	249	T	E249T	-0.0937181	0.0206342	2	FALSE	FALSE	FALSE	FALSE		2
5219	7	E	249	G	E249G	-0.068837	0.0123013	2	FALSE	FALSE	FALSE	FALSE		1
5220	7	E	249	P	E249P	-0.0335691	0.00183886	2	FALSE	FALSE	FALSE	FALSE		2
5221	7	E	249	A	E249A	-0.0756342	0.0199079	2	FALSE	FALSE	FALSE	FALSE		1
5222	7	E	249	M	E249M	0.167965	0.0649094	2	FALSE	FALSE	FALSE	FALSE		3
5223	7	E	249	V	E249V	-0.0771771	0.00135115	2	FALSE	FALSE	FALSE	FALSE		1
5224	7	E	249	I	E249I	-0.110148	0.0536099	2	FALSE	FALSE	FALSE	FALSE		2
5225	7	E	249	L	E249L	-0.00928543	0.00422392	2	FALSE	FALSE	FALSE	FALSE		2
5226	7	E	249	F	E249F	0.0119352	0.0379897	2	FALSE	FALSE	FALSE	FALSE		3
5227	7	E	249	Y	E249Y	-0.0271356	0.0119752	2	FALSE	FALSE	FALSE	FALSE		2
5228	7	E	249	W	E249W	-0.000447453	0.00422796	2	FALSE	FALSE	FALSE	FALSE		3
5229	7	E	249	stop	E249stop	-0.0512834	0.0206087	2	FALSE	FALSE	FALSE	FALSE		1
5230	7	E	250	K	E250K	0.00505859	0.0393462	2	FALSE	FALSE	FALSE	FALSE		1
5231	7	E	250	R	E250R	-0.0307684	0.0371987	2	FALSE	FALSE	FALSE	FALSE		2
5232	7	E	250	H	E250H	-0.0767283	0.0117026	2	FALSE	FALSE	FALSE	FALSE		2
5233	7	E	250	D	E250D	-0.0933166	0.0422998	2	FALSE	FALSE	FALSE	FALSE		1
5234	7	E	250	E	WT	0	0	2	FALSE	FALSE	FALSE	FALSE		0
5235	7	E	250	N	E250N	-0.14793	0.01618	2	FALSE	FALSE	FALSE	FALSE		2
5236	7	E	250	Q	E250Q	-0.0357337	0.00412892	2	FALSE	FALSE	FALSE	FALSE		1
5237	7	E	250	C	E250C	0.00887508	0.00757899	2	FALSE	FALSE	FALSE	FALSE		3
5238	7	E	250	S	E250S	-0.0209211	0.0172934	2	FALSE	FALSE	FALSE	FALSE		2
5239	7	E	250	T	E250T	0.0412311	0.0264237	2	FALSE	FALSE	FALSE	FALSE		2
5240	7	E	250	G	E250G	-0.0791997	0.01618	2	FALSE	FALSE	FALSE	FALSE		1
5241	7	E	250	P	E250P	-0.0753186	0.0497127	2	FALSE	FALSE	FALSE	FALSE		2
5242	7	E	250	A	E250A	-0.0105425	0.00468406	2	FALSE	FALSE	FALSE	FALSE		1
5243	7	E	250	M	E250M	-0.103925	0.00724933	2	FALSE	FALSE	FALSE	FALSE		3
5244	7	E	250	V	E250V	0.0130997	0.00909818	2	FALSE	FALSE	FALSE	FALSE		1
5245	7	E	250	I	E250I	-0.0517728	0.0261198	2	FALSE	FALSE	FALSE	FALSE		2
5246	7	E	250	L	E250L	-0.0587134	0.0320461	2	FALSE	FALSE	FALSE	FALSE		2
5247	7	E	250	F	E250F	-0.0372069	0.0435371	2	FALSE	FALSE	FALSE	FALSE		3
5248	7	E	250	Y	E250Y	-0.0191508	0.014783	2	FALSE	FALSE	FALSE	FALSE		2
5249	7	E	250	W	E250W	-0.109356	0.040526	2	FALSE	FALSE	FALSE	FALSE		3
5250	7	E	250	stop	E250stop	-0.029386	0.033844	2	FALSE	FALSE	FALSE	FALSE		1
5251	7	F	251	K	F251K	0.139032	0.0092665	2	FALSE	FALSE	FALSE	FALSE		3
5252	7	F	251	R	F251R	0.116449	0.0425266	2	FALSE	FALSE	FALSE	FALSE		2
5253	7	F	251	H	F251H	0.00706599	0.00669874	2	FALSE	FALSE	FALSE	FALSE		2
5254	7	F	251	D	F251D	0.121806	0.000526787	2	FALSE	FALSE	FALSE	FALSE		2
5255	7	F	251	E	F251E	0.0646373	0.00996725	2	FALSE	FALSE	FALSE	FALSE		3
5256	7	F	251	N	F251N	0.0524639	0.0340895	2	FALSE	FALSE	FALSE	FALSE		2
5257	7	F	251	Q	F251Q	0.0154979	0.00249206	2	FALSE	FALSE	FALSE	FALSE		3
5258	7	F	251	C	F251C	0.0851476	0.0217342	2	FALSE	FALSE	FALSE	FALSE		1
5259	7	F	251	S	F251S	-0.00914754	0.0303984	2	FALSE	FALSE	FALSE	FALSE		1
5260	7	F	251	T	F251T	0.00521017	0.00200399	2	FALSE	FALSE	FALSE	FALSE		2
5261	7	F	251	G	F251G	0.118539	0.0344455	2	FALSE	FALSE	FALSE	FALSE		2
5262	7	F	251	P	F251P	0.031947	0.0210394	2	FALSE	FALSE	FALSE	FALSE		2
5263	7	F	251	A	F251A	0.0731391	0.00100351	2	FALSE	FALSE	FALSE	FALSE		2
5264	7	F	251	M	F251M	-0.0739279	0.0319498	2	FALSE	FALSE	FALSE	FALSE		2
5265	7	F	251	V	F251V	0.0141834	0.00412892	2	FALSE	FALSE	FALSE	FALSE		1
5266	7	F	251	I	F251I	-0.0461335	0.0282213	2	FALSE	FALSE	FALSE	FALSE		1
5267	7	F	251	L	F251L	0.0384836	0.0290836	2	FALSE	FALSE	FALSE	FALSE		1
5268	7	F	251	F	WT	0	0	2	FALSE	FALSE	FALSE	FALSE		0
5269	7	F	251	Y	F251Y	-0.0582266	0.00297338	2	FALSE	FALSE	FALSE	FALSE		1
5270	7	F	251	W	F251W	-0.0816476	0.00654893	2	FALSE	FALSE	FALSE	FALSE		2
5271	7	F	251	stop	F251stop	0.0512436	0.0187362	2	FALSE	FALSE	FALSE	FALSE		2
5272	7	E	252	K	E252K	-0.0461888	0.0172934	2	FALSE	FALSE	FALSE	FALSE		1
5273	7	E	252	R	E252R	-0.0906848	0.0309267	2	FALSE	FALSE	FALSE	FALSE		2
5274	7	E	252	H	E252H	-0.0463409	0.00106801	2	FALSE	FALSE	FALSE	FALSE		2
5275	7	E	252	D	E252D	0.116124	0.0254272	2	FALSE	FALSE	FALSE	FALSE		1
5276	7	E	252	E	WT	0	0	2	FALSE	FALSE	FALSE	FALSE		0
5277	7	E	252	N	E252N	-0.0691477	0.0071917	2	FALSE	FALSE	FALSE	FALSE		2
5278	7	E	252	Q	E252Q	-0.0695032	0.0138465	2	FALSE	FALSE	FALSE	FALSE		1
5279	7	E	252	C	E252C	-0.0183249	0.0437795	2	FALSE	FALSE	FALSE	FALSE		3
5280	7	E	252	S	E252S	-0.0515521	0.00659432	2	FALSE	FALSE	FALSE	FALSE		2
5281	7	E	252	T	E252T	-0.0214323	0.0389713	2	FALSE	FALSE	FALSE	FALSE		2
5282	7	E	252	G	E252G	0.0120029	0.00133755	2	FALSE	FALSE	FALSE	FALSE		1
5283	7	E	252	P	E252P	0.0154837	0.0366859	2	FALSE	FALSE	FALSE	FALSE		2
5284	7	E	252	A	E252A	-0.044332	0.0101732	2	FALSE	FALSE	FALSE	FALSE		1
5285	7	E	252	M	E252M	-0.0469432	0.0020829	2	FALSE	FALSE	FALSE	FALSE		2
5286	7	E	252	V	E252V	0.408654	0.039093	2	FALSE	FALSE	FALSE	FALSE		1
5287	7	E	252	I	E252I	-0.094198	0.0117957	2	FALSE	FALSE	FALSE	FALSE		3
5288	7	E	252	L	E252L	-0.0304117	0.0203735	2	FALSE	FALSE	FALSE	FALSE		2
5289	7	E	252	F	E252F	-0.0526069	0.0117957	2	FALSE	FALSE	FALSE	FALSE		3
5290	7	E	252	Y	E252Y	0.017135	0.0276389	2	FALSE	FALSE	FALSE	FALSE		2
5291	7	E	252	W	E252W	0.0311217	0.00212138	2	FALSE	FALSE	FALSE	FALSE		2
5292	7	E	252	stop	E252stop	5.30042e-05	0.00879561	2	FALSE	FALSE	FALSE	FALSE		1
5293	7	T	253	K	T253K	0.083652	0.111489	2	FALSE	FALSE	FALSE	FALSE		1
5294	7	T	253	R	T253R	-0.0222174	0.0149071	2	FALSE	FALSE	FALSE	FALSE		1
5295	7	T	253	H	T253H	-0.0792886	0.00327903	2	FALSE	FALSE	FALSE	FALSE		3
5296	7	T	253	D	T253D	0.0483172	0.00771181	2	FALSE	FALSE	FALSE	FALSE		3
5297	7	T	253	E	T253E	-0.0331183	0.00276749	2	FALSE	FALSE	FALSE	FALSE		2
5298	7	T	253	N	T253N	-0.00430401	0.00866551	2	FALSE	FALSE	FALSE	FALSE		2
5299	7	T	253	Q	T253Q	-0.0766131	0.00340295	2	FALSE	FALSE	FALSE	FALSE		2
5300	7	T	253	C	T253C	-0.0320354	0.0273951	2	FALSE	FALSE	FALSE	FALSE		3
5301	7	T	253	S	T253S	-0.0535456	0.0323617	2	FALSE	FALSE	FALSE	FALSE		1
5302	7	T	253	T	WT	0	0	2	FALSE	FALSE	FALSE	FALSE		0
5303	7	T	253	G	T253G	0.0456522	0.0542521	2	FALSE	FALSE	FALSE	FALSE		2
5304	7	T	253	P	T253P	0.208938	0.00638812	2	FALSE	FALSE	FALSE	FALSE		1
5305	7	T	253	A	T253A	-0.0117884	0.0305424	2	FALSE	FALSE	FALSE	FALSE		1
5306	7	T	253	M	T253M	-0.0441693	0.0397601	2	FALSE	FALSE	FALSE	FALSE		2
5307	7	T	253	V	T253V	-0.0801486	0.0106641	2	FALSE	FALSE	FALSE	FALSE		2
5308	7	T	253	I	T253I	0.011296	0.00465935	2	FALSE	FALSE	FALSE	FALSE		1
5309	7	T	253	L	T253L	-0.0822552	0.0186634	2	FALSE	FALSE	FALSE	FALSE		2
5310	7	T	253	F	T253F	0.435344	0.0403758	2	FALSE	FALSE	FALSE	FALSE		3
5311	7	T	253	Y	T253Y	0.231009	0.0262098	2	FALSE	FALSE	FALSE	FALSE		3
5312	7	T	253	W	T253W	0.115843	0.0680222	2	FALSE	FALSE	FALSE	FALSE		3
5313	7	T	253	stop	T253stop	-0.0523712	0.00669874	2	FALSE	FALSE	FALSE	FALSE		2
5314	7	L	254	K	L254K	0.0802162	0.00507977	2	FALSE	FALSE	FALSE	FALSE		2
5315	7	L	254	R	L254R	-0.00624581	0.0165063	2	FALSE	FALSE	FALSE	FALSE		1
5316	7	L	254	H	L254H	-0.00137977	0.0386256	2	FALSE	FALSE	FALSE	FALSE		2
5317	7	L	254	D	L254D	0.0868864	0.018273	2	FALSE	FALSE	FALSE	FALSE		3
5318	7	L	254	E	L254E	-0.0204194	0.0288553	2	FALSE	FALSE	FALSE	FALSE		2
5319	7	L	254	N	L254N	-0.0983636	0.0379897	2	FALSE	FALSE	FALSE	FALSE		3
5320	7	L	254	Q	L254Q	-0.0255694	0.0295303	2	FALSE	FALSE	FALSE	FALSE		1
5321	7	L	254	C	L254C	-0.00966219	0.0210699	2	FALSE	FALSE	FALSE	FALSE		3
5322	7	L	254	S	L254S	-0.0878369	0.000931469	2	FALSE	FALSE	FALSE	FALSE		2
5323	7	L	254	T	L254T	-0.0383671	0.00914942	2	FALSE	FALSE	FALSE	FALSE		2
5324	7	L	254	G	L254G	-0.0152442	0.0220208	2	FALSE	FALSE	FALSE	FALSE		2
5325	7	L	254	P	L254P	0.0826998	0.0279749	2	FALSE	FALSE	FALSE	FALSE		1
5326	7	L	254	A	L254A	0.191805	0.000154555	2	FALSE	FALSE	FALSE	FALSE		2
5327	7	L	254	M	L254M	0.0403001	0.0242675	2	FALSE	FALSE	FALSE	FALSE		2
5328	7	L	254	V	L254V	0.0428363	0.00236148	2	FALSE	FALSE	FALSE	TRUE	ClinVar	1
5329	7	L	254	I	L254I	0.0271503	0.00262084	2	FALSE	FALSE	FALSE	FALSE		1
5330	7	L	254	L	WT	0	0	2	FALSE	FALSE	FALSE	FALSE		0
5331	7	L	254	F	L254F	0.103221	0.000515538	2	FALSE	FALSE	FALSE	FALSE		2
5332	7	L	254	Y	L254Y	0.0263477	0.0583404	2	FALSE	FALSE	FALSE	FALSE		3
5333	7	L	254	W	L254W	0.173804	0.00975506	2	FALSE	FALSE	FALSE	FALSE		3
5334	7	L	254	stop	L254stop	-0.00356529	0.0116529	2	FALSE	FALSE	FALSE	FALSE		2
5335	7	Q	255	K	Q255K	0.196035	0.0145058	2	FALSE	FALSE	FALSE	FALSE		1
5336	7	Q	255	R	Q255R	-0.0512137	0.0323327	2	FALSE	FALSE	FALSE	FALSE		1
5337	7	Q	255	H	Q255H	-0.0544886	0.0162469	2	FALSE	FALSE	FALSE	FALSE		1
5338	7	Q	255	D	Q255D	0.0733609	0.0218411	2	FALSE	FALSE	FALSE	FALSE		2
5339	7	Q	255	E	Q255E	0.0969899	0.0204908	2	FALSE	FALSE	FALSE	FALSE		1
5340	7	Q	255	N	Q255N	0.00832595	0.0205198	2	FALSE	FALSE	FALSE	FALSE		2
5341	7	Q	255	Q	WT	0	0	2	FALSE	FALSE	FALSE	FALSE		0
5342	7	Q	255	C	Q255C	-0.0915989	0.0215374	2	FALSE	FALSE	FALSE	FALSE		3
5343	7	Q	255	S	Q255S	-0.0357371	0.0114546	2	FALSE	FALSE	FALSE	FALSE		2
5344	7	Q	255	T	Q255T	-0.10818	0.0364659	2	FALSE	FALSE	FALSE	FALSE		2
5345	7	Q	255	G	Q255G	0.09199	0.0123766	2	FALSE	FALSE	FALSE	FALSE		2
5346	7	Q	255	P	Q255P	0.0361668	0.0282949	2	FALSE	FALSE	FALSE	FALSE		1
5347	7	Q	255	A	Q255A	-0.0627362	0.00532038	2	FALSE	FALSE	FALSE	FALSE		2
5348	7	Q	255	M	Q255M	-0.028194	0.0223632	2	FALSE	FALSE	FALSE	FALSE		3
5349	7	Q	255	V	Q255V	0.265739	0.0279116	2	FALSE	FALSE	FALSE	FALSE		2
5350	7	Q	255	I	Q255I	-0.0852346	0.0346547	2	FALSE	FALSE	FALSE	FALSE		2
5351	7	Q	255	L	Q255L	0.0992375	0.0197894	2	FALSE	FALSE	FALSE	FALSE		1
5352	7	Q	255	F	Q255F	-0.0254672	0.0178066	2	FALSE	FALSE	FALSE	FALSE		3
5353	7	Q	255	Y	Q255Y	0.0273328	0.0160346	2	FALSE	FALSE	FALSE	FALSE		2
5354	7	Q	255	W	Q255W	-0.0380399	0.0237759	2	FALSE	FALSE	FALSE	FALSE		3
5355	7	Q	255	stop	Q255stop	-0.056459	0.0117187	2	FALSE	FALSE	FALSE	FALSE		1
5356	7	Q	256	K	Q256K	0.0575331	0.0449534	2	FALSE	FALSE	TRUE	FALSE	ClinVar	1
5357	7	Q	256	R	Q256R	0.0148543	0.0140546	2	FALSE	FALSE	TRUE	FALSE	ClinVar	1
5358	7	Q	256	H	Q256H	-0.0391449	0.0128795	2	FALSE	FALSE	FALSE	FALSE		1
5359	7	Q	256	D	Q256D	0.0353382	0.00886649	2	FALSE	FALSE	FALSE	FALSE		2
5360	7	Q	256	E	Q256E	0.0680862	0.00845153	2	FALSE	FALSE	FALSE	FALSE		1
5361	7	Q	256	N	Q256N	-0.14451	0.0707522	2	FALSE	FALSE	FALSE	FALSE		2
5362	7	Q	256	Q	WT	0	0	2	FALSE	FALSE	FALSE	FALSE		0
5363	7	Q	256	C	Q256C	-0.0241469	0.0813647	2	FALSE	FALSE	FALSE	FALSE		3
5364	7	Q	256	S	Q256S	-0.0236983	0.00340295	2	FALSE	FALSE	FALSE	FALSE		2
5365	7	Q	256	T	Q256T	0.0181049	0.0173051	2	FALSE	FALSE	FALSE	FALSE		2
5366	7	Q	256	G	Q256G	-0.0394192	0.00747171	2	FALSE	FALSE	FALSE	FALSE		2
5367	7	Q	256	P	Q256P	0.025237	0.0866769	2	FALSE	FALSE	FALSE	FALSE		1
5368	7	Q	256	A	Q256A	0.0197548	0.0175246	2	FALSE	FALSE	FALSE	FALSE		2
5369	7	Q	256	M	Q256M	-0.0440236	0.0174905	2	FALSE	FALSE	FALSE	FALSE		3
5370	7	Q	256	V	Q256V	-0.0466656	0.00662436	2	FALSE	FALSE	FALSE	FALSE		2
5371	7	Q	256	I	Q256I	-0.027803	0.010288	2	FALSE	FALSE	FALSE	FALSE		2
5372	7	Q	256	L	Q256L	-0.0186226	0.0216035	2	FALSE	FALSE	FALSE	FALSE		1
5373	7	Q	256	F	Q256F	0.0511563	0.0101397	2	FALSE	FALSE	FALSE	FALSE		3
5374	7	Q	256	Y	Q256Y	0.0159602	0.0500442	2	FALSE	FALSE	FALSE	FALSE		2
5375	7	Q	256	W	Q256W	-0.00183341	0.0262817	2	FALSE	FALSE	FALSE	FALSE		3
5376	7	Q	256	stop	Q256stop	-0.0497322	0.0112331	2	FALSE	FALSE	FALSE	FALSE		1
5377	7	Q	257	K	Q257K	0.0538786	0.0185532	2	FALSE	FALSE	FALSE	FALSE		1
5378	7	Q	257	R	Q257R	0.114177	0.0228308	2	FALSE	FALSE	FALSE	TRUE	ClinVar	1
5379	7	Q	257	H	Q257H	0.0704698	0.0224761	2	FALSE	FALSE	FALSE	FALSE		1
5380	7	Q	257	D	Q257D	0.163578	0.0470399	2	FALSE	FALSE	FALSE	FALSE		2
5381	7	Q	257	E	Q257E	-0.0399921	0.0236335	2	FALSE	FALSE	FALSE	FALSE		1
5382	7	Q	257	N	Q257N	-0.0193364	0.00239195	2	FALSE	FALSE	FALSE	FALSE		2
5383	7	Q	257	Q	WT	0	0	2	FALSE	FALSE	FALSE	FALSE		0
5384	7	Q	257	C	Q257C	-0.0455356	0.0133105	2	FALSE	FALSE	FALSE	FALSE		3
5385	7	Q	257	S	Q257S	0.125838	0.0117026	2	FALSE	FALSE	FALSE	FALSE		2
5386	7	Q	257	T	Q257T	-0.00766791	0.0219709	2	FALSE	FALSE	FALSE	FALSE		2
5387	7	Q	257	G	Q257G	0.129837	0.0123366	2	FALSE	FALSE	FALSE	FALSE		2
5388	7	Q	257	P	Q257P	0.245859	0.0138443	2	FALSE	FALSE	FALSE	FALSE		1
5389	7	Q	257	A	Q257A	0.0371569	0.0182175	2	FALSE	FALSE	FALSE	FALSE		2
5390	7	Q	257	M	Q257M	-0.0838558	0.0396286	2	FALSE	FALSE	FALSE	FALSE		2
5391	7	Q	257	V	Q257V	-0.0123401	0.0103106	2	FALSE	FALSE	FALSE	FALSE		2
5392	7	Q	257	I	Q257I	0.0342227	0.0713124	2	FALSE	FALSE	FALSE	FALSE		3
5393	7	Q	257	L	Q257L	0.0921172	0.00564285	2	FALSE	FALSE	FALSE	FALSE		1
5394	7	Q	257	F	Q257F	-0.0099536	0.0778152	2	FALSE	FALSE	FALSE	FALSE		3
5395	7	Q	257	Y	Q257Y	0.0776836	0.021609	2	FALSE	FALSE	FALSE	FALSE		2
5396	7	Q	257	W	Q257W	0.174586	0.0207278	2	FALSE	FALSE	FALSE	FALSE		2
5397	7	Q	257	stop	Q257stop	-0.0214846	0.0418048	2	FALSE	FALSE	FALSE	FALSE		1
5398	7	E	258	K	E258K	0.47321	0.000945011	2	FALSE	TRUE	TRUE	FALSE	TCGA+ClinVar	1
5399	7	E	258	R	E258R	0.628243	0.0535093	2	FALSE	FALSE	FALSE	FALSE		2
5400	7	E	258	H	E258H	0.354191	0.0220313	2	FALSE	FALSE	FALSE	FALSE		2
5401	7	E	258	D	E258D	0.0442673	0.00185741	2	FALSE	TRUE	TRUE	FALSE	COSMIC+ClinVar	1
5402	7	E	258	E	WT	0	0	2	FALSE	FALSE	FALSE	FALSE		0
5403	7	E	258	N	E258N	0.0853062	0.0093936	2	FALSE	FALSE	FALSE	FALSE		2
5404	7	E	258	Q	E258Q	0.0738542	0.00424906	2	FALSE	FALSE	FALSE	FALSE		1
5405	7	E	258	C	E258C	0.0209206	0.00213508	2	FALSE	FALSE	FALSE	FALSE		3
5406	7	E	258	S	E258S	0.0209176	0.0353995	2	FALSE	FALSE	FALSE	FALSE		2
5407	7	E	258	T	E258T	0.0465345	0.00917479	2	FALSE	FALSE	FALSE	FALSE		2
5408	7	E	258	G	E258G	-0.00330268	0.0103708	2	FALSE	FALSE	FALSE	FALSE		1
5409	7	E	258	P	E258P	0.377436	0.00761691	2	FALSE	FALSE	FALSE	FALSE		2
5410	7	E	258	A	E258A	-0.0566954	0.00872111	2	FALSE	FALSE	FALSE	FALSE		1
5411	7	E	258	M	E258M	-0.000484162	0.0365751	2	FALSE	FALSE	FALSE	FALSE		2
5412	7	E	258	V	E258V	-0.0175402	0.0220313	2	FALSE	FALSE	FALSE	FALSE		1
5413	7	E	258	I	E258I	-0.0150716	0.0769191	2	FALSE	FALSE	FALSE	FALSE		3
5414	7	E	258	L	E258L	0.0754336	0.0136749	2	FALSE	FALSE	FALSE	FALSE		2
5415	7	E	258	F	E258F	0.179076	0.0211827	2	FALSE	FALSE	FALSE	FALSE		3
5416	7	E	258	Y	E258Y	0.030072	0.0468541	2	FALSE	FALSE	FALSE	FALSE		2
5417	7	E	258	W	E258W	0.16537	0.028701	2	FALSE	FALSE	FALSE	FALSE		2
5418	7	E	258	stop	E258stop	-0.0115919	0.0263425	2	FALSE	FALSE	FALSE	FALSE		1
5419	7	C	259	K	C259K	0.317287	0.00756876	2	FALSE	FALSE	FALSE	FALSE		3
5420	7	C	259	R	C259R	0.0692126	0.0106355	2	FALSE	FALSE	FALSE	FALSE		1
5421	7	C	259	H	C259H	0.0257996	0.0166798	2	FALSE	FALSE	FALSE	FALSE		2
5422	7	C	259	D	C259D	-0.00417568	0.00641893	2	FALSE	FALSE	FALSE	FALSE		2
5423	7	C	259	E	C259E	0.38847	0.0547075	2	FALSE	FALSE	FALSE	FALSE		3
5424	7	C	259	N	C259N	0.0730629	0.0367909	2	FALSE	FALSE	FALSE	FALSE		2
5425	7	C	259	Q	C259Q	0.109342	0.0185307	2	FALSE	FALSE	FALSE	FALSE		3
5426	7	C	259	C	WT	0	0	2	FALSE	FALSE	FALSE	FALSE		0
5427	7	C	259	S	C259S	-0.0876445	0.0159101	2	FALSE	FALSE	FALSE	FALSE		1
5428	7	C	259	T	C259T	-0.136761	0.0883559	2	FALSE	FALSE	FALSE	FALSE		2
5429	7	C	259	G	C259G	-0.0411432	0.0139267	2	FALSE	FALSE	FALSE	FALSE		1
5430	7	C	259	P	C259P	0.0564023	0.0526218	2	FALSE	FALSE	FALSE	FALSE		2
5431	7	C	259	A	C259A	-0.0189955	0.0327602	2	FALSE	FALSE	FALSE	FALSE		2
5432	7	C	259	M	C259M	-0.0183121	0.0677776	2	FALSE	FALSE	FALSE	FALSE		3
5433	7	C	259	V	C259V	0.109419	0.0020104	2	FALSE	FALSE	FALSE	FALSE		2
5434	7	C	259	I	C259I	-0.0109688	0.0135494	2	FALSE	FALSE	FALSE	FALSE		2
5435	7	C	259	L	C259L	0.0329115	0.00398278	2	FALSE	FALSE	FALSE	FALSE		2
5436	7	C	259	F	C259F	0.000838421	0.0154295	2	FALSE	FALSE	FALSE	FALSE		1
5437	7	C	259	Y	C259Y	-0.0327849	0.010157	2	FALSE	FALSE	FALSE	FALSE		1
5438	7	C	259	W	C259W	-0.0557397	0.04889	2	FALSE	FALSE	FALSE	FALSE		1
5439	7	C	259	stop	C259stop	0.0593924	0.00282722	2	FALSE	FALSE	FALSE	FALSE		1
5440	7	K	260	K	WT	0	0	2	FALSE	FALSE	FALSE	FALSE		0
5441	7	K	260	R	K260R	0.0011101	0.00522009	2	FALSE	FALSE	FALSE	FALSE		1
5442	7	K	260	H	K260H	-0.0385839	0.0582714	2	FALSE	FALSE	FALSE	FALSE		2
5443	7	K	260	D	K260D	-0.0350059	0.0234303	2	FALSE	FALSE	FALSE	FALSE		2
5444	7	K	260	E	K260E	0.0623902	0.0215231	2	FALSE	FALSE	FALSE	FALSE		1
5445	7	K	260	N	K260N	-0.0414259	0.0727536	2	FALSE	FALSE	FALSE	FALSE		1
5446	7	K	260	Q	K260Q	0.0354946	0.0200248	2	FALSE	FALSE	FALSE	FALSE		1
5447	7	K	260	C	K260C	-0.0113805	0	1	FALSE	FALSE	FALSE	FALSE		3
5448	7	K	260	S	K260S	-0.0386465	0.0381708	2	FALSE	FALSE	FALSE	FALSE		2
5449	7	K	260	T	K260T	-0.0466856	0.0172934	2	FALSE	FALSE	FALSE	FALSE		1
5450	7	K	260	G	K260G	0.0214005	0.00525229	2	FALSE	FALSE	FALSE	FALSE		2
5451	7	K	260	P	K260P	0.073237	0.00800225	2	FALSE	FALSE	FALSE	FALSE		2
5452	7	K	260	A	K260A	0.00671741	0.0206241	2	FALSE	FALSE	FALSE	FALSE		2
5453	7	K	260	M	K260M	-0.0561789	0.0523389	2	FALSE	FALSE	FALSE	FALSE		2
5454	7	K	260	V	K260V	0.00863553	0.0125897	2	FALSE	FALSE	FALSE	FALSE		2
5455	7	K	260	I	K260I	-0.0760378	0.0406337	2	FALSE	FALSE	FALSE	FALSE		1
5456	7	K	260	L	K260L	0.0617364	0.0330356	2	FALSE	FALSE	FALSE	FALSE		2
5457	7	K	260	F	K260F	-0.0471532	0.0434992	2	FALSE	FALSE	FALSE	FALSE		3
5458	7	K	260	Y	K260Y	-0.0292823	0.00412892	2	FALSE	FALSE	FALSE	FALSE		2
5459	7	K	260	W	K260W	-0.0425914	0.00980458	2	FALSE	FALSE	FALSE	FALSE		3
5460	7	K	260	stop	K260stop	-0.114121	0.0258101	2	FALSE	FALSE	FALSE	FALSE		1
5461	7	L	261	K	L261K	0.133444	0.0026487	2	FALSE	FALSE	FALSE	FALSE		3
5462	7	L	261	R	L261R	0.0963422	0.0155208	2	FALSE	FALSE	FALSE	TRUE	ClinVar	1
5463	7	L	261	H	L261H	0.147186	0.0426702	2	FALSE	FALSE	TRUE	FALSE	ClinVar	1
5464	7	L	261	D	L261D	0.0868795	0.020965	2	FALSE	FALSE	FALSE	FALSE		2
5465	7	L	261	E	L261E	0.154182	0.0832742	2	FALSE	FALSE	FALSE	FALSE		3
5466	7	L	261	N	L261N	-0.0293892	0.0372788	2	FALSE	FALSE	FALSE	FALSE		2
5467	7	L	261	Q	L261Q	-0.00622411	0.0184515	2	FALSE	FALSE	FALSE	FALSE		2
5468	7	L	261	C	L261C	0.0884179	0.0172934	2	FALSE	FALSE	FALSE	FALSE		2
5469	7	L	261	S	L261S	0.121322	0.0165052	2	FALSE	FALSE	FALSE	FALSE		2
5470	7	L	261	T	L261T	0.0726148	0.0364092	2	FALSE	FALSE	FALSE	FALSE		2
5471	7	L	261	G	L261G	0.173815	0.0493122	2	FALSE	FALSE	FALSE	FALSE		2
5472	7	L	261	P	L261P	0.0481769	0.0101823	2	FALSE	FALSE	FALSE	FALSE		1
5473	7	L	261	A	L261A	0.0262455	0.020943	2	FALSE	FALSE	FALSE	FALSE		2
5474	7	L	261	M	L261M	-0.0757859	0.0620544	2	FALSE	FALSE	FALSE	FALSE		2
5475	7	L	261	V	L261V	-0.0435362	0.0247578	2	FALSE	FALSE	FALSE	FALSE		1
5476	7	L	261	I	L261I	0.056584	0.000108941	2	FALSE	FALSE	FALSE	FALSE		1
5477	7	L	261	L	WT	0	0	2	FALSE	FALSE	FALSE	FALSE		0
5478	7	L	261	F	L261F	0.0645691	0.0193714	2	FALSE	FALSE	TRUE	FALSE	ClinVar	1
5479	7	L	261	Y	L261Y	0.0965854	0.00866551	2	FALSE	FALSE	FALSE	TRUE	ClinVar	2
5480	7	L	261	W	L261W	0.164925	0.0214794	2	FALSE	FALSE	FALSE	FALSE		3
5481	7	L	261	stop	L261stop	-0.0967718	0.0193656	2	FALSE	FALSE	FALSE	FALSE		3
5482	7	L	262	K	L262K			0	FALSE	FALSE	FALSE	FALSE		3
5483	7	L	262	R	L262R	0.32321	0.0125338	2	FALSE	FALSE	TRUE	FALSE	ClinVar	1
5484	7	L	262	H	L262H	0.286153	0.000215133	2	FALSE	FALSE	FALSE	FALSE		1
5485	7	L	262	D	L262D	0.182871	0.00931333	2	FALSE	FALSE	FALSE	FALSE		2
5486	7	L	262	E	L262E	0.0971781	0.0595484	2	FALSE	FALSE	FALSE	FALSE		3
5487	7	L	262	N	L262N	0.205331	0.0130555	2	FALSE	FALSE	FALSE	FALSE		2
5488	7	L	262	Q	L262Q	0.168123	0.0057882	2	FALSE	FALSE	FALSE	FALSE		2
5489	7	L	262	C	L262C	0.0660252	0.0288553	2	FALSE	FALSE	FALSE	FALSE		2
5490	7	L	262	S	L262S	0.157376	0.0128842	2	FALSE	FALSE	FALSE	FALSE		2
5491	7	L	262	T	L262T	0.102411	0.00216564	2	FALSE	FALSE	FALSE	FALSE		2
5492	7	L	262	G	L262G	0.197148	0.0115937	2	FALSE	FALSE	FALSE	FALSE		2
5493	7	L	262	P	L262P	0.230941	0.0295641	2	FALSE	FALSE	FALSE	FALSE		1
5494	7	L	262	A	L262A	0.201069	0.0256586	2	FALSE	FALSE	FALSE	FALSE		2
5495	7	L	262	M	L262M	0.0990391	0.035789	2	FALSE	FALSE	FALSE	FALSE		2
5496	7	L	262	V	L262V	0.22177	0.00558535	2	FALSE	FALSE	FALSE	FALSE		1
5497	7	L	262	I	L262I	0.119413	0.0504256	2	FALSE	FALSE	FALSE	FALSE		1
5498	7	L	262	L	WT	0	0	2	FALSE	FALSE	FALSE	FALSE		0
5499	7	L	262	F	L262F	0.102798	0.00287823	2	FALSE	TRUE	TRUE	FALSE	COSMIC+TCGA+ClinVar	1
5500	7	L	262	Y	L262Y	0.135758	0.0211531	2	FALSE	FALSE	FALSE	FALSE		2
5501	7	L	262	W	L262W	0.198741	0.0657484	2	FALSE	FALSE	FALSE	FALSE		3
5502	7	L	262	stop	L262stop	0.023499	0.0376904	2	FALSE	FALSE	FALSE	FALSE		3
5503	7	Y	263	K	Y263K	0.106751	0.00877672	2	FALSE	FALSE	FALSE	FALSE		2
5504	7	Y	263	R	Y263R	0.123416	0.0136641	2	FALSE	FALSE	FALSE	FALSE		2
5505	7	Y	263	H	Y263H	0.0527641	0.0210213	2	FALSE	FALSE	FALSE	FALSE		1
5506	7	Y	263	D	Y263D	0.160609	0.0172934	2	FALSE	FALSE	FALSE	FALSE		1
5507	7	Y	263	E	Y263E	0.073593	0.0110952	2	FALSE	FALSE	FALSE	FALSE		2
5508	7	Y	263	N	Y263N	0.0827565	0.0378265	2	FALSE	FALSE	FALSE	FALSE		1
5509	7	Y	263	Q	Y263Q	0.110223	0.0183573	2	FALSE	FALSE	FALSE	FALSE		2
5510	7	Y	263	C	Y263C	0.0877245	0.00260388	2	FALSE	FALSE	FALSE	TRUE	ClinVar	1
5511	7	Y	263	S	Y263S	0.0280231	0.0167051	2	FALSE	FALSE	FALSE	FALSE		1
5512	7	Y	263	T	Y263T	0.103229	0.0466634	2	FALSE	FALSE	FALSE	FALSE		2
5513	7	Y	263	G	Y263G	0.209397	0.0457378	2	FALSE	FALSE	FALSE	FALSE		2
5514	7	Y	263	P	Y263P	0.184699	0.0145871	2	FALSE	FALSE	FALSE	FALSE		2
5515	7	Y	263	A	Y263A	0.0843965	0.0269672	2	FALSE	FALSE	FALSE	FALSE		2
5516	7	Y	263	M	Y263M	0.0170667	0.0400124	2	FALSE	FALSE	FALSE	FALSE		3
5517	7	Y	263	V	Y263V	0.044913	0.0292182	2	FALSE	FALSE	FALSE	FALSE		2
5518	7	Y	263	I	Y263I	0.0592385	0.029597	2	FALSE	FALSE	FALSE	FALSE		2
5519	7	Y	263	L	Y263L	-0.0366957	0.0273951	2	FALSE	FALSE	FALSE	FALSE		2
5520	7	Y	263	F	Y263F	0.0383891	0.014629	2	FALSE	FALSE	FALSE	FALSE		1
5521	7	Y	263	Y	WT	0	0	2	FALSE	FALSE	FALSE	FALSE		0
5522	7	Y	263	W	Y263W	0.0613597	0.00135857	2	FALSE	FALSE	FALSE	FALSE		2
5523	7	Y	263	stop	Y263stop	0.00585581	0.00401388	2	FALSE	FALSE	FALSE	FALSE		1
5524	7	S	264	K	S264K	-0.0389214	0.00037059	2	FALSE	FALSE	FALSE	FALSE		2
5525	7	S	264	R	S264R	0.0449733	0.0133859	2	FALSE	FALSE	FALSE	FALSE		1
5526	7	S	264	H	S264H	-0.0155412	0.0366113	2	FALSE	FALSE	FALSE	FALSE		2
5527	7	S	264	D	S264D	0.0181796	0.00905978	2	FALSE	FALSE	FALSE	FALSE		2
5528	7	S	264	E	S264E	-0.0979824	0.0113976	2	FALSE	FALSE	FALSE	FALSE		3
5529	7	S	264	N	S264N	-0.0357537	0.0354017	2	FALSE	FALSE	FALSE	FALSE		1
5530	7	S	264	Q	S264Q	-0.124309	0.0199412	2	FALSE	FALSE	FALSE	FALSE		3
5531	7	S	264	C	S264C	-0.0454623	0.0488256	2	FALSE	FALSE	FALSE	FALSE		1
5532	7	S	264	S	WT	0	0	2	FALSE	FALSE	FALSE	FALSE		0
5533	7	S	264	T	S264T	0.00116185	0.0192948	2	FALSE	FALSE	FALSE	FALSE		1
5534	7	S	264	G	S264G	0.0072019	0.000812695	2	FALSE	FALSE	FALSE	FALSE		1
5535	7	S	264	P	S264P	-0.0392049	0.0483461	2	FALSE	FALSE	FALSE	FALSE		2
5536	7	S	264	A	S264A	-0.0661272	0.0065526	2	FALSE	FALSE	FALSE	FALSE		2
5537	7	S	264	M	S264M	-0.0541063	0.0426243	2	FALSE	FALSE	FALSE	FALSE		2
5538	7	S	264	V	S264V	0.00708107	0.00988544	2	FALSE	FALSE	FALSE	FALSE		2
5539	7	S	264	I	S264I	-0.076165	0.0426062	2	FALSE	FALSE	FALSE	FALSE		1
5540	7	S	264	L	S264L	0.281046	0.0350743	2	FALSE	FALSE	FALSE	FALSE		2
5541	7	S	264	F	S264F	-0.000837224	0.0288637	2	FALSE	FALSE	FALSE	FALSE		2
5542	7	S	264	Y	S264Y	0.0491281	0.01618	2	FALSE	FALSE	FALSE	FALSE		2
5543	7	S	264	W	S264W	0.0468222	0.0369526	2	FALSE	FALSE	FALSE	FALSE		2
5544	7	S	264	stop	S264stop	-0.0769474	0.00373728	2	FALSE	FALSE	FALSE	FALSE		2
5545	7	R	265	K	R265K	0.232621	0.0191855	2	FALSE	FALSE	FALSE	FALSE		2
5546	7	R	265	R	WT	0	0	2	FALSE	FALSE	FALSE	FALSE		0
5547	7	R	265	H	R265H	0.301942	0.0233763	2	FALSE	FALSE	FALSE	FALSE		2
5548	7	R	265	D	R265D	0.696116	0.0107893	2	FALSE	FALSE	FALSE	FALSE		3
5549	7	R	265	E	R265E	0.593378	0.0200799	2	FALSE	FALSE	FALSE	FALSE		2
5550	7	R	265	N	R265N	0.186658	0.0285035	2	FALSE	FALSE	FALSE	FALSE		3
5551	7	R	265	Q	R265Q	0.399362	0.0151817	2	FALSE	TRUE	TRUE	FALSE	COSMIC+TCGA+ClinVar	1
5552	7	R	265	C	R265C	0.292182	0.000296357	2	FALSE	FALSE	FALSE	FALSE		2
5553	7	R	265	S	R265S	0.444584	0.038082	2	FALSE	FALSE	FALSE	FALSE		2
5554	7	R	265	T	R265T	0.407558	0.00624963	2	FALSE	FALSE	FALSE	FALSE		2
5555	7	R	265	G	R265G	0.298672	0.0127232	2	FALSE	FALSE	FALSE	FALSE	ClinVar	1
5556	7	R	265	P	R265P	0.419603	0.00449997	2	FALSE	FALSE	FALSE	FALSE		1
5557	7	R	265	A	R265A	0.346377	0.0411827	2	FALSE	FALSE	FALSE	FALSE		2
5558	7	R	265	M	R265M	0.239048	0.0211633	2	FALSE	FALSE	FALSE	FALSE		3
5559	7	R	265	V	R265V	0.279629	0.0110888	2	FALSE	FALSE	FALSE	FALSE		2
5560	7	R	265	I	R265I	0.311113	0.0359174	2	FALSE	FALSE	FALSE	FALSE		2
5561	7	R	265	L	R265L	0.215246	0.000939459	2	FALSE	FALSE	FALSE	FALSE	ClinVar	1
5562	7	R	265	F	R265F	0.326538	0.00127751	2	FALSE	FALSE	FALSE	FALSE		3
5563	7	R	265	Y	R265Y	0.338292	0.0110291	2	FALSE	FALSE	FALSE	FALSE		3
5564	7	R	265	W	R265W	0.657089	0.0112518	2	FALSE	FALSE	FALSE	FALSE		2
5565	7	R	265	stop	R265stop	-0.00933659	0.0242427	2	FALSE	FALSE	FALSE	FALSE		1
5566	7	K	266	K	WT	0	0	2	FALSE	FALSE	FALSE	FALSE		0
5567	7	K	266	R	K266R	0.00565549	0.0336056	2	FALSE	FALSE	FALSE	FALSE		1
5568	7	K	266	H	K266H	-0.0494247	0.0282628	2	FALSE	FALSE	FALSE	FALSE		2
5569	7	K	266	D	K266D	-0.00237803	0.0211266	2	FALSE	FALSE	FALSE	FALSE		2
5570	7	K	266	E	K266E	-0.0580988	0.0917829	2	FALSE	FALSE	FALSE	FALSE		1
5571	7	K	266	N	K266N	-0.00163907	0.0203695	2	FALSE	FALSE	FALSE	FALSE		1
5572	7	K	266	Q	K266Q	0.0452161	0.0385711	2	FALSE	FALSE	FALSE	FALSE		1
5573	7	K	266	C	K266C	-0.0847137	0.0127391	2	FALSE	FALSE	FALSE	FALSE		3
5574	7	K	266	S	K266S	-0.0419286	0.00805169	2	FALSE	FALSE	FALSE	FALSE		2
5575	7	K	266	T	K266T	0.0105071	0.00936019	2	FALSE	FALSE	FALSE	FALSE		1
5576	7	K	266	G	K266G	-0.0632392	0.0139726	2	FALSE	FALSE	FALSE	FALSE		2
5577	7	K	266	P	K266P	0.498654	0.0141156	2	FALSE	FALSE	FALSE	FALSE		2
5578	7	K	266	A	K266A	0.0663491	0.0164965	2	FALSE	FALSE	FALSE	FALSE		2
5579	7	K	266	M	K266M	-0.00367521	0.00601048	2	FALSE	FALSE	FALSE	FALSE		2
5580	7	K	266	V	K266V	-0.0255752	0.0228718	2	FALSE	FALSE	FALSE	FALSE		2
5581	7	K	266	I	K266I	0.120434	0.0118324	2	FALSE	FALSE	FALSE	FALSE		1
5582	7	K	266	L	K266L	-0.0528919	0.0512202	2	FALSE	FALSE	FALSE	FALSE		2
5583	7	K	266	F	K266F	0.0445953	0.0031591	2	FALSE	FALSE	FALSE	FALSE		3
5584	7	K	266	Y	K266Y	0.100773	0.00782716	2	FALSE	FALSE	FALSE	FALSE		2
5585	7	K	266	W	K266W	-0.0333704	0.0425116	2	FALSE	FALSE	FALSE	FALSE		3
5586	7	K	266	stop	K266stop	-0.0726369	0.0510737	2	FALSE	FALSE	FALSE	FALSE		1
5587	7	E	267	K	E267K	0.0156879	0.0323714	2	FALSE	FALSE	FALSE	FALSE		1
5588	7	E	267	R	E267R	-0.112131	0.101627	2	FALSE	FALSE	FALSE	FALSE		2
5589	7	E	267	H	E267H	-0.0109954	0.0238941	2	FALSE	FALSE	FALSE	FALSE		2
5590	7	E	267	D	E267D	-0.0429648	0.00757912	2	FALSE	FALSE	FALSE	FALSE		1
5591	7	E	267	E	WT	0	0	2	FALSE	FALSE	FALSE	FALSE		0
5592	7	E	267	N	E267N	-0.02044	0.00190322	2	FALSE	FALSE	FALSE	FALSE		2
5593	7	E	267	Q	E267Q	-0.0130984	0.0113693	2	FALSE	FALSE	FALSE	FALSE		1
5594	7	E	267	C	E267C	-0.0681715	0.0338591	2	FALSE	FALSE	FALSE	FALSE		3
5595	7	E	267	S	E267S	0.109341	0.00842901	2	FALSE	FALSE	FALSE	FALSE		2
5596	7	E	267	T	E267T	-0.09329	0.00805169	2	FALSE	FALSE	FALSE	FALSE		2
5597	7	E	267	G	E267G	0.0140207	0.0137236	2	FALSE	FALSE	FALSE	FALSE		1
5598	7	E	267	P	E267P	0.0508828	0.00598108	2	FALSE	FALSE	FALSE	FALSE		2
5599	7	E	267	A	E267A	-0.0599452	0.0120767	2	FALSE	FALSE	FALSE	FALSE		1
5600	7	E	267	M	E267M	-0.0453371	0.011887	2	FALSE	FALSE	FALSE	FALSE		2
5601	7	E	267	V	E267V	0.0655373	0.00387811	2	FALSE	FALSE	FALSE	FALSE		1
5602	7	E	267	I	E267I	-0.0463627	0.0163218	2	FALSE	FALSE	FALSE	FALSE		3
5603	7	E	267	L	E267L	-0.0357276	0.0137768	2	FALSE	FALSE	FALSE	FALSE		2
5604	7	E	267	F	E267F	-0.0790334	0.0106114	2	FALSE	FALSE	FALSE	FALSE		3
5605	7	E	267	Y	E267Y	-0.0375094	0.000687682	2	FALSE	FALSE	FALSE	FALSE		2
5606	7	E	267	W	E267W	0.0192442	0.0294175	2	FALSE	FALSE	FALSE	FALSE		2
5607	7	E	267	stop	E267stop	-0.00851839	0.0428697	2	FALSE	FALSE	FALSE	FALSE		1
5608	7	G	268	K	G268K	0.404847	0.00685788	2	FALSE	FALSE	FALSE	FALSE		3
5609	7	G	268	R	G268R	0.429789	0.00282722	2	FALSE	FALSE	FALSE	FALSE		1
5610	7	G	268	H	G268H	0.482641	0.0256138	2	FALSE	FALSE	FALSE	FALSE		2
5611	7	G	268	D	G268D	0.404637	0.0241512	2	FALSE	FALSE	FALSE	FALSE		1
5612	7	G	268	E	G268E	0.410575	0.0233591	2	FALSE	FALSE	FALSE	FALSE		2
5613	7	G	268	N	G268N	0.429419	0.0127322	2	FALSE	FALSE	FALSE	FALSE		2
5614	7	G	268	Q	G268Q	0.367399	0.00542563	2	FALSE	FALSE	FALSE	FALSE		3
5615	7	G	268	C	G268C	0.428012	0.00523613	2	FALSE	FALSE	TRUE	FALSE	ClinVar	1
5616	7	G	268	S	G268S	0.242723	0.00302311	2	FALSE	TRUE	TRUE	FALSE	COSMIC+ClinVar	1
5617	7	G	268	T	G268T	0.314947	0.0365225	2	FALSE	FALSE	FALSE	FALSE		2
5618	7	G	268	G	WT	0	0	2	FALSE	FALSE	FALSE	FALSE		0
5619	7	G	268	P	G268P	0.261801	0.0281664	2	FALSE	FALSE	FALSE	FALSE		2
5620	7	G	268	A	G268A	0.0871085	0.0218514	2	FALSE	FALSE	FALSE	FALSE		1
5621	7	G	268	M	G268M	0.417508	0.0206707	2	FALSE	FALSE	FALSE	FALSE		3
5622	7	G	268	V	G268V	0.354824	0.0131962	2	FALSE	FALSE	FALSE	FALSE		1
5623	7	G	268	I	G268I	0.287833	0.0372788	2	FALSE	FALSE	FALSE	FALSE		2
5624	7	G	268	L	G268L	0.455309	0.0302671	2	FALSE	FALSE	FALSE	FALSE		2
5625	7	G	268	F	G268F	0.407462	0.0308945	2	FALSE	FALSE	FALSE	FALSE		2
5626	7	G	268	Y	G268Y	0.543577	0.0330822	2	FALSE	FALSE	FALSE	FALSE		2
5627	7	G	268	W	G268W	0.483004	0.0178411	2	FALSE	FALSE	FALSE	FALSE		2
5628	7	G	268	stop	G268stop	0.000699907	0.0454341	2	FALSE	FALSE	FALSE	FALSE		2
5629	7	Q	269	K	Q269K	0.0464197	0.0220142	2	FALSE	FALSE	FALSE	FALSE		1
5630	7	Q	269	R	Q269R	-0.0611323	0.00875544	2	FALSE	FALSE	FALSE	TRUE	ClinVar	1
5631	7	Q	269	H	Q269H	-0.0580701	0.014339	2	FALSE	FALSE	FALSE	FALSE		1
5632	7	Q	269	D	Q269D	0.0171866	0.00858699	2	FALSE	FALSE	FALSE	FALSE		2
5633	7	Q	269	E	Q269E	0.0131153	0.0327491	2	FALSE	FALSE	FALSE	FALSE		1
5634	7	Q	269	N	Q269N	-0.0639359	0.0079848	2	FALSE	FALSE	FALSE	FALSE		2
5635	7	Q	269	Q	WT	0	0	2	FALSE	FALSE	FALSE	FALSE		0
5636	7	Q	269	C	Q269C	-0.0917317	0.0262817	2	FALSE	FALSE	FALSE	FALSE		3
5637	7	Q	269	S	Q269S	-0.0672262	0.0124995	2	FALSE	FALSE	FALSE	FALSE		2
5638	7	Q	269	T	Q269T	-0.0895798	0.00216564	2	FALSE	FALSE	FALSE	FALSE		2
5639	7	Q	269	G	Q269G	-0.0657503	0.00348553	2	FALSE	FALSE	FALSE	FALSE		2
5640	7	Q	269	P	Q269P	-0.0114451	0.0291479	2	FALSE	FALSE	FALSE	FALSE		1
5641	7	Q	269	A	Q269A	-0.000744268	0.0444722	2	FALSE	FALSE	FALSE	FALSE		2
5642	7	Q	269	M	Q269M	-0.00655379	0.0428746	2	FALSE	FALSE	FALSE	FALSE		3
5643	7	Q	269	V	Q269V	-0.0602705	0.0117026	2	FALSE	FALSE	FALSE	FALSE		2
5644	7	Q	269	I	Q269I	-0.0215193	0.0651117	2	FALSE	FALSE	FALSE	FALSE		2
5645	7	Q	269	L	Q269L	-0.0228735	0.0214297	2	FALSE	FALSE	FALSE	FALSE		1
5646	7	Q	269	F	Q269F	-0.0483815	0.0394087	2	FALSE	FALSE	FALSE	FALSE		3
5647	7	Q	269	Y	Q269Y	-0.0391093	0.0112331	2	FALSE	FALSE	FALSE	FALSE		2
5648	7	Q	269	W	Q269W	-0.115011	0.000320127	2	FALSE	FALSE	FALSE	FALSE		3
5649	7	Q	269	stop	Q269stop	-0.0768676	0.0167922	2	FALSE	FALSE	FALSE	FALSE		1
5650	7	R	270	K	R270K	-0.0565054	0.000897135	2	FALSE	FALSE	FALSE	FALSE		1
5651	7	R	270	R	WT	0	0	2	FALSE	FALSE	FALSE	FALSE		0
5652	7	R	270	H	R270H	-0.0683627	0.0248671	2	FALSE	FALSE	FALSE	FALSE		3
5653	7	R	270	D	R270D	0.0644032	0.00243993	2	FALSE	FALSE	FALSE	FALSE		3
5654	7	R	270	E	R270E	-0.0367096	0.00609776	2	FALSE	FALSE	FALSE	FALSE		2
5655	7	R	270	N	R270N	-0.0188907	0.00385732	2	FALSE	FALSE	FALSE	FALSE		2
5656	7	R	270	Q	R270Q	0.0095768	0.0286459	2	FALSE	FALSE	FALSE	FALSE		2
5657	7	R	270	C	R270C	-0.0411319	0.0107646	2	FALSE	FALSE	FALSE	FALSE		2
5658	7	R	270	S	R270S	-0.0306567	0.039921	2	FALSE	FALSE	FALSE	FALSE		1
5659	7	R	270	T	R270T	0.013733	0.0260832	2	FALSE	FALSE	FALSE	FALSE		1
5660	7	R	270	G	R270G	-0.027045	0.0184126	2	FALSE	FALSE	FALSE	FALSE		1
5661	7	R	270	P	R270P	0.0268069	0.0401174	2	FALSE	FALSE	FALSE	FALSE		2
5662	7	R	270	A	R270A	-0.0338305	0.0260556	2	FALSE	FALSE	FALSE	FALSE		2
5663	7	R	270	M	R270M	-0.0833791	0.0277949	2	FALSE	FALSE	FALSE	FALSE		1
5664	7	R	270	V	R270V	-0.0421328	0.00678448	2	FALSE	FALSE	FALSE	FALSE		2
5665	7	R	270	I	R270I	-0.0517196	0.0185815	2	FALSE	FALSE	FALSE	FALSE		2
5666	7	R	270	L	R270L	-0.0334338	0.00390336	2	FALSE	FALSE	FALSE	FALSE		2
5667	7	R	270	F	R270F	-0.0248086	0.0302613	2	FALSE	FALSE	FALSE	FALSE		3
5668	7	R	270	Y	R270Y	-0.100184	0.0513332	2	FALSE	FALSE	FALSE	FALSE		3
5669	7	R	270	W	R270W	-0.0907153	0.00253029	2	FALSE	FALSE	FALSE	FALSE		1
5670	7	R	270	stop	R270stop	-0.0550244	0.0248079	2	FALSE	FALSE	FALSE	FALSE		2
5671	7	Q	271	K	Q271K	-0.100076	0.0154609	2	FALSE	FALSE	FALSE	FALSE		1
5672	7	Q	271	R	Q271R	-0.000557363	0.0356085	2	FALSE	FALSE	FALSE	FALSE		1
5673	7	Q	271	H	Q271H	0.00207926	0.0144001	2	FALSE	FALSE	FALSE	FALSE		1
5674	7	Q	271	D	Q271D	-0.0567953	0.0485957	2	FALSE	FALSE	FALSE	FALSE		2
5675	7	Q	271	E	Q271E	0.087943	0.0358932	2	FALSE	TRUE	FALSE	FALSE	COSMIC	1
5676	7	Q	271	N	Q271N	-0.027654	0.0240446	2	FALSE	FALSE	FALSE	FALSE		2
5677	7	Q	271	Q	WT	0	0	2	FALSE	FALSE	FALSE	FALSE		0
5678	7	Q	271	C	Q271C	-0.0389496	0.0142325	2	FALSE	FALSE	FALSE	FALSE		3
5679	7	Q	271	S	Q271S	-0.110862	0.00340295	2	FALSE	FALSE	FALSE	FALSE		2
5680	7	Q	271	T	Q271T	0.0538728	0.0172934	2	FALSE	FALSE	FALSE	FALSE		2
5681	7	Q	271	G	Q271G	0.313014	0.0225121	2	FALSE	FALSE	FALSE	FALSE		2
5682	7	Q	271	P	Q271P	-0.0278134	0.0210374	2	FALSE	FALSE	FALSE	FALSE		1
5683	7	Q	271	A	Q271A	-0.0294663	0.028942	2	FALSE	FALSE	FALSE	FALSE		2
5684	7	Q	271	M	Q271M	0.107214	0.0183846	2	FALSE	FALSE	FALSE	FALSE		3
5685	7	Q	271	V	Q271V	0.0654318	0.0148727	2	FALSE	FALSE	FALSE	FALSE		2
5686	7	Q	271	I	Q271I	-0.000895008	0.00662398	2	FALSE	FALSE	FALSE	FALSE		2
5687	7	Q	271	L	Q271L	-0.0886335	0.0177593	2	FALSE	FALSE	FALSE	FALSE		1
5688	7	Q	271	F	Q271F	-0.11105	0.0222972	2	FALSE	FALSE	FALSE	FALSE		3
5689	7	Q	271	Y	Q271Y	-0.0792802	0.012123	2	FALSE	FALSE	FALSE	FALSE		2
5690	7	Q	271	W	Q271W	-0.0780778	0.0473367	2	FALSE	FALSE	FALSE	FALSE		3
5691	7	Q	271	stop	Q271stop	-0.0656328	0.000216253	2	FALSE	FALSE	FALSE	FALSE		1
5692	7	E	272	K	E272K	0.0381095	0.00933839	2	FALSE	FALSE	FALSE	FALSE		1
5693	7	E	272	R	E272R	-0.106033	0.0894153	2	FALSE	FALSE	FALSE	FALSE		2
5694	7	E	272	H	E272H	-0.0163822	0.0229098	2	FALSE	FALSE	FALSE	FALSE		2
5695	7	E	272	D	E272D	-0.015834	0.00070921	2	FALSE	FALSE	FALSE	FALSE		1
5696	7	E	272	E	WT	0	0	2	FALSE	FALSE	FALSE	FALSE		0
5697	7	E	272	N	E272N	-0.0728251	0.0172934	2	FALSE	FALSE	FALSE	FALSE		2
5698	7	E	272	Q	E272Q	0.0802018	0.00942877	2	FALSE	FALSE	FALSE	FALSE		1
5699	7	E	272	C	E272C	0.108983	0.014102	2	FALSE	FALSE	FALSE	FALSE		3
5700	7	E	272	S	E272S	0.124024	0.0226449	2	FALSE	FALSE	FALSE	FALSE		2
5701	7	E	272	T	E272T	-0.0339277	0.0135168	2	FALSE	FALSE	FALSE	FALSE		2
5702	7	E	272	G	E272G	-0.0247399	0.0271201	2	FALSE	FALSE	FALSE	FALSE		1
5703	7	E	272	P	E272P	-0.103458	0.0105281	2	FALSE	FALSE	FALSE	FALSE		2
5704	7	E	272	A	E272A	-0.0723064	0.0251497	2	FALSE	FALSE	FALSE	FALSE		1
5705	7	E	272	M	E272M	-0.0307345	0.0707522	2	FALSE	FALSE	FALSE	FALSE		3
5706	7	E	272	V	E272V	-0.0421222	0.0208533	2	FALSE	FALSE	FALSE	FALSE		1
5707	7	E	272	I	E272I	0.0128128	0.0109473	2	FALSE	FALSE	FALSE	FALSE		2
5708	7	E	272	L	E272L	-0.155154	0.0575532	2	FALSE	FALSE	FALSE	FALSE		2
5709	7	E	272	F	E272F	0.0332134	0.0349056	2	FALSE	FALSE	FALSE	FALSE		3
5710	7	E	272	Y	E272Y	-0.0755032	0.0410658	2	FALSE	FALSE	FALSE	FALSE		2
5711	7	E	272	W	E272W	-0.0753011	0.00808338	2	FALSE	FALSE	FALSE	FALSE		3
5712	7	E	272	stop	E272stop	-0.0693407	0.00877672	2	FALSE	FALSE	FALSE	FALSE		1
5713	7	N	273	K	N273K	0.107099	0.023712	2	FALSE	FALSE	FALSE	FALSE		1
5714	7	N	273	R	N273R	-0.0288627	0.0104428	2	FALSE	FALSE	FALSE	FALSE		2
5715	7	N	273	H	N273H	-0.0728213	0.0537293	2	FALSE	FALSE	FALSE	FALSE		1
5716	7	N	273	D	N273D	-0.0312281	0.0113843	2	FALSE	FALSE	FALSE	FALSE		1
5717	7	N	273	E	N273E	-0.0712709	0.0178778	2	FALSE	FALSE	FALSE	FALSE		2
5718	7	N	273	N	WT	0	0	2	FALSE	FALSE	FALSE	FALSE		0
5719	7	N	273	Q	N273Q	-0.0678873	0.0109473	2	FALSE	FALSE	FALSE	FALSE		2
5720	7	N	273	C	N273C	0.0332442	0.042374	2	FALSE	FALSE	FALSE	FALSE		2
5721	7	N	273	S	N273S	0.0173927	0.02083	2	FALSE	FALSE	FALSE	FALSE		1
5722	7	N	273	T	N273T	-0.0696297	0.00305015	2	FALSE	FALSE	FALSE	FALSE		1
5723	7	N	273	G	N273G	0.0327665	0.0342418	2	FALSE	FALSE	FALSE	FALSE		2
5724	7	N	273	P	N273P	0.0992447	0.0110263	2	FALSE	FALSE	FALSE	FALSE		2
5725	7	N	273	A	N273A	-0.0426956	0.0284316	2	FALSE	FALSE	FALSE	FALSE		2
5726	7	N	273	M	N273M	0.0187717	0.0434177	2	FALSE	FALSE	FALSE	FALSE		2
5727	7	N	273	V	N273V	-0.0356902	0.0261492	2	FALSE	FALSE	FALSE	FALSE		2
5728	7	N	273	I	N273I	-0.118341	0.0206342	2	FALSE	FALSE	FALSE	FALSE		1
5729	7	N	273	L	N273L	-0.0512647	0.0241937	2	FALSE	FALSE	FALSE	FALSE		2
5730	7	N	273	F	N273F	-0.0563617	0.071564	2	FALSE	FALSE	FALSE	FALSE		2
5731	7	N	273	Y	N273Y	-0.0137291	0.00220766	2	FALSE	FALSE	FALSE	FALSE		1
5732	7	N	273	W	N273W	-0.0806816	0.014102	2	FALSE	FALSE	FALSE	FALSE		3
5733	7	N	273	stop	N273stop	-0.110408	0.0417866	2	FALSE	FALSE	FALSE	FALSE		2
5734	7	K	274	K	WT	0	0	2	FALSE	FALSE	FALSE	FALSE		0
5735	7	K	274	R	K274R	-0.0103742	0.0149955	2	FALSE	FALSE	FALSE	FALSE		1
5736	7	K	274	H	K274H	-0.0189187	0.0541172	2	FALSE	FALSE	FALSE	FALSE		2
5737	7	K	274	D	K274D	0.018749	0.0249454	2	FALSE	FALSE	FALSE	FALSE		2
5738	7	K	274	E	K274E	-0.0640205	0.0362273	2	FALSE	FALSE	FALSE	FALSE		1
5739	7	K	274	N	K274N	0.341548	0.0285081	2	FALSE	FALSE	FALSE	FALSE		1
5740	7	K	274	Q	K274Q	-0.0233092	0.032275	2	FALSE	FALSE	FALSE	FALSE		1
5741	7	K	274	C	K274C	-0.0481242	0.00350163	2	FALSE	FALSE	FALSE	FALSE		3
5742	7	K	274	S	K274S	0.0630692	0.00967341	2	FALSE	FALSE	FALSE	FALSE		2
5743	7	K	274	T	K274T	-0.0184908	0.0263695	2	FALSE	FALSE	FALSE	FALSE		1
5744	7	K	274	G	K274G	-0.077033	0.00996283	2	FALSE	FALSE	FALSE	FALSE		2
5745	7	K	274	P	K274P	-0.0118206	0.00499875	2	FALSE	FALSE	FALSE	FALSE		2
5746	7	K	274	A	K274A	-0.0285384	0.00345768	2	FALSE	FALSE	FALSE	FALSE		2
5747	7	K	274	M	K274M	-0.0510516	0.0165283	2	FALSE	FALSE	FALSE	FALSE		2
5748	7	K	274	V	K274V	-0.0568154	0.00213508	2	FALSE	FALSE	FALSE	FALSE		2
5749	7	K	274	I	K274I	-0.0546106	0.0461978	2	FALSE	FALSE	FALSE	FALSE		1
5750	7	K	274	L	K274L	0.317689	0.0297459	2	FALSE	FALSE	FALSE	FALSE		2
5751	7	K	274	F	K274F	-0.0929918	0.0409594	2	FALSE	FALSE	FALSE	FALSE		3
5752	7	K	274	Y	K274Y	-0.00686152	0.0287354	2	FALSE	FALSE	FALSE	FALSE		2
5753	7	K	274	W	K274W	-0.0818833	0.0110019	2	FALSE	FALSE	FALSE	FALSE		3
5754	7	K	274	stop	K274stop	-0.0953676	0.0226819	2	FALSE	FALSE	FALSE	FALSE		1
5755	7	N	275	K	N275K	-0.0876429	0.0431038	2	FALSE	FALSE	FALSE	FALSE		1
5756	7	N	275	R	N275R	0.065749	0.0353243	2	FALSE	FALSE	FALSE	FALSE		2
5757	7	N	275	H	N275H	-0.00755518	0.0375355	2	FALSE	FALSE	FALSE	FALSE		1
5758	7	N	275	D	N275D	-0.0462374	0.00724139	2	FALSE	FALSE	FALSE	FALSE		1
5759	7	N	275	E	N275E	0.0503293	0.0542834	2	FALSE	FALSE	FALSE	FALSE		2
5760	7	N	275	N	WT	0	0	2	FALSE	FALSE	FALSE	FALSE		0
5761	7	N	275	Q	N275Q	0.0191683	0.040361	2	FALSE	FALSE	FALSE	FALSE		2
5762	7	N	275	C	N275C	0.0937474	0.0257169	2	FALSE	FALSE	FALSE	FALSE		2
5763	7	N	275	S	N275S	-0.0156764	0.000625821	2	FALSE	FALSE	FALSE	FALSE		1
5764	7	N	275	T	N275T	0.0005835	0.0343705	2	FALSE	FALSE	FALSE	FALSE	ClinVar	1
5765	7	N	275	G	N275G	0.075819	0.0111684	2	FALSE	FALSE	FALSE	FALSE		2
5766	7	N	275	P	N275P	0.0582448	0.0260053	2	FALSE	FALSE	FALSE	FALSE		2
5767	7	N	275	A	N275A	0.0384303	0.0203613	2	FALSE	FALSE	FALSE	FALSE		2
5768	7	N	275	M	N275M	0.231042	0.0128647	2	FALSE	FALSE	FALSE	FALSE		2
5769	7	N	275	V	N275V	-0.0407569	0.0189833	2	FALSE	FALSE	FALSE	FALSE		2
5770	7	N	275	I	N275I	-0.128477	0.0202082	2	FALSE	FALSE	FALSE	FALSE		1
5771	7	N	275	L	N275L	-0.0181413	0.0333857	2	FALSE	FALSE	FALSE	FALSE		2
5772	7	N	275	F	N275F	0.041394	0.0255855	2	FALSE	FALSE	FALSE	FALSE		2
5773	7	N	275	Y	N275Y	-0.0676405	0.0540821	2	FALSE	FALSE	FALSE	FALSE		1
5774	7	N	275	W	N275W	-0.0276338	0.00599468	2	FALSE	FALSE	FALSE	FALSE		3
5775	7	N	275	stop	N275stop	0.0303305	0	1	FALSE	FALSE	FALSE	FALSE		2
5776	7	K	276	K	WT	0	0	2	FALSE	FALSE	FALSE	FALSE		0
5777	7	K	276	R	K276R	0.00543971	0.00893399	2	FALSE	FALSE	FALSE	TRUE	ClinVar	1
5778	7	K	276	H	K276H	-0.0970883	0.0223436	2	FALSE	FALSE	FALSE	FALSE		2
5779	7	K	276	D	K276D	-0.0724921	0.0118651	2	FALSE	FALSE	FALSE	FALSE		2
5780	7	K	276	E	K276E	0.0296801	0.0105281	2	FALSE	FALSE	FALSE	FALSE		1
5781	7	K	276	N	K276N	0.00729588	0.0348305	2	FALSE	FALSE	FALSE	FALSE		1
5782	7	K	276	Q	K276Q	-0.0418208	0.00362464	2	FALSE	FALSE	FALSE	FALSE		1
5783	7	K	276	C	K276C	-0.0889513	0.0303406	2	FALSE	FALSE	FALSE	FALSE		3
5784	7	K	276	S	K276S	-0.0550694	0.017118	2	FALSE	FALSE	FALSE	FALSE		2
5785	7	K	276	T	K276T	-0.0295885	0.0212896	2	FALSE	FALSE	FALSE	FALSE		1
5786	7	K	276	G	K276G	-0.0497155	0.0366081	2	FALSE	FALSE	FALSE	FALSE		2
5787	7	K	276	P	K276P	-0.114249	0.0315117	2	FALSE	FALSE	FALSE	FALSE		2
5788	7	K	276	A	K276A	-0.0227097	0.0327642	2	FALSE	FALSE	FALSE	FALSE		2
5789	7	K	276	M	K276M	-0.0828141	0.0196447	2	FALSE	FALSE	FALSE	FALSE		2
5790	7	K	276	V	K276V	-0.0652823	0.0252617	2	FALSE	FALSE	FALSE	FALSE		2
5791	7	K	276	I	K276I			0	FALSE	FALSE	FALSE	FALSE		1
5792	7	K	276	L	K276L	-0.011178	0.0147236	2	FALSE	FALSE	FALSE	FALSE		2
5793	7	K	276	F	K276F			0	FALSE	FALSE	FALSE	FALSE		3
5794	7	K	276	Y	K276Y			0	FALSE	FALSE	FALSE	FALSE		2
5795	7	K	276	W	K276W	-0.0931394	0.0172934	2	FALSE	FALSE	FALSE	FALSE		3
5796	7	K	276	stop	K276stop	-0.0848451	0	1	FALSE	FALSE	FALSE	FALSE		1
5797	7	N	277	K	N277K	-0.0494766	0.0639303	2	FALSE	FALSE	FALSE	FALSE		1
5798	7	N	277	R	N277R	0.134567	0.0120162	2	FALSE	FALSE	FALSE	FALSE		2
5799	7	N	277	H	N277H	0.00799844	0.0513863	2	FALSE	FALSE	FALSE	FALSE		1
5800	7	N	277	D	N277D	0.0518109	0.0393417	2	FALSE	FALSE	FALSE	FALSE		1
5801	7	N	277	E	N277E	-0.057703	0.00847277	2	FALSE	FALSE	FALSE	FALSE		2
5802	7	N	277	N	WT	0	0	2	FALSE	FALSE	FALSE	FALSE		0
5803	7	N	277	Q	N277Q	-0.0367308	0.00473803	2	FALSE	FALSE	FALSE	FALSE		2
5804	7	N	277	C	N277C	0.0553588	0.0239075	2	FALSE	FALSE	FALSE	FALSE		2
5805	7	N	277	S	N277S	-0.0208037	0.0185901	2	FALSE	FALSE	FALSE	FALSE		1
5806	7	N	277	T	N277T	0.174805	0.0368076	2	FALSE	FALSE	FALSE	FALSE		1
5807	7	N	277	G	N277G	0.187992	0.0367816	2	FALSE	FALSE	FALSE	FALSE		2
5808	7	N	277	P	N277P	-0.0630836	0.0147654	2	FALSE	FALSE	FALSE	FALSE		2
5809	7	N	277	A	N277A	0.0889873	0.0107646	2	FALSE	FALSE	FALSE	FALSE		2
5810	7	N	277	M	N277M	0.0149676	0.0507668	2	FALSE	FALSE	FALSE	FALSE		2
5811	7	N	277	V	N277V	-0.0413804	0.0060007	2	FALSE	FALSE	FALSE	FALSE		2
5812	7	N	277	I	N277I	-0.0143883	0.00643377	2	FALSE	FALSE	FALSE	FALSE		1
5813	7	N	277	L	N277L	0.0736773	0.0306619	2	FALSE	FALSE	FALSE	FALSE		2
5814	7	N	277	F	N277F	-0.0478739	0.00993176	2	FALSE	FALSE	FALSE	FALSE		2
5815	7	N	277	Y	N277Y	0.00723818	0.010318	2	FALSE	FALSE	FALSE	FALSE		1
5816	7	N	277	W	N277W	-0.102824	0.00293132	2	FALSE	FALSE	FALSE	FALSE		3
5817	7	N	277	stop	N277stop	-0.00794332	0.0107127	2	FALSE	FALSE	FALSE	FALSE		2
5818	7	R	278	K	R278K	-0.0473301	0.0251572	2	FALSE	TRUE	FALSE	FALSE	COSMIC	1
5819	7	R	278	R	WT	0	0	2	FALSE	FALSE	FALSE	FALSE		0
5820	7	R	278	H	R278H	-0.055045	0.0467215	2	FALSE	FALSE	FALSE	FALSE		3
5821	7	R	278	D	R278D	-0.0920043	0.0687855	2	FALSE	FALSE	FALSE	FALSE		3
5822	7	R	278	E	R278E	-0.0446802	0.0368231	2	FALSE	FALSE	FALSE	FALSE		2
5823	7	R	278	N	R278N	0.0367646	0	1	FALSE	FALSE	FALSE	FALSE		2
5824	7	R	278	Q	R278Q	-0.150731	0.0557706	2	FALSE	FALSE	FALSE	FALSE		2
5825	7	R	278	C	R278C	0.0331607	0.0398745	2	FALSE	FALSE	FALSE	FALSE		2
5826	7	R	278	S	R278S	-0.0260201	0.0333223	2	FALSE	FALSE	FALSE	FALSE		1
5827	7	R	278	T	R278T	0.078254	0	1	FALSE	FALSE	FALSE	FALSE		1
5828	7	R	278	G	R278G	-0.0485305	0.0256462	2	FALSE	FALSE	FALSE	FALSE		1
5829	7	R	278	P	R278P	-0.0830952	0.0355903	2	FALSE	FALSE	FALSE	FALSE		2
5830	7	R	278	A	R278A	-0.0414516	0.0408329	2	FALSE	FALSE	FALSE	FALSE		2
5831	7	R	278	M	R278M	-0.0918197	0.00626832	2	FALSE	FALSE	FALSE	FALSE		2
5832	7	R	278	V	R278V	0.00733096	0.00643377	2	FALSE	FALSE	FALSE	FALSE		2
5833	7	R	278	I	R278I			0	FALSE	FALSE	FALSE	FALSE		1
5834	7	R	278	L	R278L	-0.0719746	0	1	FALSE	FALSE	FALSE	FALSE		2
5835	7	R	278	F	R278F	0.127708	0	1	FALSE	FALSE	FALSE	FALSE		3
5836	7	R	278	Y	R278Y			0	FALSE	FALSE	FALSE	FALSE		3
5837	7	R	278	W	R278W	-0.144748	0.0139781	2	FALSE	FALSE	FALSE	FALSE		2
5838	7	R	278	stop	R278stop			0	FALSE	FALSE	FALSE	FALSE		1
5839	7	Y	279	K	Y279K			0	FALSE	FALSE	FALSE	FALSE		2
5840	7	Y	279	R	Y279R	-0.0108987	0.066552	2	FALSE	FALSE	FALSE	FALSE		2
5841	7	Y	279	H	Y279H	-0.0466893	0.01618	2	FALSE	FALSE	FALSE	FALSE		1
5842	7	Y	279	D	Y279D	-0.0368818	0.0317399	2	FALSE	FALSE	FALSE	FALSE		1
5843	7	Y	279	E	Y279E	-0.0561391	0.036375	2	FALSE	FALSE	FALSE	FALSE		2
5844	7	Y	279	N	Y279N	-0.0414031	0.0170645	2	FALSE	FALSE	FALSE	FALSE		1
5845	7	Y	279	Q	Y279Q	-0.0422348	0.0455341	2	FALSE	FALSE	FALSE	FALSE		2
5846	7	Y	279	C	Y279C	-0.0919768	0.00340295	2	FALSE	TRUE	TRUE	FALSE	COSMIC+TCGA+ClinVar	1
5847	7	Y	279	S	Y279S	-0.134347	0.00641893	2	FALSE	FALSE	TRUE	FALSE	ClinVar	1
5848	7	Y	279	T	Y279T	-0.0865196	0.0211031	2	FALSE	FALSE	FALSE	FALSE		2
5849	7	Y	279	G	Y279G	-0.034575	0.0292651	2	FALSE	FALSE	FALSE	FALSE		2
5850	7	Y	279	P	Y279P	-0.0441941	0.0598013	2	FALSE	FALSE	FALSE	FALSE		2
5851	7	Y	279	A	Y279A	-0.0677331	0.0285918	2	FALSE	FALSE	FALSE	FALSE		2
5852	7	Y	279	M	Y279M	-0.0111244	0.10005	2	FALSE	FALSE	FALSE	FALSE		3
5853	7	Y	279	V	Y279V	-0.0394891	0.0327491	2	FALSE	FALSE	FALSE	FALSE		2
5854	7	Y	279	I	Y279I	-0.11576	0.0192171	2	FALSE	FALSE	FALSE	FALSE		2
5855	7	Y	279	L	Y279L	-0.100141	0.000652698	2	FALSE	FALSE	FALSE	FALSE		2
5856	7	Y	279	F	Y279F	0.0412059	0.0258474	2	FALSE	FALSE	FALSE	FALSE		1
5857	7	Y	279	Y	WT	0	0	2	FALSE	FALSE	FALSE	FALSE		0
5858	7	Y	279	W	Y279W	-0.0205202	0.0268609	2	FALSE	FALSE	FALSE	FALSE		2
5859	7	Y	279	stop	Y279stop	-0.0469944	0.0172934	2	FALSE	FALSE	FALSE	FALSE		1
5860	7	K	280	K	WT	0	0	2	FALSE	FALSE	FALSE	FALSE		0
5861	7	K	280	R	K280R	-0.0796354	0.0288773	2	FALSE	FALSE	FALSE	FALSE		1
5862	7	K	280	H	K280H	-0.0144144	0.0384047	2	FALSE	FALSE	FALSE	FALSE		2
5863	7	K	280	D	K280D	0.014258	0.0215374	2	FALSE	FALSE	FALSE	FALSE		2
5864	7	K	280	E	K280E	0.0552668	0.0551114	2	FALSE	FALSE	FALSE	FALSE		1
5865	7	K	280	N	K280N	0.0331684	0.00894054	2	FALSE	FALSE	FALSE	FALSE		1
5866	7	K	280	Q	K280Q	0.0337798	0.0284316	2	FALSE	FALSE	FALSE	FALSE		1
5867	7	K	280	C	K280C	0.0151999	0.0103992	2	FALSE	FALSE	FALSE	FALSE		3
5868	7	K	280	S	K280S	-0.0817096	0.0273284	2	FALSE	FALSE	FALSE	FALSE		2
5869	7	K	280	T	K280T	-0.0335203	0.0269856	2	FALSE	FALSE	FALSE	FALSE		1
5870	7	K	280	G	K280G	0.0125819	0.0123766	2	FALSE	FALSE	FALSE	FALSE		2
5871	7	K	280	P	K280P	-0.0781082	0.0258474	2	FALSE	FALSE	FALSE	FALSE		2
5872	7	K	280	A	K280A	0.307305	0.0704963	2	FALSE	FALSE	FALSE	FALSE		2
5873	7	K	280	M	K280M	0.0780549	0.00435313	2	FALSE	FALSE	FALSE	FALSE		2
5874	7	K	280	V	K280V	0.0432213	0.0045787	2	FALSE	FALSE	FALSE	FALSE		2
5875	7	K	280	I	K280I	0.250074	0.0118303	2	FALSE	FALSE	FALSE	FALSE		1
5876	7	K	280	L	K280L	-0.0589683	0.0154031	2	FALSE	FALSE	FALSE	FALSE		2
5877	7	K	280	F	K280F	0.0241974	0.0571761	2	FALSE	FALSE	FALSE	FALSE		3
5878	7	K	280	Y	K280Y	0.137585	0.0172934	2	FALSE	FALSE	FALSE	FALSE		2
5879	7	K	280	W	K280W	0.135631	0.0557706	2	FALSE	FALSE	FALSE	FALSE		3
5880	7	K	280	stop	K280stop	-0.0625172	0.0121399	2	FALSE	FALSE	FALSE	FALSE		1
5881	7	N	281	K	N281K	-0.114583	0.0635374	2	FALSE	FALSE	FALSE	FALSE		1
5882	7	N	281	R	N281R	-0.0978758	0.0292083	2	FALSE	FALSE	FALSE	FALSE		2
5883	7	N	281	H	N281H	-0.0961217	0.0112259	2	FALSE	FALSE	FALSE	FALSE		1
5884	7	N	281	D	N281D	0.512901	0.0066485	2	FALSE	FALSE	FALSE	FALSE		1
5885	7	N	281	E	N281E	-0.0372771	0.0233215	2	FALSE	FALSE	FALSE	FALSE		2
5886	7	N	281	N	WT	0	0	2	FALSE	FALSE	FALSE	FALSE		0
5887	7	N	281	Q	N281Q	-0.0370551	0.0093936	2	FALSE	FALSE	FALSE	FALSE		2
5888	7	N	281	C	N281C	-0.0344871	0.0071392	2	FALSE	FALSE	FALSE	FALSE		2
5889	7	N	281	S	N281S	0.0236301	0.0140615	2	FALSE	FALSE	FALSE	FALSE		1
5890	7	N	281	T	N281T	-0.0628435	0.0347912	2	FALSE	FALSE	FALSE	FALSE		1
5891	7	N	281	G	N281G	-0.0330672	0.0270942	2	FALSE	FALSE	FALSE	FALSE		2
5892	7	N	281	P	N281P	0.362463	0.0166303	2	FALSE	FALSE	FALSE	FALSE		2
5893	7	N	281	A	N281A	-0.0371479	0.00426065	2	FALSE	FALSE	FALSE	FALSE		2
5894	7	N	281	M	N281M	-0.0654625	0.0146772	2	FALSE	FALSE	FALSE	FALSE		2
5895	7	N	281	V	N281V	-0.0356674	0.026946	2	FALSE	FALSE	FALSE	FALSE		2
5896	7	N	281	I	N281I	-0.0169949	0.0191145	2	FALSE	FALSE	FALSE	FALSE		1
5897	7	N	281	L	N281L	0.312379	0.0535687	2	FALSE	FALSE	FALSE	FALSE		2
5898	7	N	281	F	N281F	-0.0086683	0.0172934	2	FALSE	FALSE	FALSE	FALSE		2
5899	7	N	281	Y	N281Y	-0.015671	0.0124855	2	FALSE	FALSE	FALSE	FALSE		1
5900	7	N	281	W	N281W	-0.0396471	0.00318591	2	FALSE	FALSE	FALSE	FALSE		3
5901	7	N	281	stop	N281stop	-0.0919581	0.0350743	2	FALSE	FALSE	FALSE	FALSE		2
5902	7	I	282	K	I282K	0.239325	0.00508845	2	FALSE	FALSE	FALSE	FALSE		2
5903	7	I	282	R	I282R	0.33393	0.017848	2	FALSE	FALSE	FALSE	FALSE		2
5904	7	I	282	H	I282H	0.434217	0.0312284	2	FALSE	FALSE	FALSE	FALSE		2
5905	7	I	282	D	I282D	0.261936	0.00539193	2	FALSE	FALSE	FALSE	FALSE		2
5906	7	I	282	E	I282E	0.489029	0.0179827	2	FALSE	FALSE	FALSE	FALSE		3
5907	7	I	282	N	I282N	0.599319	0.0262655	2	FALSE	FALSE	FALSE	FALSE		1
5908	7	I	282	Q	I282Q	0.529684	0.0126871	2	FALSE	FALSE	FALSE	FALSE		3
5909	7	I	282	C	I282C	0.629847	0.0132379	2	FALSE	FALSE	FALSE	FALSE		2
5910	7	I	282	S	I282S	0.545876	0.0134402	2	FALSE	FALSE	FALSE	FALSE		1
5911	7	I	282	T	I282T	0.589045	0.01711	2	FALSE	FALSE	TRUE	FALSE	ClinVar	1
5912	7	I	282	G	I282G	0.496882	0.00393246	2	FALSE	FALSE	FALSE	FALSE		2
5913	7	I	282	P	I282P	0.202204	0.0123479	2	FALSE	FALSE	FALSE	FALSE		2
5914	7	I	282	A	I282A	0.632422	0.0235448	2	FALSE	FALSE	FALSE	FALSE		2
5915	7	I	282	M	I282M	0.427421	0.0130713	2	FALSE	TRUE	TRUE	FALSE	COSMIC+ClinVar	1
5916	7	I	282	V	I282V	0.45761	0.00652991	2	FALSE	TRUE	TRUE	FALSE	COSMIC+ClinVar	1
5917	7	I	282	I	WT	0	0	2	FALSE	FALSE	FALSE	FALSE		0
5918	7	I	282	L	I282L	0.156679	0.0140604	2	FALSE	FALSE	FALSE	FALSE		1
5919	7	I	282	F	I282F	0.48839	0.0303001	2	FALSE	FALSE	FALSE	FALSE		1
5920	7	I	282	Y	I282Y	0.556705	0.0345122	2	FALSE	FALSE	FALSE	FALSE		2
5921	7	I	282	W	I282W	0.285156	0.0262221	2	FALSE	FALSE	FALSE	FALSE		3
5922	7	I	282	stop	I282stop	-0.0752834	0.00540125	2	FALSE	FALSE	FALSE	FALSE		3
5923	7	L	283	K	L283K	0.235327	0.0433349	2	FALSE	FALSE	FALSE	FALSE		2
5924	7	L	283	R	L283R	0.0660705	0.000825362	2	FALSE	FALSE	FALSE	FALSE		1
5925	7	L	283	H	L283H	0.0692966	0.0109374	2	FALSE	FALSE	FALSE	FALSE		2
5926	7	L	283	D	L283D	0.424507	0.0172934	2	FALSE	FALSE	FALSE	FALSE		3
5927	7	L	283	E	L283E	0.430708	0.00645656	2	FALSE	FALSE	FALSE	FALSE		2
5928	7	L	283	N	L283N	0.247656	0.00828287	2	FALSE	FALSE	FALSE	FALSE		3
5929	7	L	283	Q	L283Q	0.00167253	0.0406986	2	FALSE	FALSE	FALSE	FALSE		1
5930	7	L	283	C	L283C	0.00614607	0.00817561	2	FALSE	FALSE	FALSE	FALSE		3
5931	7	L	283	S	L283S	-0.0193229	0.0338591	2	FALSE	FALSE	FALSE	FALSE		2
5932	7	L	283	T	L283T	0.0321675	0.0141986	2	FALSE	FALSE	FALSE	FALSE		2
5933	7	L	283	G	L283G	-0.0352792	0.0144571	2	FALSE	FALSE	FALSE	FALSE		2
5934	7	L	283	P	L283P	0.39219	0.00108097	2	FALSE	FALSE	FALSE	FALSE		1
5935	7	L	283	A	L283A	-0.08158	0.0245732	2	FALSE	FALSE	FALSE	FALSE		2
5936	7	L	283	M	L283M	-0.0834321	0.0111762	2	FALSE	FALSE	FALSE	FALSE		1
5937	7	L	283	V	L283V	-0.00523677	0.0143779	2	FALSE	FALSE	FALSE	FALSE		1
5938	7	L	283	I	L283I	0.049466	0.0249134	2	FALSE	FALSE	FALSE	FALSE		2
5939	7	L	283	L	WT	0	0	2	FALSE	FALSE	FALSE	FALSE		0
5940	7	L	283	F	L283F	0.280897	0.00013937	2	FALSE	FALSE	FALSE	FALSE		2
5941	7	L	283	Y	L283Y	0.298661	0.0122814	2	FALSE	FALSE	FALSE	FALSE		3
5942	7	L	283	W	L283W	0.0784588	0.00733428	2	FALSE	FALSE	FALSE	FALSE		2
5943	7	L	283	stop	L283stop	0.0162651	0.012229	2	FALSE	FALSE	FALSE	FALSE		2
5944	7	P	284	K	P284K	0.0160622	0.0120607	2	FALSE	FALSE	FALSE	FALSE		3
5945	7	P	284	R	P284R	0.0779509	0.040274	2	FALSE	FALSE	FALSE	FALSE		1
5946	7	P	284	H	P284H	0.0417963	0.0287248	2	FALSE	FALSE	FALSE	FALSE		1
5947	7	P	284	D	P284D	-0.0191726	0.0122724	2	FALSE	FALSE	FALSE	FALSE		2
5948	7	P	284	E	P284E	-0.0045872	0.0260388	2	FALSE	FALSE	FALSE	FALSE		3
5949	7	P	284	N	P284N	0.109073	0.0093936	2	FALSE	FALSE	FALSE	FALSE		2
5950	7	P	284	Q	P284Q	0.174745	0.0328398	2	FALSE	FALSE	FALSE	FALSE		2
5951	7	P	284	C	P284C	0.127757	0.000612096	2	FALSE	FALSE	FALSE	FALSE		2
5952	7	P	284	S	P284S	-0.0236127	0.00193004	2	FALSE	FALSE	FALSE	FALSE		1
5953	7	P	284	T	P284T	0.309711	0.00696749	2	FALSE	FALSE	FALSE	FALSE		1
5954	7	P	284	G	P284G	0.105568	0.0381189	2	FALSE	FALSE	FALSE	FALSE		2
5955	7	P	284	P	WT	0	0	2	FALSE	FALSE	FALSE	FALSE		0
5956	7	P	284	A	P284A	0.0604383	0.0248144	2	FALSE	FALSE	FALSE	FALSE		1
5957	7	P	284	M	P284M	0.399249	0.00558163	2	FALSE	FALSE	FALSE	FALSE		3
5958	7	P	284	V	P284V	0.650424	0.0167284	2	FALSE	FALSE	FALSE	FALSE		2
5959	7	P	284	I	P284I	0.615305	0.00697344	2	FALSE	FALSE	FALSE	FALSE		2
5960	7	P	284	L	P284L	0.414404	0.0245007	2	FALSE	TRUE	FALSE	FALSE	COSMIC+TCGA	1
5961	7	P	284	F	P284F	0.465988	0.00231992	2	FALSE	FALSE	FALSE	FALSE		2
5962	7	P	284	Y	P284Y	-0.0453448	0.0071917	2	FALSE	FALSE	FALSE	FALSE		2
5963	7	P	284	W	P284W	-0.0660196	0.0214494	2	FALSE	FALSE	FALSE	FALSE		3
5964	7	P	284	stop	P284stop	-0.11779	0.0109374	2	FALSE	FALSE	FALSE	FALSE		3
5965	7	F	285	K	F285K	0.0340203	0.00116265	2	FALSE	FALSE	FALSE	FALSE		3
5966	7	F	285	R	F285R	0.0157488	0.00250318	2	FALSE	FALSE	FALSE	FALSE		2
5967	7	F	285	H	F285H	0.168576	0.00928586	2	FALSE	FALSE	FALSE	FALSE		2
5968	7	F	285	D	F285D	0.515737	0.00750873	2	FALSE	FALSE	FALSE	FALSE		2
5969	7	F	285	E	F285E	0.534697	0.012029	2	FALSE	FALSE	FALSE	FALSE		3
5970	7	F	285	N	F285N	0.482398	0.00214855	2	FALSE	FALSE	FALSE	FALSE		2
5971	7	F	285	Q	F285Q	0.581062	0.0122432	2	FALSE	FALSE	FALSE	FALSE		3
5972	7	F	285	C	F285C	0.119967	0.0512708	2	FALSE	FALSE	TRUE	FALSE	ClinVar	1
5973	7	F	285	S	F285S	0.245668	0.00680838	2	TRUE	TRUE	TRUE	FALSE	COSMIC+TCGA+ClinVar	1
5974	7	F	285	T	F285T	0.32813	0.0347262	2	FALSE	FALSE	FALSE	FALSE		2
5975	7	F	285	G	F285G	0.117274	0.00681672	2	FALSE	FALSE	FALSE	FALSE		2
5976	7	F	285	P	F285P	0.2808	0.000616093	2	FALSE	FALSE	FALSE	FALSE		2
5977	7	F	285	A	F285A	0.0701421	0.0201569	2	FALSE	FALSE	FALSE	FALSE		2
5978	7	F	285	M	F285M	0.394399	0.0205405	2	FALSE	FALSE	FALSE	FALSE		2
5979	7	F	285	V	F285V	0.138866	0.0368423	2	FALSE	FALSE	FALSE	FALSE	ClinVar	1
5980	7	F	285	I	F285I	0.0658065	0.00996283	2	FALSE	TRUE	TRUE	FALSE	TCGA+ClinVar	1
5981	7	F	285	L	F285L	0.16423	0.030955	2	FALSE	TRUE	TRUE	FALSE	COSMIC+ClinVar	1
5982	7	F	285	F	WT	0	0	2	FALSE	FALSE	FALSE	FALSE		0
5983	7	F	285	Y	F285Y	0.0433238	0.0327642	2	FALSE	FALSE	TRUE	FALSE	ClinVar	1
5984	7	F	285	W	F285W	0.495686	0.00362009	2	FALSE	FALSE	FALSE	FALSE		2
5985	7	F	285	stop	F285stop	-0.011332	0.0367104	2	FALSE	FALSE	FALSE	FALSE		2
5986	7	D	286	K	D286K	0.150803	0.012899	2	FALSE	FALSE	FALSE	FALSE		2
5987	7	D	286	R	D286R	0.158385	0.013275	2	FALSE	FALSE	FALSE	FALSE		2
5988	7	D	286	H	D286H	0.106917	0.0459728	2	FALSE	FALSE	FALSE	FALSE		1
5989	7	D	286	D	WT	0	0	2	FALSE	FALSE	FALSE	FALSE		0
5990	7	D	286	E	D286E	0.29946	0.0283842	2	FALSE	FALSE	FALSE	TRUE	ClinVar	1
5991	7	D	286	N	D286N	0.119827	0.0198104	2	FALSE	FALSE	FALSE	FALSE		1
5992	7	D	286	Q	D286Q	0.00189959	0.0469902	2	FALSE	FALSE	FALSE	FALSE		2
5993	7	D	286	C	D286C	0.0230121	0.005759	2	FALSE	FALSE	FALSE	FALSE		2
5994	7	D	286	S	D286S	-0.0522791	0.026946	2	FALSE	FALSE	FALSE	FALSE		2
5995	7	D	286	T	D286T	0.161752	0.0135454	2	FALSE	FALSE	FALSE	FALSE		2
5996	7	D	286	G	D286G	-0.00749687	0.018349	2	FALSE	FALSE	FALSE	FALSE		1
5997	7	D	286	P	D286P	0.377275	0.0203052	2	FALSE	FALSE	FALSE	FALSE		2
5998	7	D	286	A	D286A	0.0912365	0.0304579	2	FALSE	FALSE	FALSE	FALSE		1
5999	7	D	286	M	D286M	0.026831	0.0144548	2	FALSE	FALSE	FALSE	FALSE		3
6000	7	D	286	V	D286V	0.052724	0.0121661	2	FALSE	TRUE	FALSE	FALSE	COSMIC	1
6001	7	D	286	I	D286I	0.0865037	0.0215864	2	FALSE	FALSE	FALSE	FALSE		2
6002	7	D	286	L	D286L	0.186012	0.0323846	2	FALSE	FALSE	FALSE	FALSE		2
6003	7	D	286	F	D286F	0.0758859	0.0098815	2	FALSE	FALSE	FALSE	FALSE		2
6004	7	D	286	Y	D286Y	0.0188095	0.0128002	2	FALSE	FALSE	FALSE	FALSE		1
6005	7	D	286	W	D286W	0.26708	0.0240716	2	FALSE	FALSE	FALSE	FALSE		3
6006	7	D	286	stop	D286stop	0.0328473	0.0241011	2	FALSE	FALSE	FALSE	FALSE		2
6007	7	H	287	K	H287K	-0.0270425	0.00988544	2	FALSE	FALSE	FALSE	FALSE		2
6008	7	H	287	R	H287R	-0.0648569	0.0321469	2	FALSE	FALSE	FALSE	FALSE		1
6009	7	H	287	H	WT	0	0	2	FALSE	FALSE	FALSE	FALSE		0
6010	7	H	287	D	H287D	-0.0325201	0.00340295	2	FALSE	FALSE	FALSE	FALSE		1
6011	7	H	287	E	H287E	-0.028336	0.00213743	2	FALSE	FALSE	FALSE	FALSE		2
6012	7	H	287	N	H287N	0.0198741	0.0707522	2	FALSE	FALSE	FALSE	FALSE		1
6013	7	H	287	Q	H287Q	0.164083	0.00675019	2	FALSE	FALSE	FALSE	FALSE		1
6014	7	H	287	C	H287C	0.0112122	0.0018791	2	FALSE	FALSE	FALSE	FALSE		2
6015	7	H	287	S	H287S	0.0225942	0.0727057	2	FALSE	FALSE	FALSE	FALSE		2
6016	7	H	287	T	H287T	0.0879797	0.000897008	2	FALSE	FALSE	FALSE	FALSE		2
6017	7	H	287	G	H287G	-0.00960965	0.0145411	2	FALSE	FALSE	FALSE	FALSE		2
6018	7	H	287	P	H287P	0.00780716	0.00828287	2	FALSE	FALSE	FALSE	TRUE	ClinVar	1
6019	7	H	287	A	H287A	0.256577	0.0133075	2	FALSE	FALSE	FALSE	FALSE		2
6020	7	H	287	M	H287M	-0.0809048	0.0590117	2	FALSE	FALSE	FALSE	FALSE		3
6021	7	H	287	V	H287V	0.0669087	0.0214896	2	FALSE	FALSE	FALSE	FALSE		2
6022	7	H	287	I	H287I	0.0798494	0.0166798	2	FALSE	FALSE	FALSE	FALSE		2
6023	7	H	287	L	H287L	0.221395	0.0134656	2	FALSE	FALSE	FALSE	FALSE		1
6024	7	H	287	F	H287F	-0.0321759	0.00589098	2	FALSE	FALSE	FALSE	FALSE		2
6025	7	H	287	Y	H287Y	-0.0751035	0.014339	2	FALSE	FALSE	FALSE	FALSE		1
6026	7	H	287	W	H287W	0.00904252	0.0264074	2	FALSE	FALSE	FALSE	FALSE		3
6027	7	H	287	stop	H287stop	-0.18431	0.0449048	2	FALSE	FALSE	FALSE	FALSE		2
6028	7	T	288	K	T288K	0.0263539	0	1	FALSE	FALSE	FALSE	FALSE		2
6029	7	T	288	R	T288R	0.104291	0.0118651	2	FALSE	FALSE	FALSE	FALSE		2
6030	7	T	288	H	T288H	-0.00155618	0.00432552	2	FALSE	FALSE	FALSE	FALSE		2
6031	7	T	288	D	T288D	0.000182323	0.0236173	2	FALSE	FALSE	FALSE	FALSE		2
6032	7	T	288	E	T288E	-0.0761459	0.0149458	2	FALSE	FALSE	FALSE	FALSE		3
6033	7	T	288	N	T288N	0.16773	0.034355	2	FALSE	FALSE	FALSE	FALSE		1
6034	7	T	288	Q	T288Q	-0.0700028	0.0337935	2	FALSE	FALSE	FALSE	FALSE		3
6035	7	T	288	C	T288C	-0.0165823	0.0461698	2	FALSE	FALSE	FALSE	FALSE		2
6036	7	T	288	S	T288S	0.139186	0.0495682	2	FALSE	FALSE	FALSE	FALSE		1
6037	7	T	288	T	WT	0	0	2	FALSE	FALSE	FALSE	FALSE		0
6038	7	T	288	G	T288G	0.0277161	0.0164786	2	FALSE	FALSE	FALSE	FALSE		2
6039	7	T	288	P	T288P	0.0866853	0.012468	2	FALSE	FALSE	FALSE	FALSE		1
6040	7	T	288	A	T288A	0.0191256	0.021876	2	FALSE	FALSE	FALSE	TRUE	ClinVar	1
6041	7	T	288	M	T288M	0.0648613	0.0570517	2	FALSE	FALSE	FALSE	FALSE		2
6042	7	T	288	V	T288V	0.0298199	0.0357291	2	FALSE	FALSE	FALSE	FALSE		2
6043	7	T	288	I	T288I	-0.033114	0.01885	2	FALSE	TRUE	FALSE	FALSE	COSMIC	1
6044	7	T	288	L	T288L	-0.0349836	0.00182653	2	FALSE	FALSE	FALSE	FALSE		2
6045	7	T	288	F	T288F	0.122063	0.00292094	2	FALSE	FALSE	FALSE	FALSE		2
6046	7	T	288	Y	T288Y	-0.0216037	0.0219709	2	FALSE	FALSE	FALSE	FALSE		2
6047	7	T	288	W	T288W	0.032928	0.0488975	2	FALSE	FALSE	FALSE	FALSE		3
6048	7	T	288	stop	T288stop			0	FALSE	FALSE	FALSE	FALSE		3
6049	7	R	289	K	R289K	-0.015483	0.0132596	2	FALSE	FALSE	FALSE	FALSE		1
6050	7	R	289	R	WT	0	0	2	FALSE	FALSE	FALSE	FALSE		0
6051	7	R	289	H	R289H	0.0257039	0.00956492	2	FALSE	FALSE	FALSE	FALSE		3
6052	7	R	289	D	R289D	-0.020924	0.00361286	2	FALSE	FALSE	FALSE	FALSE		3
6053	7	R	289	E	R289E	-0.0434483	0.0429022	2	FALSE	FALSE	FALSE	FALSE		2
6054	7	R	289	N	R289N	-0.087438	0.101203	2	FALSE	FALSE	FALSE	FALSE		2
6055	7	R	289	Q	R289Q	-0.0586238	0.0403936	2	FALSE	FALSE	FALSE	FALSE		2
6056	7	R	289	C	R289C	-0.0258763	0.00175163	2	FALSE	FALSE	FALSE	FALSE		2
6057	7	R	289	S	R289S	-0.0374767	0.00412892	2	FALSE	FALSE	FALSE	TRUE	ClinVar	1
6058	7	R	289	T	R289T	0.0111675	0.00533731	2	FALSE	FALSE	FALSE	FALSE		1
6059	7	R	289	G	R289G	0.0632054	0.0013792	2	FALSE	TRUE	FALSE	FALSE	COSMIC+ClinVar	1
6060	7	R	289	P	R289P	-0.138299	0.0417563	2	FALSE	FALSE	FALSE	FALSE		2
6061	7	R	289	A	R289A	-0.0372899	0.01611	2	FALSE	FALSE	FALSE	FALSE		2
6062	7	R	289	M	R289M	-0.0480664	0.0132336	2	FALSE	FALSE	FALSE	FALSE		1
6063	7	R	289	V	R289V	-0.0140038	0.037119	2	FALSE	FALSE	FALSE	FALSE		2
6064	7	R	289	I	R289I	0.0888171	0.0664522	2	FALSE	FALSE	FALSE	FALSE		2
6065	7	R	289	L	R289L	-0.0128646	0.00347026	2	FALSE	FALSE	FALSE	FALSE		2
6066	7	R	289	F	R289F	-0.090235	0.0172934	2	FALSE	FALSE	FALSE	FALSE		3
6067	7	R	289	Y	R289Y	0.0083504	0.0382395	2	FALSE	FALSE	FALSE	FALSE		3
6068	7	R	289	W	R289W	-0.0213104	0.010507	2	FALSE	FALSE	FALSE	FALSE		1
6069	7	R	289	stop	R289stop	-0.0237628	0.0224638	2	FALSE	FALSE	FALSE	FALSE		2
6070	8	V	290	K	V290K	-0.082865	0.000511709	2	FALSE	FALSE	FALSE	FALSE		3
6071	8	V	290	R	V290R			0	FALSE	FALSE	FALSE	FALSE		2
6072	8	V	290	H	V290H	0.140963	0.00742795	2	FALSE	FALSE	FALSE	FALSE		2
6073	8	V	290	D	V290D	-0.060952	0.0281038	2	FALSE	FALSE	FALSE	FALSE		1
6074	8	V	290	E	V290E	-0.135822	0.000297637	2	FALSE	FALSE	FALSE	FALSE		2
6075	8	V	290	N	V290N	-0.141135	0.00225707	2	FALSE	FALSE	FALSE	FALSE		2
6076	8	V	290	Q	V290Q	0.048277	0.0249952	2	FALSE	FALSE	FALSE	FALSE		3
6077	8	V	290	C	V290C	-0.0558127	0.0258502	2	FALSE	FALSE	FALSE	FALSE		2
6078	8	V	290	S	V290S	-0.0751034	0.044181	2	FALSE	FALSE	FALSE	FALSE		2
6079	8	V	290	T	V290T	0.00411734	0.0147917	2	FALSE	FALSE	FALSE	FALSE		2
6080	8	V	290	G	V290G	-0.0117994	0.0102614	2	FALSE	FALSE	FALSE	FALSE		1
6081	8	V	290	P	V290P	-0.0297386	0.0227898	2	FALSE	FALSE	FALSE	FALSE		2
6082	8	V	290	A	V290A	-0.071234	0.0263311	2	FALSE	FALSE	FALSE	FALSE		1
6083	8	V	290	M	V290M			0	FALSE	FALSE	FALSE	FALSE		2
6084	8	V	290	V	WT	0	0	2	FALSE	FALSE	FALSE	FALSE		0
6085	8	V	290	I	V290I	-0.0194844	0.036274	2	FALSE	FALSE	FALSE	TRUE	ClinVar	1
6086	8	V	290	L	V290L	-0.0586871	0.0286296	2	FALSE	FALSE	FALSE	TRUE	ClinVar	1
6087	8	V	290	F	V290F	-0.0725379	0.0307763	2	FALSE	FALSE	FALSE	FALSE		1
6088	8	V	290	Y	V290Y	0.0105181	0.0245006	2	FALSE	FALSE	FALSE	FALSE		2
6089	8	V	290	W	V290W	-0.184791	0.051856	2	FALSE	FALSE	FALSE	FALSE		3
6090	8	V	290	stop	V290stop	-0.0933852	0.0147639	2	FALSE	FALSE	FALSE	FALSE		3
6091	8	V	291	K	V291K	0.0194674	0.0194513	2	FALSE	FALSE	FALSE	FALSE		3
6092	8	V	291	R	V291R	-0.0745117	0.0853062	2	FALSE	FALSE	FALSE	FALSE		2
6093	8	V	291	H	V291H	-0.0981012	0.0298633	2	FALSE	FALSE	FALSE	FALSE		2
6094	8	V	291	D	V291D	-0.0757444	0.0119428	2	FALSE	FALSE	FALSE	FALSE		1
6095	8	V	291	E	V291E	0.0466504	0.0348308	2	FALSE	FALSE	FALSE	FALSE		2
6096	8	V	291	N	V291N			0	FALSE	FALSE	FALSE	FALSE		2
6097	8	V	291	Q	V291Q	-0.121871	0.0797301	2	FALSE	FALSE	FALSE	FALSE		3
6098	8	V	291	C	V291C	0.348795	0.0031547	2	FALSE	FALSE	FALSE	FALSE		2
6099	8	V	291	S	V291S	-0.0587912	0.0604932	2	FALSE	FALSE	FALSE	FALSE		2
6100	8	V	291	T	V291T	-0.037125	0.0231077	2	FALSE	FALSE	FALSE	FALSE		2
6101	8	V	291	G	V291G	0.0117124	0.0250403	2	FALSE	FALSE	FALSE	FALSE		1
6102	8	V	291	P	V291P	0.173846	0.0635197	2	FALSE	FALSE	FALSE	FALSE		2
6103	8	V	291	A	V291A	0.0610844	0.0176787	2	FALSE	FALSE	FALSE	FALSE		1
6104	8	V	291	M	V291M	-0.024228	0.0396657	2	FALSE	FALSE	FALSE	FALSE		2
6105	8	V	291	V	WT	0	0	2	FALSE	FALSE	FALSE	FALSE		0
6106	8	V	291	I	V291I	-0.0705968	0.0016655	2	FALSE	FALSE	FALSE	FALSE		1
6107	8	V	291	L	V291L	-0.104611	0.0207735	2	FALSE	FALSE	FALSE	FALSE		1
6108	8	V	291	F	V291F	0.000170363	0.0381531	2	FALSE	FALSE	FALSE	FALSE		1
6109	8	V	291	Y	V291Y	-0.00643646	0.0146427	2	FALSE	FALSE	FALSE	FALSE		2
6110	8	V	291	W	V291W	0.0188588	0.00538717	2	FALSE	FALSE	FALSE	FALSE		3
6111	8	V	291	stop	V291stop	-0.0682559	0.0569819	2	FALSE	FALSE	FALSE	FALSE		3
6112	8	L	292	K	L292K	0.0267332	0.0528034	2	FALSE	FALSE	FALSE	FALSE		2
6113	8	L	292	R	L292R	0.0181755	0.0528499	2	FALSE	FALSE	FALSE	FALSE		1
6114	8	L	292	H	L292H	-0.0299394	0.0539008	2	FALSE	FALSE	FALSE	FALSE		2
6115	8	L	292	D	L292D	-0.0252778	0.00082921	2	FALSE	FALSE	FALSE	FALSE		3
6116	8	L	292	E	L292E	-0.105114	0.0104398	2	FALSE	FALSE	FALSE	FALSE		2
6117	8	L	292	N	L292N	-0.0646866	0.0514126	2	FALSE	FALSE	FALSE	FALSE		3
6118	8	L	292	Q	L292Q	0.0177743	0.0196918	2	FALSE	FALSE	FALSE	FALSE		1
6119	8	L	292	C	L292C	-0.081714	0.0406729	2	FALSE	FALSE	FALSE	FALSE		3
6120	8	L	292	S	L292S	-0.0813247	0.0558478	2	FALSE	FALSE	FALSE	FALSE		2
6121	8	L	292	T	L292T	-0.0702306	0.0222028	2	FALSE	FALSE	FALSE	FALSE		2
6122	8	L	292	G	L292G	-0.148012	0.0176787	2	FALSE	FALSE	FALSE	FALSE		2
6123	8	L	292	P	L292P	-0.0119195	0.0192813	2	FALSE	FALSE	FALSE	FALSE		1
6124	8	L	292	A	L292A	-0.0421642	0.0277491	2	FALSE	FALSE	FALSE	FALSE		2
6125	8	L	292	M	L292M	-0.0667284	0.039133	2	FALSE	FALSE	FALSE	FALSE		2
6126	8	L	292	V	L292V	-0.10294	0.00458041	2	FALSE	FALSE	FALSE	FALSE		1
6127	8	L	292	I	L292I	-0.0570925	0.00847586	2	FALSE	FALSE	FALSE	FALSE		1
6128	8	L	292	L	WT	0	0	2	FALSE	FALSE	FALSE	FALSE		0
6129	8	L	292	F	L292F	-0.0502491	0.0626312	2	FALSE	FALSE	FALSE	FALSE		2
6130	8	L	292	Y	L292Y	0.209527	0.0444978	2	FALSE	FALSE	FALSE	FALSE		3
6131	8	L	292	W	L292W	-0.0702558	0.00366433	2	FALSE	FALSE	FALSE	FALSE		3
6132	8	L	292	stop	L292stop	-0.102442	0.0349994	2	FALSE	FALSE	FALSE	FALSE		2
6133	8	H	293	K	H293K	-0.0526173	0.00397075	2	FALSE	FALSE	FALSE	FALSE		2
6134	8	H	293	R	H293R	0.180422	0.0613387	2	FALSE	FALSE	FALSE	FALSE		1
6135	8	H	293	H	WT	0	0	2	FALSE	FALSE	FALSE	FALSE		0
6136	8	H	293	D	H293D	0.221242	0.0219119	2	FALSE	FALSE	FALSE	FALSE		1
6137	8	H	293	E	H293E	-0.0198894	0.00763798	2	FALSE	FALSE	FALSE	FALSE		2
6138	8	H	293	N	H293N	-0.0566926	0.0186771	2	FALSE	FALSE	FALSE	FALSE		1
6139	8	H	293	Q	H293Q	-0.0329847	0.00774252	2	FALSE	FALSE	FALSE	TRUE	ClinVar	1
6140	8	H	293	C	H293C	-0.0916484	0.00808703	2	FALSE	FALSE	FALSE	FALSE		2
6141	8	H	293	S	H293S	-0.0679671	0.0120399	2	FALSE	FALSE	FALSE	FALSE		2
6142	8	H	293	T	H293T	-0.0183932	0.0125862	2	FALSE	FALSE	FALSE	FALSE		2
6143	8	H	293	G	H293G	-0.0544349	0.00952197	2	FALSE	FALSE	FALSE	FALSE		2
6144	8	H	293	P	H293P	0.00818943	0.00736074	2	FALSE	FALSE	FALSE	FALSE		1
6145	8	H	293	A	H293A	-0.0497584	0.0176787	2	FALSE	FALSE	FALSE	FALSE		2
6146	8	H	293	M	H293M	0.0021797	0.0202319	2	FALSE	FALSE	FALSE	FALSE		3
6147	8	H	293	V	H293V	-0.0545761	0.0117345	2	FALSE	FALSE	FALSE	FALSE		2
6148	8	H	293	I	H293I	0.228337	0.0226708	2	FALSE	FALSE	FALSE	FALSE		2
6149	8	H	293	L	H293L	0.0625844	0.0126702	2	FALSE	FALSE	FALSE	FALSE		1
6150	8	H	293	F	H293F	-0.118383	0.0481569	2	FALSE	FALSE	FALSE	FALSE		2
6151	8	H	293	Y	H293Y	-0.00860919	0.0188337	2	FALSE	FALSE	FALSE	TRUE	ClinVar	1
6152	8	H	293	W	H293W	-0.0518243	0.00586717	2	FALSE	FALSE	FALSE	FALSE		3
6153	8	H	293	stop	H293stop	-0.0798129	0.0408449	2	FALSE	FALSE	FALSE	FALSE		2
6154	8	D	294	K	D294K	-0.0324668	0.0338484	2	FALSE	FALSE	FALSE	FALSE		2
6155	8	D	294	R	D294R	-0.0299811	0.0210053	2	FALSE	FALSE	FALSE	FALSE		2
6156	8	D	294	H	D294H	-0.0392472	0.0103877	2	FALSE	FALSE	FALSE	FALSE		1
6157	8	D	294	D	WT	0	0	2	FALSE	FALSE	FALSE	FALSE		0
6158	8	D	294	E	D294E	0.0172702	0.0216486	2	FALSE	FALSE	FALSE	FALSE		1
6159	8	D	294	N	D294N	0.141256	0.00911272	2	FALSE	FALSE	FALSE	TRUE	ClinVar	1
6160	8	D	294	Q	D294Q	-0.0238483	0.062767	2	FALSE	FALSE	FALSE	FALSE		2
6161	8	D	294	C	D294C	0.00278136	0.0452329	2	FALSE	FALSE	FALSE	FALSE		2
6162	8	D	294	S	D294S	-0.0304426	0.00612705	2	FALSE	FALSE	FALSE	FALSE		2
6163	8	D	294	T	D294T	-0.0349845	0.0252324	2	FALSE	FALSE	FALSE	FALSE		2
6164	8	D	294	G	D294G	-0.0461632	0.00728725	2	FALSE	FALSE	FALSE	FALSE		1
6165	8	D	294	P	D294P	-0.035195	0.0394427	2	FALSE	FALSE	FALSE	FALSE		2
6166	8	D	294	A	D294A	0.200003	0.04838	2	FALSE	FALSE	FALSE	FALSE		1
6167	8	D	294	M	D294M	0.225267	0.025059	2	FALSE	FALSE	FALSE	FALSE		3
6168	8	D	294	V	D294V	0.237243	0.00578615	2	FALSE	FALSE	FALSE	FALSE		1
6169	8	D	294	I	D294I	0.0498391	0.0281038	2	FALSE	FALSE	FALSE	FALSE		2
6170	8	D	294	L	D294L	-0.00755679	0.0104758	2	FALSE	FALSE	FALSE	FALSE		2
6171	8	D	294	F	D294F	-0.0788681	0.0208768	2	FALSE	FALSE	FALSE	FALSE		2
6172	8	D	294	Y	D294Y	-0.0305915	0.0140894	2	FALSE	FALSE	FALSE	FALSE		1
6173	8	D	294	W	D294W	0.314969	0.00601237	2	FALSE	FALSE	FALSE	FALSE		3
6174	8	D	294	stop	D294stop	-0.0534078	0.0305192	2	FALSE	FALSE	FALSE	FALSE		2
6175	8	G	295	K	G295K	-0.0604866	0.0213039	2	FALSE	FALSE	FALSE	FALSE		3
6176	8	G	295	R	G295R	-0.0812781	0.0245833	2	FALSE	FALSE	FALSE	FALSE		1
6177	8	G	295	H	G295H	-0.0668829	0.0387002	2	FALSE	FALSE	FALSE	FALSE		2
6178	8	G	295	D	G295D	-0.101308	0.0198919	2	FALSE	FALSE	FALSE	FALSE		1
6179	8	G	295	E	G295E	-0.0432054	0.00974564	2	FALSE	FALSE	FALSE	FALSE		2
6180	8	G	295	N	G295N	-0.0334896	0.000590881	2	FALSE	FALSE	FALSE	FALSE		2
6181	8	G	295	Q	G295Q	0.0257959	0.0331113	2	FALSE	FALSE	FALSE	FALSE		3
6182	8	G	295	C	G295C	-0.0530608	0.0579511	2	FALSE	FALSE	FALSE	FALSE		1
6183	8	G	295	S	G295S	-0.00249565	0.00778622	2	FALSE	FALSE	FALSE	FALSE		1
6184	8	G	295	T	G295T	-0.0905883	0.0508218	2	FALSE	FALSE	FALSE	FALSE		2
6185	8	G	295	G	WT	0	0	2	FALSE	FALSE	FALSE	FALSE		0
6186	8	G	295	P	G295P	-0.154939	0.0559061	2	FALSE	FALSE	FALSE	FALSE		2
6187	8	G	295	A	G295A	-0.0692174	0.0269698	2	FALSE	FALSE	FALSE	FALSE		1
6188	8	G	295	M	G295M	-0.0252795	0.0101459	2	FALSE	FALSE	FALSE	FALSE		3
6189	8	G	295	V	G295V	-0.0521569	0.014291	2	FALSE	FALSE	FALSE	FALSE		1
6190	8	G	295	I	G295I	0.104691	0.0348191	2	FALSE	FALSE	FALSE	FALSE		2
6191	8	G	295	L	G295L	0.103464	0.0250364	2	FALSE	FALSE	FALSE	FALSE		2
6192	8	G	295	F	G295F	-0.0654803	0.0104226	2	FALSE	FALSE	FALSE	FALSE		2
6193	8	G	295	Y	G295Y	0.162308	0.000953935	2	FALSE	FALSE	FALSE	FALSE		2
6194	8	G	295	W	G295W	0.132145	0.000427396	2	FALSE	FALSE	FALSE	FALSE		2
6195	8	G	295	stop	G295stop	-0.0227812	0.00105216	2	FALSE	FALSE	FALSE	FALSE		2
6196	8	D	296	K	D296K	0.0606388	0.00688809	2	FALSE	FALSE	FALSE	FALSE		2
6197	8	D	296	R	D296R	-0.00666465	0.027949	2	FALSE	FALSE	FALSE	FALSE		2
6198	8	D	296	H	D296H	-0.0267644	0.0538763	2	FALSE	FALSE	FALSE	FALSE		1
6199	8	D	296	D	WT	0	0	2	FALSE	FALSE	FALSE	FALSE		0
6200	8	D	296	E	D296E	0.00761852	0.00647664	2	FALSE	FALSE	FALSE	FALSE		1
6201	8	D	296	N	D296N	-0.0164327	0.0101401	2	FALSE	FALSE	FALSE	FALSE		1
6202	8	D	296	Q	D296Q	-0.0755194	0.0337578	2	FALSE	FALSE	FALSE	FALSE		2
6203	8	D	296	C	D296C	-0.0714463	0.00602038	2	FALSE	FALSE	FALSE	FALSE		2
6204	8	D	296	S	D296S	0.0131324	0.0132108	2	FALSE	FALSE	FALSE	FALSE		2
6205	8	D	296	T	D296T	0.0545657	0.0162422	2	FALSE	FALSE	FALSE	FALSE		2
6206	8	D	296	G	D296G	-0.068081	0.0290828	2	FALSE	FALSE	FALSE	FALSE		1
6207	8	D	296	P	D296P	-0.0102484	0.0275829	2	FALSE	FALSE	FALSE	FALSE		2
6208	8	D	296	A	D296A	-0.0566183	0.0283206	2	FALSE	FALSE	FALSE	FALSE		1
6209	8	D	296	M	D296M	-0.094139	0.0220954	2	FALSE	FALSE	FALSE	FALSE		3
6210	8	D	296	V	D296V	-0.0225789	0.0201049	2	FALSE	FALSE	FALSE	FALSE		1
6211	8	D	296	I	D296I	-0.0170128	0.00516937	2	FALSE	FALSE	FALSE	FALSE		2
6212	8	D	296	L	D296L	-0.0481645	0.0176787	2	FALSE	FALSE	FALSE	FALSE		2
6213	8	D	296	F	D296F	0.0137011	0.00851534	2	FALSE	FALSE	FALSE	FALSE		2
6214	8	D	296	Y	D296Y	-0.0698931	0.0264877	2	FALSE	FALSE	FALSE	FALSE		1
6215	8	D	296	W	D296W	-0.0324733	0.0292161	2	FALSE	FALSE	FALSE	FALSE		3
6216	8	D	296	stop	D296stop	-0.0247525	0.00327555	2	FALSE	FALSE	FALSE	FALSE		2
6217	8	P	297	K	P297K	0.0103937	0.00201305	2	FALSE	FALSE	FALSE	FALSE		3
6218	8	P	297	R	P297R	-0.0334452	0.0503867	2	FALSE	FALSE	FALSE	FALSE		1
6219	8	P	297	H	P297H	-0.0783163	0.0132917	2	FALSE	FALSE	FALSE	FALSE		1
6220	8	P	297	D	P297D	0.005848	0.0104461	2	FALSE	FALSE	FALSE	FALSE		2
6221	8	P	297	E	P297E	-0.0472099	0.0158516	2	FALSE	FALSE	FALSE	FALSE		3
6222	8	P	297	N	P297N	-0.0366674	0.0296348	2	FALSE	FALSE	FALSE	FALSE		2
6223	8	P	297	Q	P297Q	-0.0299422	0.0227584	2	FALSE	FALSE	FALSE	FALSE		2
6224	8	P	297	C	P297C	-0.0817085	0.063267	2	FALSE	FALSE	FALSE	FALSE		2
6225	8	P	297	S	P297S	-0.0276427	0.0179293	2	FALSE	FALSE	FALSE	FALSE		1
6226	8	P	297	T	P297T	-0.0424705	0.0144425	2	FALSE	FALSE	FALSE	FALSE		1
6227	8	P	297	G	P297G	-0.0114725	0.00908713	2	FALSE	FALSE	FALSE	FALSE		2
6228	8	P	297	P	WT	0	0	2	FALSE	FALSE	FALSE	FALSE		0
6229	8	P	297	A	P297A	-0.0126159	0.00326739	2	FALSE	FALSE	FALSE	TRUE	ClinVar	1
6230	8	P	297	M	P297M	-0.0323467	0.022292	2	FALSE	FALSE	FALSE	FALSE		3
6231	8	P	297	V	P297V	0.0716796	0.015931	2	FALSE	FALSE	FALSE	FALSE		2
6232	8	P	297	I	P297I	0.0584749	0.0552602	2	FALSE	FALSE	FALSE	FALSE		2
6233	8	P	297	L	P297L	-0.0728259	0.0485515	2	FALSE	FALSE	FALSE	FALSE		1
6234	8	P	297	F	P297F	-0.13225	0.0250403	2	FALSE	FALSE	FALSE	FALSE		2
6235	8	P	297	Y	P297Y	-0.12196	0.0466747	2	FALSE	FALSE	FALSE	FALSE		2
6236	8	P	297	W	P297W	-0.0357519	0.0147442	2	FALSE	FALSE	FALSE	FALSE		3
6237	8	P	297	stop	P297stop	-0.0913036	0.0290958	2	FALSE	FALSE	FALSE	FALSE		3
6238	8	N	298	K	N298K	0.0208645	0.0570125	2	FALSE	FALSE	FALSE	FALSE		1
6239	8	N	298	R	N298R	-0.0722021	2.96382e-05	2	FALSE	FALSE	FALSE	FALSE		2
6240	8	N	298	H	N298H	-0.0579555	0.0141478	2	FALSE	FALSE	FALSE	FALSE		1
6241	8	N	298	D	N298D	0.016717	0.00532775	2	FALSE	FALSE	FALSE	FALSE		1
6242	8	N	298	E	N298E	-0.0331415	0.0105193	2	FALSE	FALSE	FALSE	FALSE		2
6243	8	N	298	N	WT	0	0	2	FALSE	FALSE	FALSE	FALSE		0
6244	8	N	298	Q	N298Q	-0.04307	0.000590881	2	FALSE	FALSE	FALSE	FALSE		2
6245	8	N	298	C	N298C	-0.0389338	0.000784697	2	FALSE	FALSE	FALSE	FALSE		2
6246	8	N	298	S	N298S	-0.0232545	6.80427e-05	2	FALSE	TRUE	FALSE	FALSE	COSMIC+ClinVar	1
6247	8	N	298	T	N298T	-0.0591513	0.0146752	2	FALSE	FALSE	FALSE	FALSE		1
6248	8	N	298	G	N298G	-0.0135395	0.00858748	2	FALSE	FALSE	FALSE	FALSE		2
6249	8	N	298	P	N298P	-0.0486076	0.011882	2	FALSE	FALSE	FALSE	FALSE		2
6250	8	N	298	A	N298A	-0.028223	0.0125287	2	FALSE	FALSE	FALSE	FALSE		2
6251	8	N	298	M	N298M	0.00154002	0.00946626	2	FALSE	FALSE	FALSE	FALSE		2
6252	8	N	298	V	N298V	-0.0973559	0.0347608	2	FALSE	FALSE	FALSE	FALSE		2
6253	8	N	298	I	N298I	-0.0586059	0.00284593	2	FALSE	FALSE	FALSE	FALSE		1
6254	8	N	298	L	N298L	-0.0347934	0.00765808	2	FALSE	FALSE	FALSE	FALSE		2
6255	8	N	298	F	N298F	-0.0548971	0.039293	2	FALSE	FALSE	FALSE	FALSE		2
6256	8	N	298	Y	N298Y	-0.0285537	0.000297637	2	FALSE	FALSE	FALSE	FALSE		1
6257	8	N	298	W	N298W	-0.02631	0.00190489	2	FALSE	FALSE	FALSE	FALSE		3
6258	8	N	298	stop	N298stop	-0.0582904	0.0186949	2	FALSE	FALSE	FALSE	FALSE		2
6259	8	E	299	K	E299K	-0.0170095	0.00578222	2	FALSE	FALSE	FALSE	FALSE		1
6260	8	E	299	R	E299R	0.0257761	0.0263659	2	FALSE	FALSE	FALSE	FALSE		2
6261	8	E	299	H	E299H	0.253306	5.8462e-05	2	FALSE	FALSE	FALSE	FALSE		2
6262	8	E	299	D	E299D	-0.0147565	8.63018e-05	2	FALSE	FALSE	FALSE	FALSE		1
6263	8	E	299	E	WT	0	0	2	FALSE	FALSE	FALSE	FALSE		0
6264	8	E	299	N	E299N	-0.073847	0.020379	2	FALSE	FALSE	FALSE	FALSE		2
6265	8	E	299	Q	E299Q	0.0372525	0.0012982	2	FALSE	FALSE	FALSE	FALSE		1
6266	8	E	299	C	E299C	-0.0758189	0.0250403	2	FALSE	FALSE	FALSE	FALSE		3
6267	8	E	299	S	E299S	0.0988664	0.0241363	2	FALSE	FALSE	FALSE	FALSE		2
6268	8	E	299	T	E299T	-0.0802827	0.0309776	2	FALSE	FALSE	FALSE	FALSE		2
6269	8	E	299	G	E299G	-0.0374096	0.0129191	2	FALSE	FALSE	FALSE	FALSE		1
6270	8	E	299	P	E299P	-0.0637618	0.00794745	2	FALSE	FALSE	FALSE	FALSE		2
6271	8	E	299	A	E299A	-0.0750559	0.0208032	2	FALSE	FALSE	FALSE	FALSE		1
6272	8	E	299	M	E299M	0.125305	0.00122027	2	FALSE	FALSE	FALSE	FALSE		2
6273	8	E	299	V	E299V	-0.0960894	0.00908094	2	FALSE	FALSE	FALSE	FALSE		1
6274	8	E	299	I	E299I	-0.119347	0.00240467	2	FALSE	FALSE	FALSE	FALSE		3
6275	8	E	299	L	E299L	-0.0266745	0.00883687	2	FALSE	FALSE	FALSE	FALSE		2
6276	8	E	299	F	E299F	-0.0697707	0.00406983	2	FALSE	FALSE	FALSE	FALSE		3
6277	8	E	299	Y	E299Y	0.115764	0.031871	2	FALSE	FALSE	FALSE	FALSE		2
6278	8	E	299	W	E299W	-0.0186507	0.0097371	2	FALSE	FALSE	FALSE	FALSE		2
6279	8	E	299	stop	E299stop	-0.0543051	0.00994293	2	FALSE	FALSE	FALSE	FALSE		1
6280	8	P	300	K	P300K	0.139237	0.00539693	2	FALSE	FALSE	FALSE	FALSE		3
6281	8	P	300	R	P300R	-0.03673	0.00509563	2	FALSE	FALSE	FALSE	FALSE		1
6282	8	P	300	H	P300H	0.158956	0.0300472	2	FALSE	FALSE	FALSE	FALSE		1
6283	8	P	300	D	P300D	0.00570386	0.0519889	2	FALSE	FALSE	FALSE	FALSE		2
6284	8	P	300	E	P300E	-0.11738	0.0583312	2	FALSE	FALSE	FALSE	FALSE		3
6285	8	P	300	N	P300N	-0.0191943	0.0303088	2	FALSE	FALSE	FALSE	FALSE		2
6286	8	P	300	Q	P300Q	-0.00249722	0.0348658	2	FALSE	FALSE	FALSE	FALSE		2
6287	8	P	300	C	P300C	-0.0553692	0.00485066	2	FALSE	FALSE	FALSE	FALSE		2
6288	8	P	300	S	P300S	-0.0746531	0.000966813	2	FALSE	FALSE	FALSE	FALSE		1
6289	8	P	300	T	P300T	-0.0874625	0.101881	2	FALSE	FALSE	FALSE	TRUE	ClinVar	1
6290	8	P	300	G	P300G	-0.0984886	0.0134812	2	FALSE	FALSE	FALSE	FALSE		2
6291	8	P	300	P	WT	0	0	2	FALSE	FALSE	FALSE	FALSE		0
6292	8	P	300	A	P300A	-0.012885	0.0100587	2	FALSE	FALSE	FALSE	FALSE		1
6293	8	P	300	M	P300M	0.00455892	0.00424262	2	FALSE	FALSE	FALSE	FALSE		3
6294	8	P	300	V	P300V	0.0324164	0.00314669	2	FALSE	FALSE	FALSE	FALSE		2
6295	8	P	300	I	P300I	-0.148332	0.0144376	2	FALSE	FALSE	FALSE	FALSE		2
6296	8	P	300	L	P300L	0.0565109	0.0196694	2	FALSE	FALSE	FALSE	FALSE		1
6297	8	P	300	F	P300F	-0.0395494	0.0356946	2	FALSE	FALSE	FALSE	FALSE		2
6298	8	P	300	Y	P300Y	-0.0659435	0.0163043	2	FALSE	FALSE	FALSE	FALSE		2
6299	8	P	300	W	P300W	0.000555451	0.0176787	2	FALSE	FALSE	FALSE	FALSE		3
6300	8	P	300	stop	P300stop	-0.0165214	0.0746504	2	FALSE	FALSE	FALSE	FALSE		3
6301	8	V	301	K	V301K	-0.0083468	0.0139423	2	FALSE	FALSE	FALSE	FALSE		3
6302	8	V	301	R	V301R	-0.116651	0.00366433	2	FALSE	FALSE	FALSE	FALSE		2
6303	8	V	301	H	V301H	0.0343341	0.00984509	2	FALSE	FALSE	FALSE	FALSE		2
6304	8	V	301	D	V301D	-0.0572974	0.00929402	2	FALSE	FALSE	FALSE	FALSE		1
6305	8	V	301	E	V301E	-0.095274	0.00311683	2	FALSE	FALSE	FALSE	FALSE		2
6306	8	V	301	N	V301N	-0.0536333	0.0115696	2	FALSE	FALSE	FALSE	FALSE		2
6307	8	V	301	Q	V301Q	0.0814173	0.0326221	2	FALSE	FALSE	FALSE	FALSE		3
6308	8	V	301	C	V301C	-0.0604903	0.0337397	2	FALSE	FALSE	FALSE	FALSE		2
6309	8	V	301	S	V301S	-0.000638962	0.0152859	2	FALSE	FALSE	FALSE	FALSE		2
6310	8	V	301	T	V301T	-0.07194	0.0272252	2	FALSE	FALSE	FALSE	FALSE		2
6311	8	V	301	G	V301G	0.0483522	0.00140827	2	FALSE	FALSE	FALSE	FALSE		1
6312	8	V	301	P	V301P	-0.0424589	0.0146776	2	FALSE	FALSE	FALSE	FALSE		2
6313	8	V	301	A	V301A	-0.092181	0.0176787	2	FALSE	TRUE	FALSE	FALSE	COSMIC+TCGA	1
6314	8	V	301	M	V301M	-0.0283337	0.0167325	2	FALSE	FALSE	FALSE	FALSE		2
6315	8	V	301	V	WT	0	0	2	FALSE	FALSE	FALSE	FALSE		0
6316	8	V	301	I	V301I	-0.00399862	0.00247696	2	FALSE	FALSE	FALSE	FALSE		1
6317	8	V	301	L	V301L	-0.0476954	0.0343906	2	FALSE	FALSE	FALSE	FALSE		1
6318	8	V	301	F	V301F	0.0216217	0.00558129	2	FALSE	FALSE	FALSE	FALSE		1
6319	8	V	301	Y	V301Y	0.249546	0.0595182	2	FALSE	FALSE	FALSE	FALSE		2
6320	8	V	301	W	V301W	-0.00590545	0.0480009	2	FALSE	FALSE	FALSE	FALSE		3
6321	8	V	301	stop	V301stop	-0.0331073	0.0111962	2	FALSE	FALSE	FALSE	FALSE		3
6322	8	S	302	K	S302K	-0.110998	0.0268902	2	FALSE	FALSE	FALSE	FALSE		2
6323	8	S	302	R	S302R	0.0467415	0.0334539	2	FALSE	FALSE	FALSE	FALSE		2
6324	8	S	302	H	S302H	-0.0431789	0.0234355	2	FALSE	FALSE	FALSE	FALSE		3
6325	8	S	302	D	S302D	-0.129728	0.0268682	2	FALSE	FALSE	FALSE	FALSE		3
6326	8	S	302	E	S302E	0.0753807	0.0370169	2	FALSE	FALSE	FALSE	FALSE		2
6327	8	S	302	N	S302N	-0.0377215	0.00336898	2	FALSE	FALSE	FALSE	FALSE		3
6328	8	S	302	Q	S302Q	0.044494	0.0086425	2	FALSE	FALSE	FALSE	FALSE		2
6329	8	S	302	C	S302C	-0.0206815	0.00228992	2	FALSE	FALSE	FALSE	FALSE		2
6330	8	S	302	S	WT	0	0	2	FALSE	FALSE	FALSE	FALSE		0
6331	8	S	302	T	S302T	-0.00611726	0.0272731	2	FALSE	FALSE	FALSE	FALSE		1
6332	8	S	302	G	S302G	-0.0471743	0.0063165	2	FALSE	FALSE	FALSE	FALSE		2
6333	8	S	302	P	S302P	-0.0905685	0.016762	2	FALSE	FALSE	FALSE	FALSE		1
6334	8	S	302	A	S302A	-0.0775876	0.0100883	2	FALSE	FALSE	FALSE	FALSE		1
6335	8	S	302	M	S302M	-0.0355173	0.0194857	2	FALSE	FALSE	FALSE	FALSE		3
6336	8	S	302	V	S302V	0.0940036	0.0239835	2	FALSE	FALSE	FALSE	FALSE		2
6337	8	S	302	I	S302I	-0.0638346	0.0202185	2	FALSE	FALSE	FALSE	FALSE		2
6338	8	S	302	L	S302L	-0.118573	0.0293238	2	FALSE	FALSE	FALSE	FALSE		1
6339	8	S	302	F	S302F	-0.0477462	0.010798	2	FALSE	FALSE	FALSE	FALSE		2
6340	8	S	302	Y	S302Y	-0.00786542	0.00156465	2	FALSE	FALSE	FALSE	FALSE		2
6341	8	S	302	W	S302W	-0.0173135	0.00116548	2	FALSE	FALSE	FALSE	FALSE		2
6342	8	S	302	stop	S302stop	-0.0182059	0.000509179	2	FALSE	FALSE	FALSE	FALSE		1
6343	8	D	303	K	D303K	-0.0664049	0.0484912	2	FALSE	FALSE	FALSE	FALSE		2
6344	8	D	303	R	D303R	-0.0592604	0.0384035	2	FALSE	FALSE	FALSE	FALSE		2
6345	8	D	303	H	D303H	-0.0509183	0.0219788	2	FALSE	FALSE	FALSE	FALSE		1
6346	8	D	303	D	WT	0	0	2	FALSE	FALSE	FALSE	FALSE		0
6347	8	D	303	E	D303E	-0.0778538	0.0155932	2	FALSE	FALSE	FALSE	FALSE		1
6348	8	D	303	N	D303N	-0.0202852	0.0111962	2	FALSE	FALSE	FALSE	FALSE		1
6349	8	D	303	Q	D303Q	0.0430427	0.0183112	2	FALSE	FALSE	FALSE	FALSE		2
6350	8	D	303	C	D303C	-0.0996311	0.00940585	2	FALSE	FALSE	FALSE	FALSE		2
6351	8	D	303	S	D303S	0.00688476	0.00088287	2	FALSE	FALSE	FALSE	FALSE		2
6352	8	D	303	T	D303T	-0.014556	0.0193555	2	FALSE	FALSE	FALSE	FALSE		2
6353	8	D	303	G	D303G	0.034469	0.00638599	2	FALSE	FALSE	FALSE	FALSE		1
6354	8	D	303	P	D303P	0.0510582	0.0233192	2	FALSE	FALSE	FALSE	FALSE		2
6355	8	D	303	A	D303A	-0.0658316	0.00437981	2	FALSE	FALSE	FALSE	FALSE		1
6356	8	D	303	M	D303M	-0.0583825	0.0306217	2	FALSE	FALSE	FALSE	FALSE		3
6357	8	D	303	V	D303V	0.0247763	0.00267105	2	FALSE	FALSE	FALSE	FALSE		1
6358	8	D	303	I	D303I	0.0125706	0.0362496	2	FALSE	FALSE	FALSE	FALSE		2
6359	8	D	303	L	D303L	-0.105742	0.00474954	2	FALSE	FALSE	FALSE	FALSE		2
6360	8	D	303	F	D303F	-0.102336	0.0485515	2	FALSE	FALSE	FALSE	FALSE		2
6361	8	D	303	Y	D303Y	-0.0313844	0.00857786	2	FALSE	FALSE	FALSE	FALSE		1
6362	8	D	303	W	D303W	-0.0748422	0.0258057	2	FALSE	FALSE	FALSE	FALSE		3
6363	8	D	303	stop	D303stop	0.000199601	0.0379875	2	FALSE	FALSE	FALSE	FALSE		2
6364	8	Y	304	K	Y304K	-0.0320514	0.00348347	2	FALSE	FALSE	FALSE	FALSE		2
6365	8	Y	304	R	Y304R	-0.0228713	0.0145983	2	FALSE	FALSE	FALSE	FALSE		2
6366	8	Y	304	H	Y304H	-0.04719	0.0146416	2	FALSE	FALSE	FALSE	FALSE		1
6367	8	Y	304	D	Y304D	-0.0597966	0.0122054	2	FALSE	FALSE	FALSE	FALSE		1
6368	8	Y	304	E	Y304E	-0.0441378	0.0282723	2	FALSE	FALSE	FALSE	FALSE		2
6369	8	Y	304	N	Y304N	-0.0537066	0.0214389	2	FALSE	FALSE	FALSE	FALSE		1
6370	8	Y	304	Q	Y304Q	-0.102559	0.00515383	2	FALSE	FALSE	FALSE	FALSE		2
6371	8	Y	304	C	Y304C	-0.0223567	0.0118705	2	FALSE	FALSE	FALSE	FALSE		1
6372	8	Y	304	S	Y304S	-0.00950185	0.00833581	2	FALSE	FALSE	FALSE	FALSE		1
6373	8	Y	304	T	Y304T	-0.0511201	0.0289335	2	FALSE	FALSE	FALSE	FALSE		2
6374	8	Y	304	G	Y304G	-0.111766	0.0227823	2	FALSE	FALSE	FALSE	FALSE		2
6375	8	Y	304	P	Y304P	-0.0572361	0.0236419	2	FALSE	FALSE	FALSE	FALSE		2
6376	8	Y	304	A	Y304A	0.353914	0.048795	2	FALSE	FALSE	FALSE	FALSE		2
6377	8	Y	304	M	Y304M	-0.0658907	0.0162422	2	FALSE	FALSE	FALSE	FALSE		3
6378	8	Y	304	V	Y304V	0.0359443	0.00228122	2	FALSE	FALSE	FALSE	FALSE		2
6379	8	Y	304	I	Y304I	-0.0360345	0.00743028	2	FALSE	FALSE	FALSE	FALSE		2
6380	8	Y	304	L	Y304L	-0.144537	0.0113173	2	FALSE	FALSE	FALSE	FALSE		2
6381	8	Y	304	F	Y304F	0.187544	0.0420395	2	FALSE	FALSE	FALSE	FALSE		1
6382	8	Y	304	Y	WT	0	0	2	FALSE	FALSE	FALSE	FALSE		0
6383	8	Y	304	W	Y304W	0.0172052	0.0207588	2	FALSE	FALSE	FALSE	FALSE		2
6384	8	Y	304	stop	Y304stop	0.0632523	0.0307763	2	FALSE	FALSE	FALSE	FALSE		1
6385	8	I	305	K	I305K	-0.0448941	0.0253316	2	FALSE	FALSE	FALSE	FALSE		2
6386	8	I	305	R	I305R	-0.112699	0.0270823	2	FALSE	FALSE	FALSE	FALSE		2
6387	8	I	305	H	I305H	-0.0414996	0.0565552	2	FALSE	FALSE	FALSE	FALSE		2
6388	8	I	305	D	I305D	0.147065	0.0276872	2	FALSE	FALSE	FALSE	FALSE		2
6389	8	I	305	E	I305E	-0.0667545	0.0184528	2	FALSE	FALSE	FALSE	FALSE		3
6390	8	I	305	N	I305N	-0.0642483	0.0365955	2	FALSE	FALSE	FALSE	FALSE		1
6391	8	I	305	Q	I305Q	0.0516464	0.0237109	2	FALSE	FALSE	FALSE	FALSE		3
6392	8	I	305	C	I305C	-0.0772862	0.00825314	2	FALSE	FALSE	FALSE	FALSE		2
6393	8	I	305	S	I305S	-0.0891885	0.012606	2	FALSE	FALSE	FALSE	FALSE		1
6394	8	I	305	T	I305T	-0.0711687	0.0190458	2	FALSE	FALSE	FALSE	FALSE		1
6395	8	I	305	G	I305G	-0.0673877	0.0022332	2	FALSE	FALSE	FALSE	FALSE		2
6396	8	I	305	P	I305P	-0.0304633	0.00426391	2	FALSE	FALSE	FALSE	FALSE		2
6397	8	I	305	A	I305A	-0.0611273	0.00901813	2	FALSE	FALSE	FALSE	FALSE		2
6398	8	I	305	M	I305M	-0.0175201	0.0117155	2	FALSE	FALSE	FALSE	FALSE		1
6399	8	I	305	V	I305V	0.0226416	0.00471388	2	FALSE	FALSE	FALSE	TRUE	ClinVar	1
6400	8	I	305	I	WT	0	0	2	FALSE	FALSE	FALSE	FALSE		0
6401	8	I	305	L	I305L	-0.0376984	0.0252482	2	FALSE	FALSE	FALSE	FALSE		1
6402	8	I	305	F	I305F	-0.101181	0.0536197	2	FALSE	FALSE	FALSE	FALSE		1
6403	8	I	305	Y	I305Y	0.206039	0.0140008	2	FALSE	FALSE	FALSE	FALSE		2
6404	8	I	305	W	I305W	-0.0482718	0.0102484	2	FALSE	FALSE	FALSE	FALSE		3
6405	8	I	305	stop	I305stop	-0.00867314	0.0138224	2	FALSE	FALSE	FALSE	FALSE		3
6406	8	N	306	K	N306K	-0.00334763	0.0272102	2	FALSE	FALSE	FALSE	FALSE		1
6407	8	N	306	R	N306R	-0.0816128	0.0223824	2	FALSE	FALSE	FALSE	FALSE		2
6408	8	N	306	H	N306H	0.110136	0.02683	2	FALSE	FALSE	FALSE	FALSE		1
6409	8	N	306	D	N306D	0.0484898	0.00453088	2	FALSE	FALSE	FALSE	FALSE		1
6410	8	N	306	E	N306E	0.0871393	0.0350989	2	FALSE	FALSE	FALSE	FALSE		2
6411	8	N	306	N	WT	0	0	2	FALSE	FALSE	FALSE	FALSE		0
6412	8	N	306	Q	N306Q	0.0338889	0.0171393	2	FALSE	FALSE	FALSE	FALSE		2
6413	8	N	306	C	N306C	0.189212	0.00328425	2	FALSE	FALSE	FALSE	FALSE		2
6414	8	N	306	S	N306S	-0.0261854	0.0168221	2	FALSE	TRUE	FALSE	FALSE	COSMIC	1
6415	8	N	306	T	N306T	-0.119124	0.0454374	2	FALSE	FALSE	FALSE	FALSE		1
6416	8	N	306	G	N306G	-0.0199023	0.0300175	2	FALSE	FALSE	FALSE	FALSE		2
6417	8	N	306	P	N306P	0.0345413	0.00578977	2	FALSE	FALSE	FALSE	FALSE		2
6418	8	N	306	A	N306A	-0.0734911	0.00267862	2	FALSE	FALSE	FALSE	FALSE		2
6419	8	N	306	M	N306M	-0.115556	0.0351765	2	FALSE	FALSE	FALSE	FALSE		2
6420	8	N	306	V	N306V	-0.0343312	0.00292339	2	FALSE	FALSE	FALSE	FALSE		2
6421	8	N	306	I	N306I	0.170897	0.0551086	2	FALSE	FALSE	FALSE	FALSE		1
6422	8	N	306	L	N306L	-0.0818248	0.0197074	2	FALSE	FALSE	FALSE	FALSE		2
6423	8	N	306	F	N306F	-0.0742676	0.0284102	2	FALSE	FALSE	FALSE	FALSE		2
6424	8	N	306	Y	N306Y	-0.0766349	0.00943562	2	FALSE	FALSE	FALSE	FALSE		1
6425	8	N	306	W	N306W	-0.0819659	0.000407006	2	FALSE	FALSE	FALSE	FALSE		3
6426	8	N	306	stop	N306stop	0.0419227	0.0316765	2	FALSE	FALSE	FALSE	FALSE		2
6427	8	A	307	K	A307K	-0.0053274	0.0214553	2	FALSE	FALSE	FALSE	FALSE		2
6428	8	A	307	R	A307R	-0.0647704	0.0171793	2	FALSE	FALSE	FALSE	FALSE		2
6429	8	A	307	H	A307H	0.125529	0.0193053	2	FALSE	FALSE	FALSE	FALSE		3
6430	8	A	307	D	A307D	-0.0847704	0.0200548	2	FALSE	FALSE	FALSE	FALSE		2
6431	8	A	307	E	A307E	-0.0761562	0.0152792	2	FALSE	TRUE	FALSE	FALSE	COSMIC	1
6432	8	A	307	N	A307N	-0.138604	0.0169406	2	FALSE	FALSE	FALSE	FALSE		3
6433	8	A	307	Q	A307Q	0.0552539	0.0277804	2	FALSE	FALSE	FALSE	FALSE		2
6434	8	A	307	C	A307C	0.175607	0.0325828	2	FALSE	FALSE	FALSE	FALSE		3
6435	8	A	307	S	A307S	0.0338456	0.0466747	2	FALSE	FALSE	FALSE	FALSE		1
6436	8	A	307	T	A307T	0.0211371	0.0082202	2	FALSE	FALSE	FALSE	FALSE		1
6437	8	A	307	G	A307G	-0.0150701	0.0216632	2	FALSE	FALSE	FALSE	FALSE		1
6438	8	A	307	P	A307P	-0.0116099	0.0142302	2	FALSE	FALSE	FALSE	FALSE		1
6439	8	A	307	A	WT	0	0	2	FALSE	FALSE	FALSE	FALSE		0
6440	8	A	307	M	A307M	-0.092087	0.0303623	2	FALSE	FALSE	FALSE	FALSE		3
6441	8	A	307	V	A307V	-0.0508953	0.0347665	2	FALSE	FALSE	FALSE	FALSE		1
6442	8	A	307	I	A307I	-0.0301274	0.043376	2	FALSE	FALSE	FALSE	FALSE		2
6443	8	A	307	L	A307L	-0.0660732	0.0112728	2	FALSE	FALSE	FALSE	FALSE		2
6444	8	A	307	F	A307F	0.0437864	0	1	FALSE	FALSE	FALSE	FALSE		3
6445	8	A	307	Y	A307Y	-0.016475	0.0250989	2	FALSE	FALSE	FALSE	FALSE		3
6446	8	A	307	W	A307W	-0.0445242	0.0253961	2	FALSE	FALSE	FALSE	FALSE		3
6447	8	A	307	stop	A307stop	-0.00523313	0.0436626	2	FALSE	FALSE	FALSE	FALSE		2
6448	8	N	308	K	N308K	-0.0537818	0.0167586	2	FALSE	FALSE	FALSE	FALSE		1
6449	8	N	308	R	N308R	-0.0858181	0.0055106	2	FALSE	FALSE	FALSE	FALSE		2
6450	8	N	308	H	N308H	-0.0343462	0.022463	2	FALSE	FALSE	FALSE	FALSE		1
6451	8	N	308	D	N308D	0.146762	0.00382283	2	TRUE	TRUE	TRUE	FALSE	COSMIC+TCGA+ClinVar	1
6452	8	N	308	E	N308E	0.311271	0.0763628	2	FALSE	FALSE	FALSE	FALSE		2
6453	8	N	308	N	WT	0	0	2	FALSE	FALSE	FALSE	FALSE		0
6454	8	N	308	Q	N308Q	0.182091	0.0771347	2	FALSE	FALSE	FALSE	FALSE		2
6455	8	N	308	C	N308C	0.0156318	0.00231148	2	FALSE	FALSE	FALSE	FALSE		2
6456	8	N	308	S	N308S	0.0820423	0.0414754	2	FALSE	TRUE	TRUE	FALSE	COSMIC+TCGA+ClinVar	1
6457	8	N	308	T	N308T	0.183634	0.0461782	2	FALSE	TRUE	TRUE	FALSE	COSMIC+ClinVar	1
6458	8	N	308	G	N308G	0.228639	0.0141972	2	FALSE	FALSE	FALSE	FALSE		2
6459	8	N	308	P	N308P	-0.0896989	0.00405416	2	FALSE	FALSE	FALSE	FALSE		2
6460	8	N	308	A	N308A	0.183959	0.00463908	2	FALSE	FALSE	FALSE	FALSE		2
6461	8	N	308	M	N308M	-0.0157125	0.0193555	2	FALSE	FALSE	FALSE	FALSE		2
6462	8	N	308	V	N308V	-0.0667831	0.0195999	2	FALSE	FALSE	FALSE	FALSE		2
6463	8	N	308	I	N308I	-0.0893281	0.0131479	2	FALSE	FALSE	FALSE	FALSE		1
6464	8	N	308	L	N308L	-0.0784639	0.0180391	2	FALSE	FALSE	FALSE	FALSE		2
6465	8	N	308	F	N308F	0.00290384	0.0196381	2	FALSE	FALSE	FALSE	FALSE		2
6466	8	N	308	Y	N308Y	-0.0579719	0.0171667	2	FALSE	FALSE	FALSE	FALSE		1
6467	8	N	308	W	N308W	-0.100178	0.00127907	2	FALSE	FALSE	FALSE	FALSE		3
6468	8	N	308	stop	N308stop	0.00713365	0.0214016	2	FALSE	FALSE	FALSE	FALSE		2
6469	8	I	309	K	I309K	-0.03309	0.0535253	2	FALSE	FALSE	FALSE	FALSE		2
6470	8	I	309	R	I309R	0.0581122	0.00265868	2	FALSE	FALSE	FALSE	FALSE		2
6471	8	I	309	H	I309H	-0.0977365	0.0235479	2	FALSE	FALSE	FALSE	FALSE		2
6472	8	I	309	D	I309D	-0.0480588	0.00817192	2	FALSE	FALSE	FALSE	FALSE		2
6473	8	I	309	E	I309E	0.0428123	0.0151745	2	FALSE	FALSE	FALSE	FALSE		3
6474	8	I	309	N	I309N	0.442886	0.0318839	2	FALSE	FALSE	FALSE	FALSE		1
6475	8	I	309	Q	I309Q	-0.0354284	0.0185966	2	FALSE	FALSE	FALSE	FALSE		3
6476	8	I	309	C	I309C	-0.0816771	0.0488649	2	FALSE	FALSE	FALSE	FALSE		2
6477	8	I	309	S	I309S	0.0771421	0.00109452	2	FALSE	FALSE	FALSE	FALSE		1
6478	8	I	309	T	I309T	-0.0556838	0.00394148	2	FALSE	FALSE	FALSE	FALSE		1
6479	8	I	309	G	I309G	-0.0693579	0.0129928	2	FALSE	FALSE	FALSE	FALSE		2
6480	8	I	309	P	I309P	-0.0616309	0.045799	2	FALSE	FALSE	FALSE	FALSE		2
6481	8	I	309	A	I309A	0.0320161	0.0222504	2	FALSE	FALSE	FALSE	FALSE		2
6482	8	I	309	M	I309M	-0.0151031	0.0357305	2	FALSE	TRUE	FALSE	FALSE	COSMIC+TCGA	1
6483	8	I	309	V	I309V	-0.0416689	0.00965651	2	FALSE	TRUE	FALSE	FALSE	COSMIC+ClinVar	1
6484	8	I	309	I	WT	0	0	2	FALSE	FALSE	FALSE	FALSE		0
6485	8	I	309	L	I309L	0.0892913	0.0183411	2	FALSE	FALSE	FALSE	FALSE		1
6486	8	I	309	F	I309F	-0.0578931	0.0131498	2	FALSE	FALSE	FALSE	FALSE		1
6487	8	I	309	Y	I309Y	-0.0235507	0.00269379	2	FALSE	FALSE	FALSE	FALSE		2
6488	8	I	309	W	I309W	-0.071931	0.00770197	2	FALSE	FALSE	FALSE	FALSE		3
6489	8	I	309	stop	I309stop	0.00426982	0.0159484	2	FALSE	FALSE	FALSE	FALSE		3
6490	8	I	310	K	I310K	-0.056104	0.00429338	2	FALSE	FALSE	FALSE	FALSE		2
6491	8	I	310	R	I310R	-0.0860085	0.0234696	2	FALSE	FALSE	FALSE	FALSE		2
6492	8	I	310	H	I310H	-0.0989987	0.0155393	2	FALSE	FALSE	FALSE	FALSE		2
6493	8	I	310	D	I310D	-0.0936851	0.0138472	2	FALSE	FALSE	FALSE	FALSE		2
6494	8	I	310	E	I310E	-0.0227376	0.0319442	2	FALSE	FALSE	FALSE	FALSE		3
6495	8	I	310	N	I310N	-0.0847294	0.0120797	2	FALSE	FALSE	FALSE	FALSE		1
6496	8	I	310	Q	I310Q	-0.0879044	0.0176787	2	FALSE	FALSE	FALSE	FALSE		3
6497	8	I	310	C	I310C	-0.0312766	0.00163393	2	FALSE	FALSE	FALSE	FALSE		2
6498	8	I	310	S	I310S	-0.0333736	0.0517289	2	FALSE	FALSE	FALSE	FALSE		1
6499	8	I	310	T	I310T	-0.00772423	0.0169656	2	FALSE	FALSE	FALSE	FALSE		1
6500	8	I	310	G	I310G	-0.0299231	0.00743867	2	FALSE	FALSE	FALSE	FALSE		2
6501	8	I	310	P	I310P	-0.0490316	0.00633396	2	FALSE	FALSE	FALSE	FALSE		2
6502	8	I	310	A	I310A	-0.0179631	0.0181447	2	FALSE	FALSE	FALSE	FALSE		2
6503	8	I	310	M	I310M	0.00434049	0.00479208	2	FALSE	FALSE	FALSE	FALSE		1
6504	8	I	310	V	I310V	-0.0495223	0.00296045	2	FALSE	FALSE	FALSE	FALSE		1
6505	8	I	310	I	WT	0	0	2	FALSE	FALSE	FALSE	FALSE		0
6506	8	I	310	L	I310L	-0.0930732	0.0202792	2	FALSE	FALSE	FALSE	FALSE		1
6507	8	I	310	F	I310F	0.0392097	0.0034495	2	FALSE	FALSE	FALSE	FALSE		1
6508	8	I	310	Y	I310Y	0.0508037	0.0150094	2	FALSE	FALSE	FALSE	FALSE		2
6509	8	I	310	W	I310W	-0.0838803	0.00771609	2	FALSE	FALSE	FALSE	FALSE		3
6510	8	I	310	stop	I310stop	-0.0118126	0.0054762	2	FALSE	FALSE	FALSE	FALSE		3
6511	8	M	311	K	M311K	-0.0199942	0.00151143	2	FALSE	FALSE	FALSE	FALSE		1
6512	8	M	311	R	M311R	-0.0404382	0.00675837	2	FALSE	FALSE	FALSE	FALSE		1
6513	8	M	311	H	M311H	0.279982	0.0433148	2	FALSE	FALSE	FALSE	FALSE		3
6514	8	M	311	D	M311D	-0.0615652	0.00975273	2	FALSE	FALSE	FALSE	FALSE		3
6515	8	M	311	E	M311E	0.0549226	0.00751251	2	FALSE	FALSE	FALSE	FALSE		2
6516	8	M	311	N	M311N	-0.00719361	0.000261872	2	FALSE	FALSE	FALSE	FALSE		2
6517	8	M	311	Q	M311Q	0.299207	0.0675508	2	FALSE	FALSE	FALSE	FALSE		2
6518	8	M	311	C	M311C	-0.00947574	0.00685773	2	FALSE	FALSE	FALSE	FALSE		3
6519	8	M	311	S	M311S	-0.0701181	0.0127839	2	FALSE	FALSE	FALSE	FALSE		2
6520	8	M	311	T	M311T	-0.0171533	0.019737	2	FALSE	FALSE	FALSE	FALSE	ClinVar	1
6521	8	M	311	G	M311G	0.108559	0.0114486	2	FALSE	FALSE	FALSE	FALSE		2
6522	8	M	311	P	M311P	-0.105341	0.00725362	2	FALSE	FALSE	FALSE	FALSE		2
6523	8	M	311	A	M311A	0.0909928	0.0216334	2	FALSE	FALSE	FALSE	FALSE		2
6524	8	M	311	M	WT	0	0	2	FALSE	FALSE	FALSE	FALSE		0
6525	8	M	311	V	M311V	-0.0450019	0.0141981	2	FALSE	TRUE	FALSE	TRUE	COSMIC+ClinVar	1
6526	8	M	311	I	M311I	0.0684298	0.0268369	2	FALSE	FALSE	FALSE	FALSE		1
6527	8	M	311	L	M311L	0.0322992	0.0205297	2	FALSE	FALSE	FALSE	FALSE		1
6528	8	M	311	F	M311F	-0.0104618	0.0167114	2	FALSE	FALSE	FALSE	FALSE		2
6529	8	M	311	Y	M311Y	-0.0357683	0.0336525	2	FALSE	FALSE	FALSE	FALSE		3
6530	8	M	311	W	M311W	0.0318326	0.0299719	2	FALSE	FALSE	FALSE	FALSE		2
6531	8	M	311	stop	M311stop	0.111009	0	1	FALSE	FALSE	FALSE	FALSE		2
6532	8	P	312	K	P312K	0.0304153	0.0048605	2	FALSE	FALSE	FALSE	FALSE		3
6533	8	P	312	R	P312R	0.048025	0.00945866	2	FALSE	FALSE	FALSE	FALSE		1
6534	8	P	312	H	P312H	-0.0262617	0.0290286	2	FALSE	FALSE	FALSE	FALSE		1
6535	8	P	312	D	P312D	-0.0173766	0.0278859	2	FALSE	FALSE	FALSE	FALSE		2
6536	8	P	312	E	P312E	-0.0381924	0.0104859	2	FALSE	FALSE	FALSE	FALSE		3
6537	8	P	312	N	P312N	-0.0112466	0.0153017	2	FALSE	FALSE	FALSE	FALSE		2
6538	8	P	312	Q	P312Q	0.0972843	0.00780917	2	FALSE	FALSE	FALSE	FALSE		2
6539	8	P	312	C	P312C	-0.0190329	0.0147406	2	FALSE	FALSE	FALSE	FALSE		2
6540	8	P	312	S	P312S	0.0817382	0.0157277	2	FALSE	FALSE	FALSE	FALSE		1
6541	8	P	312	T	P312T	0.0356822	0.035481	2	FALSE	FALSE	FALSE	TRUE	ClinVar	1
6542	8	P	312	G	P312G	0.0836415	0.0181064	2	FALSE	FALSE	FALSE	FALSE		2
6543	8	P	312	P	WT	0	0	2	FALSE	FALSE	FALSE	FALSE		0
6544	8	P	312	A	P312A	0.0420201	0.0211201	2	FALSE	FALSE	FALSE	FALSE		1
6545	8	P	312	M	P312M	-0.0348799	0.0197835	2	FALSE	FALSE	FALSE	FALSE		3
6546	8	P	312	V	P312V	-0.0604802	0.0262919	2	FALSE	FALSE	FALSE	FALSE		2
6547	8	P	312	I	P312I	-0.127481	0.00624725	2	FALSE	FALSE	FALSE	FALSE		2
6548	8	P	312	L	P312L	0.0021214	0.0353803	2	FALSE	FALSE	FALSE	FALSE		1
6549	8	P	312	F	P312F	-0.0561487	0.0303088	2	FALSE	FALSE	FALSE	FALSE		2
6550	8	P	312	Y	P312Y	0.00721011	0.0478884	2	FALSE	FALSE	FALSE	FALSE		2
6551	8	P	312	W	P312W	0.0669131	0.00911403	2	FALSE	FALSE	FALSE	FALSE		3
6552	8	P	312	stop	P312stop	-0.00272336	0.00747387	2	FALSE	FALSE	FALSE	FALSE		3
6553	8	E	313	K	E313K	0.112869	0.0161052	2	FALSE	FALSE	FALSE	FALSE		1
6554	8	E	313	R	E313R	-0.027759	0.013459	2	FALSE	FALSE	FALSE	FALSE		2
6555	8	E	313	H	E313H	0.0234463	0.00494847	2	FALSE	FALSE	FALSE	FALSE		2
6556	8	E	313	D	E313D	-0.0152761	0.00899164	2	FALSE	FALSE	FALSE	FALSE		1
6557	8	E	313	E	WT	0	0	2	FALSE	FALSE	FALSE	FALSE		0
6558	8	E	313	N	E313N	-0.0233734	0.0159598	2	FALSE	FALSE	FALSE	FALSE		2
6559	8	E	313	Q	E313Q	-0.0492925	0.0117453	2	FALSE	FALSE	FALSE	FALSE		1
6560	8	E	313	C	E313C	-0.0108894	0.0058834	2	FALSE	FALSE	FALSE	FALSE		3
6561	8	E	313	S	E313S	-0.0651409	0.055211	2	FALSE	FALSE	FALSE	FALSE		2
6562	8	E	313	T	E313T	0.0583303	0.0198151	2	FALSE	FALSE	FALSE	FALSE		2
6563	8	E	313	G	E313G	-0.097474	0.0168187	2	FALSE	FALSE	FALSE	FALSE		1
6564	8	E	313	P	E313P	-0.0481544	0.0235936	2	FALSE	FALSE	FALSE	FALSE		2
6565	8	E	313	A	E313A	-0.0238489	0.0336613	2	FALSE	FALSE	FALSE	FALSE		1
6566	8	E	313	M	E313M	-0.10622	0.0102066	2	FALSE	FALSE	FALSE	FALSE		3
6567	8	E	313	V	E313V	0.376662	0.0598171	2	FALSE	FALSE	FALSE	FALSE		1
6568	8	E	313	I	E313I	0.0158861	0.00885035	2	FALSE	FALSE	FALSE	FALSE		2
6569	8	E	313	L	E313L	-0.0546437	0.00105216	2	FALSE	FALSE	FALSE	FALSE		2
6570	8	E	313	F	E313F	0.0449601	0.00174387	2	FALSE	FALSE	FALSE	FALSE		3
6571	8	E	313	Y	E313Y	-0.0966296	0.0267752	2	FALSE	FALSE	FALSE	FALSE		2
6572	8	E	313	W	E313W	0.000396497	0.00370728	2	FALSE	FALSE	FALSE	FALSE		3
6573	8	E	313	stop	E313stop	-0.00640171	0.00583207	2	FALSE	FALSE	FALSE	FALSE		1
6574	8	F	314	K	F314K	-0.01804	0.00212302	2	FALSE	FALSE	FALSE	FALSE		3
6575	8	F	314	R	F314R	-0.10017	0.00709324	2	FALSE	FALSE	FALSE	FALSE		2
6576	8	F	314	H	F314H	-0.00726748	0.0204022	2	FALSE	FALSE	FALSE	FALSE		2
6577	8	F	314	D	F314D	-0.0717537	0.0227712	2	FALSE	FALSE	FALSE	FALSE		2
6578	8	F	314	E	F314E	0.0395267	0.0046057	2	FALSE	FALSE	FALSE	FALSE		3
6579	8	F	314	N	F314N	-0.0922574	0.00953471	2	FALSE	FALSE	FALSE	FALSE		2
6580	8	F	314	Q	F314Q	-0.0177869	0.000259414	2	FALSE	FALSE	FALSE	FALSE		3
6581	8	F	314	C	F314C	0.00601031	0.0143835	2	FALSE	FALSE	FALSE	FALSE		1
6582	8	F	314	S	F314S	0.116822	0.0163068	2	FALSE	FALSE	FALSE	FALSE		1
6583	8	F	314	T	F314T	-0.040904	0.0389609	2	FALSE	FALSE	FALSE	FALSE		2
6584	8	F	314	G	F314G	-0.0781631	0.0201718	2	FALSE	FALSE	FALSE	FALSE		2
6585	8	F	314	P	F314P	-0.0894105	0.0172846	2	FALSE	FALSE	FALSE	FALSE		2
6586	8	F	314	A	F314A	-0.0221398	0.0240192	2	FALSE	FALSE	FALSE	FALSE		2
6587	8	F	314	M	F314M	-0.0549674	0.00992863	2	FALSE	FALSE	FALSE	FALSE		2
6588	8	F	314	V	F314V	-0.0990589	0.0375723	2	FALSE	FALSE	FALSE	FALSE		1
6589	8	F	314	I	F314I	0.00814801	0.00942115	2	FALSE	FALSE	FALSE	FALSE		1
6590	8	F	314	L	F314L	0.177714	0.0150521	2	FALSE	FALSE	FALSE	TRUE	ClinVar	1
6591	8	F	314	F	WT	0	0	2	FALSE	FALSE	FALSE	FALSE		0
6592	8	F	314	Y	F314Y	-0.0761854	0.0276872	2	FALSE	FALSE	FALSE	FALSE		1
6593	8	F	314	W	F314W	0.0442604	0.0362364	2	FALSE	FALSE	FALSE	FALSE		2
6594	8	F	314	stop	F314stop	-0.0511665	0.0194139	2	FALSE	FALSE	FALSE	FALSE		2
6595	8	E	315	K	E315K	0.0261429	0.0155138	2	FALSE	FALSE	FALSE	FALSE		1
6596	8	E	315	R	E315R	-0.0383974	0.0261637	2	FALSE	FALSE	FALSE	FALSE		2
6597	8	E	315	H	E315H	-0.0279781	0.0137836	2	FALSE	FALSE	FALSE	FALSE		2
6598	8	E	315	D	E315D	0.011266	0.0172201	2	FALSE	FALSE	FALSE	FALSE		1
6599	8	E	315	E	WT	0	0	2	FALSE	FALSE	FALSE	FALSE		0
6600	8	E	315	N	E315N	-0.0159331	0.0605476	2	FALSE	FALSE	FALSE	FALSE		2
6601	8	E	315	Q	E315Q	-0.0467151	0.0563569	2	FALSE	FALSE	FALSE	FALSE		1
6602	8	E	315	C	E315C	-0.10012	0.022566	2	FALSE	FALSE	FALSE	FALSE		3
6603	8	E	315	S	E315S	-0.057318	0.00921734	2	FALSE	FALSE	FALSE	FALSE		2
6604	8	E	315	T	E315T	-0.065094	0.0126089	2	FALSE	FALSE	FALSE	FALSE		2
6605	8	E	315	G	E315G	-0.0155685	0.0380968	2	FALSE	FALSE	FALSE	FALSE		1
6606	8	E	315	P	E315P	0.117619	0.0175728	2	FALSE	FALSE	FALSE	FALSE		2
6607	8	E	315	A	E315A	0.245804	0.00207558	2	FALSE	FALSE	FALSE	FALSE		1
6608	8	E	315	M	E315M	0.0438131	0.00436038	2	FALSE	FALSE	FALSE	FALSE		3
6609	8	E	315	V	E315V	0.00827193	0.0137836	2	FALSE	FALSE	FALSE	FALSE		1
6610	8	E	315	I	E315I	-0.0151006	0.0268531	2	FALSE	FALSE	FALSE	FALSE		2
6611	8	E	315	L	E315L	-0.0658497	0.0305097	2	FALSE	FALSE	FALSE	FALSE		2
6612	8	E	315	F	E315F	-0.0519186	0.00816648	2	FALSE	FALSE	FALSE	FALSE		3
6613	8	E	315	Y	E315Y	-0.0539459	0.00315757	2	FALSE	FALSE	FALSE	FALSE		2
6614	8	E	315	W	E315W	-0.00389341	0.0120603	2	FALSE	FALSE	FALSE	FALSE		3
6615	8	E	315	stop	E315stop	-0.0295243	0.00364344	2	FALSE	FALSE	FALSE	FALSE		1
6616	8	T	316	K	T316K	-0.0890715	0.0533566	2	FALSE	FALSE	FALSE	FALSE		2
6617	8	T	316	R	T316R	-0.0167034	0.0365673	2	FALSE	FALSE	FALSE	FALSE		2
6618	8	T	316	H	T316H	-0.0312636	0.041235	2	FALSE	FALSE	FALSE	FALSE		2
6619	8	T	316	D	T316D	-0.0281455	0.0163546	2	FALSE	FALSE	FALSE	FALSE		2
6620	8	T	316	E	T316E	0.0503535	0.0322509	2	FALSE	FALSE	FALSE	FALSE		3
6621	8	T	316	N	T316N	-0.0759504	0.0534548	2	FALSE	FALSE	FALSE	FALSE		1
6622	8	T	316	Q	T316Q	-0.0952464	0.0336722	2	FALSE	FALSE	FALSE	FALSE		3
6623	8	T	316	C	T316C	-0.0450974	0.0132588	2	FALSE	FALSE	FALSE	FALSE		2
6624	8	T	316	S	T316S	0.0132669	0.0311148	2	FALSE	FALSE	FALSE	FALSE		1
6625	8	T	316	T	WT	0	0	2	FALSE	FALSE	FALSE	FALSE		0
6626	8	T	316	G	T316G	-0.0483808	0.0368678	2	FALSE	FALSE	FALSE	FALSE		2
6627	8	T	316	P	T316P	0.0997149	0.0243343	2	FALSE	FALSE	FALSE	FALSE		1
6628	8	T	316	A	T316A	0.0717422	0.0397479	2	FALSE	FALSE	FALSE	FALSE		1
6629	8	T	316	M	T316M	0.214892	0.0017208	2	FALSE	FALSE	FALSE	FALSE		2
6630	8	T	316	V	T316V	0.0247502	0.00131286	2	FALSE	FALSE	FALSE	FALSE		2
6631	8	T	316	I	T316I	0.452562	0.0214807	2	FALSE	FALSE	FALSE	TRUE	ClinVar	1
6632	8	T	316	L	T316L	0.0136602	0.0480699	2	FALSE	FALSE	FALSE	FALSE		2
6633	8	T	316	F	T316F	-0.051022	0.00630713	2	FALSE	FALSE	FALSE	FALSE		2
6634	8	T	316	Y	T316Y	-0.0350657	0.00687043	2	FALSE	FALSE	FALSE	FALSE		2
6635	8	T	316	W	T316W	-0.045705	0.0233262	2	FALSE	FALSE	FALSE	FALSE		3
6636	8	T	316	stop	T316stop	-0.0901773	0.0109967	2	FALSE	FALSE	FALSE	FALSE		3
6637	8	K	317	K	WT	0	0	2	FALSE	FALSE	FALSE	FALSE		0
6638	8	K	317	R	K317R	-0.00372159	0.00672777	2	FALSE	FALSE	FALSE	TRUE	ClinVar	1
6639	8	K	317	H	K317H	-0.0774547	0.00226817	2	FALSE	FALSE	FALSE	FALSE		2
6640	8	K	317	D	K317D	-0.0528439	0.0119672	2	FALSE	FALSE	FALSE	FALSE		2
6641	8	K	317	E	K317E	0.0149591	0.0526921	2	FALSE	FALSE	FALSE	FALSE		1
6642	8	K	317	N	K317N	-0.0176954	0.0125027	2	FALSE	FALSE	FALSE	FALSE		1
6643	8	K	317	Q	K317Q	-0.0761017	0.00465779	2	FALSE	FALSE	FALSE	FALSE		1
6644	8	K	317	C	K317C	-0.00365766	0.0226328	2	FALSE	FALSE	FALSE	FALSE		3
6645	8	K	317	S	K317S	-0.0496883	0.000731011	2	FALSE	FALSE	FALSE	FALSE		2
6646	8	K	317	T	K317T	0.0044109	0.00651321	2	FALSE	FALSE	FALSE	FALSE		1
6647	8	K	317	G	K317G	-0.0255824	0.00274004	2	FALSE	FALSE	FALSE	FALSE		2
6648	8	K	317	P	K317P	0.0103442	0.013123	2	FALSE	FALSE	FALSE	FALSE		2
6649	8	K	317	A	K317A	-0.0371831	0.00873607	2	FALSE	FALSE	FALSE	FALSE		2
6650	8	K	317	M	K317M	-0.0999347	0.0470014	2	FALSE	FALSE	FALSE	FALSE		1
6651	8	K	317	V	K317V	-0.0533261	0.0147343	2	FALSE	FALSE	FALSE	FALSE		2
6652	8	K	317	I	K317I	0.0623459	0.00581959	2	FALSE	FALSE	FALSE	FALSE		2
6653	8	K	317	L	K317L	0.14787	0.0070056	2	FALSE	FALSE	FALSE	FALSE		2
6654	8	K	317	F	K317F	-0.00503081	0.000394212	2	FALSE	FALSE	FALSE	FALSE		3
6655	8	K	317	Y	K317Y	0.0860464	0.0133656	2	FALSE	FALSE	FALSE	FALSE		2
6656	8	K	317	W	K317W	0.0674843	0.0117521	2	FALSE	FALSE	FALSE	FALSE		2
6657	8	K	317	stop	K317stop	-0.154891	0.0235745	2	FALSE	FALSE	FALSE	FALSE		1
6658	8	C	318	K	C318K	-0.0255255	0.00789757	2	FALSE	FALSE	FALSE	FALSE		3
6659	8	C	318	R	C318R	-0.0161772	0.0244651	2	FALSE	FALSE	FALSE	FALSE		1
6660	8	C	318	H	C318H	-0.0581578	0.0313978	2	FALSE	FALSE	FALSE	FALSE		2
6661	8	C	318	D	C318D	-0.0313303	0.0103447	2	FALSE	FALSE	FALSE	FALSE		2
6662	8	C	318	E	C318E	-0.0519329	0.00201305	2	FALSE	FALSE	FALSE	FALSE		3
6663	8	C	318	N	C318N	-0.056111	0.0333434	2	FALSE	FALSE	FALSE	FALSE		2
6664	8	C	318	Q	C318Q	-0.091325	0.0202485	2	FALSE	FALSE	FALSE	FALSE		3
6665	8	C	318	C	WT	0	0	2	FALSE	FALSE	FALSE	FALSE		0
6666	8	C	318	S	C318S	0.00524242	0.0270215	2	FALSE	FALSE	FALSE	FALSE		1
6667	8	C	318	T	C318T	0.00504418	0.0279491	2	FALSE	FALSE	FALSE	FALSE		2
6668	8	C	318	G	C318G	0.0206312	0.011223	2	FALSE	FALSE	FALSE	FALSE		1
6669	8	C	318	P	C318P	-0.0474707	0.032514	2	FALSE	FALSE	FALSE	FALSE		2
6670	8	C	318	A	C318A	-0.0248819	0.00850209	2	FALSE	FALSE	FALSE	FALSE		2
6671	8	C	318	M	C318M	-0.0886174	0.0142919	2	FALSE	FALSE	FALSE	FALSE		3
6672	8	C	318	V	C318V	-0.031503	0.00312207	2	FALSE	FALSE	FALSE	FALSE		2
6673	8	C	318	I	C318I			0	FALSE	FALSE	FALSE	FALSE		2
6674	8	C	318	L	C318L	-0.019334	0.0424175	2	FALSE	FALSE	FALSE	FALSE		2
6675	8	C	318	F	C318F	-0.0455625	0.012906	2	FALSE	FALSE	FALSE	FALSE		1
6676	8	C	318	Y	C318Y	0.023188	0.058788	2	FALSE	FALSE	FALSE	FALSE		1
6677	8	C	318	W	C318W	0.00559157	0.0213764	2	FALSE	FALSE	FALSE	FALSE		1
6678	8	C	318	stop	C318stop	0.0206396	0.016483	2	FALSE	FALSE	FALSE	FALSE		1
6679	8	N	319	K	N319K	0.0612141	0.040247	2	FALSE	FALSE	FALSE	FALSE		1
6680	8	N	319	R	N319R	-0.0969241	0.00780367	2	FALSE	FALSE	FALSE	FALSE		2
6681	8	N	319	H	N319H	-0.0365	0.0317758	2	FALSE	FALSE	FALSE	FALSE		1
6682	8	N	319	D	N319D	0.0230214	0.000905748	2	FALSE	FALSE	FALSE	TRUE	ClinVar	1
6683	8	N	319	E	N319E	-0.0343414	0.0293876	2	FALSE	FALSE	FALSE	FALSE		2
6684	8	N	319	N	WT	0	0	2	FALSE	FALSE	FALSE	FALSE		0
6685	8	N	319	Q	N319Q	-0.0538374	0.0330154	2	FALSE	FALSE	FALSE	FALSE		2
6686	8	N	319	C	N319C	-0.0312461	0.00739283	2	FALSE	FALSE	FALSE	FALSE		2
6687	8	N	319	S	N319S	0.343708	0.0113652	2	FALSE	FALSE	FALSE	FALSE		1
6688	8	N	319	T	N319T	-0.0798137	0.0282418	2	FALSE	FALSE	FALSE	FALSE		1
6689	8	N	319	G	N319G	-0.0705607	0.0155602	2	FALSE	FALSE	FALSE	FALSE		2
6690	8	N	319	P	N319P	-0.111174	0.0194675	2	FALSE	FALSE	FALSE	FALSE		2
6691	8	N	319	A	N319A	0.0431943	0.0166926	2	FALSE	FALSE	FALSE	FALSE		2
6692	8	N	319	M	N319M	-0.0314124	0.00993797	2	FALSE	FALSE	FALSE	FALSE		2
6693	8	N	319	V	N319V	-0.0252206	0.0147917	2	FALSE	FALSE	FALSE	FALSE		2
6694	8	N	319	I	N319I	0.0620579	0.00155489	2	FALSE	FALSE	FALSE	FALSE		1
6695	8	N	319	L	N319L	0.254766	0.0316557	2	FALSE	FALSE	FALSE	FALSE		2
6696	8	N	319	F	N319F	-0.0364406	0.0303823	2	FALSE	FALSE	FALSE	FALSE		2
6697	8	N	319	Y	N319Y	-0.0290689	0.0407548	2	FALSE	FALSE	FALSE	FALSE		1
6698	8	N	319	W	N319W	0.0317525	0.0380194	2	FALSE	FALSE	FALSE	FALSE		3
6699	8	N	319	stop	N319stop	0.0429917	0.0510034	2	FALSE	FALSE	FALSE	FALSE		2
6700	8	N	320	K	N320K	0.0801235	0.0110523	2	FALSE	FALSE	FALSE	FALSE		1
6701	8	N	320	R	N320R	0.139063	0.00377652	2	FALSE	FALSE	FALSE	FALSE		2
6702	8	N	320	H	N320H	0.014004	0.00800383	2	FALSE	FALSE	FALSE	FALSE		1
6703	8	N	320	D	N320D	-0.0468063	0.0353952	2	FALSE	FALSE	FALSE	FALSE		1
6704	8	N	320	E	N320E	-0.0852821	0.0073083	2	FALSE	FALSE	FALSE	FALSE		2
6705	8	N	320	N	WT	0	0	2	FALSE	FALSE	FALSE	FALSE		0
6706	8	N	320	Q	N320Q	-0.0657787	0.0478278	2	FALSE	FALSE	FALSE	FALSE		2
6707	8	N	320	C	N320C	0.00123456	0.0158811	2	FALSE	FALSE	FALSE	FALSE		2
6708	8	N	320	S	N320S	-0.0714535	0.00170558	2	FALSE	FALSE	TRUE	FALSE	ClinVar	1
6709	8	N	320	T	N320T	0.0222341	0.0268277	2	FALSE	FALSE	FALSE	FALSE		1
6710	8	N	320	G	N320G	-0.0490454	0.0248025	2	FALSE	FALSE	FALSE	FALSE		2
6711	8	N	320	P	N320P	0.0982267	0.0176787	2	FALSE	FALSE	FALSE	FALSE		2
6712	8	N	320	A	N320A	0.26076	0.0109216	2	FALSE	FALSE	FALSE	FALSE		2
6713	8	N	320	M	N320M	-0.0621443	0.0435176	2	FALSE	FALSE	FALSE	FALSE		2
6714	8	N	320	V	N320V	-0.0587224	0.0229295	2	FALSE	FALSE	FALSE	FALSE		2
6715	8	N	320	I	N320I	-0.0563905	0.00583779	2	FALSE	FALSE	FALSE	FALSE		1
6716	8	N	320	L	N320L	-0.0115285	0.00273944	2	FALSE	FALSE	FALSE	FALSE		2
6717	8	N	320	F	N320F	-0.0370206	0.0176787	2	FALSE	FALSE	FALSE	FALSE		2
6718	8	N	320	Y	N320Y	-0.0495039	0.000518488	2	FALSE	FALSE	FALSE	FALSE		1
6719	8	N	320	W	N320W	-0.0378803	0.0092886	2	FALSE	FALSE	FALSE	FALSE		3
6720	8	N	320	stop	N320stop	-0.0183916	0.0303877	2	FALSE	FALSE	FALSE	FALSE		2
6721	8	S	321	K	S321K	-0.0157846	0.0121483	2	FALSE	FALSE	FALSE	FALSE		2
6722	8	S	321	R	S321R	-0.0987911	0.0400746	2	FALSE	FALSE	FALSE	FALSE		2
6723	8	S	321	H	S321H	-0.00210446	0.000369482	2	FALSE	FALSE	FALSE	FALSE		3
6724	8	S	321	D	S321D	-0.0525374	0.00230296	2	FALSE	FALSE	FALSE	FALSE		3
6725	8	S	321	E	S321E	-0.0707993	0.00996021	2	FALSE	FALSE	FALSE	FALSE		2
6726	8	S	321	N	S321N	-0.0183021	0.00560938	2	FALSE	FALSE	FALSE	FALSE		3
6727	8	S	321	Q	S321Q	0.0455013	0.00312207	2	FALSE	FALSE	FALSE	FALSE		2
6728	8	S	321	C	S321C	0.19119	0.0438191	2	FALSE	FALSE	FALSE	FALSE		2
6729	8	S	321	S	WT	0	0	2	FALSE	FALSE	FALSE	FALSE		0
6730	8	S	321	T	S321T	-0.0464362	0.0268936	2	FALSE	FALSE	FALSE	FALSE		1
6731	8	S	321	G	S321G	0.075167	0.00749507	2	FALSE	FALSE	FALSE	FALSE		2
6732	8	S	321	P	S321P	0.0171174	0.00782702	2	FALSE	FALSE	FALSE	FALSE		1
6733	8	S	321	A	S321A	-0.0622759	0.00319684	2	FALSE	FALSE	FALSE	FALSE		1
6734	8	S	321	M	S321M	-0.0326184	0.00129066	2	FALSE	FALSE	FALSE	FALSE		3
6735	8	S	321	V	S321V	-0.0192398	0.0174782	2	FALSE	FALSE	FALSE	FALSE		2
6736	8	S	321	I	S321I	-0.012251	0.011882	2	FALSE	FALSE	FALSE	FALSE		2
6737	8	S	321	L	S321L	0.0295181	0.0240928	2	FALSE	FALSE	FALSE	FALSE		1
6738	8	S	321	F	S321F	0.0462426	0.00249293	2	FALSE	FALSE	FALSE	FALSE		2
6739	8	S	321	Y	S321Y	-0.0227375	0.017525	2	FALSE	FALSE	FALSE	FALSE		2
6740	8	S	321	W	S321W	-0.0174775	0.0246679	2	FALSE	FALSE	FALSE	FALSE		2
6741	8	S	321	stop	S321stop	0.0949413	0.0248806	2	FALSE	FALSE	FALSE	FALSE		1
6742	8	K	322	K	WT	0	0	2	FALSE	FALSE	FALSE	FALSE		0
6743	8	K	322	R	K322R	-0.0542472	0.0124653	2	FALSE	FALSE	FALSE	FALSE		1
6744	8	K	322	H	K322H	0.061925	0.00049424	2	FALSE	FALSE	FALSE	FALSE		2
6745	8	K	322	D	K322D	0.021513	0.00835764	2	FALSE	FALSE	FALSE	FALSE		2
6746	8	K	322	E	K322E	-0.135323	0.0355142	2	FALSE	FALSE	FALSE	FALSE		1
6747	8	K	322	N	K322N	-0.0448933	0.00504033	2	FALSE	FALSE	FALSE	FALSE		1
6748	8	K	322	Q	K322Q	-0.0756647	0.00466598	2	FALSE	FALSE	FALSE	FALSE		1
6749	8	K	322	C	K322C	0.0542796	0.0219016	2	FALSE	FALSE	FALSE	FALSE		3
6750	8	K	322	S	K322S	-0.020423	0.0602076	2	FALSE	FALSE	FALSE	FALSE		2
6751	8	K	322	T	K322T	-0.0439099	0.0103793	2	FALSE	FALSE	FALSE	FALSE		1
6752	8	K	322	G	K322G	0.11107	0.00657467	2	FALSE	FALSE	FALSE	FALSE		2
6753	8	K	322	P	K322P	-0.0594407	0.00274004	2	FALSE	FALSE	FALSE	FALSE		2
6754	8	K	322	A	K322A	0.0363383	0.0334949	2	FALSE	FALSE	FALSE	FALSE		2
6755	8	K	322	M	K322M	-0.0173837	0.0184845	2	FALSE	FALSE	FALSE	FALSE		1
6756	8	K	322	V	K322V	-0.0257706	0.00743008	2	FALSE	FALSE	FALSE	FALSE		2
6757	8	K	322	I	K322I	0.0828732	0.00228662	2	FALSE	FALSE	FALSE	FALSE		2
6758	8	K	322	L	K322L	0.179117	0.0308557	2	FALSE	FALSE	FALSE	FALSE		2
6759	8	K	322	F	K322F	-0.0476941	0.0144669	2	FALSE	FALSE	FALSE	FALSE		3
6760	8	K	322	Y	K322Y	0.142093	0.031649	2	FALSE	FALSE	FALSE	FALSE		2
6761	8	K	322	W	K322W	-0.0807868	0.00257192	2	FALSE	FALSE	FALSE	FALSE		2
6762	8	K	322	stop	K322stop	0.0981072	0.00528214	2	FALSE	FALSE	FALSE	FALSE		1
6763	8	P	323	K	P323K	0.208887	0.0524321	2	FALSE	FALSE	FALSE	FALSE		3
6764	8	P	323	R	P323R	-0.079375	0.0130584	2	FALSE	FALSE	FALSE	FALSE		1
6765	8	P	323	H	P323H	-0.105866	0.0427707	2	FALSE	FALSE	FALSE	FALSE		1
6766	8	P	323	D	P323D	0.00940939	0.019887	2	FALSE	FALSE	FALSE	FALSE		2
6767	8	P	323	E	P323E	-0.0714294	0.028898	2	FALSE	FALSE	FALSE	FALSE		3
6768	8	P	323	N	P323N	-0.0794027	0.0503752	2	FALSE	FALSE	FALSE	FALSE		2
6769	8	P	323	Q	P323Q	-0.0493457	0.0643415	2	FALSE	FALSE	FALSE	FALSE		2
6770	8	P	323	C	P323C	-0.0382977	0.0156204	2	FALSE	FALSE	FALSE	FALSE		2
6771	8	P	323	S	P323S	-0.0183841	0.00763798	2	FALSE	FALSE	FALSE	FALSE		1
6772	8	P	323	T	P323T	-0.0509781	0.0263286	2	FALSE	FALSE	FALSE	TRUE	ClinVar	1
6773	8	P	323	G	P323G	0.0133677	0.00988883	2	FALSE	FALSE	FALSE	FALSE		2
6774	8	P	323	P	WT	0	0	2	FALSE	FALSE	FALSE	FALSE		0
6775	8	P	323	A	P323A	0.0922772	0.00920192	2	FALSE	FALSE	FALSE	FALSE		1
6776	8	P	323	M	P323M	-0.0798448	0.017982	2	FALSE	FALSE	FALSE	FALSE		3
6777	8	P	323	V	P323V	0.14316	0.0140644	2	FALSE	FALSE	FALSE	FALSE		2
6778	8	P	323	I	P323I	-0.069254	0.01907	2	FALSE	FALSE	FALSE	FALSE		2
6779	8	P	323	L	P323L	-0.0266377	0.00139036	2	FALSE	TRUE	FALSE	FALSE	COSMIC	1
6780	8	P	323	F	P323F	-0.0969809	0.0514727	2	FALSE	FALSE	FALSE	FALSE		2
6781	8	P	323	Y	P323Y	-0.0217726	0.0248459	2	FALSE	FALSE	FALSE	FALSE		2
6782	8	P	323	W	P323W	-0.158709	0.00269379	2	FALSE	FALSE	FALSE	FALSE		3
6783	8	P	323	stop	P323stop	-0.0577328	0.0187418	2	FALSE	FALSE	FALSE	FALSE		3
6784	8	K	324	K	WT	0	0	2	FALSE	FALSE	FALSE	FALSE		0
6785	8	K	324	R	K324R	0.208766	0.030614	2	FALSE	FALSE	FALSE	TRUE	ClinVar	1
6786	8	K	324	H	K324H	0.0699742	0.00644294	2	FALSE	FALSE	FALSE	FALSE		2
6787	8	K	324	D	K324D	0.0355064	0.00961661	2	FALSE	FALSE	FALSE	FALSE		2
6788	8	K	324	E	K324E	-0.0250542	0.0343668	2	FALSE	FALSE	FALSE	FALSE		1
6789	8	K	324	N	K324N	0.0389612	0.027882	2	FALSE	FALSE	FALSE	TRUE	ClinVar	1
6790	8	K	324	Q	K324Q	-0.0213401	0.0177658	2	FALSE	FALSE	FALSE	FALSE		1
6791	8	K	324	C	K324C	0.0159976	0.00409424	2	FALSE	FALSE	FALSE	FALSE		3
6792	8	K	324	S	K324S	-0.0364605	0.00661147	2	FALSE	FALSE	FALSE	FALSE		2
6793	8	K	324	T	K324T	-0.0650548	0.0538929	2	FALSE	FALSE	FALSE	FALSE		1
6794	8	K	324	G	K324G	-0.0455727	0.0176787	2	FALSE	FALSE	FALSE	FALSE		2
6795	8	K	324	P	K324P	-0.0409094	0.0188307	2	FALSE	FALSE	FALSE	FALSE		2
6796	8	K	324	A	K324A	-0.00863201	0.0235923	2	FALSE	FALSE	FALSE	FALSE		2
6797	8	K	324	M	K324M	-0.00854985	0.00340096	2	FALSE	FALSE	FALSE	FALSE		2
6798	8	K	324	V	K324V	-0.00892934	0.000734644	2	FALSE	FALSE	FALSE	FALSE		2
6799	8	K	324	I	K324I	-0.0330796	0.0241424	2	FALSE	FALSE	FALSE	FALSE		1
6800	8	K	324	L	K324L	-0.0464223	0.015197	2	FALSE	FALSE	FALSE	FALSE		2
6801	8	K	324	F	K324F	0.0651722	0.00799217	2	FALSE	FALSE	FALSE	FALSE		3
6802	8	K	324	Y	K324Y	-0.0617802	0.0503644	2	FALSE	FALSE	FALSE	FALSE		2
6803	8	K	324	W	K324W	0.0832301	0.00354051	2	FALSE	FALSE	FALSE	FALSE		3
6804	8	K	324	stop	K324stop	-0.0484185	0.00432972	2	FALSE	FALSE	FALSE	FALSE		1
6805	8	K	325	K	WT	0	0	2	FALSE	FALSE	FALSE	FALSE		0
6806	8	K	325	R	K325R	-0.0370922	0.0379676	2	FALSE	FALSE	FALSE	FALSE		1
6807	8	K	325	H	K325H	-0.02158	0.0268424	2	FALSE	FALSE	FALSE	FALSE		2
6808	8	K	325	D	K325D	-0.0296751	0.0488498	2	FALSE	FALSE	FALSE	FALSE		2
6809	8	K	325	E	K325E	0.164205	0.0058297	2	FALSE	FALSE	FALSE	FALSE		1
6810	8	K	325	N	K325N	-0.000826653	0.0147224	2	FALSE	FALSE	FALSE	FALSE		1
6811	8	K	325	Q	K325Q	-0.0628063	0.0387094	2	FALSE	FALSE	FALSE	FALSE		1
6812	8	K	325	C	K325C	-0.026867	0.0382891	2	FALSE	FALSE	FALSE	FALSE		3
6813	8	K	325	S	K325S	0.168615	0.0182861	2	FALSE	FALSE	FALSE	FALSE		2
6814	8	K	325	T	K325T	0.107467	0.0133555	2	FALSE	TRUE	FALSE	FALSE	COSMIC	1
6815	8	K	325	G	K325G	-0.0506503	0.0139348	2	FALSE	FALSE	FALSE	FALSE		2
6816	8	K	325	P	K325P	-0.0810684	0.00390999	2	FALSE	FALSE	FALSE	FALSE		2
6817	8	K	325	A	K325A	-0.00994382	0.0135052	2	FALSE	FALSE	FALSE	FALSE		2
6818	8	K	325	M	K325M	-0.0098505	0.0168729	2	FALSE	FALSE	FALSE	FALSE		1
6819	8	K	325	V	K325V	0.00533006	0.0108064	2	FALSE	FALSE	FALSE	FALSE		2
6820	8	K	325	I	K325I	0.0100717	0.00337815	2	FALSE	FALSE	FALSE	FALSE		2
6821	8	K	325	L	K325L	-0.0375869	0.00318017	2	FALSE	FALSE	FALSE	FALSE		2
6822	8	K	325	F	K325F	0.0272681	0.00820659	2	FALSE	FALSE	FALSE	FALSE		3
6823	8	K	325	Y	K325Y	0.0199423	0.012599	2	FALSE	FALSE	FALSE	FALSE		2
6824	8	K	325	W	K325W	-0.0251152	0.0164856	2	FALSE	FALSE	FALSE	FALSE		2
6825	8	K	325	stop	K325stop	-0.0768647	0.0134784	2	FALSE	FALSE	FALSE	FALSE		1
6826	8	S	326	K	S326K	0.0165631	0.0669836	2	FALSE	FALSE	FALSE	FALSE		2
6827	8	S	326	R	S326R	-0.00853737	0.0252106	2	FALSE	FALSE	FALSE	FALSE		1
6828	8	S	326	H	S326H	-0.00404571	0.00818807	2	FALSE	FALSE	FALSE	FALSE		2
6829	8	S	326	D	S326D	-0.042106	0.0150305	2	FALSE	FALSE	FALSE	FALSE		2
6830	8	S	326	E	S326E	0.0025541	0.000547444	2	FALSE	FALSE	FALSE	FALSE		3
6831	8	S	326	N	S326N	0.0240125	0.00628309	2	FALSE	FALSE	FALSE	FALSE		1
6832	8	S	326	Q	S326Q	-0.0420591	0.0106355	2	FALSE	FALSE	FALSE	FALSE		3
6833	8	S	326	C	S326C	-0.106467	0.0242263	2	FALSE	FALSE	FALSE	FALSE		1
6834	8	S	326	S	WT	0	0	2	FALSE	FALSE	FALSE	FALSE		0
6835	8	S	326	T	S326T	-0.0116713	0.0341383	2	FALSE	FALSE	FALSE	FALSE		1
6836	8	S	326	G	S326G	0.16549	0.00546246	2	FALSE	FALSE	FALSE	FALSE		1
6837	8	S	326	P	S326P	-0.0814706	0.00715739	2	FALSE	FALSE	FALSE	FALSE		2
6838	8	S	326	A	S326A	0.0136497	0.0292501	2	FALSE	FALSE	FALSE	FALSE		2
6839	8	S	326	M	S326M	-0.0125669	0.0267267	2	FALSE	FALSE	FALSE	FALSE		2
6840	8	S	326	V	S326V	0.116976	0.033735	2	FALSE	FALSE	FALSE	FALSE		2
6841	8	S	326	I	S326I	0.0047178	0.00849495	2	FALSE	FALSE	FALSE	FALSE		1
6842	8	S	326	L	S326L	0.00922619	0.0241168	2	FALSE	FALSE	FALSE	FALSE		2
6843	8	S	326	F	S326F	-0.02092	0	1	FALSE	FALSE	FALSE	FALSE		2
6844	8	S	326	Y	S326Y			0	FALSE	FALSE	FALSE	FALSE		2
6845	8	S	326	W	S326W	-0.0461161	0.0070472	2	FALSE	FALSE	FALSE	FALSE		2
6846	8	S	326	stop	S326stop	0.0242204	0.0196618	2	FALSE	FALSE	FALSE	FALSE		2
6847	8	Y	327	K	Y327K	-0.0392073	0.0213489	2	FALSE	FALSE	FALSE	FALSE		2
6848	8	Y	327	R	Y327R	-0.0348617	0.0060058	2	FALSE	FALSE	FALSE	FALSE		2
6849	8	Y	327	H	Y327H	0.0446271	0.0267167	2	FALSE	FALSE	FALSE	FALSE		1
6850	8	Y	327	D	Y327D	-0.0914337	0.00183336	2	FALSE	FALSE	FALSE	FALSE		1
6851	8	Y	327	E	Y327E			0	FALSE	FALSE	FALSE	FALSE		2
6852	8	Y	327	N	Y327N	-0.0183853	0.00940033	2	FALSE	TRUE	FALSE	FALSE	TCGA	1
6853	8	Y	327	Q	Y327Q	-0.0680683	0.0194443	2	FALSE	FALSE	FALSE	FALSE		2
6854	8	Y	327	C	Y327C	-0.046234	0.00465525	2	FALSE	FALSE	FALSE	FALSE		1
6855	8	Y	327	S	Y327S	-0.0452914	0.0144555	2	FALSE	FALSE	FALSE	FALSE		1
6856	8	Y	327	T	Y327T	-0.061353	0.00213571	2	FALSE	FALSE	FALSE	FALSE		2
6857	8	Y	327	G	Y327G	-0.0336621	0.0160341	2	FALSE	FALSE	FALSE	FALSE		2
6858	8	Y	327	P	Y327P	0.020308	0.00257853	2	FALSE	FALSE	FALSE	FALSE		2
6859	8	Y	327	A	Y327A	0.168155	0.00771163	2	FALSE	FALSE	FALSE	FALSE		2
6860	8	Y	327	M	Y327M	-0.0347181	0.0170989	2	FALSE	FALSE	FALSE	FALSE		3
6861	8	Y	327	V	Y327V	-0.041928	0.0316287	2	FALSE	FALSE	FALSE	FALSE		2
6862	8	Y	327	I	Y327I	0.0446201	0.0241036	2	FALSE	FALSE	FALSE	FALSE		2
6863	8	Y	327	L	Y327L	-0.0272592	0.00575817	2	FALSE	FALSE	FALSE	FALSE		2
6864	8	Y	327	F	Y327F	0.355836	0.0204482	2	FALSE	FALSE	FALSE	FALSE		1
6865	8	Y	327	Y	WT	0	0	2	FALSE	FALSE	FALSE	FALSE		0
6866	8	Y	327	W	Y327W	-0.0673136	0.0256454	2	FALSE	FALSE	FALSE	FALSE		2
6867	8	Y	327	stop	Y327stop	0.0033742	0.0336525	2	FALSE	FALSE	FALSE	FALSE		1
6868	8	I	328	K	I328K	0.0446418	0.00138501	2	FALSE	FALSE	FALSE	FALSE		2
6869	8	I	328	R	I328R	-0.152588	0.0055444	2	FALSE	FALSE	FALSE	FALSE		2
6870	8	I	328	H	I328H	0.0504501	0.0152592	2	FALSE	FALSE	FALSE	FALSE		2
6871	8	I	328	D	I328D	0.0634254	0.00708276	2	FALSE	FALSE	FALSE	FALSE		2
6872	8	I	328	E	I328E	-0.162748	0.00978156	2	FALSE	FALSE	FALSE	FALSE		3
6873	8	I	328	N	I328N	0.132925	0.0309325	2	FALSE	FALSE	FALSE	FALSE		1
6874	8	I	328	Q	I328Q	-0.0565166	0	1	FALSE	FALSE	FALSE	FALSE		3
6875	8	I	328	C	I328C	0.0450968	0.000780939	2	FALSE	FALSE	FALSE	FALSE		2
6876	8	I	328	S	I328S	-0.0726936	0.0174607	2	FALSE	TRUE	FALSE	FALSE	TCGA	1
6877	8	I	328	T	I328T	-0.0760438	0.0325576	2	FALSE	FALSE	FALSE	TRUE	ClinVar	1
6878	8	I	328	G	I328G	0.0178382	0.0335603	2	FALSE	FALSE	FALSE	FALSE		2
6879	8	I	328	P	I328P	-0.075494	0.0289826	2	FALSE	FALSE	FALSE	FALSE		2
6880	8	I	328	A	I328A	0.00270099	0.00591367	2	FALSE	FALSE	FALSE	FALSE		2
6881	8	I	328	M	I328M			0	FALSE	FALSE	FALSE	FALSE		1
6882	8	I	328	V	I328V	-0.0366926	0.00585313	2	FALSE	FALSE	FALSE	FALSE		1
6883	8	I	328	I	WT	0	0	2	FALSE	FALSE	FALSE	FALSE		0
6884	8	I	328	L	I328L			0	FALSE	FALSE	FALSE	FALSE		1
6885	8	I	328	F	I328F	-0.0951431	0.0229114	2	FALSE	FALSE	FALSE	FALSE		1
6886	8	I	328	Y	I328Y	-0.0875913	0.0189972	2	FALSE	FALSE	FALSE	FALSE		2
6887	8	I	328	W	I328W	-0.026646	0.0253549	2	FALSE	FALSE	FALSE	FALSE		3
6888	8	I	328	stop	I328stop	-0.0460578	0.00579533	2	FALSE	FALSE	FALSE	FALSE		3
6889	8	A	329	K	A329K			0	FALSE	FALSE	FALSE	FALSE		3
6890	8	A	329	R	A329R	-0.0533858	0.0230889	2	FALSE	FALSE	FALSE	FALSE		2
6891	8	A	329	H	A329H	-0.0482804	0.043255	2	FALSE	FALSE	FALSE	FALSE		2
6892	8	A	329	D	A329D	-0.0475147	0.0181316	2	FALSE	FALSE	FALSE	FALSE		1
6893	8	A	329	E	A329E	0.036356	0.023444	2	FALSE	FALSE	FALSE	FALSE		2
6894	8	A	329	N	A329N			0	FALSE	FALSE	FALSE	FALSE		2
6895	8	A	329	Q	A329Q	-0.0436972	0.0416826	2	FALSE	FALSE	FALSE	FALSE		3
6896	8	A	329	C	A329C	-0.0608543	0.0188472	2	FALSE	FALSE	FALSE	FALSE		2
6897	8	A	329	S	A329S	-0.0290758	0.0141063	2	FALSE	FALSE	FALSE	FALSE		1
6898	8	A	329	T	A329T	-0.027803	0.00769315	2	FALSE	FALSE	FALSE	FALSE		1
6899	8	A	329	G	A329G	-0.0249674	0.000513853	2	FALSE	FALSE	FALSE	FALSE		1
6900	8	A	329	P	A329P	-0.0940268	0.036731	2	FALSE	FALSE	FALSE	FALSE		1
6901	8	A	329	A	WT	0	0	2	FALSE	FALSE	FALSE	FALSE		0
6902	8	A	329	M	A329M	-0.0755457	0.00366433	2	FALSE	FALSE	FALSE	FALSE		3
6903	8	A	329	V	A329V	-0.0732151	0.00469002	2	FALSE	FALSE	FALSE	FALSE		1
6904	8	A	329	I	A329I	-0.130613	0.0177249	2	FALSE	FALSE	FALSE	FALSE		2
6905	8	A	329	L	A329L	-0.0279952	0.052442	2	FALSE	FALSE	FALSE	FALSE		2
6906	8	A	329	F	A329F	-0.0510683	0.0191574	2	FALSE	FALSE	FALSE	FALSE		2
6907	8	A	329	Y	A329Y	-0.052077	1.47093e-05	2	FALSE	FALSE	FALSE	FALSE		2
6908	8	A	329	W	A329W	-0.0186895	0.02398	2	FALSE	FALSE	FALSE	FALSE		3
6909	8	A	329	stop	A329stop			0	FALSE	FALSE	FALSE	FALSE		3
6910	8	T	330	K	T330K	-0.00982689	0.0039956	2	FALSE	FALSE	FALSE	FALSE		1
6911	8	T	330	R	T330R	-0.0139091	0.0111893	2	FALSE	FALSE	FALSE	FALSE		1
6912	8	T	330	H	T330H	0.0793949	0.0211693	2	FALSE	FALSE	FALSE	FALSE		3
6913	8	T	330	D	T330D	-0.0597647	0.0209269	2	FALSE	FALSE	FALSE	FALSE		3
6914	8	T	330	E	T330E	-0.0297087	0.0110169	2	FALSE	FALSE	FALSE	FALSE		2
6915	8	T	330	N	T330N	-0.033836	0.0409074	2	FALSE	FALSE	FALSE	FALSE		2
6916	8	T	330	Q	T330Q	0.0976949	0.0162731	2	FALSE	FALSE	FALSE	FALSE		2
6917	8	T	330	C	T330C	-0.0464082	0.0101565	2	FALSE	FALSE	FALSE	FALSE		3
6918	8	T	330	S	T330S	-0.0179512	0.00461192	2	FALSE	FALSE	FALSE	FALSE		1
6919	8	T	330	T	WT	0	0	2	FALSE	FALSE	FALSE	FALSE		0
6920	8	T	330	G	T330G	-0.00228729	0.00977446	2	FALSE	FALSE	FALSE	FALSE		2
6921	8	T	330	P	T330P	-0.0209995	0.0122047	2	FALSE	FALSE	FALSE	FALSE		1
6922	8	T	330	A	T330A	-0.0100684	0.00115566	2	FALSE	FALSE	FALSE	FALSE		1
6923	8	T	330	M	T330M	-0.0395634	0.052298	2	FALSE	FALSE	FALSE	FALSE		2
6924	8	T	330	V	T330V	0.0323984	0.0102457	2	FALSE	FALSE	FALSE	FALSE		2
6925	8	T	330	I	T330I	0.0302118	0.040018	2	FALSE	FALSE	FALSE	FALSE		1
6926	8	T	330	L	T330L	-0.00321767	0.0538975	2	FALSE	FALSE	FALSE	FALSE		2
6927	8	T	330	F	T330F	-0.0920739	0.0480578	2	FALSE	FALSE	FALSE	FALSE		3
6928	8	T	330	Y	T330Y	-0.0819435	0.0189947	2	FALSE	FALSE	FALSE	FALSE		3
6929	8	T	330	W	T330W	-0.0716162	0.0180326	2	FALSE	FALSE	FALSE	FALSE		3
6930	8	T	330	stop	T330stop	0.0375212	0.0071086	2	FALSE	FALSE	FALSE	FALSE		2
6931	9	Q	331	K	Q331K	-0.0238934	0.0393999	2	FALSE	FALSE	FALSE	FALSE		1
6932	9	Q	331	R	Q331R	-0.0174737	0.0039041	2	FALSE	FALSE	FALSE	FALSE		1
6933	9	Q	331	H	Q331H	0.0773771	0.0971372	2	FALSE	FALSE	FALSE	FALSE		1
6934	9	Q	331	D	Q331D	-0.0715063	0.0318698	2	FALSE	FALSE	FALSE	FALSE		2
6935	9	Q	331	E	Q331E	0.0400544	0.0373138	2	FALSE	FALSE	FALSE	FALSE		1
6936	9	Q	331	N	Q331N	-0.0362618	0	1	FALSE	FALSE	FALSE	FALSE		2
6937	9	Q	331	Q	WT	0	0	2	FALSE	FALSE	FALSE	FALSE		0
6938	9	Q	331	C	Q331C	-0.104094	0.0140698	2	FALSE	FALSE	FALSE	FALSE		3
6939	9	Q	331	S	Q331S	-0.0274036	0.033311	2	FALSE	FALSE	FALSE	FALSE		2
6940	9	Q	331	T	Q331T	-0.0466249	0.021529	2	FALSE	FALSE	FALSE	FALSE		2
6941	9	Q	331	G	Q331G	0.034785	0.0304003	2	FALSE	FALSE	FALSE	FALSE		2
6942	9	Q	331	P	Q331P	0.0763985	0.0982757	2	FALSE	FALSE	FALSE	FALSE		1
6943	9	Q	331	A	Q331A	-0.0325713	0.00148385	2	FALSE	FALSE	FALSE	FALSE		2
6944	9	Q	331	M	Q331M	0.000188036	0.0278251	2	FALSE	FALSE	FALSE	FALSE		3
6945	9	Q	331	V	Q331V	-0.0505522	0.0497689	2	FALSE	FALSE	FALSE	FALSE		2
6946	9	Q	331	I	Q331I	0.00123955	0.0122279	2	FALSE	FALSE	FALSE	FALSE		2
6947	9	Q	331	L	Q331L	-0.0331165	0.0293067	2	FALSE	FALSE	FALSE	FALSE		1
6948	9	Q	331	F	Q331F	-0.000497671	0.0370403	2	FALSE	FALSE	FALSE	FALSE		3
6949	9	Q	331	Y	Q331Y	-0.023468	0.00340413	2	FALSE	FALSE	FALSE	FALSE		2
6950	9	Q	331	W	Q331W	-0.140618	0.0328366	2	FALSE	FALSE	FALSE	FALSE		3
6951	9	Q	331	stop	Q331stop	-0.0624173	0.0508421	2	FALSE	FALSE	FALSE	FALSE		1
6952	9	G	332	K	G332K	-0.0546914	0.0244955	2	FALSE	FALSE	FALSE	FALSE		3
6953	9	G	332	R	G332R	-0.0590482	0.0204045	2	FALSE	FALSE	FALSE	FALSE		1
6954	9	G	332	H	G332H	-0.0194211	0.00799971	2	FALSE	FALSE	FALSE	FALSE		2
6955	9	G	332	D	G332D	-0.0382021	0.00122395	2	FALSE	FALSE	FALSE	FALSE		1
6956	9	G	332	E	G332E	-0.0630758	0.00963433	2	FALSE	FALSE	FALSE	FALSE		2
6957	9	G	332	N	G332N	-0.0207936	0.0111314	2	FALSE	FALSE	FALSE	FALSE		2
6958	9	G	332	Q	G332Q	-0.0408992	0.010307	2	FALSE	FALSE	FALSE	FALSE		3
6959	9	G	332	C	G332C	-0.0672864	0.00186072	2	FALSE	FALSE	FALSE	FALSE		1
6960	9	G	332	S	G332S	-0.0463257	0.0110614	2	FALSE	FALSE	FALSE	FALSE		1
6961	9	G	332	T	G332T	-0.00817518	0.00507998	2	FALSE	FALSE	FALSE	FALSE		2
6962	9	G	332	G	WT	0	0	2	FALSE	FALSE	FALSE	FALSE		0
6963	9	G	332	P	G332P	-0.0448753	0.0113033	2	FALSE	FALSE	FALSE	FALSE		2
6964	9	G	332	A	G332A	-0.0532522	0.00755467	2	FALSE	FALSE	FALSE	FALSE		1
6965	9	G	332	M	G332M	-0.0861308	0.00157266	2	FALSE	FALSE	FALSE	FALSE		3
6966	9	G	332	V	G332V	-0.0452215	0.0116602	2	FALSE	FALSE	FALSE	FALSE		1
6967	9	G	332	I	G332I	-0.0537476	0.0131228	2	FALSE	FALSE	FALSE	FALSE		2
6968	9	G	332	L	G332L	-0.027259	0.00435823	2	FALSE	FALSE	FALSE	FALSE		2
6969	9	G	332	F	G332F	0.0331966	0.010923	2	FALSE	FALSE	FALSE	FALSE		2
6970	9	G	332	Y	G332Y	-0.0445132	0.0037916	2	FALSE	FALSE	FALSE	FALSE		2
6971	9	G	332	W	G332W	-0.0546217	0.0117987	2	FALSE	FALSE	FALSE	FALSE		2
6972	9	G	332	stop	G332stop	-0.00691751	0.00227771	2	FALSE	FALSE	FALSE	FALSE		2
6973	9	C	333	K	C333K	0.00855818	0.0152301	2	FALSE	FALSE	FALSE	FALSE		3
6974	9	C	333	R	C333R	0.130432	0.0135414	2	FALSE	FALSE	FALSE	FALSE		1
6975	9	C	333	H	C333H	-0.0662031	0.0296563	2	FALSE	FALSE	FALSE	FALSE		2
6976	9	C	333	D	C333D	-0.0858758	0.00890821	2	FALSE	FALSE	FALSE	FALSE		2
6977	9	C	333	E	C333E	0.0672945	0.017004	2	FALSE	FALSE	FALSE	FALSE		3
6978	9	C	333	N	C333N	0.0340034	0.0131449	2	FALSE	FALSE	FALSE	FALSE		2
6979	9	C	333	Q	C333Q	-0.0624548	0.0141	2	FALSE	FALSE	FALSE	FALSE		3
6980	9	C	333	C	WT	0	0	2	FALSE	FALSE	FALSE	FALSE		0
6981	9	C	333	S	C333S	0.00641254	0.00631037	2	FALSE	FALSE	FALSE	TRUE	ClinVar	1
6982	9	C	333	T	C333T	-0.0184361	0.0227689	2	FALSE	FALSE	FALSE	FALSE		2
6983	9	C	333	G	C333G	-0.0541266	0.00441796	2	FALSE	FALSE	FALSE	FALSE		1
6984	9	C	333	P	C333P	0.105146	0.00930755	2	FALSE	FALSE	FALSE	FALSE		2
6985	9	C	333	A	C333A	-0.0469258	0.019094	2	FALSE	FALSE	FALSE	FALSE		2
6986	9	C	333	M	C333M	-0.0724958	0.00615262	2	FALSE	FALSE	FALSE	FALSE		3
6987	9	C	333	V	C333V	0.114319	0.00985074	2	FALSE	FALSE	FALSE	FALSE		2
6988	9	C	333	I	C333I	-0.0761928	0.000555362	2	FALSE	FALSE	FALSE	FALSE		2
6989	9	C	333	L	C333L	0.0125955	0.0262757	2	FALSE	FALSE	FALSE	FALSE		2
6990	9	C	333	F	C333F	-0.0152077	0.00828469	2	FALSE	FALSE	FALSE	FALSE		1
6991	9	C	333	Y	C333Y	-0.0149861	0.00778461	2	FALSE	FALSE	FALSE	FALSE		1
6992	9	C	333	W	C333W	-0.0330931	0.0193355	2	FALSE	FALSE	FALSE	FALSE		1
6993	9	C	333	stop	C333stop	-0.0266697	0.0227195	2	FALSE	FALSE	FALSE	FALSE		1
6994	9	L	334	K	L334K			0	FALSE	FALSE	FALSE	FALSE		2
6995	9	L	334	R	L334R	-0.142685	0.000263042	2	FALSE	FALSE	FALSE	FALSE		1
6996	9	L	334	H	L334H	0.0802647	0.0530987	2	FALSE	FALSE	FALSE	FALSE		2
6997	9	L	334	D	L334D	-0.0781418	0.0313773	2	FALSE	FALSE	FALSE	FALSE		3
6998	9	L	334	E	L334E	-0.0454514	0.0262168	2	FALSE	FALSE	FALSE	FALSE		2
6999	9	L	334	N	L334N			0	FALSE	FALSE	FALSE	FALSE		3
7000	9	L	334	Q	L334Q	0.0800685	1.89685e-06	2	FALSE	FALSE	FALSE	FALSE		1
7001	9	L	334	C	L334C	-0.0389965	0.0136146	2	FALSE	FALSE	FALSE	FALSE		3
7002	9	L	334	S	L334S	0.0997315	0.0415046	2	FALSE	FALSE	FALSE	FALSE		2
7003	9	L	334	T	L334T	-0.0989309	0.0354049	2	FALSE	FALSE	FALSE	FALSE		2
7004	9	L	334	G	L334G	0.000662383	0.0124574	2	FALSE	FALSE	FALSE	FALSE		2
7005	9	L	334	P	L334P	-0.025236	0.0235694	2	FALSE	FALSE	FALSE	FALSE		1
7006	9	L	334	A	L334A	0.0421005	0.0342682	2	FALSE	FALSE	FALSE	FALSE		2
7007	9	L	334	M	L334M	0.1385	0.00537816	2	FALSE	FALSE	FALSE	FALSE		1
7008	9	L	334	V	L334V	-0.0473804	0.00313413	2	FALSE	FALSE	FALSE	FALSE		1
7009	9	L	334	I	L334I	-0.111246	0.0309584	2	FALSE	FALSE	FALSE	FALSE		2
7010	9	L	334	L	WT	0	0	2	FALSE	FALSE	FALSE	FALSE		0
7011	9	L	334	F	L334F	0.0186952	0.00587928	2	FALSE	FALSE	FALSE	FALSE		2
7012	9	L	334	Y	L334Y	-0.00382274	0.0446892	2	FALSE	FALSE	FALSE	FALSE		3
7013	9	L	334	W	L334W	-0.0431988	0.0203792	2	FALSE	FALSE	FALSE	FALSE		2
7014	9	L	334	stop	L334stop	-0.00501942	0.0311697	2	FALSE	FALSE	FALSE	FALSE		2
7015	9	Q	335	K	Q335K	0.154928	0.00960363	2	FALSE	FALSE	FALSE	FALSE		1
7016	9	Q	335	R	Q335R	-0.00235614	0.0263217	2	FALSE	FALSE	FALSE	FALSE		1
7017	9	Q	335	H	Q335H	0.15324	0.0397361	2	FALSE	FALSE	FALSE	FALSE		1
7018	9	Q	335	D	Q335D	0.0611732	0.0214196	2	FALSE	FALSE	FALSE	FALSE		2
7019	9	Q	335	E	Q335E	-0.000633222	0.021611	2	FALSE	FALSE	FALSE	FALSE		1
7020	9	Q	335	N	Q335N	-0.00607761	0.00686079	2	FALSE	FALSE	FALSE	FALSE		2
7021	9	Q	335	Q	WT	0	0	2	FALSE	FALSE	FALSE	FALSE		0
7022	9	Q	335	C	Q335C	0.173709	0.00201067	2	FALSE	FALSE	FALSE	FALSE		3
7023	9	Q	335	S	Q335S	-0.0708827	0.0281699	2	FALSE	FALSE	FALSE	FALSE		2
7024	9	Q	335	T	Q335T	-0.0256607	0.0246984	2	FALSE	FALSE	FALSE	FALSE		2
7025	9	Q	335	G	Q335G	0.0991052	0.0186896	2	FALSE	FALSE	FALSE	FALSE		2
7026	9	Q	335	P	Q335P	0.165946	0.00861831	2	FALSE	FALSE	FALSE	TRUE	ClinVar	1
7027	9	Q	335	A	Q335A	0.218599	0.0207432	2	FALSE	FALSE	FALSE	FALSE		2
7028	9	Q	335	M	Q335M	-0.0306116	0.0254089	2	FALSE	FALSE	FALSE	FALSE		3
7029	9	Q	335	V	Q335V	0.055055	0.0185402	2	FALSE	FALSE	FALSE	FALSE		2
7030	9	Q	335	I	Q335I	-0.13825	0.0159585	2	FALSE	FALSE	FALSE	FALSE		2
7031	9	Q	335	L	Q335L	0.0463643	0.066261	2	FALSE	FALSE	FALSE	FALSE		1
7032	9	Q	335	F	Q335F	0.0441533	0.0203397	2	FALSE	FALSE	FALSE	FALSE		3
7033	9	Q	335	Y	Q335Y	-0.0389538	0.0595999	2	FALSE	FALSE	FALSE	FALSE		2
7034	9	Q	335	W	Q335W	0.00143744	0.0472705	2	FALSE	FALSE	FALSE	FALSE		3
7035	9	Q	335	stop	Q335stop	-0.0518278	0.0306824	2	FALSE	FALSE	FALSE	FALSE		1
7036	9	N	336	K	N336K	-0.0603324	0.0214196	2	FALSE	FALSE	FALSE	FALSE		1
7037	9	N	336	R	N336R	-0.0868068	0.0180296	2	FALSE	FALSE	FALSE	FALSE		2
7038	9	N	336	H	N336H	0.0727591	0.013246	2	FALSE	FALSE	FALSE	FALSE		1
7039	9	N	336	D	N336D	-0.0965252	0.00419458	2	FALSE	FALSE	FALSE	FALSE		1
7040	9	N	336	E	N336E	-0.0775556	0.0161539	2	FALSE	FALSE	FALSE	FALSE		2
7041	9	N	336	N	WT	0	0	2	FALSE	FALSE	FALSE	FALSE		0
7042	9	N	336	Q	N336Q	0.00556004	1.05226e-05	2	FALSE	FALSE	FALSE	FALSE		2
7043	9	N	336	C	N336C	0.00225468	0.00951393	2	FALSE	FALSE	FALSE	FALSE		2
7044	9	N	336	S	N336S	-0.0417633	0.0227341	2	FALSE	FALSE	FALSE	FALSE		1
7045	9	N	336	T	N336T	-0.0847207	0.0101103	2	FALSE	FALSE	FALSE	FALSE		1
7046	9	N	336	G	N336G	-0.0457369	0.0247694	2	FALSE	FALSE	FALSE	FALSE		2
7047	9	N	336	P	N336P	-0.0319175	0.00998607	2	FALSE	FALSE	FALSE	FALSE		2
7048	9	N	336	A	N336A	-0.0741679	0.0106962	2	FALSE	FALSE	FALSE	FALSE		2
7049	9	N	336	M	N336M	-0.0141798	0.0107298	2	FALSE	FALSE	FALSE	FALSE		2
7050	9	N	336	V	N336V	-0.0855494	0.00222813	2	FALSE	FALSE	FALSE	FALSE		2
7051	9	N	336	I	N336I	-0.0284935	0.0141148	2	FALSE	FALSE	FALSE	FALSE		1
7052	9	N	336	L	N336L	-0.0972236	0.00792786	2	FALSE	FALSE	FALSE	FALSE		2
7053	9	N	336	F	N336F	-0.0323642	0.0492626	2	FALSE	FALSE	FALSE	FALSE		2
7054	9	N	336	Y	N336Y	-0.0465232	0.0153383	2	FALSE	FALSE	FALSE	FALSE		1
7055	9	N	336	W	N336W	0.00784898	0.0492984	2	FALSE	FALSE	FALSE	FALSE		3
7056	9	N	336	stop	N336stop	-0.0662986	0.00579127	2	FALSE	FALSE	FALSE	FALSE		2
7057	9	T	337	K	T337K	0.0666788	0.00869261	2	FALSE	FALSE	FALSE	FALSE		1
7058	9	T	337	R	T337R	-0.00955273	0.042801	2	FALSE	FALSE	FALSE	FALSE		1
7059	9	T	337	H	T337H	-0.0249497	0.013171	2	FALSE	FALSE	FALSE	FALSE		3
7060	9	T	337	D	T337D	-0.0633855	0.0174395	2	FALSE	FALSE	FALSE	FALSE		3
7061	9	T	337	E	T337E	-0.0759039	0.0112431	2	FALSE	FALSE	FALSE	FALSE		2
7062	9	T	337	N	T337N	-0.00522325	0.0402275	2	FALSE	FALSE	FALSE	FALSE		2
7063	9	T	337	Q	T337Q	0.0415268	0.0198402	2	FALSE	FALSE	FALSE	FALSE		2
7064	9	T	337	C	T337C	-0.0412369	0.0594214	2	FALSE	FALSE	FALSE	FALSE		3
7065	9	T	337	S	T337S	-0.0266076	0.059227	2	FALSE	FALSE	FALSE	FALSE		1
7066	9	T	337	T	WT	0	0	2	FALSE	FALSE	FALSE	FALSE		0
7067	9	T	337	G	T337G	-0.0594405	0.0203589	2	FALSE	FALSE	FALSE	FALSE		2
7068	9	T	337	P	T337P	-0.0963983	0.0177928	2	FALSE	FALSE	FALSE	FALSE		1
7069	9	T	337	A	T337A	-0.0688238	0.0263635	2	FALSE	FALSE	FALSE	FALSE		1
7070	9	T	337	M	T337M	-0.105114	0.0057233	2	FALSE	FALSE	FALSE	FALSE		1
7071	9	T	337	V	T337V	-0.000427588	0.0217021	2	FALSE	FALSE	FALSE	FALSE		2
7072	9	T	337	I	T337I	0.0478475	0.00550821	2	FALSE	FALSE	FALSE	FALSE		2
7073	9	T	337	L	T337L	0.242518	0.00376002	2	FALSE	FALSE	FALSE	FALSE		2
7074	9	T	337	F	T337F	-0.0913683	0.0122565	2	FALSE	FALSE	FALSE	FALSE		3
7075	9	T	337	Y	T337Y	-0.116473	0.0471079	2	FALSE	FALSE	FALSE	FALSE		3
7076	9	T	337	W	T337W	0.0849382	0.00956671	2	FALSE	FALSE	FALSE	FALSE		2
7077	9	T	337	stop	T337stop	0.0284959	0.0236098	2	FALSE	FALSE	FALSE	FALSE		2
7078	9	V	338	K	V338K	-0.0556821	0.0368494	2	FALSE	FALSE	FALSE	FALSE		2
7079	9	V	338	R	V338R	-0.0475198	0.0625001	2	FALSE	FALSE	FALSE	FALSE		2
7080	9	V	338	H	V338H	0.142392	0.00593731	2	FALSE	FALSE	FALSE	FALSE		3
7081	9	V	338	D	V338D	-0.0661759	0.00112018	2	FALSE	FALSE	FALSE	FALSE		2
7082	9	V	338	E	V338E	0.178068	0.00988107	2	FALSE	FALSE	FALSE	FALSE		1
7083	9	V	338	N	V338N	-0.0807154	0.0443637	2	FALSE	FALSE	FALSE	FALSE		3
7084	9	V	338	Q	V338Q	-0.105674	0.00647536	2	FALSE	FALSE	FALSE	FALSE		2
7085	9	V	338	C	V338C	0.0080842	0.0270855	2	FALSE	FALSE	FALSE	FALSE		3
7086	9	V	338	S	V338S	-0.0955855	0.0203128	2	FALSE	FALSE	FALSE	FALSE		2
7087	9	V	338	T	V338T	-0.0631248	0.0365213	2	FALSE	FALSE	FALSE	FALSE		2
7088	9	V	338	G	V338G	-0.0587895	0.0161231	2	FALSE	FALSE	FALSE	FALSE		1
7089	9	V	338	P	V338P	-0.0391315	0.00155945	2	FALSE	FALSE	FALSE	FALSE		2
7090	9	V	338	A	V338A	0.0125535	0.00263132	2	FALSE	FALSE	FALSE	FALSE		1
7091	9	V	338	M	V338M	0.20323	0.0401569	2	FALSE	FALSE	FALSE	FALSE		1
7092	9	V	338	V	WT	0	0	2	FALSE	FALSE	FALSE	FALSE		0
7093	9	V	338	I	V338I	-0.00145317	0.00374954	2	FALSE	FALSE	FALSE	FALSE		2
7094	9	V	338	L	V338L	-0.0804961	0.0101203	2	FALSE	FALSE	FALSE	FALSE		1
7095	9	V	338	F	V338F	-0.0176269	0.0304428	2	FALSE	FALSE	FALSE	FALSE		2
7096	9	V	338	Y	V338Y	0.0142426	0.0167746	2	FALSE	FALSE	FALSE	FALSE		3
7097	9	V	338	W	V338W	-0.0898259	0.0436058	2	FALSE	FALSE	FALSE	FALSE		2
7098	9	V	338	stop	V338stop	0.0307168	0.0581014	2	FALSE	FALSE	FALSE	FALSE		2
7099	9	N	339	K	N339K	-0.00338496	0.0160862	2	FALSE	FALSE	FALSE	FALSE		1
7100	9	N	339	R	N339R	-0.0307029	0.0127685	2	FALSE	FALSE	FALSE	FALSE		2
7101	9	N	339	H	N339H	-0.0247517	0.0229589	2	FALSE	FALSE	FALSE	FALSE		1
7102	9	N	339	D	N339D	0.0285984	0.0333046	2	FALSE	FALSE	FALSE	FALSE		1
7103	9	N	339	E	N339E	-0.0783709	0.00266679	2	FALSE	FALSE	FALSE	FALSE		2
7104	9	N	339	N	WT	0	0	2	FALSE	FALSE	FALSE	FALSE		0
7105	9	N	339	Q	N339Q	0.0619692	0.0168031	2	FALSE	FALSE	FALSE	FALSE		2
7106	9	N	339	C	N339C	0.0462796	0.0049561	2	FALSE	FALSE	FALSE	FALSE		2
7107	9	N	339	S	N339S	-0.0451434	0.0148534	2	FALSE	TRUE	FALSE	FALSE	COSMIC	1
7108	9	N	339	T	N339T	-0.0323144	0.0113752	2	FALSE	FALSE	FALSE	FALSE		1
7109	9	N	339	G	N339G	-0.0420209	0.00328855	2	FALSE	FALSE	FALSE	FALSE		2
7110	9	N	339	P	N339P	0.00709828	0.0338694	2	FALSE	FALSE	FALSE	FALSE		2
7111	9	N	339	A	N339A	0.0253939	0.0297369	2	FALSE	FALSE	FALSE	FALSE		2
7112	9	N	339	M	N339M	0.0177727	0.0232492	2	FALSE	FALSE	FALSE	FALSE		2
7113	9	N	339	V	N339V	0.0936469	0.00245614	2	FALSE	FALSE	FALSE	FALSE		2
7114	9	N	339	I	N339I	0.0364387	0.0259678	2	FALSE	FALSE	FALSE	FALSE		1
7115	9	N	339	L	N339L	-0.0302868	0.0400573	2	FALSE	FALSE	FALSE	FALSE		2
7116	9	N	339	F	N339F	-0.0171662	0.00858889	2	FALSE	FALSE	FALSE	FALSE		2
7117	9	N	339	Y	N339Y	0.0368062	0.0164189	2	FALSE	FALSE	FALSE	FALSE		1
7118	9	N	339	W	N339W	-0.000306144	0.00576717	2	FALSE	FALSE	FALSE	FALSE		3
7119	9	N	339	stop	N339stop	-0.10246	0.000515214	2	FALSE	FALSE	FALSE	FALSE		2
7120	9	D	340	K	D340K	-0.00999152	0.037063	2	FALSE	FALSE	FALSE	FALSE		2
7121	9	D	340	R	D340R	0.0349242	0.00148385	2	FALSE	FALSE	FALSE	FALSE		2
7122	9	D	340	H	D340H	0.0197909	0.0335041	2	FALSE	FALSE	FALSE	FALSE		1
7123	9	D	340	D	WT	0	0	2	FALSE	FALSE	FALSE	FALSE		0
7124	9	D	340	E	D340E	-0.0191432	0.00792786	2	FALSE	FALSE	FALSE	FALSE		1
7125	9	D	340	N	D340N	0.110609	0.00594868	2	FALSE	FALSE	FALSE	FALSE		1
7126	9	D	340	Q	D340Q	0.0325592	0.0222504	2	FALSE	FALSE	FALSE	FALSE		2
7127	9	D	340	C	D340C	0.0507045	0.0177795	2	FALSE	FALSE	FALSE	FALSE		2
7128	9	D	340	S	D340S	0.109223	0.0147912	2	FALSE	FALSE	FALSE	FALSE		2
7129	9	D	340	T	D340T	-0.0540256	0.013496	2	FALSE	FALSE	FALSE	FALSE		2
7130	9	D	340	G	D340G	-0.0564422	0.0188305	2	FALSE	FALSE	FALSE	FALSE		1
7131	9	D	340	P	D340P	-0.0174619	0.0147649	2	FALSE	FALSE	FALSE	FALSE		2
7132	9	D	340	A	D340A	-0.0242471	0.0138469	2	FALSE	FALSE	FALSE	FALSE		1
7133	9	D	340	M	D340M	0.00749779	0.00792786	2	FALSE	FALSE	FALSE	FALSE		3
7134	9	D	340	V	D340V	0.0451926	0.00543904	2	FALSE	FALSE	FALSE	FALSE		1
7135	9	D	340	I	D340I	1.13559e-05	0.016998	2	FALSE	FALSE	FALSE	FALSE		2
7136	9	D	340	L	D340L	-0.0391673	0.0136847	2	FALSE	FALSE	FALSE	FALSE		2
7137	9	D	340	F	D340F	-0.0656385	0.0439447	2	FALSE	FALSE	FALSE	FALSE		2
7138	9	D	340	Y	D340Y	-0.0400102	0.0313863	2	FALSE	FALSE	FALSE	TRUE	ClinVar	1
7139	9	D	340	W	D340W	-0.0374387	0.0147836	2	FALSE	FALSE	FALSE	FALSE		3
7140	9	D	340	stop	D340stop	0.0231872	0.0261301	2	FALSE	FALSE	FALSE	FALSE		2
7141	9	F	341	K	F341K	-0.0882438	0.00128675	2	FALSE	FALSE	FALSE	FALSE		3
7142	9	F	341	R	F341R	0.011925	0.00729624	2	FALSE	FALSE	FALSE	FALSE		2
7143	9	F	341	H	F341H	-0.0104193	0.00110216	2	FALSE	FALSE	FALSE	FALSE		2
7144	9	F	341	D	F341D	-0.0849375	0.0197938	2	FALSE	FALSE	FALSE	FALSE		2
7145	9	F	341	E	F341E	-0.0365333	0.00108801	2	FALSE	FALSE	FALSE	FALSE		3
7146	9	F	341	N	F341N	-0.0344905	0.0175223	2	FALSE	FALSE	FALSE	FALSE		2
7147	9	F	341	Q	F341Q	-0.0735514	0.0272433	2	FALSE	FALSE	FALSE	FALSE		3
7148	9	F	341	C	F341C	-0.0692286	0.0177361	2	FALSE	FALSE	FALSE	FALSE		1
7149	9	F	341	S	F341S	-0.0869254	0.00739491	2	FALSE	FALSE	FALSE	FALSE		1
7150	9	F	341	T	F341T	-0.0496017	0.0029788	2	FALSE	FALSE	FALSE	FALSE		2
7151	9	F	341	G	F341G	-0.0894546	0.00241444	2	FALSE	FALSE	FALSE	FALSE		2
7152	9	F	341	P	F341P	-0.115223	0.00619592	2	FALSE	FALSE	FALSE	FALSE		2
7153	9	F	341	A	F341A	-0.0590748	0.0108426	2	FALSE	FALSE	FALSE	FALSE		2
7154	9	F	341	M	F341M	0.118434	0.0185939	2	FALSE	FALSE	FALSE	FALSE		2
7155	9	F	341	V	F341V	-0.0663534	0.0143205	2	FALSE	FALSE	FALSE	FALSE		1
7156	9	F	341	I	F341I	-0.0299106	0.00641814	2	FALSE	FALSE	FALSE	FALSE		1
7157	9	F	341	L	F341L	-0.0488465	0.0185698	2	FALSE	FALSE	FALSE	FALSE		1
7158	9	F	341	F	WT	0	0	2	FALSE	FALSE	FALSE	FALSE		0
7159	9	F	341	Y	F341Y	0.00381539	0.00828779	2	FALSE	FALSE	FALSE	FALSE		1
7160	9	F	341	W	F341W	0.0149203	0.0195959	2	FALSE	FALSE	FALSE	FALSE		2
7161	9	F	341	stop	F341stop	0.0594393	0.0203152	2	FALSE	FALSE	FALSE	FALSE		2
7162	9	W	342	K	W342K	-0.0706566	0.0213838	2	FALSE	FALSE	FALSE	FALSE		2
7163	9	W	342	R	W342R	-0.0619127	0.00644562	2	FALSE	FALSE	FALSE	FALSE		1
7164	9	W	342	H	W342H	-0.0396931	0.0255544	2	FALSE	FALSE	FALSE	FALSE		3
7165	9	W	342	D	W342D	-0.12409	0.0188822	2	FALSE	FALSE	FALSE	FALSE		3
7166	9	W	342	E	W342E	-0.106936	0.0325369	2	FALSE	FALSE	FALSE	FALSE		2
7167	9	W	342	N	W342N	0.00458783	0.0147224	2	FALSE	FALSE	FALSE	FALSE		3
7168	9	W	342	Q	W342Q	-0.0994088	0.0421051	2	FALSE	FALSE	FALSE	FALSE		2
7169	9	W	342	C	W342C	-0.0618805	0.00792786	2	FALSE	FALSE	FALSE	FALSE		1
7170	9	W	342	S	W342S	-0.0744887	0.015638	2	FALSE	FALSE	FALSE	FALSE		1
7171	9	W	342	T	W342T	-0.077351	0.0119652	2	FALSE	FALSE	FALSE	FALSE		2
7172	9	W	342	G	W342G	-0.0871903	0.0169145	2	FALSE	FALSE	FALSE	FALSE		1
7173	9	W	342	P	W342P	-0.0543605	0.0649482	2	FALSE	FALSE	FALSE	FALSE		2
7174	9	W	342	A	W342A	-0.0546707	0.00319851	2	FALSE	FALSE	FALSE	FALSE		2
7175	9	W	342	M	W342M	-0.0291593	0.00494297	2	FALSE	FALSE	FALSE	FALSE		2
7176	9	W	342	V	W342V	-0.032419	0.0168939	2	FALSE	FALSE	FALSE	FALSE		2
7177	9	W	342	I	W342I	-0.093301	0.0131028	2	FALSE	FALSE	FALSE	FALSE		3
7178	9	W	342	L	W342L	0.0225954	0.0205914	2	FALSE	FALSE	FALSE	FALSE		1
7179	9	W	342	F	W342F			0	FALSE	FALSE	FALSE	FALSE		2
7180	9	W	342	Y	W342Y	-0.0859918	0.00601151	2	FALSE	FALSE	FALSE	FALSE		2
7181	9	W	342	W	WT	0	0	2	FALSE	FALSE	FALSE	FALSE		0
7182	9	W	342	stop	W342stop	-0.0640961	0.00592864	2	FALSE	FALSE	FALSE	FALSE		1
7183	9	R	343	K	R343K	0.158074	0.00772536	2	FALSE	FALSE	FALSE	FALSE		2
7184	9	R	343	R	WT	0	0	2	FALSE	FALSE	FALSE	FALSE		0
7185	9	R	343	H	R343H	0.0968566	0.00968833	2	FALSE	FALSE	FALSE	FALSE		2
7186	9	R	343	D	R343D	0.274703	0.0268744	2	FALSE	FALSE	FALSE	FALSE		3
7187	9	R	343	E	R343E	-0.0179077	0.00279134	2	FALSE	FALSE	FALSE	FALSE		2
7188	9	R	343	N	R343N	0.2223	0.0390936	2	FALSE	FALSE	FALSE	FALSE		3
7189	9	R	343	Q	R343Q	-0.047128	0.0137773	2	FALSE	TRUE	FALSE	FALSE	COSMIC+ClinVar	1
7190	9	R	343	C	R343C	-0.0217641	0.0136766	2	FALSE	FALSE	FALSE	FALSE		2
7191	9	R	343	S	R343S	-0.0190322	0.00862721	2	FALSE	FALSE	FALSE	FALSE		2
7192	9	R	343	T	R343T	-0.00623083	0.0171977	2	FALSE	FALSE	FALSE	FALSE		2
7193	9	R	343	G	R343G	0.0567979	0.014073	2	FALSE	FALSE	FALSE	FALSE		1
7194	9	R	343	P	R343P	-0.0355669	0.0301977	2	FALSE	FALSE	FALSE	FALSE		1
7195	9	R	343	A	R343A	-0.02634	0.000165522	2	FALSE	FALSE	FALSE	FALSE		2
7196	9	R	343	M	R343M	-0.0212028	0.0492984	2	FALSE	FALSE	FALSE	FALSE		2
7197	9	R	343	V	R343V	-0.041367	0.014315	2	FALSE	FALSE	FALSE	FALSE		2
7198	9	R	343	I	R343I	0.0324268	0.00843227	2	FALSE	FALSE	FALSE	FALSE		3
7199	9	R	343	L	R343L	-0.0539099	0.000771535	2	FALSE	FALSE	FALSE	FALSE		1
7200	9	R	343	F	R343F	-0.0537711	0.0190998	2	FALSE	FALSE	FALSE	FALSE		3
7201	9	R	343	Y	R343Y	-0.0686969	0.0458891	2	FALSE	FALSE	FALSE	FALSE		3
7202	9	R	343	W	R343W	-0.062842	0.0268901	2	FALSE	TRUE	FALSE	TRUE	COSMIC+ClinVar	1
7203	9	R	343	stop	R343stop	-0.0522572	0.0529632	2	FALSE	FALSE	FALSE	FALSE		2
7204	9	M	344	K	M344K	-0.0878129	0.0667823	2	FALSE	FALSE	FALSE	FALSE		1
7205	9	M	344	R	M344R	-0.0291331	0.0195784	2	FALSE	FALSE	FALSE	FALSE		1
7206	9	M	344	H	M344H	-0.0714053	0.00994785	2	FALSE	FALSE	FALSE	FALSE		3
7207	9	M	344	D	M344D	0.00625048	0.002714	2	FALSE	FALSE	FALSE	FALSE		3
7208	9	M	344	E	M344E	-0.0647127	0.01056	2	FALSE	FALSE	FALSE	FALSE		2
7209	9	M	344	N	M344N	-0.0822247	0.0234024	2	FALSE	FALSE	FALSE	FALSE		2
7210	9	M	344	Q	M344Q	-0.0141092	0.00181132	2	FALSE	FALSE	FALSE	FALSE		2
7211	9	M	344	C	M344C	-0.0154902	0.0714643	2	FALSE	FALSE	FALSE	FALSE		3
7212	9	M	344	S	M344S	-0.0415477	0.0520904	2	FALSE	FALSE	FALSE	FALSE		2
7213	9	M	344	T	M344T	-0.0240845	0.0119913	2	FALSE	FALSE	FALSE	FALSE		1
7214	9	M	344	G	M344G	-0.0367597	0.00792786	2	FALSE	FALSE	FALSE	FALSE		2
7215	9	M	344	P	M344P	-0.112011	0.0146705	2	FALSE	FALSE	FALSE	FALSE		2
7216	9	M	344	A	M344A	-0.0322602	0.0147143	2	FALSE	FALSE	FALSE	FALSE		2
7217	9	M	344	M	WT	0	0	2	FALSE	FALSE	FALSE	FALSE		0
7218	9	M	344	V	M344V	-0.0518248	0.0490898	2	FALSE	FALSE	FALSE	FALSE		1
7219	9	M	344	I	M344I	-0.0557231	0.0200509	2	FALSE	TRUE	FALSE	TRUE	TCGA+ClinVar	1
7220	9	M	344	L	M344L	0.0391886	0.0212792	2	FALSE	FALSE	FALSE	FALSE		1
7221	9	M	344	F	M344F	-0.0684657	0.0173413	2	FALSE	FALSE	FALSE	FALSE		2
7222	9	M	344	Y	M344Y	-0.0254803	0.0134701	2	FALSE	FALSE	FALSE	FALSE		3
7223	9	M	344	W	M344W	-0.0730257	0.0289733	2	FALSE	FALSE	FALSE	FALSE		2
7224	9	M	344	stop	M344stop	-0.0245137	0.0257381	2	FALSE	FALSE	FALSE	FALSE		2
7225	9	V	345	K	V345K	0.105335	0.026686	2	FALSE	FALSE	FALSE	FALSE		2
7226	9	V	345	R	V345R	-0.063338	0.0225932	2	FALSE	FALSE	FALSE	FALSE		2
7227	9	V	345	H	V345H	0.0570195	0.0483553	2	FALSE	FALSE	FALSE	FALSE		3
7228	9	V	345	D	V345D	-0.106029	0.0580159	2	FALSE	FALSE	FALSE	FALSE		2
7229	9	V	345	E	V345E	-0.14468	0.00155606	2	FALSE	FALSE	FALSE	FALSE		1
7230	9	V	345	N	V345N	-0.127705	0.0120079	2	FALSE	FALSE	FALSE	FALSE		3
7231	9	V	345	Q	V345Q	-0.08095	0.0209474	2	FALSE	FALSE	FALSE	FALSE		2
7232	9	V	345	C	V345C	-0.0363366	0.0213137	2	FALSE	FALSE	FALSE	FALSE		3
7233	9	V	345	S	V345S	-0.0283795	0.032693	2	FALSE	FALSE	FALSE	FALSE		2
7234	9	V	345	T	V345T	-0.098396	0.00810193	2	FALSE	FALSE	FALSE	FALSE		2
7235	9	V	345	G	V345G	-0.0286411	0.00777637	2	FALSE	FALSE	FALSE	FALSE		1
7236	9	V	345	P	V345P	-0.0416539	0.0154704	2	FALSE	FALSE	FALSE	FALSE		2
7237	9	V	345	A	V345A	-0.0147039	0.0335041	2	FALSE	FALSE	FALSE	FALSE		1
7238	9	V	345	M	V345M	0.00103463	0.000298399	2	FALSE	TRUE	FALSE	FALSE	COSMIC+TCGA	1
7239	9	V	345	V	WT	0	0	2	FALSE	FALSE	FALSE	FALSE		0
7240	9	V	345	I	V345I	-0.0625851	0.0150406	2	FALSE	FALSE	FALSE	FALSE		2
7241	9	V	345	L	V345L	-0.0591785	0.000148618	2	FALSE	FALSE	FALSE	FALSE		1
7242	9	V	345	F	V345F	-0.0139717	0.00614063	2	FALSE	FALSE	FALSE	FALSE		2
7243	9	V	345	Y	V345Y	-0.04046	0.0388716	2	FALSE	FALSE	FALSE	FALSE		3
7244	9	V	345	W	V345W	-0.134616	0.00792786	2	FALSE	FALSE	FALSE	FALSE		2
7245	9	V	345	stop	V345stop	-0.0203032	0.0456545	2	FALSE	FALSE	FALSE	FALSE		2
7246	9	F	346	K	F346K	-0.0314628	0.0230573	2	FALSE	FALSE	FALSE	FALSE		3
7247	9	F	346	R	F346R	-0.0726946	0.0159825	2	FALSE	FALSE	FALSE	FALSE		2
7248	9	F	346	H	F346H	-0.081217	0.0144381	2	FALSE	FALSE	FALSE	FALSE		2
7249	9	F	346	D	F346D	0.0898157	0.0349173	2	FALSE	FALSE	FALSE	FALSE		2
7250	9	F	346	E	F346E	-0.0533235	0.00202676	2	FALSE	FALSE	FALSE	FALSE		3
7251	9	F	346	N	F346N	0.0265669	0.0115565	2	FALSE	FALSE	FALSE	FALSE		2
7252	9	F	346	Q	F346Q	0.0538285	0.0120867	2	FALSE	FALSE	FALSE	FALSE		3
7253	9	F	346	C	F346C	0.0318571	0.00879471	2	FALSE	FALSE	FALSE	FALSE		1
7254	9	F	346	S	F346S	-0.0167365	0.00249721	2	FALSE	FALSE	FALSE	FALSE		1
7255	9	F	346	T	F346T	-0.0151128	0.0125246	2	FALSE	FALSE	FALSE	FALSE		2
7256	9	F	346	G	F346G	-0.0628889	0.0311963	2	FALSE	FALSE	FALSE	FALSE		2
7257	9	F	346	P	F346P	-0.141668	0.00158072	2	FALSE	FALSE	FALSE	FALSE		2
7258	9	F	346	A	F346A	0.127111	0.00723848	2	FALSE	FALSE	FALSE	FALSE		2
7259	9	F	346	M	F346M	-0.0396467	0.0193936	2	FALSE	FALSE	FALSE	FALSE		2
7260	9	F	346	V	F346V	0.0270863	0.00252764	2	FALSE	FALSE	FALSE	FALSE		1
7261	9	F	346	I	F346I	-0.0904305	0.0206301	2	FALSE	FALSE	FALSE	FALSE		1
7262	9	F	346	L	F346L	-0.00252101	0.0227318	2	FALSE	FALSE	FALSE	FALSE		1
7263	9	F	346	F	WT	0	0	2	FALSE	FALSE	FALSE	FALSE		0
7264	9	F	346	Y	F346Y	0.0102122	0.00266679	2	FALSE	FALSE	FALSE	FALSE		1
7265	9	F	346	W	F346W	0.135323	0.0205808	2	FALSE	FALSE	FALSE	FALSE		2
7266	9	F	346	stop	F346stop	-0.0184021	0.022479	2	FALSE	FALSE	FALSE	FALSE		2
7267	9	Q	347	K	Q347K	0.0313341	0.00705375	2	FALSE	TRUE	FALSE	TRUE	COSMIC+ClinVar	1
7268	9	Q	347	R	Q347R	-0.00979387	0.0120799	2	FALSE	FALSE	FALSE	TRUE	ClinVar	1
7269	9	Q	347	H	Q347H	-0.0355653	0.00792786	2	FALSE	FALSE	FALSE	FALSE		1
7270	9	Q	347	D	Q347D	-0.0820405	0.0463042	2	FALSE	FALSE	FALSE	FALSE		2
7271	9	Q	347	E	Q347E	-0.051578	0.00743945	2	FALSE	FALSE	FALSE	FALSE		1
7272	9	Q	347	N	Q347N	0.140684	0.0181565	2	FALSE	FALSE	FALSE	FALSE		2
7273	9	Q	347	Q	WT	0	0	2	FALSE	FALSE	FALSE	FALSE		0
7274	9	Q	347	C	Q347C	0.0364368	0.0345477	2	FALSE	FALSE	FALSE	FALSE		3
7275	9	Q	347	S	Q347S	0.106866	0.018786	2	FALSE	FALSE	FALSE	FALSE		2
7276	9	Q	347	T	Q347T	-0.0636695	0.0222201	2	FALSE	FALSE	FALSE	FALSE		2
7277	9	Q	347	G	Q347G	-0.060179	0.0442807	2	FALSE	FALSE	FALSE	FALSE		2
7278	9	Q	347	P	Q347P	-0.132942	0.031423	2	FALSE	FALSE	FALSE	FALSE		1
7279	9	Q	347	A	Q347A	0.0138418	0.014174	2	FALSE	FALSE	FALSE	FALSE		2
7280	9	Q	347	M	Q347M	-0.0427684	0.0305791	2	FALSE	FALSE	FALSE	FALSE		3
7281	9	Q	347	V	Q347V	0.029845	0.0146931	2	FALSE	FALSE	FALSE	FALSE		2
7282	9	Q	347	I	Q347I	-0.0595307	0.0119694	2	FALSE	FALSE	FALSE	FALSE		2
7283	9	Q	347	L	Q347L	-0.0353407	0.0351652	2	FALSE	FALSE	FALSE	FALSE		1
7284	9	Q	347	F	Q347F	-0.0545459	0.0761371	2	FALSE	FALSE	FALSE	FALSE		3
7285	9	Q	347	Y	Q347Y	-0.00650113	0.0165411	2	FALSE	FALSE	FALSE	FALSE		2
7286	9	Q	347	W	Q347W	-0.0221037	0.0144319	2	FALSE	FALSE	FALSE	FALSE		3
7287	9	Q	347	stop	Q347stop	-0.00228826	0.0196198	2	FALSE	FALSE	FALSE	FALSE		1
7288	9	E	348	K	E348K	0.0755828	0.00711866	2	FALSE	FALSE	FALSE	FALSE		1
7289	9	E	348	R	E348R	-0.0470812	0.00914437	2	FALSE	FALSE	FALSE	FALSE		2
7290	9	E	348	H	E348H	0.0488695	0.0173296	2	FALSE	FALSE	FALSE	FALSE		2
7291	9	E	348	D	E348D	0.0856649	0.0151869	2	FALSE	FALSE	FALSE	FALSE		1
7292	9	E	348	E	WT	0	0	2	FALSE	FALSE	FALSE	FALSE		0
7293	9	E	348	N	E348N	-0.0377362	0.0172261	2	FALSE	FALSE	FALSE	FALSE		2
7294	9	E	348	Q	E348Q	-0.0651141	0.0253866	2	FALSE	FALSE	FALSE	FALSE		1
7295	9	E	348	C	E348C	0.000925744	0.0137479	2	FALSE	FALSE	FALSE	FALSE		3
7296	9	E	348	S	E348S	-0.00256823	0.00590787	2	FALSE	FALSE	FALSE	FALSE		2
7297	9	E	348	T	E348T	0.00213929	0.012683	2	FALSE	FALSE	FALSE	FALSE		2
7298	9	E	348	G	E348G	0.0928092	0.0146388	2	FALSE	FALSE	FALSE	FALSE		1
7299	9	E	348	P	E348P	-0.0818844	0.0255455	2	FALSE	FALSE	FALSE	FALSE		2
7300	9	E	348	A	E348A	0.166073	0.00342724	2	FALSE	FALSE	FALSE	FALSE		1
7301	9	E	348	M	E348M	0.00912146	0.014221	2	FALSE	FALSE	FALSE	FALSE		3
7302	9	E	348	V	E348V	0.0256267	0.00307907	2	FALSE	FALSE	FALSE	TRUE	ClinVar	1
7303	9	E	348	I	E348I	-0.115881	0.0172833	2	FALSE	FALSE	FALSE	FALSE		2
7304	9	E	348	L	E348L	-0.0465242	0.00369837	2	FALSE	FALSE	FALSE	FALSE		2
7305	9	E	348	F	E348F	-0.0187333	0.0635031	2	FALSE	FALSE	FALSE	FALSE		3
7306	9	E	348	Y	E348Y	-0.0694848	0.0166149	2	FALSE	FALSE	FALSE	FALSE		2
7307	9	E	348	W	E348W	0.0516451	0.0482558	2	FALSE	FALSE	FALSE	FALSE		3
7308	9	E	348	stop	E348stop	0.00319408	0.0106766	2	FALSE	FALSE	FALSE	FALSE		1
7309	9	N	349	K	N349K	-0.0558253	0.0264614	2	FALSE	FALSE	FALSE	FALSE		1
7310	9	N	349	R	N349R	-0.0224019	0.0266505	2	FALSE	FALSE	FALSE	FALSE		2
7311	9	N	349	H	N349H	-0.0508345	0.0232525	2	FALSE	FALSE	FALSE	FALSE		1
7312	9	N	349	D	N349D	0.00266404	0.0651945	2	FALSE	FALSE	FALSE	FALSE		1
7313	9	N	349	E	N349E	0.0414364	0.00794384	2	FALSE	FALSE	FALSE	FALSE		2
7314	9	N	349	N	WT	0	0	2	FALSE	FALSE	FALSE	FALSE		0
7315	9	N	349	Q	N349Q	-0.0735103	0.00275367	2	FALSE	FALSE	FALSE	FALSE		2
7316	9	N	349	C	N349C	-0.0481303	0.0246222	2	FALSE	FALSE	FALSE	FALSE		2
7317	9	N	349	S	N349S	-0.038209	0.0373169	2	FALSE	FALSE	FALSE	FALSE		1
7318	9	N	349	T	N349T	-0.0945787	0.0132029	2	FALSE	FALSE	FALSE	FALSE		1
7319	9	N	349	G	N349G	0.0230019	0.00677282	2	FALSE	FALSE	FALSE	FALSE		2
7320	9	N	349	P	N349P	-0.0662196	0.00594476	2	FALSE	FALSE	FALSE	FALSE		2
7321	9	N	349	A	N349A	0.282596	0.000374149	2	FALSE	FALSE	FALSE	FALSE		2
7322	9	N	349	M	N349M	0.273459	0.0154164	2	FALSE	FALSE	FALSE	FALSE		2
7323	9	N	349	V	N349V	-0.0928066	0.0114877	2	FALSE	FALSE	FALSE	FALSE		2
7324	9	N	349	I	N349I	-0.0595957	0.00469484	2	FALSE	FALSE	FALSE	FALSE		1
7325	9	N	349	L	N349L	-0.125059	0.0132115	2	FALSE	FALSE	FALSE	FALSE		2
7326	9	N	349	F	N349F	-0.0263086	0.0250349	2	FALSE	FALSE	FALSE	FALSE		2
7327	9	N	349	Y	N349Y	-0.0130251	0.0111412	2	FALSE	FALSE	FALSE	FALSE		1
7328	9	N	349	W	N349W	-0.0488886	0.00705375	2	FALSE	FALSE	FALSE	FALSE		3
7329	9	N	349	stop	N349stop	-0.143109	0.0709679	2	FALSE	FALSE	FALSE	FALSE		2
7330	9	S	350	K	S350K	-0.00263979	0.0367562	2	FALSE	FALSE	FALSE	FALSE		3
7331	9	S	350	R	S350R	0.05578	0.00458707	2	FALSE	FALSE	FALSE	FALSE		2
7332	9	S	350	H	S350H	0.00611878	0.0423079	2	FALSE	FALSE	FALSE	FALSE		2
7333	9	S	350	D	S350D	-0.0679773	0.0107118	2	FALSE	FALSE	FALSE	FALSE		2
7334	9	S	350	E	S350E	-0.0591908	0.0160576	2	FALSE	FALSE	FALSE	FALSE		3
7335	9	S	350	N	S350N	-0.0388171	0.0472418	2	FALSE	FALSE	FALSE	FALSE		2
7336	9	S	350	Q	S350Q	-0.0145067	0.0508852	2	FALSE	FALSE	FALSE	FALSE		3
7337	9	S	350	C	S350C	-0.126778	0.0280735	2	FALSE	FALSE	FALSE	FALSE		1
7338	9	S	350	S	WT	0	0	2	FALSE	FALSE	FALSE	FALSE		0
7339	9	S	350	T	S350T	0.0383386	0.000936525	2	FALSE	FALSE	FALSE	FALSE		1
7340	9	S	350	G	S350G	-0.0236574	0.0123371	2	FALSE	FALSE	FALSE	FALSE		2
7341	9	S	350	P	S350P	-0.00778341	0.0039736	2	FALSE	FALSE	FALSE	FALSE		1
7342	9	S	350	A	S350A	0.0296032	0.0334131	2	FALSE	FALSE	FALSE	FALSE	ClinVar	1
7343	9	S	350	M	S350M	0.0322345	0.0302572	2	FALSE	FALSE	FALSE	FALSE		3
7344	9	S	350	V	S350V	0.246845	0.0222521	2	FALSE	FALSE	FALSE	FALSE		2
7345	9	S	350	I	S350I	0.0237975	0.00394339	2	FALSE	FALSE	FALSE	FALSE		2
7346	9	S	350	L	S350L	0.0410871	0.0120079	2	FALSE	FALSE	FALSE	FALSE		2
7347	9	S	350	F	S350F	-0.0665687	0.0175094	2	FALSE	FALSE	FALSE	FALSE		1
7348	9	S	350	Y	S350Y	-0.00366162	0.00578846	2	FALSE	FALSE	FALSE	TRUE	ClinVar	1
7349	9	S	350	W	S350W	-0.0312552	0.0151069	2	FALSE	FALSE	FALSE	FALSE		2
7350	9	S	350	stop	S350stop	-0.110901	0.00657491	2	FALSE	FALSE	FALSE	FALSE		2
7351	9	R	351	K	R351K	-0.041505	0.0247055	2	FALSE	FALSE	FALSE	FALSE		2
7352	9	R	351	R	WT	0	0	2	FALSE	FALSE	FALSE	FALSE		0
7353	9	R	351	H	R351H	-0.105945	0.00303724	2	FALSE	FALSE	FALSE	FALSE		2
7354	9	R	351	D	R351D	-0.0706978	0.0221255	2	FALSE	FALSE	FALSE	FALSE		3
7355	9	R	351	E	R351E	-0.0206665	0.0189701	2	FALSE	FALSE	FALSE	FALSE		2
7356	9	R	351	N	R351N	-0.0547146	0.0460053	2	FALSE	FALSE	FALSE	FALSE		3
7357	9	R	351	Q	R351Q	-0.0426067	0.0210681	2	FALSE	TRUE	FALSE	FALSE	COSMIC+ClinVar	1
7358	9	R	351	C	R351C	-0.0691521	0.0441114	2	FALSE	FALSE	FALSE	FALSE		2
7359	9	R	351	S	R351S	0.0229688	0.0491953	2	FALSE	FALSE	FALSE	FALSE		2
7360	9	R	351	T	R351T	-0.105387	0.0118881	2	FALSE	FALSE	FALSE	FALSE		2
7361	9	R	351	G	R351G	0.045469	0.0210355	2	FALSE	FALSE	FALSE	FALSE		1
7362	9	R	351	P	R351P	-0.026737	0.0228303	2	FALSE	FALSE	FALSE	FALSE		1
7363	9	R	351	A	R351A	-0.0410889	0.00598669	2	FALSE	FALSE	FALSE	FALSE		2
7364	9	R	351	M	R351M	-0.0294646	0.0166343	2	FALSE	FALSE	FALSE	FALSE		3
7365	9	R	351	V	R351V	-0.0397276	0.0127643	2	FALSE	FALSE	FALSE	FALSE		2
7366	9	R	351	I	R351I	-0.0580186	0.0267131	2	FALSE	FALSE	FALSE	FALSE		2
7367	9	R	351	L	R351L	0.0234041	0.00639473	2	FALSE	FALSE	FALSE	FALSE		1
7368	9	R	351	F	R351F	0.309199	0.0275412	2	FALSE	FALSE	FALSE	FALSE		3
7369	9	R	351	Y	R351Y	-0.0288198	0.0109025	2	FALSE	FALSE	FALSE	FALSE		3
7370	9	R	351	W	R351W	-0.054654	0.00568697	2	FALSE	FALSE	FALSE	FALSE		2
7371	9	R	351	stop	R351stop	-0.0950599	0.00715788	2	FALSE	FALSE	FALSE	FALSE		1
7372	9	V	352	K	V352K	-0.0320975	0.00964445	2	FALSE	FALSE	FALSE	FALSE		2
7373	9	V	352	R	V352R	0.00576498	0.0555634	2	FALSE	FALSE	FALSE	FALSE		2
7374	9	V	352	H	V352H	-0.0330805	0.0255918	2	FALSE	FALSE	FALSE	FALSE		3
7375	9	V	352	D	V352D	-0.0926093	0.0295524	2	FALSE	FALSE	FALSE	FALSE		2
7376	9	V	352	E	V352E	-0.0756914	0.00690116	2	FALSE	FALSE	FALSE	FALSE		1
7377	9	V	352	N	V352N	-0.110628	0.0275545	2	FALSE	FALSE	FALSE	FALSE		3
7378	9	V	352	Q	V352Q	0.122673	0.00197825	2	FALSE	FALSE	FALSE	FALSE		2
7379	9	V	352	C	V352C	-0.0307409	0.0317914	2	FALSE	FALSE	FALSE	FALSE		3
7380	9	V	352	S	V352S	-0.0961644	0.00679982	2	FALSE	FALSE	FALSE	FALSE		2
7381	9	V	352	T	V352T	-0.0567046	0.00771832	2	FALSE	FALSE	FALSE	FALSE		2
7382	9	V	352	G	V352G	-0.0896206	0.0397624	2	FALSE	TRUE	FALSE	FALSE	COSMIC	1
7383	9	V	352	P	V352P	-0.0811287	0.0120079	2	FALSE	FALSE	FALSE	FALSE		2
7384	9	V	352	A	V352A	-0.0391547	0.022748	2	FALSE	FALSE	FALSE	FALSE		1
7385	9	V	352	M	V352M	-0.0457415	0.045949	2	FALSE	FALSE	FALSE	FALSE		1
7386	9	V	352	V	WT	0	0	2	FALSE	FALSE	FALSE	FALSE		0
7387	9	V	352	I	V352I	-0.0331992	0.0402661	2	FALSE	FALSE	FALSE	FALSE		2
7388	9	V	352	L	V352L	-0.0297027	0.00454335	2	FALSE	FALSE	FALSE	FALSE		1
7389	9	V	352	F	V352F	-0.0297788	0.0356472	2	FALSE	FALSE	FALSE	FALSE		2
7390	9	V	352	Y	V352Y	-0.0312119	0.0233075	2	FALSE	FALSE	FALSE	FALSE		3
7391	9	V	352	W	V352W	-0.0630204	0.0420208	2	FALSE	FALSE	FALSE	FALSE		2
7392	9	V	352	stop	V352stop	-0.0659505	0.0203397	2	FALSE	FALSE	FALSE	FALSE		2
7393	9	I	353	K	I353K	-0.0278275	0.00437769	2	FALSE	FALSE	FALSE	FALSE		2
7394	9	I	353	R	I353R	-0.111523	0.0644476	2	FALSE	FALSE	FALSE	FALSE		2
7395	9	I	353	H	I353H	-0.0421959	0.00188334	2	FALSE	FALSE	FALSE	FALSE		2
7396	9	I	353	D	I353D	-0.0657554	0.00224518	2	FALSE	FALSE	FALSE	FALSE		2
7397	9	I	353	E	I353E	-0.00846279	0.0642807	2	FALSE	FALSE	FALSE	FALSE		3
7398	9	I	353	N	I353N	-0.0925774	0.0466444	2	FALSE	FALSE	FALSE	FALSE		1
7399	9	I	353	Q	I353Q	-0.0623789	0.00792786	2	FALSE	FALSE	FALSE	FALSE		3
7400	9	I	353	C	I353C	-0.0334918	0.031451	2	FALSE	FALSE	FALSE	FALSE		2
7401	9	I	353	S	I353S	-0.0730726	0.0150017	2	FALSE	FALSE	FALSE	FALSE		1
7402	9	I	353	T	I353T	-0.0256797	0.0265277	2	FALSE	FALSE	FALSE	FALSE		1
7403	9	I	353	G	I353G	-0.120898	0.0260844	2	FALSE	FALSE	FALSE	FALSE		2
7404	9	I	353	P	I353P	-0.0525097	0.0128078	2	FALSE	FALSE	FALSE	FALSE		2
7405	9	I	353	A	I353A	-0.0702505	0.00878402	2	FALSE	FALSE	FALSE	FALSE		2
7406	9	I	353	M	I353M	0.0105559	0.00182104	2	FALSE	FALSE	FALSE	FALSE		1
7407	9	I	353	V	I353V	-0.0548555	0.0517732	2	FALSE	FALSE	FALSE	FALSE		1
7408	9	I	353	I	WT	0	0	2	FALSE	FALSE	FALSE	FALSE		0
7409	9	I	353	L	I353L	-0.0192183	0.0342491	2	FALSE	FALSE	FALSE	TRUE	ClinVar	1
7410	9	I	353	F	I353F	-0.114681	0.0298173	2	FALSE	FALSE	FALSE	FALSE		1
7411	9	I	353	Y	I353Y	-0.0928723	0.000424988	2	FALSE	FALSE	FALSE	FALSE		2
7412	9	I	353	W	I353W	0.00705293	0.0146337	2	FALSE	FALSE	FALSE	FALSE		3
7413	9	I	353	stop	I353stop	-0.135401	0.0432817	2	FALSE	FALSE	FALSE	FALSE		3
7414	9	V	354	K	V354K	-0.0809717	0.00233298	2	FALSE	FALSE	FALSE	FALSE		3
7415	9	V	354	R	V354R	-0.156506	0.0100284	2	FALSE	FALSE	FALSE	FALSE		2
7416	9	V	354	H	V354H	-0.108	0.0369238	2	FALSE	FALSE	FALSE	FALSE		2
7417	9	V	354	D	V354D	-0.0378896	0.00341945	2	FALSE	FALSE	FALSE	FALSE		1
7418	9	V	354	E	V354E	-0.0850225	0.0210923	2	FALSE	FALSE	FALSE	FALSE		2
7419	9	V	354	N	V354N	-0.118909	0.0262893	2	FALSE	FALSE	FALSE	FALSE		2
7420	9	V	354	Q	V354Q	-0.0909206	0.0277501	2	FALSE	FALSE	FALSE	FALSE		3
7421	9	V	354	C	V354C	0.0456707	0.0225725	2	FALSE	FALSE	FALSE	FALSE		2
7422	9	V	354	S	V354S	0.033627	0.0431567	2	FALSE	FALSE	FALSE	FALSE		2
7423	9	V	354	T	V354T	-0.103593	0.00863685	2	FALSE	FALSE	FALSE	FALSE		2
7424	9	V	354	G	V354G	-0.103727	0.014542	2	FALSE	FALSE	FALSE	FALSE		1
7425	9	V	354	P	V354P	-0.0677087	0.0128078	2	FALSE	FALSE	FALSE	FALSE		2
7426	9	V	354	A	V354A	-0.00451709	0.0240911	2	FALSE	FALSE	FALSE	FALSE		1
7427	9	V	354	M	V354M	-0.161255	0.0100464	2	FALSE	FALSE	FALSE	FALSE		2
7428	9	V	354	V	WT	0	0	2	FALSE	FALSE	FALSE	FALSE		0
7429	9	V	354	I	V354I	-0.0393306	0.0250974	2	FALSE	FALSE	FALSE	FALSE		1
7430	9	V	354	L	V354L	-0.135286	0.0494887	2	FALSE	FALSE	FALSE	FALSE		1
7431	9	V	354	F	V354F	-0.0309057	0.0219562	2	FALSE	FALSE	FALSE	FALSE		1
7432	9	V	354	Y	V354Y	-0.0649555	0.0464355	2	FALSE	FALSE	FALSE	FALSE		2
7433	9	V	354	W	V354W	-0.0228144	0.0266914	2	FALSE	FALSE	FALSE	FALSE		3
7434	9	V	354	stop	V354stop	-0.0712057	0.0219422	2	FALSE	FALSE	FALSE	FALSE		3
7435	9	M	355	K	M355K	-0.0449177	0.0429468	2	FALSE	FALSE	FALSE	FALSE		1
7436	9	M	355	R	M355R	-0.115265	0.0355555	2	FALSE	FALSE	FALSE	FALSE		1
7437	9	M	355	H	M355H	-0.00105853	0.0447745	2	FALSE	FALSE	FALSE	FALSE		3
7438	9	M	355	D	M355D	-0.0437715	0.0352136	2	FALSE	FALSE	FALSE	FALSE		3
7439	9	M	355	E	M355E	-0.112711	0.0692391	2	FALSE	FALSE	FALSE	FALSE		2
7440	9	M	355	N	M355N	0.445007	0.00208509	2	FALSE	FALSE	FALSE	FALSE		2
7441	9	M	355	Q	M355Q	0.0122356	0.00457157	2	FALSE	FALSE	FALSE	FALSE		2
7442	9	M	355	C	M355C	-0.0316133	0.00240219	2	FALSE	FALSE	FALSE	FALSE		3
7443	9	M	355	S	M355S	-0.169389	0.0342196	2	FALSE	FALSE	FALSE	FALSE		2
7444	9	M	355	T	M355T	-0.0179036	0.03782	2	FALSE	TRUE	FALSE	FALSE	COSMIC	1
7445	9	M	355	G	M355G	-0.0778124	0.0241926	2	FALSE	FALSE	FALSE	FALSE		2
7446	9	M	355	P	M355P	-0.0179544	0.00831502	2	FALSE	FALSE	FALSE	FALSE		2
7447	9	M	355	A	M355A	0.0423114	0.0386067	2	FALSE	FALSE	FALSE	FALSE		2
7448	9	M	355	M	WT	0	0	2	FALSE	FALSE	FALSE	FALSE		0
7449	9	M	355	V	M355V	0.00222487	0.0150222	2	FALSE	FALSE	FALSE	FALSE		1
7450	9	M	355	I	M355I	-0.000862956	0.0156609	2	FALSE	TRUE	FALSE	FALSE	COSMIC	1
7451	9	M	355	L	M355L	0.062132	0.00737053	2	FALSE	FALSE	FALSE	FALSE		1
7452	9	M	355	F	M355F	-0.0211463	0.00219805	2	FALSE	FALSE	FALSE	FALSE		2
7453	9	M	355	Y	M355Y	-0.0506886	0.0658255	2	FALSE	FALSE	FALSE	FALSE		3
7454	9	M	355	W	M355W	0.00732457	0.0352973	2	FALSE	FALSE	FALSE	FALSE		2
7455	9	M	355	stop	M355stop	-0.0154986	0.0147798	2	FALSE	FALSE	FALSE	FALSE		2
7456	9	T	356	K	T356K	-0.0394946	0.0457882	2	FALSE	FALSE	FALSE	FALSE		1
7457	9	T	356	R	T356R	-0.0594174	0.0142682	2	FALSE	FALSE	FALSE	FALSE		1
7458	9	T	356	H	T356H	0.108117	0.031059	2	FALSE	FALSE	FALSE	FALSE		3
7459	9	T	356	D	T356D	-0.0922157	0.0229961	2	FALSE	FALSE	FALSE	FALSE		3
7460	9	T	356	E	T356E	-0.0577076	0.0170952	2	FALSE	FALSE	FALSE	FALSE		2
7461	9	T	356	N	T356N	-0.0600268	0.00568697	2	FALSE	FALSE	FALSE	FALSE		2
7462	9	T	356	Q	T356Q	-0.0375082	0.0141622	2	FALSE	FALSE	FALSE	FALSE		2
7463	9	T	356	C	T356C	0.168954	0.00524699	2	FALSE	FALSE	FALSE	FALSE		3
7464	9	T	356	S	T356S	-0.0628648	0.014174	2	FALSE	FALSE	FALSE	FALSE		1
7465	9	T	356	T	WT	0	0	2	FALSE	FALSE	FALSE	FALSE		0
7466	9	T	356	G	T356G	0.193244	0.0122301	2	FALSE	FALSE	FALSE	FALSE		2
7467	9	T	356	P	T356P	-0.0888147	0.011177	2	FALSE	FALSE	FALSE	FALSE		1
7468	9	T	356	A	T356A	-0.0359585	0.00927351	2	FALSE	TRUE	FALSE	FALSE	COSMIC	1
7469	9	T	356	M	T356M	-0.0497116	0.0463019	2	FALSE	FALSE	FALSE	FALSE		2
7470	9	T	356	V	T356V	0.0226524	0.0700437	2	FALSE	FALSE	FALSE	FALSE		2
7471	9	T	356	I	T356I	-0.0686022	0.011463	2	FALSE	FALSE	FALSE	FALSE		1
7472	9	T	356	L	T356L	0.0598663	0.0115926	2	FALSE	FALSE	FALSE	FALSE		2
7473	9	T	356	F	T356F	-0.12581	0.0264196	2	FALSE	FALSE	FALSE	FALSE		3
7474	9	T	356	Y	T356Y	-0.0383309	0.0194198	2	FALSE	FALSE	FALSE	FALSE		3
7475	9	T	356	W	T356W	-0.0969644	0.0210681	2	FALSE	FALSE	FALSE	FALSE		3
7476	9	T	356	stop	T356stop	-0.126923	0.0203397	2	FALSE	FALSE	FALSE	FALSE		2
7477	9	T	357	K	T357K	-0.154471	0.0131337	2	FALSE	FALSE	FALSE	FALSE		1
7478	9	T	357	R	T357R	-0.100227	0.0536514	2	FALSE	FALSE	FALSE	FALSE		1
7479	9	T	357	H	T357H	-0.0489349	0.00631641	2	FALSE	FALSE	FALSE	FALSE		3
7480	9	T	357	D	T357D	-0.0495077	0.00929096	2	FALSE	FALSE	FALSE	FALSE		3
7481	9	T	357	E	T357E	-0.0677429	0.0152481	2	FALSE	FALSE	FALSE	FALSE		2
7482	9	T	357	N	T357N	0.0303668	0.0273506	2	FALSE	FALSE	FALSE	FALSE		2
7483	9	T	357	Q	T357Q	-0.0170348	0.0058639	2	FALSE	FALSE	FALSE	FALSE		2
7484	9	T	357	C	T357C	0.119114	0.0302663	2	FALSE	FALSE	FALSE	FALSE		3
7485	9	T	357	S	T357S	-0.0223996	0.00276164	2	FALSE	FALSE	FALSE	FALSE		1
7486	9	T	357	T	WT	0	0	2	FALSE	FALSE	FALSE	FALSE		0
7487	9	T	357	G	T357G	-0.0540843	0.00792786	2	FALSE	FALSE	FALSE	FALSE		2
7488	9	T	357	P	T357P	-0.0715824	0.0249594	2	FALSE	FALSE	FALSE	FALSE		1
7489	9	T	357	A	T357A	-0.0170903	0.0109167	2	FALSE	TRUE	FALSE	FALSE	COSMIC	1
7490	9	T	357	M	T357M	-0.0215239	0.0100947	2	FALSE	TRUE	FALSE	FALSE	COSMIC+TCGA	1
7491	9	T	357	V	T357V	-0.0301861	0.0100284	2	FALSE	FALSE	FALSE	FALSE		2
7492	9	T	357	I	T357I	0.00790281	0.00493656	2	FALSE	FALSE	FALSE	FALSE		2
7493	9	T	357	L	T357L	-0.0947595	0.0335041	2	FALSE	FALSE	FALSE	FALSE		2
7494	9	T	357	F	T357F	-0.21947	0.0667212	2	FALSE	FALSE	FALSE	FALSE		3
7495	9	T	357	Y	T357Y	-0.138508	0.0092999	2	FALSE	FALSE	FALSE	FALSE		3
7496	9	T	357	W	T357W	0.0610193	0.00616957	2	FALSE	FALSE	FALSE	FALSE		2
7497	9	T	357	stop	T357stop	0.0647436	0.00806567	2	FALSE	FALSE	FALSE	FALSE		2
7498	9	K	358	K	WT	0	0	2	FALSE	FALSE	FALSE	FALSE		0
7499	9	K	358	R	K358R	-0.024053	0.00152852	2	FALSE	FALSE	FALSE	FALSE		1
7500	9	K	358	H	K358H	-0.0684449	0.0392071	2	FALSE	FALSE	FALSE	FALSE		2
7501	9	K	358	D	K358D	0.145283	0.00792786	2	FALSE	FALSE	FALSE	FALSE		2
7502	9	K	358	E	K358E	-0.0178288	0.0270395	2	FALSE	FALSE	FALSE	FALSE		1
7503	9	K	358	N	K358N	-0.054957	0.00771832	2	FALSE	FALSE	FALSE	FALSE		1
7504	9	K	358	Q	K358Q	-0.0369048	0.00362777	2	FALSE	TRUE	FALSE	FALSE	COSMIC+TCGA	1
7505	9	K	358	C	K358C	-0.0350619	0.0131881	2	FALSE	FALSE	FALSE	FALSE		3
7506	9	K	358	S	K358S	0.0471407	0.00653141	2	FALSE	FALSE	FALSE	FALSE		2
7507	9	K	358	T	K358T	-0.0104586	0.00397962	2	FALSE	FALSE	FALSE	FALSE		1
7508	9	K	358	G	K358G	-0.000900095	0.0273042	2	FALSE	FALSE	FALSE	FALSE		2
7509	9	K	358	P	K358P	0.0882873	0.0253696	2	FALSE	FALSE	FALSE	FALSE		2
7510	9	K	358	A	K358A	0.0137755	0.00612595	2	FALSE	FALSE	FALSE	FALSE		2
7511	9	K	358	M	K358M	-0.00663527	0.0318401	2	FALSE	FALSE	FALSE	FALSE		2
7512	9	K	358	V	K358V	0.0106835	0.011305	2	FALSE	FALSE	FALSE	FALSE		2
7513	9	K	358	I	K358I	-0.033881	0.0048477	2	FALSE	FALSE	FALSE	FALSE		1
7514	9	K	358	L	K358L	-0.0346687	0.0222263	2	FALSE	FALSE	FALSE	FALSE		2
7515	9	K	358	F	K358F	-0.0836486	0.00792786	2	FALSE	FALSE	FALSE	FALSE		3
7516	9	K	358	Y	K358Y	-0.0548055	0.00639473	2	FALSE	FALSE	FALSE	FALSE		2
7517	9	K	358	W	K358W	0.0249824	0.00792786	2	FALSE	FALSE	FALSE	FALSE		3
7518	9	K	358	stop	K358stop	-0.106955	0.0144493	2	FALSE	FALSE	FALSE	FALSE		1
7519	9	E	359	K	E359K	0.0175942	0.0329334	2	FALSE	FALSE	FALSE	FALSE		1
7520	9	E	359	R	E359R	-0.0693485	0.00221313	2	FALSE	FALSE	FALSE	FALSE		2
7521	9	E	359	H	E359H	-0.07119	0.000884628	2	FALSE	FALSE	FALSE	FALSE		2
7522	9	E	359	D	E359D	-0.0538551	0.018437	2	FALSE	FALSE	FALSE	FALSE		1
7523	9	E	359	E	WT	0	0	2	FALSE	FALSE	FALSE	FALSE		0
7524	9	E	359	N	E359N	-0.0368155	0.011537	2	FALSE	FALSE	FALSE	FALSE		2
7525	9	E	359	Q	E359Q	-0.0214641	0.0128632	2	FALSE	FALSE	FALSE	FALSE		1
7526	9	E	359	C	E359C	0.0811169	0.0312996	2	FALSE	FALSE	FALSE	FALSE		3
7527	9	E	359	S	E359S	-0.0419981	0.0452447	2	FALSE	FALSE	FALSE	FALSE		2
7528	9	E	359	T	E359T	-0.0923666	0.00664675	2	FALSE	FALSE	FALSE	FALSE		2
7529	9	E	359	G	E359G	-0.0845512	0.0399473	2	FALSE	FALSE	FALSE	FALSE		1
7530	9	E	359	P	E359P	0.0430335	0.0132933	2	FALSE	FALSE	FALSE	FALSE		2
7531	9	E	359	A	E359A	-0.0527643	0.0399866	2	FALSE	FALSE	FALSE	FALSE		1
7532	9	E	359	M	E359M	-0.0813055	0.0235694	2	FALSE	FALSE	FALSE	FALSE		3
7533	9	E	359	V	E359V	-0.0771908	0.0234676	2	FALSE	FALSE	FALSE	FALSE		1
7534	9	E	359	I	E359I	-0.0723933	0.0211816	2	FALSE	FALSE	FALSE	FALSE		2
7535	9	E	359	L	E359L	-0.0329727	0.0355624	2	FALSE	FALSE	FALSE	FALSE		2
7536	9	E	359	F	E359F	-0.0479321	0.0165388	2	FALSE	FALSE	FALSE	FALSE		3
7537	9	E	359	Y	E359Y	-0.0725598	0.0333791	2	FALSE	FALSE	FALSE	FALSE		2
7538	9	E	359	W	E359W	0.0129586	0.0426586	2	FALSE	FALSE	FALSE	FALSE		3
7539	9	E	359	stop	E359stop	-0.00598543	0.0140953	2	FALSE	FALSE	FALSE	FALSE		1
7540	9	V	360	K	V360K	-0.0708615	0.00705375	2	FALSE	FALSE	FALSE	FALSE		2
7541	9	V	360	R	V360R	-0.0377935	0.0148176	2	FALSE	FALSE	FALSE	FALSE		2
7542	9	V	360	H	V360H	0.0162294	0.00241444	2	FALSE	FALSE	FALSE	FALSE		3
7543	9	V	360	D	V360D	0.0166599	0.0292365	2	FALSE	FALSE	FALSE	FALSE		2
7544	9	V	360	E	V360E	-0.0227813	0.0165654	2	FALSE	FALSE	FALSE	FALSE		1
7545	9	V	360	N	V360N	-0.0180668	0.0118642	2	FALSE	FALSE	FALSE	FALSE		3
7546	9	V	360	Q	V360Q	-0.0224494	0.0136276	2	FALSE	FALSE	FALSE	FALSE		2
7547	9	V	360	C	V360C	0.0226177	0.00617757	2	FALSE	FALSE	FALSE	FALSE		3
7548	9	V	360	S	V360S	-0.0323733	0.0381111	2	FALSE	FALSE	FALSE	FALSE		2
7549	9	V	360	T	V360T	-0.0471178	0.00426284	2	FALSE	FALSE	FALSE	FALSE		2
7550	9	V	360	G	V360G	-0.0408135	0.00902131	2	FALSE	FALSE	FALSE	FALSE		1
7551	9	V	360	P	V360P	-0.138099	0.0925805	2	FALSE	FALSE	FALSE	FALSE		2
7552	9	V	360	A	V360A	0.0100132	0.00321034	2	FALSE	FALSE	FALSE	FALSE		1
7553	9	V	360	M	V360M	0.0147229	0.00792786	2	FALSE	FALSE	FALSE	TRUE	ClinVar	1
7554	9	V	360	V	WT	0	0	2	FALSE	FALSE	FALSE	FALSE		0
7555	9	V	360	I	V360I	-0.0800452	0.006289	2	FALSE	FALSE	FALSE	FALSE		2
7556	9	V	360	L	V360L	0.262377	0.0256027	2	FALSE	FALSE	FALSE	FALSE		1
7557	9	V	360	F	V360F	-0.00216469	0.00553346	2	FALSE	FALSE	FALSE	FALSE		2
7558	9	V	360	Y	V360Y	-0.0231584	0.0374758	2	FALSE	FALSE	FALSE	FALSE		3
7559	9	V	360	W	V360W	0.0565459	0.00345072	2	FALSE	FALSE	FALSE	FALSE		2
7560	9	V	360	stop	V360stop	-0.062181	0.022479	2	FALSE	FALSE	FALSE	FALSE		2
7561	9	E	361	K	E361K	-0.0197314	0.0123148	2	FALSE	FALSE	FALSE	FALSE		1
7562	9	E	361	R	E361R	-0.0605345	0.015625	2	FALSE	FALSE	FALSE	FALSE		2
7563	9	E	361	H	E361H	-0.0318917	0.00265277	2	FALSE	FALSE	FALSE	FALSE		2
7564	9	E	361	D	E361D	0.0505798	0.034951	2	FALSE	FALSE	FALSE	FALSE		1
7565	9	E	361	E	WT	0	0	2	FALSE	FALSE	FALSE	FALSE		0
7566	9	E	361	N	E361N	0.00672549	0.0181244	2	FALSE	FALSE	FALSE	FALSE		2
7567	9	E	361	Q	E361Q	-0.0858629	0.031487	2	FALSE	FALSE	FALSE	FALSE		1
7568	9	E	361	C	E361C	-0.0523908	0.0103306	2	FALSE	FALSE	FALSE	FALSE		3
7569	9	E	361	S	E361S	0.0856563	0.0152011	2	FALSE	FALSE	FALSE	FALSE		2
7570	9	E	361	T	E361T	-0.0622436	0.00954063	2	FALSE	FALSE	FALSE	FALSE		2
7571	9	E	361	G	E361G	-0.105014	0.020543	2	FALSE	FALSE	FALSE	FALSE		1
7572	9	E	361	P	E361P	-0.168456	0.0667476	2	FALSE	FALSE	FALSE	FALSE		2
7573	9	E	361	A	E361A	-0.0599058	0.0116558	2	FALSE	FALSE	FALSE	FALSE		1
7574	9	E	361	M	E361M	-0.059783	0.0400137	2	FALSE	FALSE	FALSE	FALSE		2
7575	9	E	361	V	E361V	-0.0508965	0.0104776	2	FALSE	FALSE	FALSE	FALSE		1
7576	9	E	361	I	E361I			0	FALSE	FALSE	FALSE	FALSE		3
7577	9	E	361	L	E361L	0.302362	0.0129072	2	FALSE	FALSE	FALSE	FALSE		2
7578	9	E	361	F	E361F	-0.0216224	0.0661806	2	FALSE	FALSE	FALSE	FALSE		3
7579	9	E	361	Y	E361Y	-0.00757982	0.00933797	2	FALSE	FALSE	FALSE	FALSE		2
7580	9	E	361	W	E361W	-0.0436763	0.029204	2	FALSE	FALSE	FALSE	FALSE		2
7581	9	E	361	stop	E361stop	-0.0783302	0.026495	2	FALSE	FALSE	FALSE	FALSE		1
7582	9	R	362	K	R362K	0.00563122	0.0285657	2	FALSE	TRUE	FALSE	TRUE	COSMIC+TCGA+ClinVar	1
7583	9	R	362	R	WT	0	0	2	FALSE	FALSE	FALSE	FALSE		0
7584	9	R	362	H	R362H	0.0204012	0.0175804	2	FALSE	FALSE	FALSE	FALSE		3
7585	9	R	362	D	R362D	-0.0399784	0.00753399	2	FALSE	FALSE	FALSE	FALSE		3
7586	9	R	362	E	R362E	0.0627513	0.00430261	2	FALSE	FALSE	FALSE	FALSE		2
7587	9	R	362	N	R362N	-0.0568323	0.00120779	2	FALSE	FALSE	FALSE	FALSE		2
7588	9	R	362	Q	R362Q	-0.0442049	0.0067865	2	FALSE	FALSE	FALSE	FALSE		2
7589	9	R	362	C	R362C	-0.129201	0.0129582	2	FALSE	FALSE	FALSE	FALSE		2
7590	9	R	362	S	R362S	-0.0200224	0.0303427	2	FALSE	FALSE	FALSE	FALSE		1
7591	9	R	362	T	R362T	0.300722	0.00570638	2	FALSE	FALSE	FALSE	FALSE		1
7592	9	R	362	G	R362G	0.108856	0.00341993	2	FALSE	FALSE	FALSE	FALSE		1
7593	9	R	362	P	R362P	-0.0767985	0.010643	2	FALSE	FALSE	FALSE	FALSE		2
7594	9	R	362	A	R362A	0.0144278	0.0312341	2	FALSE	FALSE	FALSE	FALSE		2
7595	9	R	362	M	R362M	-0.0699258	0.0153736	2	FALSE	FALSE	FALSE	FALSE		2
7596	9	R	362	V	R362V	0.133285	0.0385002	2	FALSE	FALSE	FALSE	FALSE		2
7597	9	R	362	I	R362I	-0.0251948	0.00433857	2	FALSE	FALSE	FALSE	FALSE		1
7598	9	R	362	L	R362L	-0.0274063	0.0310634	2	FALSE	FALSE	FALSE	FALSE		2
7599	9	R	362	F	R362F	-0.0199193	0.0381885	2	FALSE	FALSE	FALSE	FALSE		3
7600	9	R	362	Y	R362Y	-0.0365259	0.00566589	2	FALSE	FALSE	FALSE	FALSE		3
7601	9	R	362	W	R362W	-0.0964524	0.0295221	2	FALSE	FALSE	FALSE	FALSE		2
7602	9	R	362	stop	R362stop	-0.030125	0.0477903	2	FALSE	FALSE	FALSE	FALSE		1
7603	9	G	363	K	G363K	0.0044484	0.0165654	2	FALSE	FALSE	FALSE	FALSE		2
7604	9	G	363	R	G363R	0.00409843	0.0425007	2	FALSE	FALSE	FALSE	FALSE		1
7605	9	G	363	H	G363H	0.0014215	0.0012028	2	FALSE	FALSE	FALSE	FALSE		3
7606	9	G	363	D	G363D	-0.0136538	0.0140451	2	FALSE	FALSE	FALSE	FALSE		2
7607	9	G	363	E	G363E	-0.0665055	0.0320802	2	FALSE	FALSE	FALSE	FALSE		1
7608	9	G	363	N	G363N	-0.0475789	0.00799583	2	FALSE	FALSE	FALSE	FALSE		3
7609	9	G	363	Q	G363Q	-0.089367	0.0261289	2	FALSE	FALSE	FALSE	FALSE		2
7610	9	G	363	C	G363C	0.0398361	0.0392056	2	FALSE	FALSE	FALSE	FALSE		2
7611	9	G	363	S	G363S	0.12134	0.028277	2	FALSE	FALSE	FALSE	FALSE		2
7612	9	G	363	T	G363T	-0.035041	0.0182662	2	FALSE	FALSE	FALSE	FALSE		2
7613	9	G	363	G	WT	0	0	2	FALSE	FALSE	FALSE	FALSE		0
7614	9	G	363	P	G363P	0.0980751	0.000841055	2	FALSE	FALSE	FALSE	FALSE		2
7615	9	G	363	A	G363A	0.011779	0.000865537	2	FALSE	FALSE	FALSE	FALSE		1
7616	9	G	363	M	G363M	0.0354039	0.00761148	2	FALSE	FALSE	FALSE	FALSE		3
7617	9	G	363	V	G363V	0.022996	0.0360465	2	FALSE	FALSE	FALSE	FALSE		1
7618	9	G	363	I	G363I	-0.0725535	0.00908169	2	FALSE	FALSE	FALSE	FALSE		2
7619	9	G	363	L	G363L	0.00745491	0.0107851	2	FALSE	FALSE	FALSE	FALSE		2
7620	9	G	363	F	G363F	-0.0495587	0.0414013	2	FALSE	FALSE	FALSE	FALSE		3
7621	9	G	363	Y	G363Y	-0.0485929	0.00592649	2	FALSE	FALSE	FALSE	FALSE		3
7622	9	G	363	W	G363W	-0.0811479	0.00885582	2	FALSE	FALSE	FALSE	FALSE		2
7623	9	G	363	stop	G363stop	-0.00621984	0.0127685	2	FALSE	FALSE	FALSE	FALSE		1
7624	9	K	364	K	WT	0	0	2	FALSE	FALSE	FALSE	FALSE		0
7625	9	K	364	R	K364R	-0.038267	0.00466391	2	FALSE	FALSE	FALSE	TRUE	ClinVar	1
7626	9	K	364	H	K364H	-0.0947275	0.00503252	2	FALSE	FALSE	FALSE	FALSE		2
7627	9	K	364	D	K364D	-0.00828617	0.0208227	2	FALSE	FALSE	FALSE	FALSE		2
7628	9	K	364	E	K364E	-0.028954	0.0076561	2	FALSE	FALSE	FALSE	FALSE		1
7629	9	K	364	N	K364N	-0.0195533	0.00860219	2	FALSE	TRUE	FALSE	FALSE	COSMIC	1
7630	9	K	364	Q	K364Q	-0.014406	0.0167562	2	FALSE	FALSE	FALSE	FALSE		1
7631	9	K	364	C	K364C	-0.00721015	0.00730758	2	FALSE	FALSE	FALSE	FALSE		3
7632	9	K	364	S	K364S	-0.0561311	0.0152646	2	FALSE	FALSE	FALSE	FALSE		2
7633	9	K	364	T	K364T	-0.0373967	0.0096788	2	FALSE	FALSE	FALSE	FALSE		1
7634	9	K	364	G	K364G	-0.00625441	0.0174395	2	FALSE	FALSE	FALSE	FALSE		2
7635	9	K	364	P	K364P	0.00386271	0.043818	2	FALSE	FALSE	FALSE	FALSE		2
7636	9	K	364	A	K364A	-0.0770468	0.00276463	2	FALSE	FALSE	FALSE	FALSE		2
7637	9	K	364	M	K364M	0.121847	0.0216239	2	FALSE	TRUE	FALSE	FALSE	COSMIC	1
7638	9	K	364	V	K364V	-0.0110724	0.000125322	2	FALSE	FALSE	FALSE	FALSE		2
7639	9	K	364	I	K364I	-0.0568241	0.0322857	2	FALSE	FALSE	FALSE	FALSE		2
7640	9	K	364	L	K364L	-0.0190509	0.00567663	2	FALSE	FALSE	FALSE	FALSE		2
7641	9	K	364	F	K364F	-0.0256038	0.00792786	2	FALSE	FALSE	FALSE	FALSE		3
7642	9	K	364	Y	K364Y	-0.0297436	0.00224518	2	FALSE	FALSE	FALSE	FALSE		2
7643	9	K	364	W	K364W	0.0584846	0.0095049	2	FALSE	FALSE	FALSE	FALSE		2
7644	9	K	364	stop	K364stop	0.127129	0.0165968	2	FALSE	FALSE	FALSE	FALSE		1
7645	9	S	365	K	S365K	0.418628	0.0121308	2	FALSE	FALSE	FALSE	FALSE		2
7646	9	S	365	R	S365R	-0.0417917	0.0355454	2	FALSE	FALSE	FALSE	TRUE	ClinVar	1
7647	9	S	365	H	S365H	-0.0064286	0.00518491	2	FALSE	FALSE	FALSE	FALSE		2
7648	9	S	365	D	S365D	-0.051801	0.0225899	2	FALSE	FALSE	FALSE	FALSE		2
7649	9	S	365	E	S365E	-0.0269276	0.0247383	2	FALSE	FALSE	FALSE	FALSE		3
7650	9	S	365	N	S365N	-0.00185642	0.0249678	2	FALSE	FALSE	FALSE	FALSE		1
7651	9	S	365	Q	S365Q	0.0324287	0.0440059	2	FALSE	FALSE	FALSE	FALSE		3
7652	9	S	365	C	S365C	0.125378	0.0153342	2	FALSE	FALSE	FALSE	FALSE		1
7653	9	S	365	S	WT	0	0	2	FALSE	FALSE	FALSE	FALSE		0
7654	9	S	365	T	S365T	0.0187037	0.0238315	2	FALSE	FALSE	FALSE	FALSE		1
7655	9	S	365	G	S365G	0.100346	0.0108117	2	FALSE	FALSE	FALSE	FALSE		1
7656	9	S	365	P	S365P	0.0475396	0.0161231	2	FALSE	FALSE	FALSE	FALSE		2
7657	9	S	365	A	S365A	0.189673	0.063149	2	FALSE	FALSE	FALSE	FALSE		2
7658	9	S	365	M	S365M	0.0424891	0.00386173	2	FALSE	FALSE	FALSE	FALSE		2
7659	9	S	365	V	S365V	-0.0807576	0.00373165	2	FALSE	FALSE	FALSE	FALSE		2
7660	9	S	365	I	S365I	0.152343	0.0543375	2	FALSE	FALSE	FALSE	FALSE		1
7661	9	S	365	L	S365L	-0.0510168	0.00297071	2	FALSE	FALSE	FALSE	FALSE		2
7662	9	S	365	F	S365F	0.0681378	0.0195549	2	FALSE	FALSE	FALSE	FALSE		2
7663	9	S	365	Y	S365Y	0.0513364	0.0734994	2	FALSE	FALSE	FALSE	FALSE		2
7664	9	S	365	W	S365W	-0.0137802	0.00708457	2	FALSE	FALSE	FALSE	FALSE		2
7665	9	S	365	stop	S365stop	-0.175226	0.0125514	2	FALSE	FALSE	FALSE	FALSE		2
7666	9	K	366	K	WT	0	0	2	FALSE	FALSE	FALSE	FALSE		0
7667	9	K	366	R	K366R	-0.0221492	0.0162487	2	FALSE	FALSE	FALSE	FALSE		1
7668	9	K	366	H	K366H	-0.0579601	0.00792786	2	FALSE	FALSE	FALSE	FALSE		2
7669	9	K	366	D	K366D	-0.0990758	0.000588811	2	FALSE	FALSE	FALSE	FALSE		2
7670	9	K	366	E	K366E	-0.0226426	0.00915995	2	FALSE	FALSE	FALSE	FALSE		1
7671	9	K	366	N	K366N	-0.0429971	0.02643	2	FALSE	FALSE	FALSE	FALSE		1
7672	9	K	366	Q	K366Q	-0.00722639	0.0119002	2	FALSE	FALSE	FALSE	FALSE		1
7673	9	K	366	C	K366C	-0.0422065	0.0379268	2	FALSE	FALSE	FALSE	FALSE		3
7674	9	K	366	S	K366S	-0.0153013	0.00297071	2	FALSE	FALSE	FALSE	FALSE		2
7675	9	K	366	T	K366T	-0.104357	0.0116241	2	FALSE	FALSE	FALSE	FALSE		1
7676	9	K	366	G	K366G	-0.0401607	0.0140023	2	FALSE	FALSE	FALSE	FALSE		2
7677	9	K	366	P	K366P	-0.0583416	0.0383569	2	FALSE	FALSE	FALSE	FALSE		2
7678	9	K	366	A	K366A	-0.00654995	0.026495	2	FALSE	FALSE	FALSE	FALSE		2
7679	9	K	366	M	K366M	-0.0182667	0.00792786	2	FALSE	FALSE	FALSE	FALSE		2
7680	9	K	366	V	K366V	-0.0872182	0.0170952	2	FALSE	FALSE	FALSE	FALSE		2
7681	9	K	366	I	K366I	-0.0838524	0.00676403	2	FALSE	FALSE	FALSE	FALSE		1
7682	9	K	366	L	K366L	0.00190998	0.0162887	2	FALSE	FALSE	FALSE	FALSE		2
7683	9	K	366	F	K366F	-0.111919	0.0170289	2	FALSE	FALSE	FALSE	FALSE		3
7684	9	K	366	Y	K366Y	-0.0138774	0.0414761	2	FALSE	FALSE	FALSE	FALSE		2
7685	9	K	366	W	K366W	0.0129314	0.0155704	2	FALSE	FALSE	FALSE	FALSE		3
7686	9	K	366	stop	K366stop	-0.0267781	0.0205488	2	FALSE	FALSE	FALSE	FALSE		1
7687	9	C	367	K	C367K	-0.0978484	0.00105883	2	FALSE	FALSE	FALSE	FALSE		3
7688	9	C	367	R	C367R	-0.0115895	0.032765	2	FALSE	FALSE	FALSE	FALSE		1
7689	9	C	367	H	C367H	-0.0205499	0.0553464	2	FALSE	FALSE	FALSE	FALSE		2
7690	9	C	367	D	C367D	-0.120992	0.0383603	2	FALSE	FALSE	FALSE	FALSE		2
7691	9	C	367	E	C367E	-0.0938679	0.00523661	2	FALSE	FALSE	FALSE	FALSE		3
7692	9	C	367	N	C367N	0.0986352	0.027884	2	FALSE	FALSE	FALSE	FALSE		2
7693	9	C	367	Q	C367Q	-0.07178	0.0203397	2	FALSE	FALSE	FALSE	FALSE		3
7694	9	C	367	C	WT	0	0	2	FALSE	FALSE	FALSE	FALSE		0
7695	9	C	367	S	C367S	-0.0403486	0.0188101	2	FALSE	FALSE	FALSE	FALSE		1
7696	9	C	367	T	C367T	0.198762	0.0275039	2	FALSE	FALSE	FALSE	FALSE		2
7697	9	C	367	G	C367G	-0.0466439	0.0202822	2	FALSE	FALSE	FALSE	FALSE		1
7698	9	C	367	P	C367P	-0.0894963	0.0103955	2	FALSE	FALSE	FALSE	FALSE		2
7699	9	C	367	A	C367A	0.0300351	0.00015639	2	FALSE	FALSE	FALSE	FALSE		2
7700	9	C	367	M	C367M	-0.110904	0.0554947	2	FALSE	FALSE	FALSE	FALSE		3
7701	9	C	367	V	C367V	-0.0804395	0.0131606	2	FALSE	FALSE	FALSE	FALSE		2
7702	9	C	367	I	C367I	0.168984	0.0151668	2	FALSE	FALSE	FALSE	FALSE		2
7703	9	C	367	L	C367L	-0.144181	0.0621615	2	FALSE	FALSE	FALSE	FALSE		2
7704	9	C	367	F	C367F	-0.12249	0.0301703	2	FALSE	FALSE	FALSE	FALSE		1
7705	9	C	367	Y	C367Y	-0.0656204	0.0272758	2	FALSE	FALSE	FALSE	FALSE		1
7706	9	C	367	W	C367W	0.0684694	0.00468054	2	FALSE	FALSE	FALSE	FALSE		1
7707	9	C	367	stop	C367stop	-0.00641237	0.0347872	2	FALSE	FALSE	FALSE	FALSE		1
7708	9	V	368	K	V368K	0.117716	0.0145073	2	FALSE	FALSE	FALSE	FALSE		3
7709	9	V	368	R	V368R	-0.0977607	0.00578846	2	FALSE	FALSE	FALSE	FALSE		2
7710	9	V	368	H	V368H	-0.0127405	0.0277423	2	FALSE	FALSE	FALSE	FALSE		2
7711	9	V	368	D	V368D	-0.00775161	0.01128	2	FALSE	FALSE	FALSE	FALSE		1
7712	9	V	368	E	V368E	-0.0713725	0.00269514	2	FALSE	FALSE	FALSE	FALSE		2
7713	9	V	368	N	V368N	-0.00193185	0.0232109	2	FALSE	FALSE	FALSE	FALSE		2
7714	9	V	368	Q	V368Q	-0.0585247	0.0390018	2	FALSE	FALSE	FALSE	FALSE		3
7715	9	V	368	C	V368C	-0.0466718	0.00564826	2	FALSE	FALSE	FALSE	FALSE		2
7716	9	V	368	S	V368S	-0.0343778	0.00792786	2	FALSE	FALSE	FALSE	FALSE		2
7717	9	V	368	T	V368T	-0.077671	0.0166283	2	FALSE	FALSE	FALSE	FALSE		2
7718	9	V	368	G	V368G	-0.0405842	0.0467475	2	FALSE	FALSE	FALSE	FALSE		1
7719	9	V	368	P	V368P	-0.0544063	0.0396011	2	FALSE	FALSE	FALSE	FALSE		2
7720	9	V	368	A	V368A	0.0710498	0.000125496	2	FALSE	FALSE	FALSE	FALSE		1
7721	9	V	368	M	V368M	-0.11063	0.0198112	2	FALSE	FALSE	FALSE	FALSE		2
7722	9	V	368	V	WT	0	0	2	FALSE	FALSE	FALSE	FALSE		0
7723	9	V	368	I	V368I	-0.00612254	0.0310634	2	FALSE	FALSE	FALSE	FALSE		1
7724	9	V	368	L	V368L	-0.0774092	0.054693	2	FALSE	FALSE	FALSE	FALSE		1
7725	9	V	368	F	V368F	0.0342054	0.0362026	2	FALSE	FALSE	FALSE	FALSE		1
7726	9	V	368	Y	V368Y	0.352704	0.0415689	2	FALSE	FALSE	FALSE	FALSE		2
7727	9	V	368	W	V368W	-0.0136886	0.018147	2	FALSE	FALSE	FALSE	FALSE		3
7728	9	V	368	stop	V368stop	0.0615956	0.00255313	2	FALSE	FALSE	FALSE	FALSE		3
7729	9	K	369	K	WT	0	0	2	FALSE	FALSE	FALSE	FALSE		0
7730	9	K	369	R	K369R	-0.0600526	0.00907751	2	FALSE	FALSE	FALSE	FALSE		1
7731	9	K	369	H	K369H	0.0210145	0.0217796	2	FALSE	FALSE	FALSE	FALSE		2
7732	9	K	369	D	K369D	-0.046486	0.00271309	2	FALSE	FALSE	FALSE	FALSE		2
7733	9	K	369	E	K369E	-0.0802563	0.00553503	2	FALSE	FALSE	FALSE	FALSE		1
7734	9	K	369	N	K369N	0.0339038	0.00357024	2	FALSE	FALSE	FALSE	FALSE		1
7735	9	K	369	Q	K369Q	-0.0479358	0.0154597	2	FALSE	FALSE	FALSE	FALSE		1
7736	9	K	369	C	K369C	-0.040584	0.00792786	2	FALSE	FALSE	FALSE	FALSE		3
7737	9	K	369	S	K369S	-0.0583903	0.0256238	2	FALSE	FALSE	FALSE	FALSE		2
7738	9	K	369	T	K369T	0.0163374	0.0115471	2	FALSE	FALSE	FALSE	FALSE		1
7739	9	K	369	G	K369G	0.00100081	0.0232181	2	FALSE	FALSE	FALSE	FALSE		2
7740	9	K	369	P	K369P	0.139528	0.0127987	2	FALSE	FALSE	FALSE	FALSE		2
7741	9	K	369	A	K369A	0.00251478	0.0103746	2	FALSE	FALSE	FALSE	FALSE		2
7742	9	K	369	M	K369M	-0.0889402	0.019928	2	FALSE	FALSE	FALSE	FALSE		2
7743	9	K	369	V	K369V	-0.0427657	0.0108407	2	FALSE	FALSE	FALSE	FALSE		2
7744	9	K	369	I	K369I	-0.0243042	0.00392503	2	FALSE	FALSE	FALSE	FALSE		1
7745	9	K	369	L	K369L	-0.0634562	0.0108136	2	FALSE	FALSE	FALSE	FALSE		2
7746	9	K	369	F	K369F	-0.0400239	0.0183529	2	FALSE	FALSE	FALSE	FALSE		3
7747	9	K	369	Y	K369Y	0.0302976	0.072964	2	FALSE	FALSE	FALSE	FALSE		2
7748	9	K	369	W	K369W	-0.0123823	0.00860964	2	FALSE	FALSE	FALSE	FALSE		3
7749	9	K	369	stop	K369stop	-0.0257822	0.0237851	2	FALSE	FALSE	FALSE	FALSE		1
7750	9	Y	370	K	Y370K	-0.0871239	0.00570918	2	FALSE	FALSE	FALSE	FALSE		2
7751	9	Y	370	R	Y370R	-0.0376605	0.0335041	2	FALSE	FALSE	FALSE	FALSE		2
7752	9	Y	370	H	Y370H	-0.0460758	0.000395985	2	FALSE	FALSE	FALSE	FALSE		1
7753	9	Y	370	D	Y370D	-0.0743086	0.00792786	2	FALSE	FALSE	FALSE	FALSE		1
7754	9	Y	370	E	Y370E	-0.0758103	0.0166069	2	FALSE	FALSE	FALSE	FALSE		2
7755	9	Y	370	N	Y370N	-0.054069	0.0121241	2	FALSE	FALSE	FALSE	FALSE		1
7756	9	Y	370	Q	Y370Q	-0.0877456	0.0181611	2	FALSE	FALSE	FALSE	FALSE		2
7757	9	Y	370	C	Y370C	0.0327373	0.0305416	2	FALSE	FALSE	FALSE	FALSE		1
7758	9	Y	370	S	Y370S	0.00759871	0.014459	2	FALSE	FALSE	FALSE	FALSE		1
7759	9	Y	370	T	Y370T	-0.0589384	0.0168641	2	FALSE	FALSE	FALSE	FALSE		2
7760	9	Y	370	G	Y370G	-0.0406746	0.00413898	2	FALSE	FALSE	FALSE	FALSE		2
7761	9	Y	370	P	Y370P	-0.0798963	0.014011	2	FALSE	FALSE	FALSE	FALSE		2
7762	9	Y	370	A	Y370A	-0.0652028	0.0283475	2	FALSE	FALSE	FALSE	FALSE		2
7763	9	Y	370	M	Y370M	-0.0874889	0.00108202	2	FALSE	FALSE	FALSE	FALSE		3
7764	9	Y	370	V	Y370V	-0.0150308	0.012705	2	FALSE	FALSE	FALSE	FALSE		2
7765	9	Y	370	I	Y370I	-0.0663145	0.0159219	2	FALSE	FALSE	FALSE	FALSE		2
7766	9	Y	370	L	Y370L	-0.0340722	0.013246	2	FALSE	FALSE	FALSE	FALSE		2
7767	9	Y	370	F	Y370F	-0.0265353	0.0106204	2	FALSE	FALSE	FALSE	FALSE		1
7768	9	Y	370	Y	WT	0	0	2	FALSE	FALSE	FALSE	FALSE		0
7769	9	Y	370	W	Y370W	-0.0572015	0.031923	2	FALSE	FALSE	FALSE	FALSE		2
7770	9	Y	370	stop	Y370stop	0.0530662	0.0495768	2	FALSE	FALSE	FALSE	FALSE		1
7771	9	W	371	K	W371K	-0.125762	0.0577116	2	FALSE	FALSE	FALSE	FALSE		2
7772	9	W	371	R	W371R	-0.0267142	0.00304151	2	FALSE	FALSE	FALSE	FALSE		1
7773	9	W	371	H	W371H	0.130564	0.00419458	2	FALSE	FALSE	FALSE	FALSE		3
7774	9	W	371	D	W371D	0.0340582	0.0246397	2	FALSE	FALSE	FALSE	FALSE		3
7775	9	W	371	E	W371E	-0.139833	0.00172323	2	FALSE	FALSE	FALSE	FALSE		2
7776	9	W	371	N	W371N	-0.030574	0.015138	2	FALSE	FALSE	FALSE	FALSE		3
7777	9	W	371	Q	W371Q	-0.0384014	0.00631337	2	FALSE	FALSE	FALSE	FALSE		2
7778	9	W	371	C	W371C	-0.0619737	0.00490137	2	FALSE	FALSE	FALSE	FALSE		1
7779	9	W	371	S	W371S	-0.0976717	0.00792786	2	FALSE	FALSE	FALSE	FALSE		1
7780	9	W	371	T	W371T	-0.0511848	0.0472311	2	FALSE	FALSE	FALSE	FALSE		2
7781	9	W	371	G	W371G	-0.117815	0.00269729	2	FALSE	FALSE	FALSE	FALSE		1
7782	9	W	371	P	W371P	-0.054266	0.00960096	2	FALSE	FALSE	FALSE	FALSE		2
7783	9	W	371	A	W371A	0.0153218	0.00777637	2	FALSE	FALSE	FALSE	FALSE		2
7784	9	W	371	M	W371M	-0.0948025	0.0269639	2	FALSE	FALSE	FALSE	FALSE		2
7785	9	W	371	V	W371V	-0.0589222	0.060683	2	FALSE	FALSE	FALSE	FALSE		2
7786	9	W	371	I	W371I	-0.0298075	0.0752771	2	FALSE	FALSE	FALSE	FALSE		3
7787	9	W	371	L	W371L	-0.0510525	0.0261863	2	FALSE	FALSE	FALSE	FALSE		1
7788	9	W	371	F	W371F	-0.16193	0.0600325	2	FALSE	FALSE	FALSE	FALSE		2
7789	9	W	371	Y	W371Y	0.0487588	0.0424683	2	FALSE	FALSE	FALSE	FALSE		2
7790	9	W	371	W	WT	0	0	2	FALSE	FALSE	FALSE	FALSE		0
7791	9	W	371	stop	W371stop	0.0149679	0.00798965	2	FALSE	FALSE	FALSE	FALSE		1
7792	9	P	372	K	P372K	-0.0805159	0.0311993	2	FALSE	FALSE	FALSE	FALSE		3
7793	9	P	372	R	P372R	-0.0117316	0.00355694	2	FALSE	FALSE	FALSE	FALSE		1
7794	9	P	372	H	P372H	-0.0420559	0.0110938	2	FALSE	FALSE	FALSE	FALSE		1
7795	9	P	372	D	P372D	-0.120146	0.0681176	2	FALSE	FALSE	FALSE	FALSE		2
7796	9	P	372	E	P372E	-0.0784111	0.0141205	2	FALSE	FALSE	FALSE	FALSE		3
7797	9	P	372	N	P372N	0.0335085	0.00160273	2	FALSE	FALSE	FALSE	FALSE		2
7798	9	P	372	Q	P372Q	-0.0676212	0.0101481	2	FALSE	FALSE	FALSE	FALSE		2
7799	9	P	372	C	P372C	-0.0963733	0.00402398	2	FALSE	FALSE	FALSE	FALSE		2
7800	9	P	372	S	P372S	-0.022386	0.0232061	2	FALSE	FALSE	FALSE	FALSE		1
7801	9	P	372	T	P372T	-0.146458	0.00304943	2	FALSE	FALSE	FALSE	FALSE		1
7802	9	P	372	G	P372G	-0.0718749	0.00792786	2	FALSE	FALSE	FALSE	FALSE		2
7803	9	P	372	P	WT	0	0	2	FALSE	FALSE	FALSE	FALSE		0
7804	9	P	372	A	P372A	-0.0438007	0.0178466	2	FALSE	FALSE	FALSE	FALSE		1
7805	9	P	372	M	P372M	-0.047657	0.00619759	2	FALSE	FALSE	FALSE	FALSE		3
7806	9	P	372	V	P372V	-0.0647804	0.0205914	2	FALSE	FALSE	FALSE	FALSE		2
7807	9	P	372	I	P372I	-0.036315	0.0257718	2	FALSE	FALSE	FALSE	FALSE		2
7808	9	P	372	L	P372L	-0.0665139	0.0460385	2	FALSE	FALSE	FALSE	FALSE		1
7809	9	P	372	F	P372F	-0.0572496	0.0511843	2	FALSE	FALSE	FALSE	FALSE		2
7810	9	P	372	Y	P372Y	-0.0906592	0.0322585	2	FALSE	FALSE	FALSE	FALSE		2
7811	9	P	372	W	P372W	-0.0685997	0.0137797	2	FALSE	FALSE	FALSE	FALSE		3
7812	9	P	372	stop	P372stop	-0.02041	0.0142726	2	FALSE	FALSE	FALSE	FALSE		3
7813	10	D	373	K	D373K			0	FALSE	FALSE	FALSE	FALSE		2
7814	10	D	373	R	D373R			0	FALSE	FALSE	FALSE	FALSE		2
7815	10	D	373	H	D373H	-0.0620022	0.0163269	2	FALSE	FALSE	FALSE	FALSE		1
7816	10	D	373	D	WT	0	0	2	FALSE	FALSE	FALSE	FALSE		0
7817	10	D	373	E	D373E	-0.0939937	0.0275313	2	FALSE	FALSE	FALSE	FALSE		1
7818	10	D	373	N	D373N	-0.0619761	0.0492986	2	FALSE	FALSE	FALSE	FALSE		1
7819	10	D	373	Q	D373Q	-0.0693923	0.0550621	2	FALSE	FALSE	FALSE	FALSE		2
7820	10	D	373	C	D373C	-0.0564371	0.00461802	2	FALSE	FALSE	FALSE	FALSE		2
7821	10	D	373	S	D373S	0.345861	0.0574841	2	FALSE	FALSE	FALSE	FALSE		2
7822	10	D	373	T	D373T	-0.0705371	0.0315323	2	FALSE	FALSE	FALSE	FALSE		2
7823	10	D	373	G	D373G	-0.0321311	0.0218327	2	FALSE	FALSE	FALSE	FALSE		1
7824	10	D	373	P	D373P	-0.0737286	0.0082459	2	FALSE	FALSE	FALSE	FALSE		2
7825	10	D	373	A	D373A	-0.0873894	0.00261677	2	FALSE	FALSE	FALSE	FALSE		1
7826	10	D	373	M	D373M	-0.107088	0.00357794	2	FALSE	FALSE	FALSE	FALSE		3
7827	10	D	373	V	D373V	-0.0587681	0.0105329	2	FALSE	FALSE	FALSE	FALSE		1
7828	10	D	373	I	D373I	0.0674779	0.0637824	2	FALSE	FALSE	FALSE	FALSE		2
7829	10	D	373	L	D373L	-0.150878	0.000613385	2	FALSE	FALSE	FALSE	FALSE		2
7830	10	D	373	F	D373F	-0.0374804	0.00258676	2	FALSE	FALSE	FALSE	FALSE		2
7831	10	D	373	Y	D373Y	-0.0611109	0.000466947	2	FALSE	FALSE	FALSE	FALSE		1
7832	10	D	373	W	D373W	-0.0330729	0.00608087	2	FALSE	FALSE	FALSE	FALSE		3
7833	10	D	373	stop	D373stop			0	FALSE	FALSE	FALSE	FALSE		2
7834	10	E	374	K	E374K	0.0145648	0.00949892	2	FALSE	FALSE	FALSE	FALSE		1
7835	10	E	374	R	E374R	-0.0573435	0.0384657	2	FALSE	FALSE	FALSE	FALSE		2
7836	10	E	374	H	E374H	-0.076028	0.0132619	2	FALSE	FALSE	FALSE	FALSE		2
7837	10	E	374	D	E374D	-0.0374261	0.010754	2	FALSE	FALSE	FALSE	FALSE		1
7838	10	E	374	E	WT	0	0	2	FALSE	FALSE	FALSE	FALSE		0
7839	10	E	374	N	E374N	-0.146041	0.0378066	2	FALSE	FALSE	FALSE	FALSE		2
7840	10	E	374	Q	E374Q	-0.131088	0.000665086	2	FALSE	FALSE	FALSE	FALSE		1
7841	10	E	374	C	E374C	-0.0669843	0.00368049	2	FALSE	FALSE	FALSE	FALSE		3
7842	10	E	374	S	E374S	-0.0392935	0.00336599	2	FALSE	FALSE	FALSE	FALSE		2
7843	10	E	374	T	E374T	0.0034467	0.0281244	2	FALSE	FALSE	FALSE	FALSE		2
7844	10	E	374	G	E374G	-0.0893218	0.00238385	2	FALSE	FALSE	FALSE	FALSE		1
7845	10	E	374	P	E374P	-0.0888913	0.01216	2	FALSE	FALSE	FALSE	FALSE		2
7846	10	E	374	A	E374A	-0.0789237	0.00169315	2	FALSE	FALSE	FALSE	FALSE		1
7847	10	E	374	M	E374M	-0.0129034	0.0243706	2	FALSE	FALSE	FALSE	FALSE		2
7848	10	E	374	V	E374V	-0.0815551	0.0234794	2	FALSE	FALSE	FALSE	FALSE		1
7849	10	E	374	I	E374I	-0.0843229	0.0174977	2	FALSE	FALSE	FALSE	FALSE		3
7850	10	E	374	L	E374L	0.0116431	0.0105899	2	FALSE	FALSE	FALSE	FALSE		2
7851	10	E	374	F	E374F			0	FALSE	FALSE	FALSE	FALSE		3
7852	10	E	374	Y	E374Y	-0.116046	0.0742515	2	FALSE	FALSE	FALSE	FALSE		2
7853	10	E	374	W	E374W	-0.0131876	0.0288137	2	FALSE	FALSE	FALSE	FALSE		2
7854	10	E	374	stop	E374stop	-0.0522057	0.00922445	2	FALSE	FALSE	FALSE	FALSE		1
7855	10	Y	375	K	Y375K	-0.019194	0.0217143	2	FALSE	FALSE	FALSE	FALSE		2
7856	10	Y	375	R	Y375R	-0.0454853	0.00553049	2	FALSE	FALSE	FALSE	FALSE		2
7857	10	Y	375	H	Y375H	-0.051906	0.0358531	2	FALSE	FALSE	FALSE	FALSE		1
7858	10	Y	375	D	Y375D	-0.00420922	0.0157113	2	FALSE	FALSE	FALSE	FALSE		1
7859	10	Y	375	E	Y375E	-0.069084	0.00396425	2	FALSE	FALSE	FALSE	FALSE		2
7860	10	Y	375	N	Y375N	-0.0971122	0.0175282	2	FALSE	FALSE	FALSE	FALSE		1
7861	10	Y	375	Q	Y375Q	-0.0243557	0.0122509	2	FALSE	FALSE	FALSE	FALSE		2
7862	10	Y	375	C	Y375C	-0.0789986	0.016809	2	FALSE	FALSE	FALSE	TRUE	ClinVar	1
7863	10	Y	375	S	Y375S	-0.0893316	0.0269771	2	FALSE	FALSE	FALSE	FALSE		1
7864	10	Y	375	T	Y375T	-0.0828984	0.00227495	2	FALSE	FALSE	FALSE	FALSE		2
7865	10	Y	375	G	Y375G	-0.0619068	0.0165424	2	FALSE	FALSE	FALSE	FALSE		2
7866	10	Y	375	P	Y375P	0.0895186	0.0177921	2	FALSE	FALSE	FALSE	FALSE		2
7867	10	Y	375	A	Y375A	0.0963634	0.0114991	2	FALSE	FALSE	FALSE	FALSE		2
7868	10	Y	375	M	Y375M	0.0938412	0.0215642	2	FALSE	FALSE	FALSE	FALSE		3
7869	10	Y	375	V	Y375V	-0.0548946	0.00357794	2	FALSE	FALSE	FALSE	FALSE		2
7870	10	Y	375	I	Y375I	-0.105049	0.00508668	2	FALSE	FALSE	FALSE	FALSE		2
7871	10	Y	375	L	Y375L	0.0141679	0.059441	2	FALSE	FALSE	FALSE	FALSE		2
7872	10	Y	375	F	Y375F	0.0627208	0.0316681	2	FALSE	FALSE	FALSE	FALSE		1
7873	10	Y	375	Y	WT	0	0	2	FALSE	FALSE	FALSE	FALSE		0
7874	10	Y	375	W	Y375W	0.133458	0.0335515	2	FALSE	FALSE	FALSE	FALSE		2
7875	10	Y	375	stop	Y375stop	-0.0316257	0.0128979	2	FALSE	FALSE	FALSE	FALSE		1
7876	10	A	376	K	A376K	0.20034	0.0550255	2	FALSE	FALSE	FALSE	FALSE		3
7877	10	A	376	R	A376R	-0.149673	0.0191621	2	FALSE	FALSE	FALSE	FALSE		2
7878	10	A	376	H	A376H	-0.0141932	0.0480118	2	FALSE	FALSE	FALSE	FALSE		2
7879	10	A	376	D	A376D	-0.0296177	0.0184581	2	FALSE	FALSE	FALSE	FALSE		1
7880	10	A	376	E	A376E	-0.0687383	0.0449269	2	FALSE	FALSE	FALSE	FALSE		2
7881	10	A	376	N	A376N			0	FALSE	FALSE	FALSE	FALSE		2
7882	10	A	376	Q	A376Q	-0.0650193	0.0177878	2	FALSE	FALSE	FALSE	FALSE		3
7883	10	A	376	C	A376C	-0.0459667	0.00266286	2	FALSE	FALSE	FALSE	FALSE		2
7884	10	A	376	S	A376S	-0.0502873	0.0187736	2	FALSE	FALSE	FALSE	FALSE		1
7885	10	A	376	T	A376T	0.034164	0.0165799	2	FALSE	FALSE	FALSE	TRUE	ClinVar	1
7886	10	A	376	G	A376G	-0.0452439	0.012552	2	FALSE	FALSE	FALSE	FALSE		1
7887	10	A	376	P	A376P	-0.0603801	0.0212983	2	FALSE	FALSE	FALSE	FALSE		1
7888	10	A	376	A	WT	0	0	2	FALSE	FALSE	FALSE	FALSE		0
7889	10	A	376	M	A376M	-0.0671344	0.00364155	2	FALSE	FALSE	FALSE	FALSE		3
7890	10	A	376	V	A376V	-0.00248328	0.01739	2	FALSE	FALSE	FALSE	FALSE		1
7891	10	A	376	I	A376I	0.0125517	0.0159174	2	FALSE	FALSE	FALSE	FALSE		2
7892	10	A	376	L	A376L	-0.0741615	0.00365913	2	FALSE	FALSE	FALSE	FALSE		2
7893	10	A	376	F	A376F	0.0512184	0.00908501	2	FALSE	FALSE	FALSE	FALSE		2
7894	10	A	376	Y	A376Y	-0.0737201	0.0455401	2	FALSE	FALSE	FALSE	FALSE		2
7895	10	A	376	W	A376W	0.186915	0.0202569	2	FALSE	FALSE	FALSE	FALSE		3
7896	10	A	376	stop	A376stop	0.0216997	0.0264025	2	FALSE	FALSE	FALSE	FALSE		3
7897	10	L	377	K	L377K	0.121771	0.0400852	2	FALSE	FALSE	FALSE	FALSE		2
7898	10	L	377	R	L377R	-0.0609342	0.00258973	2	FALSE	FALSE	FALSE	FALSE		1
7899	10	L	377	H	L377H	-0.0278772	0.00275398	2	FALSE	FALSE	FALSE	FALSE		2
7900	10	L	377	D	L377D	-0.0718019	0.00585834	2	FALSE	FALSE	FALSE	FALSE		3
7901	10	L	377	E	L377E	-0.0583867	0.0289258	2	FALSE	FALSE	FALSE	FALSE		2
7902	10	L	377	N	L377N	-0.0550233	0.00546171	2	FALSE	FALSE	FALSE	FALSE		3
7903	10	L	377	Q	L377Q	-0.0534546	0.0119517	2	FALSE	FALSE	FALSE	FALSE		1
7904	10	L	377	C	L377C	-0.0116573	0.0227601	2	FALSE	FALSE	FALSE	FALSE		3
7905	10	L	377	S	L377S	-0.0391361	0.0245334	2	FALSE	FALSE	FALSE	FALSE		2
7906	10	L	377	T	L377T	-0.0457955	0.0106826	2	FALSE	FALSE	FALSE	FALSE		2
7907	10	L	377	G	L377G	-0.0705904	0.0178981	2	FALSE	FALSE	FALSE	FALSE		2
7908	10	L	377	P	L377P	-0.0522595	0.0251982	2	FALSE	FALSE	FALSE	FALSE		1
7909	10	L	377	A	L377A	-0.0205876	0.0416377	2	FALSE	FALSE	FALSE	FALSE		2
7910	10	L	377	M	L377M	0.0166197	0.0171742	2	FALSE	FALSE	FALSE	FALSE		2
7911	10	L	377	V	L377V	0.36824	0.0342709	2	FALSE	FALSE	FALSE	TRUE	ClinVar	1
7912	10	L	377	I	L377I	-0.101565	0.0378066	2	FALSE	FALSE	FALSE	FALSE		1
7913	10	L	377	L	WT	0	0	2	FALSE	FALSE	FALSE	FALSE		0
7914	10	L	377	F	L377F	-0.00403188	0.00272723	2	FALSE	FALSE	FALSE	FALSE		2
7915	10	L	377	Y	L377Y	0.120069	0.0426247	2	FALSE	FALSE	FALSE	FALSE		3
7916	10	L	377	W	L377W	-0.0503368	0.0139702	2	FALSE	FALSE	FALSE	FALSE		3
7917	10	L	377	stop	L377stop	-0.0982889	0.0159006	2	FALSE	FALSE	FALSE	FALSE		2
7918	10	K	378	K	WT	0	0	2	FALSE	FALSE	FALSE	FALSE		0
7919	10	K	378	R	K378R	-0.0379325	0.00911916	2	FALSE	FALSE	FALSE	FALSE		1
7920	10	K	378	H	K378H	0.0355711	0.0243149	2	FALSE	FALSE	FALSE	FALSE		2
7921	10	K	378	D	K378D	-0.07777	0.00448776	2	FALSE	FALSE	FALSE	FALSE		2
7922	10	K	378	E	K378E	-0.0979323	0.0333899	2	FALSE	FALSE	FALSE	FALSE		1
7923	10	K	378	N	K378N	-0.0582848	0.00295041	2	FALSE	FALSE	FALSE	FALSE		1
7924	10	K	378	Q	K378Q	-0.0969903	0.00064111	2	FALSE	FALSE	FALSE	FALSE		1
7925	10	K	378	C	K378C	-0.00268085	0.0182222	2	FALSE	FALSE	FALSE	FALSE		3
7926	10	K	378	S	K378S	-0.0962662	0.0278123	2	FALSE	FALSE	FALSE	FALSE		2
7927	10	K	378	T	K378T	-0.0258585	0.00846095	2	FALSE	FALSE	FALSE	FALSE		1
7928	10	K	378	G	K378G	-0.0634737	0.00298867	2	FALSE	FALSE	FALSE	FALSE		2
7929	10	K	378	P	K378P	0.0128762	0.0327467	2	FALSE	FALSE	FALSE	FALSE		2
7930	10	K	378	A	K378A	0.200862	0.0324901	2	FALSE	FALSE	FALSE	FALSE		2
7931	10	K	378	M	K378M	-0.0365061	0.0138096	2	FALSE	FALSE	FALSE	FALSE		2
7932	10	K	378	V	K378V	-0.0453052	0.00393074	2	FALSE	FALSE	FALSE	FALSE		2
7933	10	K	378	I	K378I	-0.0791426	0.0114535	2	FALSE	FALSE	FALSE	FALSE		1
7934	10	K	378	L	K378L	-0.0370076	0.0126541	2	FALSE	FALSE	FALSE	FALSE		2
7935	10	K	378	F	K378F	0.146049	0.020031	2	FALSE	FALSE	FALSE	FALSE		3
7936	10	K	378	Y	K378Y	0.117059	0.0154951	2	FALSE	FALSE	FALSE	FALSE		2
7937	10	K	378	W	K378W	-0.0642902	0.00214203	2	FALSE	FALSE	FALSE	FALSE		3
7938	10	K	378	stop	K378stop	-0.0237774	0.00605611	2	FALSE	FALSE	FALSE	FALSE		1
7939	10	E	379	K	E379K	-0.0654831	0.00524404	2	FALSE	FALSE	FALSE	FALSE		1
7940	10	E	379	R	E379R	0.102181	0.0229656	2	FALSE	FALSE	FALSE	FALSE		2
7941	10	E	379	H	E379H	-0.0565593	0.00786416	2	FALSE	FALSE	FALSE	FALSE		2
7942	10	E	379	D	E379D	-0.0347188	0.0306783	2	FALSE	FALSE	FALSE	FALSE		1
7943	10	E	379	E	WT	0	0	2	FALSE	FALSE	FALSE	FALSE		0
7944	10	E	379	N	E379N	-0.0768753	0.0188436	2	FALSE	FALSE	FALSE	FALSE		2
7945	10	E	379	Q	E379Q	-0.012596	0.000660468	2	FALSE	FALSE	FALSE	FALSE		1
7946	10	E	379	C	E379C	-0.121675	0.0226346	2	FALSE	FALSE	FALSE	FALSE		3
7947	10	E	379	S	E379S	-0.0633118	0.00232099	2	FALSE	FALSE	FALSE	FALSE		2
7948	10	E	379	T	E379T	0.20779	0.0500627	2	FALSE	FALSE	FALSE	FALSE		2
7949	10	E	379	G	E379G	0.0398592	0.0171397	2	FALSE	FALSE	FALSE	FALSE		1
7950	10	E	379	P	E379P	0.0121823	0.0158539	2	FALSE	FALSE	FALSE	FALSE		2
7951	10	E	379	A	E379A	0.00629694	0.00587439	2	FALSE	FALSE	FALSE	FALSE		1
7952	10	E	379	M	E379M	-0.109741	0.000874791	2	FALSE	FALSE	FALSE	FALSE		3
7953	10	E	379	V	E379V	0.104336	0.0471277	2	FALSE	FALSE	FALSE	FALSE		1
7954	10	E	379	I	E379I	0.15339	0.0369617	2	FALSE	FALSE	FALSE	FALSE		2
7955	10	E	379	L	E379L	-0.0993013	0.0159859	2	FALSE	FALSE	FALSE	FALSE		2
7956	10	E	379	F	E379F	-0.0114121	0.0484532	2	FALSE	FALSE	FALSE	FALSE		3
7957	10	E	379	Y	E379Y	-0.0251237	0.0235288	2	FALSE	FALSE	FALSE	FALSE		2
7958	10	E	379	W	E379W	-0.115377	0.00881066	2	FALSE	FALSE	FALSE	FALSE		3
7959	10	E	379	stop	E379stop	-0.0327108	0.00333505	2	FALSE	FALSE	FALSE	FALSE		1
7960	10	Y	380	K	Y380K	-0.124572	0.00651211	2	FALSE	FALSE	FALSE	FALSE		2
7961	10	Y	380	R	Y380R	-0.121673	0.0275389	2	FALSE	FALSE	FALSE	FALSE		2
7962	10	Y	380	H	Y380H	-0.089082	0.0171475	2	FALSE	FALSE	FALSE	FALSE		1
7963	10	Y	380	D	Y380D	-0.042564	0.00547796	2	FALSE	FALSE	FALSE	FALSE		1
7964	10	Y	380	E	Y380E	-0.0861359	0.0147846	2	FALSE	FALSE	FALSE	FALSE		2
7965	10	Y	380	N	Y380N	-0.136073	0.0142617	2	FALSE	FALSE	FALSE	FALSE		1
7966	10	Y	380	Q	Y380Q	0.17487	0.0265762	2	FALSE	FALSE	FALSE	FALSE		2
7967	10	Y	380	C	Y380C	-0.0395201	0.00863598	2	FALSE	FALSE	FALSE	FALSE		1
7968	10	Y	380	S	Y380S	-0.0979657	0.0126826	2	FALSE	FALSE	FALSE	FALSE		1
7969	10	Y	380	T	Y380T	-0.155214	0.000282124	2	FALSE	FALSE	FALSE	FALSE		2
7970	10	Y	380	G	Y380G	-0.0650146	0.010048	2	FALSE	FALSE	FALSE	FALSE		2
7971	10	Y	380	P	Y380P	0.0208242	0.0239367	2	FALSE	FALSE	FALSE	FALSE		2
7972	10	Y	380	A	Y380A	-0.0595298	0.000683616	2	FALSE	FALSE	FALSE	FALSE		2
7973	10	Y	380	M	Y380M	-0.0200243	0.00928306	2	FALSE	FALSE	FALSE	FALSE		3
7974	10	Y	380	V	Y380V	-0.105757	0.0109462	2	FALSE	FALSE	FALSE	FALSE		2
7975	10	Y	380	I	Y380I	0.0125034	0.00757307	2	FALSE	FALSE	FALSE	FALSE		2
7976	10	Y	380	L	Y380L	-0.00918489	0.0300598	2	FALSE	FALSE	FALSE	FALSE		2
7977	10	Y	380	F	Y380F	0.22213	0.0123861	2	FALSE	FALSE	FALSE	FALSE		1
7978	10	Y	380	Y	WT	0	0	2	FALSE	FALSE	FALSE	FALSE		0
7979	10	Y	380	W	Y380W	-0.121166	0.00701245	2	FALSE	FALSE	FALSE	FALSE		2
7980	10	Y	380	stop	Y380stop	-0.0243557	0.0335065	2	FALSE	FALSE	FALSE	FALSE		1
7981	10	G	381	K	G381K	-0.0149508	0.0189329	2	FALSE	FALSE	FALSE	FALSE		3
7982	10	G	381	R	G381R	-0.110602	0.0488638	2	FALSE	FALSE	FALSE	FALSE		1
7983	10	G	381	H	G381H	-0.0782877	0.00947142	2	FALSE	FALSE	FALSE	FALSE		2
7984	10	G	381	D	G381D	-0.0262729	0.00588527	2	FALSE	FALSE	FALSE	FALSE		1
7985	10	G	381	E	G381E	-0.131338	0.0192845	2	FALSE	FALSE	FALSE	FALSE		2
7986	10	G	381	N	G381N	-0.0682718	0.008888	2	FALSE	FALSE	FALSE	FALSE		2
7987	10	G	381	Q	G381Q	0.0561929	0.00504754	2	FALSE	FALSE	FALSE	FALSE		3
7988	10	G	381	C	G381C	-0.0355	0.0153912	2	FALSE	FALSE	FALSE	FALSE		1
7989	10	G	381	S	G381S	-0.0682634	0.00205942	2	FALSE	FALSE	FALSE	FALSE		1
7990	10	G	381	T	G381T	-0.121717	0.00298867	2	FALSE	FALSE	FALSE	FALSE		2
7991	10	G	381	G	WT	0	0	2	FALSE	FALSE	FALSE	FALSE		0
7992	10	G	381	P	G381P	-0.126131	0.0324776	2	FALSE	FALSE	FALSE	FALSE		2
7993	10	G	381	A	G381A	-0.0414838	0.037449	2	FALSE	FALSE	FALSE	FALSE		1
7994	10	G	381	M	G381M	-0.137089	0.040753	2	FALSE	FALSE	FALSE	FALSE		3
7995	10	G	381	V	G381V	-0.051037	0.0131301	2	FALSE	FALSE	FALSE	FALSE		1
7996	10	G	381	I	G381I	0.0817624	0.0281541	2	FALSE	FALSE	FALSE	FALSE		2
7997	10	G	381	L	G381L	-0.0964602	0.0155675	2	FALSE	FALSE	FALSE	FALSE		2
7998	10	G	381	F	G381F	-0.00193667	0.0404023	2	FALSE	FALSE	FALSE	FALSE		2
7999	10	G	381	Y	G381Y	0.00328097	0.0334048	2	FALSE	FALSE	FALSE	FALSE		2
8000	10	G	381	W	G381W	-0.110019	0.00725031	2	FALSE	FALSE	FALSE	FALSE		2
8001	10	G	381	stop	G381stop	-0.113531	0.0273242	2	FALSE	FALSE	FALSE	FALSE		2
8002	10	V	382	K	V382K	-0.125948	0.0178473	2	FALSE	FALSE	FALSE	FALSE		3
8003	10	V	382	R	V382R	-0.0181244	0.015049	2	FALSE	FALSE	FALSE	FALSE		2
8004	10	V	382	H	V382H	-0.0654535	0.00672929	2	FALSE	FALSE	FALSE	FALSE		2
8005	10	V	382	D	V382D	-0.0194938	0.0298873	2	FALSE	FALSE	FALSE	FALSE		1
8006	10	V	382	E	V382E	-0.0329719	0.00341506	2	FALSE	FALSE	FALSE	FALSE		2
8007	10	V	382	N	V382N	-0.135152	0.0214874	2	FALSE	FALSE	FALSE	FALSE		2
8008	10	V	382	Q	V382Q	0.0060414	0.0132334	2	FALSE	FALSE	FALSE	FALSE		3
8009	10	V	382	C	V382C	-0.0488925	0.0231882	2	FALSE	FALSE	FALSE	FALSE		2
8010	10	V	382	S	V382S	-0.0945329	0.00075577	2	FALSE	FALSE	FALSE	FALSE		2
8011	10	V	382	T	V382T	-0.0659367	0.00235998	2	FALSE	FALSE	FALSE	FALSE		2
8012	10	V	382	G	V382G	-0.0381591	0.00669213	2	FALSE	FALSE	FALSE	FALSE		1
8013	10	V	382	P	V382P	-0.0773205	0.0108581	2	FALSE	FALSE	FALSE	FALSE		2
8014	10	V	382	A	V382A	-0.034392	0.0221213	2	FALSE	FALSE	FALSE	FALSE		1
8015	10	V	382	M	V382M	0.15548	0.000209144	2	FALSE	FALSE	FALSE	FALSE		2
8016	10	V	382	V	WT	0	0	2	FALSE	FALSE	FALSE	FALSE		0
8017	10	V	382	I	V382I	-0.0498709	0.0199977	2	FALSE	TRUE	FALSE	TRUE	COSMIC+ClinVar	1
8018	10	V	382	L	V382L	-0.0239618	0.0282602	2	FALSE	FALSE	FALSE	FALSE		1
8019	10	V	382	F	V382F	-0.0811016	0.0307196	2	FALSE	FALSE	FALSE	FALSE		1
8020	10	V	382	Y	V382Y	-0.017363	0.00411368	2	FALSE	FALSE	FALSE	FALSE		2
8021	10	V	382	W	V382W	-0.0889554	0.019165	2	FALSE	FALSE	FALSE	FALSE		3
8022	10	V	382	stop	V382stop	-0.123915	0.0106484	2	FALSE	FALSE	FALSE	FALSE		3
8023	10	M	383	K	M383K	-0.0768849	0.00964745	2	FALSE	FALSE	FALSE	FALSE		1
8024	10	M	383	R	M383R	-0.128422	0.0368975	2	FALSE	FALSE	FALSE	FALSE		1
8025	10	M	383	H	M383H	-0.0755676	0.0175525	2	FALSE	FALSE	FALSE	FALSE		3
8026	10	M	383	D	M383D	-0.0460714	0.00676492	2	FALSE	FALSE	FALSE	FALSE		3
8027	10	M	383	E	M383E	-0.0767098	0.00228582	2	FALSE	FALSE	FALSE	FALSE		2
8028	10	M	383	N	M383N	0.0892117	0.00151772	2	FALSE	FALSE	FALSE	FALSE		2
8029	10	M	383	Q	M383Q	-0.054143	0.0222276	2	FALSE	FALSE	FALSE	FALSE		2
8030	10	M	383	C	M383C	-0.102997	0.0365343	2	FALSE	FALSE	FALSE	FALSE		3
8031	10	M	383	S	M383S	-0.0654467	0.00793682	2	FALSE	FALSE	FALSE	FALSE		2
8032	10	M	383	T	M383T	-0.0304092	0.0485281	2	FALSE	FALSE	FALSE	TRUE	ClinVar	1
8033	10	M	383	G	M383G	-0.0715969	0.0211883	2	FALSE	FALSE	FALSE	FALSE		2
8034	10	M	383	P	M383P	-0.111361	0.0042496	2	FALSE	FALSE	FALSE	FALSE		2
8035	10	M	383	A	M383A	-0.169432	0.0145564	2	FALSE	FALSE	FALSE	FALSE		2
8036	10	M	383	M	WT	0	0	2	FALSE	FALSE	FALSE	FALSE		0
8037	10	M	383	V	M383V	-0.0508782	0.00861298	2	FALSE	FALSE	FALSE	FALSE		1
8038	10	M	383	I	M383I	0.038971	0.0510031	2	FALSE	FALSE	FALSE	FALSE		1
8039	10	M	383	L	M383L	0.223891	0.0195372	2	FALSE	FALSE	FALSE	FALSE		1
8040	10	M	383	F	M383F	-0.0409278	0.0445985	2	FALSE	FALSE	FALSE	FALSE		2
8041	10	M	383	Y	M383Y	-0.0917605	0.0310202	2	FALSE	FALSE	FALSE	FALSE		3
8042	10	M	383	W	M383W	-0.106107	0.00611314	2	FALSE	FALSE	FALSE	FALSE		2
8043	10	M	383	stop	M383stop	-0.116475	0.0147306	2	FALSE	FALSE	FALSE	FALSE		2
8044	10	R	384	K	R384K	-0.0335437	0.0176302	2	FALSE	FALSE	FALSE	FALSE		3
8045	10	R	384	R	WT	0	0	2	FALSE	FALSE	FALSE	FALSE		0
8046	10	R	384	H	R384H	0.0215522	0.033201	2	FALSE	TRUE	FALSE	FALSE	COSMIC	1
8047	10	R	384	D	R384D	-0.102811	0.0365024	2	FALSE	FALSE	FALSE	FALSE		2
8048	10	R	384	E	R384E	-0.130337	0.00486415	2	FALSE	FALSE	FALSE	FALSE		3
8049	10	R	384	N	R384N	-0.0435218	0.00716599	2	FALSE	FALSE	FALSE	FALSE		2
8050	10	R	384	Q	R384Q	-0.0742877	0.0435106	2	FALSE	FALSE	FALSE	FALSE		2
8051	10	R	384	C	R384C	-0.0623791	0.00170191	2	FALSE	TRUE	FALSE	TRUE	COSMIC+TCGA+ClinVar	1
8052	10	R	384	S	R384S	-0.0835708	0.00440391	2	FALSE	FALSE	FALSE	FALSE		1
8053	10	R	384	T	R384T	-0.0704604	0.00581894	2	FALSE	FALSE	FALSE	FALSE		2
8054	10	R	384	G	R384G	-0.0598344	0.00417796	2	FALSE	FALSE	FALSE	FALSE		1
8055	10	R	384	P	R384P	-0.128137	0.0119932	2	FALSE	FALSE	FALSE	FALSE		1
8056	10	R	384	A	R384A	-0.00771935	0.0181963	2	FALSE	FALSE	FALSE	FALSE		2
8057	10	R	384	M	R384M	-0.0689538	0.0089255	2	FALSE	FALSE	FALSE	FALSE		3
8058	10	R	384	V	R384V	-0.0558003	0.0108503	2	FALSE	FALSE	FALSE	FALSE		2
8059	10	R	384	I	R384I	-0.044817	0.0425793	2	FALSE	FALSE	FALSE	FALSE		2
8060	10	R	384	L	R384L	-0.0485935	0.0090246	2	FALSE	FALSE	FALSE	FALSE		1
8061	10	R	384	F	R384F	-0.0642491	0.0229702	2	FALSE	FALSE	FALSE	FALSE		2
8062	10	R	384	Y	R384Y	0.208082	0.0118326	2	FALSE	FALSE	FALSE	FALSE		2
8063	10	R	384	W	R384W	0.133273	0.0290883	2	FALSE	FALSE	FALSE	FALSE		2
8064	10	R	384	stop	R384stop	-0.0527116	0.0233807	2	FALSE	FALSE	FALSE	FALSE		2
8065	10	V	385	K	V385K	-0.175363	0.00224982	2	FALSE	FALSE	FALSE	FALSE		3
8066	10	V	385	R	V385R	-0.11094	0.000829498	2	FALSE	FALSE	FALSE	FALSE		2
8067	10	V	385	H	V385H	-0.107138	0.0347833	2	FALSE	FALSE	FALSE	FALSE		2
8068	10	V	385	D	V385D	-0.0657322	0.017623	2	FALSE	FALSE	FALSE	FALSE		1
8069	10	V	385	E	V385E	-0.139993	0.00990014	2	FALSE	FALSE	FALSE	FALSE		2
8070	10	V	385	N	V385N	-0.151088	0.0257908	2	FALSE	FALSE	FALSE	FALSE		2
8071	10	V	385	Q	V385Q	-0.1204	0.000884276	2	FALSE	FALSE	FALSE	FALSE		3
8072	10	V	385	C	V385C	-0.105338	0.0501768	2	FALSE	FALSE	FALSE	FALSE		2
8073	10	V	385	S	V385S	-0.112326	0.019114	2	FALSE	FALSE	FALSE	FALSE		2
8074	10	V	385	T	V385T	-0.137132	0.0107501	2	FALSE	FALSE	FALSE	FALSE		2
8075	10	V	385	G	V385G	-0.0565041	0.00804614	2	FALSE	FALSE	FALSE	FALSE		1
8076	10	V	385	P	V385P	-0.125965	0.00929167	2	FALSE	FALSE	FALSE	FALSE		2
8077	10	V	385	A	V385A	-0.0978985	0.0105944	2	FALSE	FALSE	FALSE	FALSE		1
8078	10	V	385	M	V385M	-0.105706	0.0225016	2	FALSE	FALSE	FALSE	FALSE		2
8079	10	V	385	V	WT	0	0	2	FALSE	FALSE	FALSE	FALSE		0
8080	10	V	385	I	V385I	-0.0244057	0.0288148	2	FALSE	FALSE	FALSE	FALSE		1
8081	10	V	385	L	V385L	-0.0588714	0.0248424	2	FALSE	FALSE	FALSE	FALSE		1
8082	10	V	385	F	V385F	-0.11502	0.0324002	2	FALSE	FALSE	FALSE	FALSE		1
8083	10	V	385	Y	V385Y	-0.0540821	0.063233	2	FALSE	FALSE	FALSE	FALSE		2
8084	10	V	385	W	V385W	-0.126321	0.00106316	2	FALSE	FALSE	FALSE	FALSE		3
8085	10	V	385	stop	V385stop	-0.0282449	0.0398846	2	FALSE	FALSE	FALSE	FALSE		3
8086	10	R	386	K	R386K	-0.0362102	0.0388951	2	FALSE	FALSE	FALSE	FALSE		1
8087	10	R	386	R	WT	0	0	2	FALSE	FALSE	FALSE	FALSE		0
8088	10	R	386	H	R386H	-0.10145	0.0118404	2	FALSE	FALSE	FALSE	FALSE		3
8089	10	R	386	D	R386D	0.0989805	0.0405041	2	FALSE	FALSE	FALSE	FALSE		3
8090	10	R	386	E	R386E	-0.0655454	0.0129208	2	FALSE	FALSE	FALSE	FALSE		2
8091	10	R	386	N	R386N	-0.0650093	0.0031671	2	FALSE	FALSE	FALSE	FALSE		2
8092	10	R	386	Q	R386Q	0.0548905	0.00472626	2	FALSE	FALSE	FALSE	FALSE		2
8093	10	R	386	C	R386C	0.0714495	0.0375413	2	FALSE	FALSE	FALSE	FALSE		2
8094	10	R	386	S	R386S	-0.0756984	0.0369243	2	FALSE	FALSE	FALSE	FALSE		1
8095	10	R	386	T	R386T	-0.0401657	0.00275189	2	FALSE	FALSE	FALSE	FALSE		1
8096	10	R	386	G	R386G	0.142962	0.00878293	2	FALSE	FALSE	FALSE	FALSE		1
8097	10	R	386	P	R386P	-0.0906861	0.0368652	2	FALSE	FALSE	FALSE	FALSE		2
8098	10	R	386	A	R386A	-0.0522882	0.0112961	2	FALSE	FALSE	FALSE	FALSE		2
8099	10	R	386	M	R386M	-0.036922	0.000683616	2	FALSE	FALSE	FALSE	FALSE		1
8100	10	R	386	V	R386V	-0.0627836	0.0158703	2	FALSE	FALSE	FALSE	FALSE		2
8101	10	R	386	I	R386I	0.00510961	0.0108503	2	FALSE	FALSE	FALSE	FALSE		2
8102	10	R	386	L	R386L	0.353432	0.0427655	2	FALSE	FALSE	FALSE	FALSE		2
8103	10	R	386	F	R386F	-0.0972002	0.0299871	2	FALSE	FALSE	FALSE	FALSE		3
8104	10	R	386	Y	R386Y	-0.0685143	0.0802426	2	FALSE	FALSE	FALSE	FALSE		3
8105	10	R	386	W	R386W	-0.0494862	0.00953828	2	FALSE	FALSE	FALSE	FALSE		1
8106	10	R	386	stop	R386stop	-0.00505783	0.00412514	2	FALSE	FALSE	FALSE	FALSE		2
8107	10	N	387	K	N387K	-0.0509922	0.00576846	2	FALSE	FALSE	FALSE	FALSE		1
8108	10	N	387	R	N387R	-0.0986512	0.0153476	2	FALSE	FALSE	FALSE	FALSE		2
8109	10	N	387	H	N387H	-0.0630244	0.0218189	2	FALSE	FALSE	FALSE	FALSE		1
8110	10	N	387	D	N387D	-0.0308319	0.0365955	2	FALSE	FALSE	FALSE	FALSE		1
8111	10	N	387	E	N387E	-0.106796	0.0185775	2	FALSE	FALSE	FALSE	FALSE		2
8112	10	N	387	N	WT	0	0	2	FALSE	FALSE	FALSE	FALSE		0
8113	10	N	387	Q	N387Q	-0.042321	0.0024293	2	FALSE	FALSE	FALSE	FALSE		2
8114	10	N	387	C	N387C	0.024301	0.0057462	2	FALSE	FALSE	FALSE	FALSE		2
8115	10	N	387	S	N387S	0.149135	0.00270386	2	FALSE	FALSE	FALSE	FALSE		1
8116	10	N	387	T	N387T	-0.0704534	0.0148039	2	FALSE	FALSE	FALSE	FALSE		1
8117	10	N	387	G	N387G	-0.047688	0.0020691	2	FALSE	FALSE	FALSE	FALSE		2
8118	10	N	387	P	N387P	-0.06621	0.0142729	2	FALSE	FALSE	FALSE	FALSE		2
8119	10	N	387	A	N387A	-0.00764584	0.0125284	2	FALSE	FALSE	FALSE	FALSE		2
8120	10	N	387	M	N387M	0.142926	0.0231207	2	FALSE	FALSE	FALSE	FALSE		2
8121	10	N	387	V	N387V	-0.0466034	0.0137756	2	FALSE	FALSE	FALSE	FALSE		2
8122	10	N	387	I	N387I	-0.061403	0.00270999	2	FALSE	FALSE	FALSE	FALSE		1
8123	10	N	387	L	N387L	-0.0503724	0.0015313	2	FALSE	FALSE	FALSE	FALSE		2
8124	10	N	387	F	N387F	-0.0798585	0.00854261	2	FALSE	FALSE	FALSE	FALSE		2
8125	10	N	387	Y	N387Y	-0.0717548	0.0247651	2	FALSE	FALSE	FALSE	FALSE		1
8126	10	N	387	W	N387W	0.105713	0.016353	2	FALSE	FALSE	FALSE	FALSE		3
8127	10	N	387	stop	N387stop	-0.05142	0.00990277	2	FALSE	FALSE	FALSE	FALSE		2
8128	10	V	388	K	V388K	-0.0786349	0.0399252	2	FALSE	FALSE	FALSE	FALSE		3
8129	10	V	388	R	V388R	-0.052552	0.0300399	2	FALSE	FALSE	FALSE	FALSE		2
8130	10	V	388	H	V388H	-0.0747614	0.0411603	2	FALSE	FALSE	FALSE	FALSE		2
8131	10	V	388	D	V388D	-0.0694746	0.0118662	2	FALSE	FALSE	FALSE	FALSE		1
8132	10	V	388	E	V388E	-0.0408162	0.0364366	2	FALSE	FALSE	FALSE	FALSE		2
8133	10	V	388	N	V388N	0.0130713	0.00392038	2	FALSE	FALSE	FALSE	FALSE		2
8134	10	V	388	Q	V388Q	-0.0349656	0.0441164	2	FALSE	FALSE	FALSE	FALSE		3
8135	10	V	388	C	V388C	-0.129912	0.000927962	2	FALSE	FALSE	FALSE	FALSE		2
8136	10	V	388	S	V388S	-0.0917463	0.0312391	2	FALSE	FALSE	FALSE	FALSE		2
8137	10	V	388	T	V388T	0.0362711	0.00851389	2	FALSE	FALSE	FALSE	FALSE		2
8138	10	V	388	G	V388G	-0.11271	0.0168703	2	FALSE	FALSE	FALSE	FALSE		1
8139	10	V	388	P	V388P	-0.113646	0.00187315	2	FALSE	FALSE	FALSE	FALSE		2
8140	10	V	388	A	V388A	-0.0745625	0.026418	2	FALSE	FALSE	FALSE	FALSE		1
8141	10	V	388	M	V388M	-0.0451681	0.0281912	2	FALSE	FALSE	FALSE	FALSE		2
8142	10	V	388	V	WT	0	0	2	FALSE	FALSE	FALSE	FALSE		0
8143	10	V	388	I	V388I	-0.0498314	2.13139e-05	2	FALSE	TRUE	FALSE	TRUE	COSMIC+TCGA+ClinVar	1
8144	10	V	388	L	V388L	0.0188526	0.0338343	2	FALSE	FALSE	FALSE	FALSE		1
8145	10	V	388	F	V388F	-0.0488796	0.0163895	2	FALSE	FALSE	FALSE	FALSE		1
8146	10	V	388	Y	V388Y	0.0294537	0.00353928	2	FALSE	FALSE	FALSE	FALSE		2
8147	10	V	388	W	V388W	-0.0825802	0.00689358	2	FALSE	FALSE	FALSE	FALSE		3
8148	10	V	388	stop	V388stop	-0.0709192	0.00661501	2	FALSE	FALSE	FALSE	FALSE		3
8149	10	K	389	K	WT	0	0	2	FALSE	FALSE	FALSE	FALSE		0
8150	10	K	389	R	K389R	0.0286757	0.00932064	2	FALSE	FALSE	FALSE	TRUE	ClinVar	1
8151	10	K	389	H	K389H	-0.0170026	0.0157048	2	FALSE	FALSE	FALSE	FALSE		2
8152	10	K	389	D	K389D	-0.124518	0.00808048	2	FALSE	FALSE	FALSE	FALSE		2
8153	10	K	389	E	K389E	-0.051389	0.0300505	2	FALSE	FALSE	FALSE	FALSE		1
8154	10	K	389	N	K389N	0.00561852	0.0128513	2	FALSE	FALSE	FALSE	FALSE		1
8155	10	K	389	Q	K389Q	-0.0285629	0.0147048	2	FALSE	FALSE	FALSE	FALSE		1
8156	10	K	389	C	K389C	0.00922943	0.0157982	2	FALSE	FALSE	FALSE	FALSE		3
8157	10	K	389	S	K389S	-0.0528957	0.0022276	2	FALSE	FALSE	FALSE	FALSE		2
8158	10	K	389	T	K389T	-0.0274194	0.0110787	2	FALSE	FALSE	FALSE	FALSE		1
8159	10	K	389	G	K389G	-0.0821613	0.0151432	2	FALSE	FALSE	FALSE	FALSE		2
8160	10	K	389	P	K389P	-0.0158469	0.0146488	2	FALSE	FALSE	FALSE	FALSE		2
8161	10	K	389	A	K389A	-0.0714071	0.00907435	2	FALSE	FALSE	FALSE	FALSE		2
8162	10	K	389	M	K389M	0.0188487	0.0105056	2	FALSE	FALSE	FALSE	FALSE		2
8163	10	K	389	V	K389V	-0.0883163	0.00178399	2	FALSE	FALSE	FALSE	FALSE		2
8164	10	K	389	I	K389I	-0.089904	0.00114764	2	FALSE	FALSE	FALSE	FALSE		1
8165	10	K	389	L	K389L	-0.00691529	0.0134656	2	FALSE	FALSE	FALSE	FALSE		2
8166	10	K	389	F	K389F	-0.0730138	0.00917951	2	FALSE	FALSE	FALSE	FALSE		3
8167	10	K	389	Y	K389Y	0.0101176	0.00330367	2	FALSE	FALSE	FALSE	FALSE		2
8168	10	K	389	W	K389W	-0.0590949	0.015696	2	FALSE	FALSE	FALSE	FALSE		3
8169	10	K	389	stop	K389stop	-0.0293048	0.00608408	2	FALSE	FALSE	FALSE	FALSE		1
8170	10	E	390	K	E390K	-0.087112	0.0177199	2	FALSE	FALSE	FALSE	FALSE		1
8171	10	E	390	R	E390R	-0.0148025	0.0161172	2	FALSE	FALSE	FALSE	FALSE		2
8172	10	E	390	H	E390H	-0.0170201	0.026171	2	FALSE	FALSE	FALSE	FALSE		2
8173	10	E	390	D	E390D	-0.0608417	0.0367627	2	FALSE	FALSE	FALSE	FALSE		1
8174	10	E	390	E	WT	0	0	2	FALSE	FALSE	FALSE	FALSE		0
8175	10	E	390	N	E390N	-0.107647	0.0340946	2	FALSE	FALSE	FALSE	FALSE		2
8176	10	E	390	Q	E390Q	0.00457839	0.0136206	2	FALSE	FALSE	FALSE	FALSE		1
8177	10	E	390	C	E390C	-0.0453296	0.00268505	2	FALSE	FALSE	FALSE	FALSE		3
8178	10	E	390	S	E390S	-0.0632619	0.0146514	2	FALSE	FALSE	FALSE	FALSE		2
8179	10	E	390	T	E390T	-0.09931	2.2479e-05	2	FALSE	FALSE	FALSE	FALSE		2
8180	10	E	390	G	E390G	0.0492373	0.0133748	2	FALSE	FALSE	FALSE	FALSE		1
8181	10	E	390	P	E390P	0.0170871	0.00523165	2	FALSE	FALSE	FALSE	FALSE		2
8182	10	E	390	A	E390A	-0.102081	0.0143861	2	FALSE	FALSE	FALSE	FALSE		1
8183	10	E	390	M	E390M	-0.101887	0.0276482	2	FALSE	FALSE	FALSE	FALSE		3
8184	10	E	390	V	E390V	-0.0399067	0.000427796	2	FALSE	FALSE	FALSE	FALSE		1
8185	10	E	390	I	E390I	-0.0608636	0.00951136	2	FALSE	FALSE	FALSE	FALSE		2
8186	10	E	390	L	E390L	0.0218142	0.0161749	2	FALSE	FALSE	FALSE	FALSE		2
8187	10	E	390	F	E390F	0.0329545	0.00134343	2	FALSE	FALSE	FALSE	FALSE		3
8188	10	E	390	Y	E390Y	0.0452815	0.0172164	2	FALSE	FALSE	FALSE	FALSE		2
8189	10	E	390	W	E390W	0.0304881	0.0232783	2	FALSE	FALSE	FALSE	FALSE		3
8190	10	E	390	stop	E390stop	0.00202138	0.0108936	2	FALSE	FALSE	FALSE	FALSE		1
8191	10	S	391	K	S391K	-0.0685854	0.0256001	2	FALSE	FALSE	FALSE	FALSE		2
8192	10	S	391	R	S391R	0.00692826	0.0313447	2	FALSE	FALSE	FALSE	FALSE		1
8193	10	S	391	H	S391H	-0.0520744	0.0013364	2	FALSE	FALSE	FALSE	FALSE		2
8194	10	S	391	D	S391D	-0.0620442	0.0101741	2	FALSE	FALSE	FALSE	FALSE		2
8195	10	S	391	E	S391E	0.0315211	0.00698514	2	FALSE	FALSE	FALSE	FALSE		3
8196	10	S	391	N	S391N	-0.0715555	0.00843821	2	FALSE	FALSE	FALSE	FALSE		1
8197	10	S	391	Q	S391Q	-0.0709654	0.0204886	2	FALSE	FALSE	FALSE	FALSE		3
8198	10	S	391	C	S391C	-0.0864347	0.0297561	2	FALSE	TRUE	FALSE	FALSE	COSMIC	1
8199	10	S	391	S	WT	0	0	2	FALSE	FALSE	FALSE	FALSE		0
8200	10	S	391	T	S391T	0.086853	0.0119555	2	FALSE	FALSE	FALSE	FALSE		1
8201	10	S	391	G	S391G	0.255673	0.00809753	2	FALSE	FALSE	FALSE	TRUE	ClinVar	1
8202	10	S	391	P	S391P	-0.00315364	0.0307399	2	FALSE	FALSE	FALSE	FALSE		2
8203	10	S	391	A	S391A	0.0127215	0.0195703	2	FALSE	FALSE	FALSE	FALSE		2
8204	10	S	391	M	S391M	0.00818492	0.0432679	2	FALSE	FALSE	FALSE	FALSE		2
8205	10	S	391	V	S391V	-0.0693917	0.00656041	2	FALSE	FALSE	FALSE	FALSE		2
8206	10	S	391	I	S391I	-0.0432953	0.00422287	2	FALSE	FALSE	FALSE	FALSE		1
8207	10	S	391	L	S391L	-0.0423771	0.0296779	2	FALSE	FALSE	FALSE	FALSE		2
8208	10	S	391	F	S391F	-0.0449236	0.00100985	2	FALSE	FALSE	FALSE	FALSE		2
8209	10	S	391	Y	S391Y	0.0905311	0.00224023	2	FALSE	FALSE	FALSE	FALSE		2
8210	10	S	391	W	S391W	-0.0571869	0.00664872	2	FALSE	FALSE	FALSE	FALSE		2
8211	10	S	391	stop	S391stop	-0.0695054	0.0549489	2	FALSE	FALSE	FALSE	FALSE		2
8212	10	A	392	K	A392K	-0.0105561	0.0173273	2	FALSE	FALSE	FALSE	FALSE		3
8213	10	A	392	R	A392R	-0.0854656	0.00583307	2	FALSE	FALSE	FALSE	FALSE		2
8214	10	A	392	H	A392H	-0.0976717	0.00697818	2	FALSE	FALSE	FALSE	FALSE		2
8215	10	A	392	D	A392D	-0.109776	0.0165006	2	FALSE	FALSE	FALSE	FALSE		1
8216	10	A	392	E	A392E	-0.0609879	0.0139637	2	FALSE	FALSE	FALSE	FALSE		2
8217	10	A	392	N	A392N	-0.0901392	0.0214854	2	FALSE	FALSE	FALSE	FALSE		2
8218	10	A	392	Q	A392Q	-0.0934534	0.00750537	2	FALSE	FALSE	FALSE	FALSE		3
8219	10	A	392	C	A392C	0.030643	0.0165848	2	FALSE	FALSE	FALSE	FALSE		2
8220	10	A	392	S	A392S	-0.0676523	0.00118988	2	FALSE	FALSE	FALSE	FALSE		1
8221	10	A	392	T	A392T	0.0339889	0.00669213	2	FALSE	FALSE	FALSE	FALSE	ClinVar	1
8222	10	A	392	G	A392G	0.238916	0.0312692	2	FALSE	FALSE	FALSE	FALSE		1
8223	10	A	392	P	A392P	-0.0689936	0.0187882	2	FALSE	FALSE	FALSE	FALSE		1
8224	10	A	392	A	WT	0	0	2	FALSE	FALSE	FALSE	FALSE		0
8225	10	A	392	M	A392M	-0.052852	0.00305972	2	FALSE	FALSE	FALSE	FALSE		3
8226	10	A	392	V	A392V	-0.0142854	0.00650256	2	FALSE	TRUE	FALSE	FALSE	COSMIC	1
8227	10	A	392	I	A392I	-0.075896	0.00283186	2	FALSE	FALSE	FALSE	FALSE		2
8228	10	A	392	L	A392L	-0.0550329	0.0160131	2	FALSE	FALSE	FALSE	FALSE		2
8229	10	A	392	F	A392F	0.0177592	0.065418	2	FALSE	FALSE	FALSE	FALSE		2
8230	10	A	392	Y	A392Y	0.241718	0.0407378	2	FALSE	FALSE	FALSE	FALSE		2
8231	10	A	392	W	A392W	-0.0958973	0.0407949	2	FALSE	FALSE	FALSE	FALSE		3
8232	10	A	392	stop	A392stop	-0.111156	0.00166882	2	FALSE	FALSE	FALSE	FALSE		3
8233	10	A	393	K	A393K	-0.0779701	0.0277317	2	FALSE	FALSE	FALSE	FALSE		3
8234	10	A	393	R	A393R	-0.115424	0.0198901	2	FALSE	FALSE	FALSE	FALSE		2
8235	10	A	393	H	A393H	0.0563044	0.0336923	2	FALSE	FALSE	FALSE	FALSE		2
8236	10	A	393	D	A393D	0.158259	0.012848	2	FALSE	FALSE	FALSE	FALSE		1
8237	10	A	393	E	A393E	-0.0723296	0.0104995	2	FALSE	FALSE	FALSE	FALSE		2
8238	10	A	393	N	A393N	-0.0425172	0.00316777	2	FALSE	FALSE	FALSE	FALSE		2
8239	10	A	393	Q	A393Q	-0.101386	0.0378066	2	FALSE	FALSE	FALSE	FALSE		3
8240	10	A	393	C	A393C	-0.0610013	0.0134509	2	FALSE	FALSE	FALSE	FALSE		2
8241	10	A	393	S	A393S	-0.0368601	0.0133259	2	FALSE	FALSE	FALSE	FALSE		1
8242	10	A	393	T	A393T	-0.0673427	0.0331765	2	FALSE	FALSE	FALSE	TRUE	ClinVar	1
8243	10	A	393	G	A393G	-0.103527	0.00371031	2	FALSE	FALSE	FALSE	FALSE		1
8244	10	A	393	P	A393P	-0.0797879	0.0175628	2	FALSE	FALSE	FALSE	FALSE		1
8245	10	A	393	A	WT	0	0	2	FALSE	FALSE	FALSE	FALSE		0
8246	10	A	393	M	A393M	0.0663583	0.0145055	2	FALSE	FALSE	FALSE	FALSE		3
8247	10	A	393	V	A393V	-0.0462751	0.00475188	2	FALSE	FALSE	FALSE	FALSE		1
8248	10	A	393	I	A393I	-0.0808693	0.00455335	2	FALSE	FALSE	FALSE	FALSE		2
8249	10	A	393	L	A393L	-0.0815686	0.00428973	2	FALSE	FALSE	FALSE	FALSE		2
8250	10	A	393	F	A393F	-0.0997896	0.0212315	2	FALSE	FALSE	FALSE	FALSE		2
8251	10	A	393	Y	A393Y	-0.05895	0.0261013	2	FALSE	FALSE	FALSE	FALSE		2
8252	10	A	393	W	A393W	-0.0932794	0.0120444	2	FALSE	FALSE	FALSE	FALSE		3
8253	10	A	393	stop	A393stop	-0.0458886	0.00942148	2	FALSE	FALSE	FALSE	FALSE		3
8254	10	H	394	K	H394K	0.0740009	0.0101809	2	FALSE	FALSE	FALSE	FALSE		2
8255	10	H	394	R	H394R	-0.0482143	0.0544602	2	FALSE	FALSE	FALSE	TRUE	ClinVar	1
8256	10	H	394	H	WT	0	0	2	FALSE	FALSE	FALSE	FALSE		0
8257	10	H	394	D	H394D	-0.0344306	0.0031232	2	FALSE	FALSE	FALSE	FALSE		1
8258	10	H	394	E	H394E	-0.0753597	0.0196591	2	FALSE	FALSE	FALSE	FALSE		2
8259	10	H	394	N	H394N	-0.00982196	0.0209487	2	FALSE	FALSE	FALSE	FALSE		1
8260	10	H	394	Q	H394Q	-0.0738654	0.0198567	2	FALSE	FALSE	FALSE	FALSE		1
8261	10	H	394	C	H394C	-0.0732225	0.0112014	2	FALSE	FALSE	FALSE	FALSE		2
8262	10	H	394	S	H394S	-0.0488377	0.031436	2	FALSE	FALSE	FALSE	FALSE		2
8263	10	H	394	T	H394T	-0.0580119	0.0212928	2	FALSE	FALSE	FALSE	FALSE		2
8264	10	H	394	G	H394G	0.000332412	0.0179841	2	FALSE	FALSE	FALSE	FALSE		2
8265	10	H	394	P	H394P	-0.0793263	0.00310404	2	FALSE	FALSE	FALSE	FALSE		1
8266	10	H	394	A	H394A	-0.0322224	0.0124855	2	FALSE	FALSE	FALSE	FALSE		2
8267	10	H	394	M	H394M	-0.0498601	0.0414258	2	FALSE	FALSE	FALSE	FALSE		3
8268	10	H	394	V	H394V	0.00826793	0.0174676	2	FALSE	FALSE	FALSE	FALSE		2
8269	10	H	394	I	H394I	-0.0418442	0.0239416	2	FALSE	FALSE	FALSE	FALSE		2
8270	10	H	394	L	H394L	-0.0720416	0.00556207	2	FALSE	FALSE	FALSE	FALSE		1
8271	10	H	394	F	H394F	-0.11239	0.00914562	2	FALSE	FALSE	FALSE	FALSE		2
8272	10	H	394	Y	H394Y	0.0252227	0.026332	2	FALSE	FALSE	FALSE	FALSE		1
8273	10	H	394	W	H394W	-0.0783741	0.00675713	2	FALSE	FALSE	FALSE	FALSE		3
8274	10	H	394	stop	H394stop	-0.085028	0.0119096	2	FALSE	FALSE	FALSE	FALSE		2
8275	10	D	395	K	D395K	-0.030095	0.00632436	2	FALSE	FALSE	FALSE	FALSE		2
8276	10	D	395	R	D395R	0.0268314	0.0236205	2	FALSE	FALSE	FALSE	FALSE		2
8277	10	D	395	H	D395H	0.0125361	0.0402329	2	FALSE	FALSE	FALSE	FALSE		1
8278	10	D	395	D	WT	0	0	2	FALSE	FALSE	FALSE	FALSE		0
8279	10	D	395	E	D395E	-0.0420839	0.0107094	2	FALSE	FALSE	FALSE	FALSE		1
8280	10	D	395	N	D395N	0.278715	0.00977273	2	FALSE	FALSE	FALSE	FALSE		1
8281	10	D	395	Q	D395Q	-0.0645785	0.0155353	2	FALSE	FALSE	FALSE	FALSE		2
8282	10	D	395	C	D395C	0.109904	0.026418	2	FALSE	FALSE	FALSE	FALSE		2
8283	10	D	395	S	D395S	0.292963	0.00077071	2	FALSE	FALSE	FALSE	FALSE		2
8284	10	D	395	T	D395T	-0.0898228	0.00539829	2	FALSE	FALSE	FALSE	FALSE		2
8285	10	D	395	G	D395G	-0.0188947	0.00459023	2	FALSE	FALSE	FALSE	FALSE		1
8286	10	D	395	P	D395P	-0.0348242	0.00296095	2	FALSE	FALSE	FALSE	FALSE		2
8287	10	D	395	A	D395A	-0.0336193	0.0381394	2	FALSE	FALSE	FALSE	FALSE		1
8288	10	D	395	M	D395M	0.137015	0.0248664	2	FALSE	FALSE	FALSE	FALSE		3
8289	10	D	395	V	D395V	-0.0630868	0.0125189	2	FALSE	FALSE	FALSE	FALSE		1
8290	10	D	395	I	D395I	-0.0186375	0.0321886	2	FALSE	FALSE	FALSE	FALSE		2
8291	10	D	395	L	D395L	-0.0525135	0.0190523	2	FALSE	FALSE	FALSE	FALSE		2
8292	10	D	395	F	D395F	-0.0361175	0.00307075	2	FALSE	FALSE	FALSE	FALSE		2
8293	10	D	395	Y	D395Y	0.155696	0.0132363	2	FALSE	FALSE	FALSE	TRUE	ClinVar	1
8294	10	D	395	W	D395W	-0.0364186	0.0333922	2	FALSE	FALSE	FALSE	FALSE		3
8295	10	D	395	stop	D395stop	-0.0955098	0.00584168	2	FALSE	FALSE	FALSE	FALSE		2
8296	10	Y	396	K	Y396K	-0.0274827	0.00988512	2	FALSE	FALSE	FALSE	FALSE		2
8297	10	Y	396	R	Y396R	0.0263071	0.0192961	2	FALSE	FALSE	FALSE	FALSE		2
8298	10	Y	396	H	Y396H	-0.0579343	0.0116027	2	FALSE	FALSE	FALSE	TRUE	ClinVar	1
8299	10	Y	396	D	Y396D	-0.108862	0.0204664	2	FALSE	FALSE	FALSE	FALSE		1
8300	10	Y	396	E	Y396E	-0.0845055	0.00388713	2	FALSE	FALSE	FALSE	FALSE		2
8301	10	Y	396	N	Y396N	-0.0712235	0.00266286	2	FALSE	FALSE	FALSE	FALSE		1
8302	10	Y	396	Q	Y396Q	-0.0972478	0.00493365	2	FALSE	FALSE	FALSE	FALSE		2
8303	10	Y	396	C	Y396C	0.0596065	0.0318874	2	FALSE	FALSE	FALSE	FALSE		1
8304	10	Y	396	S	Y396S	-0.0627911	0.00791055	2	FALSE	FALSE	FALSE	FALSE		1
8305	10	Y	396	T	Y396T	-0.0634149	0.0170484	2	FALSE	FALSE	FALSE	FALSE		2
8306	10	Y	396	G	Y396G	0.0567904	0.0210648	2	FALSE	FALSE	FALSE	FALSE		2
8307	10	Y	396	P	Y396P	-0.0462339	0.00955601	2	FALSE	FALSE	FALSE	FALSE		2
8308	10	Y	396	A	Y396A	0.0179985	0.0328145	2	FALSE	FALSE	FALSE	FALSE		2
8309	10	Y	396	M	Y396M	0.160729	0.00201309	2	FALSE	FALSE	FALSE	FALSE		3
8310	10	Y	396	V	Y396V	-0.0602766	0.0113196	2	FALSE	FALSE	FALSE	FALSE		2
8311	10	Y	396	I	Y396I	0.0501205	0.0296114	2	FALSE	FALSE	FALSE	FALSE		2
8312	10	Y	396	L	Y396L	0.0714795	0.00490847	2	FALSE	FALSE	FALSE	FALSE		2
8313	10	Y	396	F	Y396F	-0.075719	0.0140555	2	FALSE	FALSE	FALSE	FALSE		1
8314	10	Y	396	Y	WT	0	0	2	FALSE	FALSE	FALSE	FALSE		0
8315	10	Y	396	W	Y396W	-0.0528688	0.0181142	2	FALSE	FALSE	FALSE	FALSE		2
8316	10	Y	396	stop	Y396stop	-0.0358948	0.0211832	2	FALSE	FALSE	FALSE	FALSE		1
8317	10	T	397	K	T397K	-0.0394401	0.0081174	2	FALSE	FALSE	FALSE	FALSE		1
8318	10	T	397	R	T397R	-0.0454392	0.0101118	2	FALSE	FALSE	FALSE	FALSE		1
8319	10	T	397	H	T397H	-0.151102	0.0249666	2	FALSE	FALSE	FALSE	FALSE		3
8320	10	T	397	D	T397D	-0.0294557	0.0373863	2	FALSE	FALSE	FALSE	FALSE		3
8321	10	T	397	E	T397E	-0.0845847	0.023414	2	FALSE	FALSE	FALSE	FALSE		2
8322	10	T	397	N	T397N	-0.0264934	0.0273011	2	FALSE	FALSE	FALSE	FALSE		2
8323	10	T	397	Q	T397Q	-0.0583397	0.00331199	2	FALSE	FALSE	FALSE	FALSE		2
8324	10	T	397	C	T397C	-0.12311	0.0149279	2	FALSE	FALSE	FALSE	FALSE		3
8325	10	T	397	S	T397S	0.183282	0.00956595	2	FALSE	FALSE	FALSE	FALSE		1
8326	10	T	397	T	WT	0	0	2	FALSE	FALSE	FALSE	FALSE		0
8327	10	T	397	G	T397G	-0.0138624	0.00820697	2	FALSE	FALSE	FALSE	FALSE		2
8328	10	T	397	P	T397P	-0.0910634	0.000110863	2	FALSE	FALSE	FALSE	FALSE		1
8329	10	T	397	A	T397A	-0.0781745	0.00827431	2	FALSE	FALSE	FALSE	TRUE	ClinVar	1
8330	10	T	397	M	T397M	-0.0492731	0.0211653	2	FALSE	TRUE	FALSE	TRUE	COSMIC+ClinVar	1
8331	10	T	397	V	T397V	0.0136124	0.00389053	2	FALSE	FALSE	FALSE	FALSE		2
8332	10	T	397	I	T397I	0.157552	0.00286661	2	FALSE	FALSE	FALSE	FALSE		2
8333	10	T	397	L	T397L	0.0238942	0.00462335	2	FALSE	FALSE	FALSE	FALSE		2
8334	10	T	397	F	T397F	0.13474	0.0318445	2	FALSE	FALSE	FALSE	FALSE		3
8335	10	T	397	Y	T397Y	-0.0373616	0.0165393	2	FALSE	FALSE	FALSE	FALSE		3
8336	10	T	397	W	T397W	-0.0551712	0.0362444	2	FALSE	FALSE	FALSE	FALSE		2
8337	10	T	397	stop	T397stop	0.103118	0.00183105	2	FALSE	FALSE	FALSE	FALSE		2
8338	10	L	398	K	L398K	-0.100492	0.0489448	2	FALSE	FALSE	FALSE	FALSE		2
8339	10	L	398	R	L398R	-0.0552889	0.0439986	2	FALSE	FALSE	FALSE	FALSE		1
8340	10	L	398	H	L398H	-0.145415	0.0571732	2	FALSE	FALSE	FALSE	FALSE		2
8341	10	L	398	D	L398D	-0.0444913	0.00963965	2	FALSE	FALSE	FALSE	FALSE		3
8342	10	L	398	E	L398E	-0.113473	0.0261731	2	FALSE	FALSE	FALSE	FALSE		2
8343	10	L	398	N	L398N	-0.0837848	0.00203049	2	FALSE	FALSE	FALSE	FALSE		3
8344	10	L	398	Q	L398Q	-0.0365444	0.0112674	2	FALSE	FALSE	FALSE	FALSE		1
8345	10	L	398	C	L398C	-0.0814447	0.00819044	2	FALSE	FALSE	FALSE	FALSE		3
8346	10	L	398	S	L398S	-0.0524974	0.0118308	2	FALSE	FALSE	FALSE	FALSE		2
8347	10	L	398	T	L398T	0.11468	0.0207995	2	FALSE	FALSE	FALSE	FALSE		2
8348	10	L	398	G	L398G	-0.0649957	0.0010365	2	FALSE	FALSE	FALSE	FALSE		2
8349	10	L	398	P	L398P	-0.0945793	0.00365596	2	FALSE	FALSE	FALSE	FALSE		1
8350	10	L	398	A	L398A	0.10542	0.0230513	2	FALSE	FALSE	FALSE	FALSE		2
8351	10	L	398	M	L398M	-0.0801382	0.0219484	2	FALSE	FALSE	FALSE	FALSE		2
8352	10	L	398	V	L398V	0.0336215	0.0117431	2	FALSE	FALSE	FALSE	FALSE		1
8353	10	L	398	I	L398I	-0.00948575	0.0202286	2	FALSE	FALSE	FALSE	FALSE		1
8354	10	L	398	L	WT	0	0	2	FALSE	FALSE	FALSE	FALSE		0
8355	10	L	398	F	L398F	-0.0497256	0.00288989	2	FALSE	FALSE	FALSE	FALSE		2
8356	10	L	398	Y	L398Y	-0.0659752	0.00201903	2	FALSE	FALSE	FALSE	FALSE		3
8357	10	L	398	W	L398W	-0.00467921	0.0228004	2	FALSE	FALSE	FALSE	FALSE		3
8358	10	L	398	stop	L398stop	-0.103696	0.00063027	2	FALSE	FALSE	FALSE	FALSE		2
8359	10	R	399	K	R399K	-0.122814	0.01251	2	FALSE	FALSE	FALSE	FALSE		1
8360	10	R	399	R	WT	0	0	2	FALSE	FALSE	FALSE	FALSE		0
8361	10	R	399	H	R399H	-0.145588	0.00962353	2	FALSE	FALSE	FALSE	FALSE		3
8362	10	R	399	D	R399D	-0.0875041	0.0223172	2	FALSE	FALSE	FALSE	FALSE		3
8363	10	R	399	E	R399E	-0.140691	0.00165483	2	FALSE	FALSE	FALSE	FALSE		2
8364	10	R	399	N	R399N	-0.0874236	0.00419103	2	FALSE	FALSE	FALSE	FALSE		2
8365	10	R	399	Q	R399Q	-0.0876107	0.00828806	2	FALSE	FALSE	FALSE	FALSE		2
8366	10	R	399	C	R399C	-0.0306962	0.0113054	2	FALSE	FALSE	FALSE	FALSE		2
8367	10	R	399	S	R399S	-0.0358285	0.0214457	2	FALSE	FALSE	FALSE	FALSE		1
8368	10	R	399	T	R399T	-0.0645666	0.00503146	2	FALSE	FALSE	FALSE	FALSE		1
8369	10	R	399	G	R399G	-0.112188	0.00648035	2	FALSE	FALSE	FALSE	FALSE		1
8370	10	R	399	P	R399P	-0.155088	0.0191748	2	FALSE	FALSE	FALSE	FALSE		2
8371	10	R	399	A	R399A	-0.0387293	0.00887913	2	FALSE	FALSE	FALSE	FALSE		2
8372	10	R	399	M	R399M	-0.00503915	0.0458065	2	FALSE	FALSE	FALSE	FALSE		2
8373	10	R	399	V	R399V	-0.1045	0.012981	2	FALSE	FALSE	FALSE	FALSE		2
8374	10	R	399	I	R399I	-0.0508684	0.0113366	2	FALSE	FALSE	FALSE	FALSE		1
8375	10	R	399	L	R399L	-0.10644	0.00452842	2	FALSE	FALSE	FALSE	FALSE		2
8376	10	R	399	F	R399F	-0.150195	0.0267201	2	FALSE	FALSE	FALSE	FALSE		3
8377	10	R	399	Y	R399Y	-0.117324	0.000451797	2	FALSE	FALSE	FALSE	FALSE		3
8378	10	R	399	W	R399W	-0.0774454	0.00654816	2	FALSE	FALSE	FALSE	FALSE		2
8379	10	R	399	stop	R399stop	-0.0340806	0.0126263	2	FALSE	FALSE	FALSE	FALSE		1
8380	10	E	400	K	E400K	-0.0551174	0.00833948	2	FALSE	TRUE	FALSE	TRUE	TCGA+ClinVar	1
8381	10	E	400	R	E400R	-0.0799657	0.0207217	2	FALSE	FALSE	FALSE	FALSE		2
8382	10	E	400	H	E400H	0.0312505	0.0132952	2	FALSE	FALSE	FALSE	FALSE		2
8383	10	E	400	D	E400D	0.0224847	0.00886115	2	FALSE	FALSE	FALSE	FALSE		1
8384	10	E	400	E	WT	0	0	2	FALSE	FALSE	FALSE	FALSE		0
8385	10	E	400	N	E400N	-0.116515	0.0154773	2	FALSE	FALSE	FALSE	FALSE		2
8386	10	E	400	Q	E400Q	-0.0911733	0.00586785	2	FALSE	FALSE	FALSE	FALSE		1
8387	10	E	400	C	E400C	-0.0642016	0.0252603	2	FALSE	FALSE	FALSE	FALSE		3
8388	10	E	400	S	E400S	-0.122794	0.00268505	2	FALSE	FALSE	FALSE	FALSE		2
8389	10	E	400	T	E400T	-0.0697568	0.00635699	2	FALSE	FALSE	FALSE	FALSE		2
8390	10	E	400	G	E400G	0.00482058	0.0286228	2	FALSE	FALSE	FALSE	FALSE		1
8391	10	E	400	P	E400P	-0.107392	0.00196133	2	FALSE	FALSE	FALSE	FALSE		2
8392	10	E	400	A	E400A	0.130161	0.0123788	2	FALSE	FALSE	FALSE	FALSE		1
8393	10	E	400	M	E400M	0.0615531	0.0146405	2	FALSE	FALSE	FALSE	FALSE		3
8394	10	E	400	V	E400V	-0.025379	0.0138374	2	FALSE	FALSE	FALSE	FALSE		1
8395	10	E	400	I	E400I	-0.0732445	0.00678215	2	FALSE	FALSE	FALSE	FALSE		2
8396	10	E	400	L	E400L	-0.0371368	0.0200426	2	FALSE	FALSE	FALSE	FALSE		2
8397	10	E	400	F	E400F	-0.0817977	0.0557722	2	FALSE	FALSE	FALSE	FALSE		3
8398	10	E	400	Y	E400Y	-0.0916759	0.0228741	2	FALSE	FALSE	FALSE	FALSE		2
8399	10	E	400	W	E400W	-0.143042	0.0260479	2	FALSE	FALSE	FALSE	FALSE		3
8400	10	E	400	stop	E400stop	-0.00890737	0.0264694	2	FALSE	FALSE	FALSE	FALSE		1
8401	10	L	401	K	L401K	-0.129979	0.00532539	2	FALSE	FALSE	FALSE	FALSE		3
8402	10	L	401	R	L401R	-0.163706	0.0109642	2	FALSE	FALSE	FALSE	FALSE		1
8403	10	L	401	H	L401H	-0.0197789	0.0336351	2	FALSE	FALSE	FALSE	FALSE		1
8404	10	L	401	D	L401D	-0.186392	0.0160332	2	FALSE	FALSE	FALSE	FALSE		2
8405	10	L	401	E	L401E	-0.0626838	0.0312168	2	FALSE	FALSE	FALSE	FALSE		3
8406	10	L	401	N	L401N	-0.107609	0.00461039	2	FALSE	FALSE	FALSE	FALSE		2
8407	10	L	401	Q	L401Q	-0.100745	0.00301006	2	FALSE	FALSE	FALSE	FALSE		2
8408	10	L	401	C	L401C	0.028332	0.018168	2	FALSE	FALSE	FALSE	FALSE		2
8409	10	L	401	S	L401S	-0.0996907	0.00137074	2	FALSE	FALSE	FALSE	FALSE		2
8410	10	L	401	T	L401T	-0.119224	0.00338151	2	FALSE	FALSE	FALSE	FALSE		2
8411	10	L	401	G	L401G	-0.104734	0.000172273	2	FALSE	FALSE	FALSE	FALSE		2
8412	10	L	401	P	L401P	-0.126667	0.0102683	2	FALSE	FALSE	FALSE	FALSE		1
8413	10	L	401	A	L401A	-0.110062	0.0216455	2	FALSE	FALSE	FALSE	FALSE		2
8414	10	L	401	M	L401M	0.140658	0.0137988	2	FALSE	FALSE	FALSE	FALSE		2
8415	10	L	401	V	L401V	-0.0512931	0.0018053	2	FALSE	TRUE	FALSE	FALSE	COSMIC	1
8416	10	L	401	I	L401I	-0.0497383	0.0207373	2	FALSE	FALSE	FALSE	FALSE		1
8417	10	L	401	L	WT	0	0	2	FALSE	FALSE	FALSE	FALSE		0
8418	10	L	401	F	L401F	-0.0700414	0.0687747	2	FALSE	FALSE	FALSE	FALSE		1
8419	10	L	401	Y	L401Y	0.123997	0.0278211	2	FALSE	FALSE	FALSE	FALSE		2
8420	10	L	401	W	L401W	0.120905	0.0378066	2	FALSE	FALSE	FALSE	FALSE		3
8421	10	L	401	stop	L401stop	-0.0576215	0.0380221	2	FALSE	FALSE	FALSE	FALSE		3
8422	10	K	402	K	WT	0	0	2	FALSE	FALSE	FALSE	FALSE		0
8423	10	K	402	R	K402R	-0.0661738	0.011631	2	FALSE	FALSE	FALSE	FALSE		1
8424	10	K	402	H	K402H	-0.0585958	0.0147456	2	FALSE	FALSE	FALSE	FALSE		2
8425	10	K	402	D	K402D	-0.149493	0.02024	2	FALSE	FALSE	FALSE	FALSE		2
8426	10	K	402	E	K402E	-0.0424104	0.00906013	2	FALSE	FALSE	FALSE	TRUE	ClinVar	1
8427	10	K	402	N	K402N	0.170698	0.00680212	2	FALSE	FALSE	FALSE	FALSE		1
8428	10	K	402	Q	K402Q	0.0456739	0.00740096	2	FALSE	FALSE	FALSE	FALSE		1
8429	10	K	402	C	K402C	-0.0804456	0.0187406	2	FALSE	FALSE	FALSE	FALSE		3
8430	10	K	402	S	K402S	-0.0493369	0.00861143	2	FALSE	FALSE	FALSE	FALSE		2
8431	10	K	402	T	K402T	-0.0659262	0.0285649	2	FALSE	FALSE	FALSE	TRUE	ClinVar	1
8432	10	K	402	G	K402G	-0.0676455	0.0106851	2	FALSE	FALSE	FALSE	FALSE		2
8433	10	K	402	P	K402P	-0.171534	0.0027877	2	FALSE	FALSE	FALSE	FALSE		2
8434	10	K	402	A	K402A	-0.0302072	0.00701783	2	FALSE	FALSE	FALSE	FALSE		2
8435	10	K	402	M	K402M	-0.0781047	0.00937145	2	FALSE	FALSE	FALSE	FALSE		2
8436	10	K	402	V	K402V	-0.0384997	0.00418486	2	FALSE	FALSE	FALSE	FALSE		2
8437	10	K	402	I	K402I	-0.0782067	0.00611314	2	FALSE	FALSE	FALSE	FALSE		1
8438	10	K	402	L	K402L	-0.106431	0.00651881	2	FALSE	FALSE	FALSE	FALSE		2
8439	10	K	402	F	K402F	-0.0479615	0.00540557	2	FALSE	FALSE	FALSE	FALSE		3
8440	10	K	402	Y	K402Y	-0.0790296	0.0119962	2	FALSE	FALSE	FALSE	FALSE		2
8441	10	K	402	W	K402W	-0.0353774	0.0264499	2	FALSE	FALSE	FALSE	FALSE		3
8442	10	K	402	stop	K402stop	-0.0260798	0.0084538	2	FALSE	FALSE	FALSE	FALSE		1
8443	10	L	403	K	L403K	-0.127785	0.0201764	2	FALSE	FALSE	FALSE	FALSE		3
8444	10	L	403	R	L403R	-0.145555	0.0115421	2	FALSE	FALSE	FALSE	FALSE		1
8445	10	L	403	H	L403H	-0.0793972	0.0166204	2	FALSE	FALSE	FALSE	FALSE		1
8446	10	L	403	D	L403D	-0.109526	0.0328145	2	FALSE	FALSE	FALSE	FALSE		2
8447	10	L	403	E	L403E	-0.284924	0.100752	2	FALSE	FALSE	FALSE	FALSE		3
8448	10	L	403	N	L403N	-0.0867169	0.0300505	2	FALSE	FALSE	FALSE	FALSE		2
8449	10	L	403	Q	L403Q	-0.123877	0.0134887	2	FALSE	FALSE	FALSE	FALSE		2
8450	10	L	403	C	L403C	0.143111	0.0325335	2	FALSE	FALSE	FALSE	FALSE		2
8451	10	L	403	S	L403S	-0.157764	0.00341362	2	FALSE	FALSE	FALSE	FALSE		2
8452	10	L	403	T	L403T	-0.0734121	0.0191158	2	FALSE	FALSE	FALSE	FALSE		2
8453	10	L	403	G	L403G	-0.182268	0.00888229	2	FALSE	FALSE	FALSE	FALSE		2
8454	10	L	403	P	L403P	-0.0952295	0.0127135	2	FALSE	FALSE	FALSE	FALSE		1
8455	10	L	403	A	L403A	-0.0848947	0.00910284	2	FALSE	FALSE	FALSE	FALSE		2
8456	10	L	403	M	L403M	-0.118549	0.00596878	2	FALSE	FALSE	FALSE	FALSE		2
8457	10	L	403	V	L403V	-0.0165291	0.00417583	2	FALSE	FALSE	FALSE	FALSE		1
8458	10	L	403	I	L403I	-0.138246	0.020292	2	FALSE	FALSE	FALSE	FALSE		1
8459	10	L	403	L	WT	0	0	2	FALSE	FALSE	FALSE	FALSE		0
8460	10	L	403	F	L403F	-0.0252743	0.0207813	2	FALSE	FALSE	FALSE	FALSE		1
8461	10	L	403	Y	L403Y	-0.0921997	0.0218883	2	FALSE	FALSE	FALSE	FALSE		2
8462	10	L	403	W	L403W	-0.00201118	0.0111621	2	FALSE	FALSE	FALSE	FALSE		3
8463	10	L	403	stop	L403stop	-0.0854142	0.0152399	2	FALSE	FALSE	FALSE	FALSE		3
8464	10	S	404	K	S404K	0.0224297	0.002555	2	FALSE	FALSE	FALSE	FALSE		2
8465	10	S	404	R	S404R	-0.0809981	0.0535044	2	FALSE	FALSE	FALSE	FALSE		2
8466	10	S	404	H	S404H	0.101306	0.0217866	2	FALSE	FALSE	FALSE	FALSE		3
8467	10	S	404	D	S404D	-0.0322477	0.00618365	2	FALSE	FALSE	FALSE	FALSE		3
8468	10	S	404	E	S404E	-0.0445476	0.0166193	2	FALSE	FALSE	FALSE	FALSE		2
8469	10	S	404	N	S404N	-0.0536708	0.00337694	2	FALSE	FALSE	FALSE	FALSE		3
8470	10	S	404	Q	S404Q	0.163342	0.0534957	2	FALSE	FALSE	FALSE	FALSE		2
8471	10	S	404	C	S404C	-0.00562879	0.0300196	2	FALSE	FALSE	FALSE	FALSE		2
8472	10	S	404	S	WT	0	0	2	FALSE	FALSE	FALSE	FALSE		0
8473	10	S	404	T	S404T	0.0149079	0.0196247	2	FALSE	FALSE	FALSE	FALSE		1
8474	10	S	404	G	S404G	-0.0712219	0.000302545	2	FALSE	FALSE	FALSE	FALSE		2
8475	10	S	404	P	S404P	-0.106035	0.00178399	2	FALSE	FALSE	FALSE	FALSE		1
8476	10	S	404	A	S404A	-0.0648054	0.0076267	2	FALSE	FALSE	FALSE	FALSE		1
8477	10	S	404	M	S404M	-0.0110686	0.00963631	2	FALSE	FALSE	FALSE	FALSE		3
8478	10	S	404	V	S404V	0.0414674	0.00936727	2	FALSE	FALSE	FALSE	FALSE		2
8479	10	S	404	I	S404I	0.00634223	0.0217145	2	FALSE	FALSE	FALSE	FALSE		2
8480	10	S	404	L	S404L	-0.101776	0.0145779	2	FALSE	FALSE	FALSE	FALSE		1
8481	10	S	404	F	S404F	-0.0112817	0.0257678	2	FALSE	FALSE	FALSE	FALSE		2
8482	10	S	404	Y	S404Y	-0.0759879	0.0461275	2	FALSE	FALSE	FALSE	FALSE		2
8483	10	S	404	W	S404W	-0.0694332	0.0333424	2	FALSE	FALSE	FALSE	FALSE		2
8484	10	S	404	stop	S404stop	-0.053002	0.0059999	2	FALSE	FALSE	FALSE	FALSE		1
8485	10	K	405	K	WT	0	0	2	FALSE	FALSE	FALSE	FALSE		0
8486	10	K	405	R	K405R	-0.0586488	0.0178823	2	FALSE	FALSE	FALSE	FALSE		1
8487	10	K	405	H	K405H	-0.049522	0.0166325	2	FALSE	FALSE	FALSE	FALSE		2
8488	10	K	405	D	K405D	-0.0753005	0.00791714	2	FALSE	FALSE	FALSE	FALSE		2
8489	10	K	405	E	K405E	-0.0955646	0.00277328	2	FALSE	FALSE	FALSE	FALSE		1
8490	10	K	405	N	K405N	0.0659508	0.0176478	2	FALSE	FALSE	FALSE	FALSE		1
8491	10	K	405	Q	K405Q	0.0565423	0.00818306	2	FALSE	FALSE	FALSE	FALSE		1
8492	10	K	405	C	K405C	-0.042734	0.00101795	2	FALSE	FALSE	FALSE	FALSE		3
8493	10	K	405	S	K405S	-0.0436413	0.0209651	2	FALSE	FALSE	FALSE	FALSE		2
8494	10	K	405	T	K405T	-0.0840913	0.0193354	2	FALSE	FALSE	FALSE	FALSE		1
8495	10	K	405	G	K405G	-0.0613102	0.006935	2	FALSE	FALSE	FALSE	FALSE		2
8496	10	K	405	P	K405P	0.130632	0.0316359	2	FALSE	FALSE	FALSE	FALSE		2
8497	10	K	405	A	K405A	-0.0301648	0.0115735	2	FALSE	FALSE	FALSE	FALSE		2
8498	10	K	405	M	K405M	-0.0394016	0.00564348	2	FALSE	FALSE	FALSE	FALSE		1
8499	10	K	405	V	K405V	-0.082458	0.00945152	2	FALSE	FALSE	FALSE	FALSE		2
8500	10	K	405	I	K405I	-0.0841282	0.00920631	2	FALSE	FALSE	FALSE	FALSE		2
8501	10	K	405	L	K405L	0.0164346	0.0314688	2	FALSE	FALSE	FALSE	FALSE		2
8502	10	K	405	F	K405F	-0.0501301	0.0499409	2	FALSE	FALSE	FALSE	FALSE		3
8503	10	K	405	Y	K405Y	-0.0558931	0.0149896	2	FALSE	FALSE	FALSE	FALSE		2
8504	10	K	405	W	K405W	-0.0560963	0.00204344	2	FALSE	FALSE	FALSE	FALSE		2
8505	10	K	405	stop	K405stop	0.23394	0.0119711	2	FALSE	FALSE	FALSE	FALSE		1
8506	10	V	406	K	V406K	-0.0760169	0.027429	2	FALSE	FALSE	FALSE	FALSE		3
8507	10	V	406	R	V406R	-0.0231309	0.0221422	2	FALSE	FALSE	FALSE	FALSE		2
8508	10	V	406	H	V406H	-0.114299	0.0465638	2	FALSE	FALSE	FALSE	FALSE		2
8509	10	V	406	D	V406D	0.128731	0.0496497	2	FALSE	FALSE	FALSE	FALSE		1
8510	10	V	406	E	V406E	-0.183756	0.0263016	2	FALSE	FALSE	FALSE	FALSE		2
8511	10	V	406	N	V406N	-0.091265	0.0136377	2	FALSE	FALSE	FALSE	FALSE		2
8512	10	V	406	Q	V406Q	-0.115942	0.0350047	2	FALSE	FALSE	FALSE	FALSE		3
8513	10	V	406	C	V406C	-0.0638092	0.0227092	2	FALSE	FALSE	FALSE	FALSE		2
8514	10	V	406	S	V406S	-0.0999865	0.0253948	2	FALSE	FALSE	FALSE	FALSE		2
8515	10	V	406	T	V406T	-0.0999277	0.00727965	2	FALSE	FALSE	FALSE	FALSE		2
8516	10	V	406	G	V406G	-0.0774659	0.019861	2	FALSE	FALSE	FALSE	FALSE		1
8517	10	V	406	P	V406P	-0.0887753	0.0099792	2	FALSE	FALSE	FALSE	FALSE		2
8518	10	V	406	A	V406A	-0.00627348	0.0335854	2	FALSE	FALSE	FALSE	FALSE		1
8519	10	V	406	M	V406M	-0.0492307	0.0102828	2	FALSE	FALSE	FALSE	FALSE		2
8520	10	V	406	V	WT	0	0	2	FALSE	FALSE	FALSE	FALSE		0
8521	10	V	406	I	V406I	-0.0719873	0.00775212	2	FALSE	FALSE	FALSE	TRUE	ClinVar	1
8522	10	V	406	L	V406L	-0.0599752	0.00787096	2	FALSE	FALSE	FALSE	FALSE		1
8523	10	V	406	F	V406F	-0.0871619	0.0373863	2	FALSE	FALSE	FALSE	FALSE		1
8524	10	V	406	Y	V406Y	-0.0761373	0.0127993	2	FALSE	FALSE	FALSE	FALSE		2
8525	10	V	406	W	V406W	0.0540814	0.0496756	2	FALSE	FALSE	FALSE	FALSE		3
8526	10	V	406	stop	V406stop	-0.0868932	0.023203	2	FALSE	FALSE	FALSE	FALSE		3
8527	10	G	407	K	G407K	-0.130836	0.00310404	2	FALSE	FALSE	FALSE	FALSE		2
8528	10	G	407	R	G407R	-0.165472	0.0239501	2	FALSE	FALSE	FALSE	FALSE		1
8529	10	G	407	H	G407H	-0.0160529	0	1	FALSE	FALSE	FALSE	FALSE		3
8530	10	G	407	D	G407D	-0.0133281	0.0179874	2	FALSE	FALSE	FALSE	FALSE		2
8531	10	G	407	E	G407E	-0.0461541	0.0627944	2	FALSE	FALSE	FALSE	FALSE		1
8532	10	G	407	N	G407N	-0.0603846	0.00699876	2	FALSE	FALSE	FALSE	FALSE		3
8533	10	G	407	Q	G407Q	-0.221471	0.0179014	2	FALSE	FALSE	FALSE	FALSE		2
8534	10	G	407	C	G407C	-0.0703788	0.01395	2	FALSE	FALSE	FALSE	FALSE		2
8535	10	G	407	S	G407S	-0.101136	0.0763406	2	FALSE	FALSE	FALSE	FALSE		2
8536	10	G	407	T	G407T	-0.070017	0.00656041	2	FALSE	FALSE	FALSE	FALSE		2
8537	10	G	407	G	WT	0	0	2	FALSE	FALSE	FALSE	FALSE		0
8538	10	G	407	P	G407P	-0.0478096	0.00903697	2	FALSE	FALSE	FALSE	FALSE		2
8539	10	G	407	A	G407A	-0.0750125	0.00943557	2	FALSE	FALSE	FALSE	FALSE		1
8540	10	G	407	M	G407M	-0.0745321	0.00899708	2	FALSE	FALSE	FALSE	FALSE		3
8541	10	G	407	V	G407V	-0.0780512	0.0223889	2	FALSE	FALSE	FALSE	FALSE		1
8542	10	G	407	I	G407I	-0.165038	0.0378066	2	FALSE	FALSE	FALSE	FALSE		2
8543	10	G	407	L	G407L	-0.0715182	0.0372405	2	FALSE	FALSE	FALSE	FALSE		2
8544	10	G	407	F	G407F	-0.048837	0.0122304	2	FALSE	FALSE	FALSE	FALSE		3
8545	10	G	407	Y	G407Y	-0.0869379	0.0254963	2	FALSE	FALSE	FALSE	FALSE		3
8546	10	G	407	W	G407W	-0.0413707	0.0284196	2	FALSE	FALSE	FALSE	FALSE		2
8547	10	G	407	stop	G407stop	0.393464	0.0399781	2	FALSE	FALSE	FALSE	FALSE		1
8548	10	Q	408	K	Q408K	-0.0905884	0.0195665	2	FALSE	FALSE	FALSE	FALSE		1
8549	10	Q	408	R	Q408R	-0.0472125	0.0194249	2	FALSE	FALSE	FALSE	TRUE	ClinVar	1
8550	10	Q	408	H	Q408H	0.00476115	0.00267212	2	FALSE	FALSE	FALSE	FALSE		1
8551	10	Q	408	D	Q408D	-0.0829354	0.000716928	2	FALSE	FALSE	FALSE	FALSE		2
8552	10	Q	408	E	Q408E	-0.0472907	0.0207666	2	FALSE	FALSE	FALSE	FALSE		1
8553	10	Q	408	N	Q408N	0.173081	0.0170072	2	FALSE	FALSE	FALSE	FALSE		2
8554	10	Q	408	Q	WT	0	0	2	FALSE	FALSE	FALSE	FALSE		0
8555	10	Q	408	C	Q408C	0.0349744	0.0236618	2	FALSE	FALSE	FALSE	FALSE		3
8556	10	Q	408	S	Q408S	-0.0329422	0.0122304	2	FALSE	FALSE	FALSE	FALSE		2
8557	10	Q	408	T	Q408T	-0.07833	0.00204897	2	FALSE	FALSE	FALSE	FALSE		2
8558	10	Q	408	G	Q408G	-0.0217467	0.0176181	2	FALSE	FALSE	FALSE	FALSE		2
8559	10	Q	408	P	Q408P	-0.0473911	0.000769662	2	FALSE	FALSE	FALSE	FALSE		1
8560	10	Q	408	A	Q408A	0.0137615	0.0213118	2	FALSE	FALSE	FALSE	FALSE		2
8561	10	Q	408	M	Q408M	-0.0592985	0.0020323	2	FALSE	FALSE	FALSE	FALSE		3
8562	10	Q	408	V	Q408V	0.147992	0.00104533	2	FALSE	FALSE	FALSE	FALSE		2
8563	10	Q	408	I	Q408I	-0.12637	0.00891508	2	FALSE	FALSE	FALSE	FALSE		2
8564	10	Q	408	L	Q408L	0.0801415	0.0141197	2	FALSE	FALSE	FALSE	FALSE		1
8565	10	Q	408	F	Q408F	-0.047463	0.0113832	2	FALSE	FALSE	FALSE	FALSE		3
8566	10	Q	408	Y	Q408Y	-0.0928533	0.0412085	2	FALSE	FALSE	FALSE	FALSE		2
8567	10	Q	408	W	Q408W	0.0936734	0.0578018	2	FALSE	FALSE	FALSE	FALSE		3
8568	10	Q	408	stop	Q408stop	-0.0475421	0.00608302	2	FALSE	FALSE	FALSE	FALSE		1
8569	10	G	409	K	G409K	0.0129534	0.00689358	2	FALSE	FALSE	FALSE	FALSE		2
8570	10	G	409	R	G409R			0	FALSE	FALSE	FALSE	FALSE		1
8571	10	G	409	H	G409H	-0.0434202	0.0182021	2	FALSE	FALSE	FALSE	FALSE		3
8572	10	G	409	D	G409D	0.0637787	0.0157583	2	FALSE	FALSE	FALSE	FALSE		2
8573	10	G	409	E	G409E	-0.0397489	0.00499426	2	FALSE	TRUE	FALSE	FALSE	COSMIC	1
8574	10	G	409	N	G409N	0.0168062	0.0193937	2	FALSE	FALSE	FALSE	FALSE		3
8575	10	G	409	Q	G409Q	-0.0795409	0.0220798	2	FALSE	FALSE	FALSE	FALSE		2
8576	10	G	409	C	G409C	0.0662974	0.0256785	2	FALSE	FALSE	FALSE	FALSE		2
8577	10	G	409	S	G409S	0.109656	0.00580071	2	FALSE	FALSE	FALSE	FALSE		2
8578	10	G	409	T	G409T	-0.10253	0.0500627	2	FALSE	FALSE	FALSE	FALSE		2
8579	10	G	409	G	WT	0	0	2	FALSE	FALSE	FALSE	FALSE		0
8580	10	G	409	P	G409P	-0.126791	0.00517326	2	FALSE	FALSE	FALSE	FALSE		2
8581	10	G	409	A	G409A	-0.0545396	0.0152902	2	FALSE	TRUE	FALSE	TRUE	COSMIC+ClinVar	1
8582	10	G	409	M	G409M	-0.07653	0.00903372	2	FALSE	FALSE	FALSE	FALSE		2
8583	10	G	409	V	G409V	-0.0278032	0.0175011	2	FALSE	FALSE	FALSE	FALSE		1
8584	10	G	409	I	G409I	0.0782706	0.0252027	2	FALSE	FALSE	FALSE	FALSE		3
8585	10	G	409	L	G409L	-0.0882472	0.0246989	2	FALSE	FALSE	FALSE	FALSE		2
8586	10	G	409	F	G409F	-0.0954351	0.0386241	2	FALSE	FALSE	FALSE	FALSE		3
8587	10	G	409	Y	G409Y	-0.0645566	0.00294349	2	FALSE	FALSE	FALSE	FALSE		3
8588	10	G	409	W	G409W	0.111341	0.00510628	2	FALSE	TRUE	FALSE	FALSE	COSMIC+TCGA	1
8589	10	G	409	stop	G409stop	-0.0244979	0	1	FALSE	FALSE	FALSE	FALSE		2
8590	10	N	410	K	N410K	0.0774916	0.000296199	2	FALSE	FALSE	FALSE	FALSE		1
8591	10	N	410	R	N410R	-0.0598769	0.00439395	2	FALSE	FALSE	FALSE	FALSE		2
8592	10	N	410	H	N410H	0.175234	0.0162375	2	FALSE	FALSE	FALSE	FALSE		1
8593	10	N	410	D	N410D	-0.0644085	0.000145138	2	FALSE	FALSE	FALSE	FALSE		1
8594	10	N	410	E	N410E	-0.0348092	0.0123406	2	FALSE	FALSE	FALSE	FALSE		2
8595	10	N	410	N	WT	0	0	2	FALSE	FALSE	FALSE	FALSE		0
8596	10	N	410	Q	N410Q	-0.0998058	0.0071829	2	FALSE	FALSE	FALSE	FALSE		2
8597	10	N	410	C	N410C	-0.0458914	0.0125495	2	FALSE	FALSE	FALSE	FALSE		2
8598	10	N	410	S	N410S	-0.0608418	0.00970902	2	FALSE	FALSE	FALSE	FALSE		1
8599	10	N	410	T	N410T	-0.0511912	0.0283867	2	FALSE	FALSE	FALSE	FALSE		1
8600	10	N	410	G	N410G	-0.0543968	0.0356855	2	FALSE	FALSE	FALSE	FALSE		2
8601	10	N	410	P	N410P	0.0840991	0.00189831	2	FALSE	FALSE	FALSE	FALSE		2
8602	10	N	410	A	N410A	-0.0449509	0.00671428	2	FALSE	FALSE	FALSE	FALSE		2
8603	10	N	410	M	N410M	-0.00185187	0.00458976	2	FALSE	FALSE	FALSE	FALSE		2
8604	10	N	410	V	N410V	-0.0281007	0.0253319	2	FALSE	FALSE	FALSE	FALSE		2
8605	10	N	410	I	N410I	-0.0346826	0.0369398	2	FALSE	FALSE	FALSE	FALSE		1
8606	10	N	410	L	N410L	-0.0801159	0.00347141	2	FALSE	FALSE	FALSE	FALSE		2
8607	10	N	410	F	N410F	-0.0181446	0.00769993	2	FALSE	FALSE	FALSE	FALSE		2
8608	10	N	410	Y	N410Y	0.165746	0.0325818	2	FALSE	FALSE	FALSE	FALSE		1
8609	10	N	410	W	N410W	-0.0391689	0.00558973	2	FALSE	FALSE	FALSE	FALSE		3
8610	10	N	410	stop	N410stop	-0.025741	0.0378066	2	FALSE	FALSE	FALSE	FALSE		2
8611	10	T	411	K	T411K	-0.00695529	0.024135	2	FALSE	FALSE	FALSE	FALSE		1
8612	10	T	411	R	T411R	-0.0828124	0.0180676	2	FALSE	FALSE	FALSE	FALSE		1
8613	10	T	411	H	T411H	-0.0172652	0.00343973	2	FALSE	FALSE	FALSE	FALSE		3
8614	10	T	411	D	T411D	0.074089	0.0178427	2	FALSE	FALSE	FALSE	FALSE		3
8615	10	T	411	E	T411E	-0.0919134	0.0221605	2	FALSE	FALSE	FALSE	FALSE		2
8616	10	T	411	N	T411N	-0.0407759	0.0278328	2	FALSE	FALSE	FALSE	FALSE		2
8617	10	T	411	Q	T411Q	-0.082859	0.00944776	2	FALSE	FALSE	FALSE	FALSE		2
8618	10	T	411	C	T411C	-0.0568452	0.00413124	2	FALSE	FALSE	FALSE	FALSE		3
8619	10	T	411	S	T411S	0.0903915	0.0304699	2	FALSE	FALSE	FALSE	FALSE		1
8620	10	T	411	T	WT	0	0	2	FALSE	FALSE	FALSE	FALSE		0
8621	10	T	411	G	T411G	0.100285	0.0211268	2	FALSE	FALSE	FALSE	FALSE		2
8622	10	T	411	P	T411P	0.0380996	0.0218924	2	FALSE	FALSE	FALSE	FALSE		1
8623	10	T	411	A	T411A	0.128027	0.0142994	2	FALSE	FALSE	FALSE	FALSE		1
8624	10	T	411	M	T411M	-0.071578	0.0161811	2	FALSE	TRUE	FALSE	TRUE	COSMIC+TCGA+ClinVar	1
8625	10	T	411	V	T411V	0.0418872	0.0197099	2	FALSE	FALSE	FALSE	FALSE		2
8626	10	T	411	I	T411I	-0.0450819	0.00569316	2	FALSE	FALSE	FALSE	FALSE		2
8627	10	T	411	L	T411L	-0.0167025	0.00196809	2	FALSE	FALSE	FALSE	FALSE		2
8628	10	T	411	F	T411F	0.0500232	0.0522447	2	FALSE	FALSE	FALSE	FALSE		3
8629	10	T	411	Y	T411Y	-0.0774639	0.0022276	2	FALSE	FALSE	FALSE	FALSE		3
8630	10	T	411	W	T411W	-0.0469623	0.00667766	2	FALSE	FALSE	FALSE	FALSE		2
8631	10	T	411	stop	T411stop	-0.09603	0.00881066	2	FALSE	FALSE	FALSE	FALSE		2
8632	11	E	412	K	E412K	-0.0271458	0.0329653	3	FALSE	TRUE	FALSE	FALSE	COSMIC	1
8633	11	E	412	R	E412R	0.0599938	0.00864332	3	FALSE	FALSE	FALSE	FALSE		2
8634	11	E	412	H	E412H	-0.000298238	0.0406281	3	FALSE	FALSE	FALSE	FALSE		2
8635	11	E	412	D	E412D	0.0321597	0.0646808	3	FALSE	FALSE	FALSE	FALSE		1
8636	11	E	412	E	WT	0	0	3	FALSE	FALSE	FALSE	FALSE		0
8637	11	E	412	N	E412N	0.0153737	0.00683899	2	FALSE	FALSE	FALSE	FALSE		2
8638	11	E	412	Q	E412Q	-0.0180713	0.0337995	3	FALSE	FALSE	FALSE	FALSE		1
8639	11	E	412	C	E412C	-0.0277995	0.0196294	3	FALSE	FALSE	FALSE	FALSE		3
8640	11	E	412	S	E412S	-0.00433939	0.0290061	3	FALSE	FALSE	FALSE	FALSE		2
8641	11	E	412	T	E412T	-0.0453953	0.040406	3	FALSE	FALSE	FALSE	FALSE		2
8642	11	E	412	G	E412G	-0.0227037	0.019377	3	FALSE	TRUE	FALSE	TRUE	COSMIC+ClinVar	1
8643	11	E	412	P	E412P	0.014461	0.00708546	3	FALSE	FALSE	FALSE	FALSE		2
8644	11	E	412	A	E412A	0.0881303	0.060514	3	FALSE	FALSE	FALSE	FALSE		1
8645	11	E	412	M	E412M	0.0309791	0.0537001	3	FALSE	FALSE	FALSE	FALSE		2
8646	11	E	412	V	E412V	-0.0168275	0.016573	3	FALSE	FALSE	FALSE	FALSE		1
8647	11	E	412	I	E412I	-0.0332855	0.0892811	3	FALSE	FALSE	FALSE	FALSE		3
8648	11	E	412	L	E412L	0.0183585	0.0223905	3	FALSE	FALSE	FALSE	FALSE		2
8649	11	E	412	F	E412F	-0.0233381	0.0420454	2	FALSE	FALSE	FALSE	FALSE		3
8650	11	E	412	Y	E412Y	0.0363504	0.0796277	3	FALSE	FALSE	FALSE	FALSE		2
8651	11	E	412	W	E412W	0.0349041	0.0552113	3	FALSE	FALSE	FALSE	FALSE		2
8652	11	E	412	stop	E412stop	-0.0274758	0.0143694	3	FALSE	FALSE	FALSE	FALSE		1
8653	11	R	413	K	R413K	-0.00209191	0.013913	3	FALSE	FALSE	FALSE	FALSE		1
8654	11	R	413	R	WT	0	0	3	FALSE	FALSE	FALSE	FALSE		0
8655	11	R	413	H	R413H	-0.0462862	0.0472328	3	FALSE	FALSE	FALSE	FALSE		3
8656	11	R	413	D	R413D	-0.0783292	0.0179693	3	FALSE	FALSE	FALSE	FALSE		3
8657	11	R	413	E	R413E	-0.00311737	0.0279467	3	FALSE	FALSE	FALSE	FALSE		2
8658	11	R	413	N	R413N	-0.117652	0.0213813	2	FALSE	FALSE	FALSE	FALSE		2
8659	11	R	413	Q	R413Q	-0.0406256	0.0203931	3	FALSE	FALSE	FALSE	FALSE		2
8660	11	R	413	C	R413C	-0.0166913	0.0279601	3	FALSE	FALSE	FALSE	FALSE		2
8661	11	R	413	S	R413S	-0.0271698	0.0139017	3	FALSE	FALSE	FALSE	FALSE		1
8662	11	R	413	T	R413T	-0.00429501	0.0325515	3	FALSE	FALSE	FALSE	FALSE		1
8663	11	R	413	G	R413G	-0.0352776	0.030197	3	FALSE	FALSE	FALSE	FALSE		1
8664	11	R	413	P	R413P	-0.1403	0.0344536	3	FALSE	FALSE	FALSE	FALSE		2
8665	11	R	413	A	R413A	-0.0187904	0.022723	3	FALSE	FALSE	FALSE	FALSE		2
8666	11	R	413	M	R413M	0.0146904	0.0575076	3	FALSE	FALSE	FALSE	FALSE		2
8667	11	R	413	V	R413V	-0.0789608	0.00638712	3	FALSE	FALSE	FALSE	FALSE		2
8668	11	R	413	I	R413I	-0.0594851	0.000705351	2	FALSE	TRUE	FALSE	FALSE	TCGA	1
8669	11	R	413	L	R413L	0.00396796	0.0181811	3	FALSE	FALSE	FALSE	FALSE		2
8670	11	R	413	F	R413F	0.000742071	0.0484111	3	FALSE	FALSE	FALSE	FALSE		3
8671	11	R	413	Y	R413Y	-0.0968033	0.0161322	3	FALSE	FALSE	FALSE	FALSE		3
8672	11	R	413	W	R413W	-0.052279	0.0436707	3	FALSE	FALSE	FALSE	FALSE		2
8673	11	R	413	stop	R413stop	-0.0942456	0.0140712	3	FALSE	FALSE	FALSE	FALSE		1
8674	11	T	414	K	T414K	0.00136938	0.0161141	2	FALSE	FALSE	FALSE	FALSE		1
8675	11	T	414	R	T414R	-0.0138453	0.0950763	3	FALSE	FALSE	FALSE	FALSE		1
8676	11	T	414	H	T414H	-0.0779852	0.00173497	3	FALSE	FALSE	FALSE	FALSE		3
8677	11	T	414	D	T414D	-0.0487827	0.0627423	3	FALSE	FALSE	FALSE	FALSE		3
8678	11	T	414	E	T414E	0.0558751	0.0262428	2	FALSE	FALSE	FALSE	FALSE		2
8679	11	T	414	N	T414N	-0.0746001	0.0493316	2	FALSE	FALSE	FALSE	FALSE		2
8680	11	T	414	Q	T414Q	-0.0728614	0.0913209	3	FALSE	FALSE	FALSE	FALSE		2
8681	11	T	414	C	T414C	-0.0649957	0.0206741	3	FALSE	FALSE	FALSE	FALSE		3
8682	11	T	414	S	T414S	-0.0597374	0.0165591	3	FALSE	FALSE	FALSE	FALSE		1
8683	11	T	414	T	WT	0	0	3	FALSE	FALSE	FALSE	FALSE		0
8684	11	T	414	G	T414G	0.03931	0.0421008	3	FALSE	FALSE	FALSE	FALSE		2
8685	11	T	414	P	T414P	-0.0651155	0.0174476	3	FALSE	FALSE	FALSE	FALSE		1
8686	11	T	414	A	T414A	-0.0502448	0.00187146	3	FALSE	FALSE	FALSE	FALSE		1
8687	11	T	414	M	T414M	-0.0676397	0.0262428	2	FALSE	TRUE	FALSE	TRUE	COSMIC+ClinVar	1
8688	11	T	414	V	T414V	0.0738601	0.0339568	2	FALSE	FALSE	FALSE	FALSE		2
8689	11	T	414	I	T414I	-0.0327301	0.0131575	3	FALSE	FALSE	FALSE	FALSE		2
8690	11	T	414	L	T414L	0.0403192	0.0195681	2	FALSE	FALSE	FALSE	FALSE		2
8691	11	T	414	F	T414F	-0.0131694	0.00303023	2	FALSE	FALSE	FALSE	FALSE		3
8692	11	T	414	Y	T414Y	-0.0346317	0.00356477	2	FALSE	FALSE	FALSE	FALSE		3
8693	11	T	414	W	T414W	-0.05282	0.030607	3	FALSE	FALSE	FALSE	FALSE		2
8694	11	T	414	stop	T414stop	-0.0746304	0.0373574	3	FALSE	FALSE	FALSE	FALSE		2
8695	11	V	415	K	V415K	-0.111212	0.0152278	3	FALSE	FALSE	FALSE	FALSE		3
8696	11	V	415	R	V415R	-0.116849	0.0294087	2	FALSE	FALSE	FALSE	FALSE		2
8697	11	V	415	H	V415H	-0.0808601	0.0591325	2	FALSE	FALSE	FALSE	FALSE		2
8698	11	V	415	D	V415D	-0.0223909	0.047137	3	FALSE	FALSE	FALSE	FALSE		1
8699	11	V	415	E	V415E	-0.105436	0.0228472	3	FALSE	FALSE	FALSE	FALSE		2
8700	11	V	415	N	V415N	-0.16738	0.038752	3	FALSE	FALSE	FALSE	FALSE		2
8701	11	V	415	Q	V415Q	-0.111549	0.0486778	3	FALSE	FALSE	FALSE	FALSE		3
8702	11	V	415	C	V415C	-0.0752153	0.0210316	3	FALSE	FALSE	FALSE	FALSE		2
8703	11	V	415	S	V415S	-0.143753	0.00657017	3	FALSE	FALSE	FALSE	FALSE		2
8704	11	V	415	T	V415T	-0.0711646	0.0173925	3	FALSE	FALSE	FALSE	FALSE		2
8705	11	V	415	G	V415G	-0.0858312	0.0229144	3	FALSE	FALSE	FALSE	FALSE		1
8706	11	V	415	P	V415P	-0.063047	0.0160136	3	FALSE	FALSE	FALSE	FALSE		2
8707	11	V	415	A	V415A	-0.070796	0.0379868	3	FALSE	FALSE	FALSE	FALSE		1
8708	11	V	415	M	V415M	0.0130371	0.0307739	3	FALSE	FALSE	FALSE	FALSE		2
8709	11	V	415	V	WT	0	0	3	FALSE	FALSE	FALSE	FALSE		0
8710	11	V	415	I	V415I	-0.00590678	0.0472628	3	FALSE	FALSE	FALSE	FALSE		1
8711	11	V	415	L	V415L	-0.00105511	0.0337991	3	FALSE	FALSE	FALSE	FALSE		1
8712	11	V	415	F	V415F	0.0264328	0.0547709	3	FALSE	FALSE	FALSE	FALSE		1
8713	11	V	415	Y	V415Y	-0.111147	0.0303541	3	FALSE	FALSE	FALSE	FALSE		2
8714	11	V	415	W	V415W	-0.135926	0.0519909	3	FALSE	FALSE	FALSE	FALSE		3
8715	11	V	415	stop	V415stop	-0.0256539	0.0745537	3	FALSE	FALSE	FALSE	FALSE		3
8716	11	W	416	K	W416K	-0.0299982	0.033908	3	FALSE	FALSE	FALSE	FALSE		2
8717	11	W	416	R	W416R	0.051836	0.0865417	3	FALSE	FALSE	FALSE	FALSE		1
8718	11	W	416	H	W416H	0.162146	0.156463	3	FALSE	FALSE	FALSE	FALSE		3
8719	11	W	416	D	W416D	-0.0755726	0.0320472	3	FALSE	FALSE	FALSE	FALSE		3
8720	11	W	416	E	W416E	0.00218739	0.0207311	3	FALSE	FALSE	FALSE	FALSE		2
8721	11	W	416	N	W416N	-0.0527691	0.0238912	2	FALSE	FALSE	FALSE	FALSE		3
8722	11	W	416	Q	W416Q	-0.0157358	0.0314641	3	FALSE	FALSE	FALSE	FALSE		2
8723	11	W	416	C	W416C	-0.0209329	0.0588634	3	FALSE	FALSE	FALSE	FALSE		1
8724	11	W	416	S	W416S	-0.0672438	0.0157992	3	FALSE	FALSE	FALSE	FALSE		1
8725	11	W	416	T	W416T	-0.0147445	0.0233478	3	FALSE	FALSE	FALSE	FALSE		2
8726	11	W	416	G	W416G	-0.0804894	0.0236233	3	FALSE	FALSE	FALSE	FALSE		1
8727	11	W	416	P	W416P	-0.0864227	0.0111796	3	FALSE	FALSE	FALSE	FALSE		2
8728	11	W	416	A	W416A	-0.0553193	0.0295592	3	FALSE	FALSE	FALSE	FALSE		2
8729	11	W	416	M	W416M	-0.0165973	0.02336	3	FALSE	FALSE	FALSE	FALSE		2
8730	11	W	416	V	W416V	0.00459117	0.00696637	3	FALSE	FALSE	FALSE	FALSE		2
8731	11	W	416	I	W416I	0.00948154	0.0126054	3	FALSE	FALSE	FALSE	FALSE		3
8732	11	W	416	L	W416L	-0.0109017	0.0282095	3	FALSE	FALSE	FALSE	FALSE		1
8733	11	W	416	F	W416F	0.0201468	0.0235135	2	FALSE	FALSE	FALSE	FALSE		2
8734	11	W	416	Y	W416Y	-0.0965703	0.0143508	2	FALSE	FALSE	FALSE	FALSE		2
8735	11	W	416	W	WT	0	0	3	FALSE	FALSE	FALSE	FALSE		0
8736	11	W	416	stop	W416stop	-0.0572231	0.00767361	3	FALSE	FALSE	FALSE	FALSE		1
8737	11	Q	417	K	Q417K	-0.080646	0.0376562	3	FALSE	FALSE	FALSE	FALSE		1
8738	11	Q	417	R	Q417R	-0.0618277	0.0272395	3	FALSE	FALSE	FALSE	FALSE		1
8739	11	Q	417	H	Q417H	-0.0932036	0.0253965	3	FALSE	FALSE	FALSE	FALSE		1
8740	11	Q	417	D	Q417D	-0.108831	0.0290001	3	FALSE	FALSE	FALSE	FALSE		2
8741	11	Q	417	E	Q417E	-0.00831064	0.0188544	3	FALSE	FALSE	FALSE	FALSE		1
8742	11	Q	417	N	Q417N	-0.115429	0.0259948	3	FALSE	FALSE	FALSE	FALSE		2
8743	11	Q	417	Q	WT	0	0	3	FALSE	FALSE	FALSE	FALSE		0
8744	11	Q	417	C	Q417C	-0.000463554	0.0793863	3	FALSE	FALSE	FALSE	FALSE		3
8745	11	Q	417	S	Q417S	0.00445801	0.0231867	2	FALSE	FALSE	FALSE	FALSE		2
8746	11	Q	417	T	Q417T	0.141348	0.0118953	2	FALSE	FALSE	FALSE	FALSE		2
8747	11	Q	417	G	Q417G	-0.125435	0.00701325	3	FALSE	FALSE	FALSE	FALSE		2
8748	11	Q	417	P	Q417P	-0.0759219	0.0217957	3	FALSE	FALSE	FALSE	FALSE		1
8749	11	Q	417	A	Q417A	-0.00275437	0.0122045	3	FALSE	FALSE	FALSE	FALSE		2
8750	11	Q	417	M	Q417M	-0.0283445	0.0730047	3	FALSE	FALSE	FALSE	FALSE		3
8751	11	Q	417	V	Q417V	-0.0692239	0.0336641	3	FALSE	FALSE	FALSE	FALSE		2
8752	11	Q	417	I	Q417I	0.0342546	0.00722586	2	FALSE	FALSE	FALSE	FALSE		2
8753	11	Q	417	L	Q417L	-0.0497956	0.0432621	3	FALSE	FALSE	FALSE	FALSE		1
8754	11	Q	417	F	Q417F	0.00255669	0.0180178	2	FALSE	FALSE	FALSE	FALSE		3
8755	11	Q	417	Y	Q417Y	-0.00956897	0.010044	2	FALSE	FALSE	FALSE	FALSE		2
8756	11	Q	417	W	Q417W	-0.0539013	0.00289516	2	FALSE	FALSE	FALSE	FALSE		3
8757	11	Q	417	stop	Q417stop	-0.00950281	0.0186521	3	FALSE	FALSE	FALSE	FALSE		1
8758	11	Y	418	K	Y418K	-0.0738061	0.0484082	3	FALSE	FALSE	FALSE	FALSE		2
8759	11	Y	418	R	Y418R	-0.0743393	0.0426884	3	FALSE	FALSE	FALSE	FALSE		2
8760	11	Y	418	H	Y418H	-0.0354824	0.0130302	3	FALSE	FALSE	FALSE	FALSE		1
8761	11	Y	418	D	Y418D	-0.0798074	0.0181373	3	FALSE	FALSE	FALSE	FALSE		1
8762	11	Y	418	E	Y418E	-0.0643848	0.0357526	3	FALSE	FALSE	FALSE	FALSE		2
8763	11	Y	418	N	Y418N	-0.0859615	0.0396246	3	FALSE	FALSE	FALSE	FALSE		1
8764	11	Y	418	Q	Y418Q	-0.0772501	0.0349177	3	FALSE	FALSE	FALSE	FALSE		2
8765	11	Y	418	C	Y418C	-0.0392332	0.0106208	3	FALSE	FALSE	FALSE	FALSE		1
8766	11	Y	418	S	Y418S	-0.0920814	0.0360175	3	FALSE	FALSE	FALSE	FALSE		1
8767	11	Y	418	T	Y418T	0.00469008	0.0113403	2	FALSE	FALSE	FALSE	FALSE		2
8768	11	Y	418	G	Y418G	-0.0360348	0.0235551	2	FALSE	FALSE	FALSE	FALSE		2
8769	11	Y	418	P	Y418P	-0.127941	0.00500442	2	FALSE	FALSE	FALSE	FALSE		2
8770	11	Y	418	A	Y418A	0.0279559	0.0116805	2	FALSE	FALSE	FALSE	FALSE		2
8771	11	Y	418	M	Y418M	0.119389	0.0374221	3	FALSE	FALSE	FALSE	FALSE		3
8772	11	Y	418	V	Y418V	-0.0381212	0.0102898	3	FALSE	FALSE	FALSE	FALSE		2
8773	11	Y	418	I	Y418I	-0.118608	0.03426	3	FALSE	FALSE	FALSE	FALSE		2
8774	11	Y	418	L	Y418L	-0.044652	0.123766	3	FALSE	FALSE	FALSE	FALSE		2
8775	11	Y	418	F	Y418F	-0.0434731	0.0265257	3	FALSE	FALSE	FALSE	FALSE		1
8776	11	Y	418	Y	WT	0	0	3	FALSE	FALSE	FALSE	FALSE		0
8777	11	Y	418	W	Y418W	-0.0267561	0.00942928	3	FALSE	FALSE	FALSE	FALSE		2
8778	11	Y	418	stop	Y418stop	-0.0591693	0.0329887	3	FALSE	FALSE	FALSE	FALSE		1
8779	11	H	419	K	H419K	-0.0997474	0.00163378	2	FALSE	FALSE	FALSE	FALSE		2
8780	11	H	419	R	H419R	-0.0694978	0.000720756	2	FALSE	FALSE	FALSE	FALSE		1
8781	11	H	419	H	WT	0	0	3	FALSE	FALSE	FALSE	FALSE		0
8782	11	H	419	D	H419D	-0.0164783	0.0104137	3	FALSE	FALSE	FALSE	FALSE		1
8783	11	H	419	E	H419E	-0.0567166	0.00345584	3	FALSE	FALSE	FALSE	FALSE		2
8784	11	H	419	N	H419N	-0.00147216	0.0163984	3	FALSE	FALSE	FALSE	FALSE		1
8785	11	H	419	Q	H419Q	-0.0505857	0.0277454	3	FALSE	FALSE	FALSE	FALSE		1
8786	11	H	419	C	H419C	0.041996	0.0424343	2	FALSE	FALSE	FALSE	FALSE		2
8787	11	H	419	S	H419S	-0.119463	0.0138833	2	FALSE	FALSE	FALSE	FALSE		2
8788	11	H	419	T	H419T	-0.0321623	0.0245291	3	FALSE	FALSE	FALSE	FALSE		2
8789	11	H	419	G	H419G	-0.0575202	0.025131	3	FALSE	FALSE	FALSE	FALSE		2
8790	11	H	419	P	H419P	-0.00411994	0.0264777	2	FALSE	FALSE	FALSE	FALSE		1
8791	11	H	419	A	H419A	0.0130186	0.0366347	3	FALSE	FALSE	FALSE	FALSE		2
8792	11	H	419	M	H419M	-0.0395909	0.032174	3	FALSE	FALSE	FALSE	FALSE		3
8793	11	H	419	V	H419V	0.0847909	0.0992687	3	FALSE	FALSE	FALSE	FALSE		2
8794	11	H	419	I	H419I	-0.0529785	0	1	FALSE	FALSE	FALSE	FALSE		2
8795	11	H	419	L	H419L	-0.0842981	0.0429012	2	FALSE	FALSE	FALSE	FALSE		1
8796	11	H	419	F	H419F	-0.0869298	0.0447553	2	FALSE	FALSE	FALSE	FALSE		2
8797	11	H	419	Y	H419Y	-0.033124	0.0742631	3	FALSE	TRUE	FALSE	FALSE	COSMIC	1
8798	11	H	419	W	H419W	-0.0188036	0.0325988	3	FALSE	FALSE	FALSE	FALSE		3
8799	11	H	419	stop	H419stop	-0.0106816	0.0514965	3	FALSE	FALSE	FALSE	FALSE		2
8800	11	F	420	K	F420K	0.0784489	0.0205887	3	FALSE	FALSE	FALSE	FALSE		3
8801	11	F	420	R	F420R	0.00748502	0.0890696	3	FALSE	FALSE	FALSE	FALSE		2
8802	11	F	420	H	F420H	0.00576537	0.0214478	3	FALSE	FALSE	FALSE	FALSE		2
8803	11	F	420	D	F420D	-0.0907778	0.0543708	3	FALSE	FALSE	FALSE	FALSE		2
8804	11	F	420	E	F420E	-0.0427022	0.0247074	3	FALSE	FALSE	FALSE	FALSE		3
8805	11	F	420	N	F420N	-0.045745	0.0478036	3	FALSE	FALSE	FALSE	FALSE		2
8806	11	F	420	Q	F420Q	0.072743	0.0717795	3	FALSE	FALSE	FALSE	FALSE		3
8807	11	F	420	C	F420C	0.00813079	0.0280327	3	FALSE	FALSE	FALSE	FALSE		1
8808	11	F	420	S	F420S	-0.036404	0.0503622	3	FALSE	FALSE	FALSE	FALSE		1
8809	11	F	420	T	F420T	-0.0309218	0.0107372	3	FALSE	FALSE	FALSE	FALSE		2
8810	11	F	420	G	F420G	-0.0725202	0.0646349	3	FALSE	FALSE	FALSE	FALSE		2
8811	11	F	420	P	F420P	-0.0300368	0.0528372	3	FALSE	FALSE	FALSE	FALSE		2
8812	11	F	420	A	F420A	0.0246142	0.00948737	3	FALSE	FALSE	FALSE	FALSE		2
8813	11	F	420	M	F420M	-0.0560434	0.0354116	3	FALSE	FALSE	FALSE	FALSE		2
8814	11	F	420	V	F420V	0.0018653	0.00671115	3	FALSE	FALSE	FALSE	FALSE		1
8815	11	F	420	I	F420I	0.0258822	0.0172754	3	FALSE	TRUE	FALSE	FALSE	COSMIC	1
8816	11	F	420	L	F420L	0.0302874	0.0452852	3	FALSE	FALSE	FALSE	FALSE		1
8817	11	F	420	F	WT	0	0	3	FALSE	FALSE	FALSE	FALSE		0
8818	11	F	420	Y	F420Y	0.00318361	0.0242859	3	FALSE	FALSE	FALSE	FALSE		1
8819	11	F	420	W	F420W	-0.0320684	0.0203607	3	FALSE	FALSE	FALSE	FALSE		2
8820	11	F	420	stop	F420stop	-0.0735406	0.0297423	3	FALSE	FALSE	FALSE	FALSE		2
8821	11	R	421	K	R421K	0.0131195	0.00436393	2	FALSE	FALSE	FALSE	FALSE		2
8822	11	R	421	R	WT	0	0	3	FALSE	FALSE	FALSE	FALSE		0
8823	11	R	421	H	R421H	-0.0161231	0.0393345	3	FALSE	FALSE	FALSE	FALSE		2
8824	11	R	421	D	R421D	-0.0579196	0.0646141	3	FALSE	FALSE	FALSE	FALSE		3
8825	11	R	421	E	R421E	-0.0285538	0.0201138	3	FALSE	FALSE	FALSE	FALSE		2
8826	11	R	421	N	R421N	-0.0328574	0.0599155	3	FALSE	FALSE	FALSE	FALSE		3
8827	11	R	421	Q	R421Q	-0.0924023	0.0647987	3	FALSE	FALSE	FALSE	TRUE	ClinVar	1
8828	11	R	421	C	R421C	-0.0148599	0.0562769	3	FALSE	FALSE	FALSE	FALSE		2
8829	11	R	421	S	R421S	-0.0894408	0.0158438	2	FALSE	FALSE	FALSE	FALSE		2
8830	11	R	421	T	R421T	0.00290054	0.0191314	3	FALSE	FALSE	FALSE	FALSE		2
8831	11	R	421	G	R421G	-0.00313186	0.0322997	3	FALSE	FALSE	FALSE	FALSE		1
8832	11	R	421	P	R421P	0.11255	0.0255425	3	FALSE	FALSE	FALSE	FALSE		1
8833	11	R	421	A	R421A	0.25468	0.0105966	3	FALSE	FALSE	FALSE	FALSE		2
8834	11	R	421	M	R421M	-0.091508	0.0272736	3	FALSE	FALSE	FALSE	FALSE		2
8835	11	R	421	V	R421V	-0.0568577	0.00478075	2	FALSE	FALSE	FALSE	FALSE		2
8836	11	R	421	I	R421I	-0.0770477	0.0150038	3	FALSE	FALSE	FALSE	FALSE		3
8837	11	R	421	L	R421L	-0.0331231	0.0552276	3	FALSE	FALSE	FALSE	FALSE		1
8838	11	R	421	F	R421F	0.0288787	0.0357208	3	FALSE	FALSE	FALSE	FALSE		3
8839	11	R	421	Y	R421Y	-0.0528875	0.0410238	3	FALSE	FALSE	FALSE	FALSE		3
8840	11	R	421	W	R421W	-0.0163276	0.0172268	3	FALSE	FALSE	FALSE	TRUE	ClinVar	1
8841	11	R	421	stop	R421stop	0.0699337	0.0595235	2	FALSE	FALSE	FALSE	FALSE		2
8842	11	T	422	K	T422K	0.173696	0.138015	3	FALSE	FALSE	FALSE	FALSE		2
8843	11	T	422	R	T422R	0.151053	0.0361977	3	FALSE	FALSE	FALSE	FALSE		2
8844	11	T	422	H	T422H	0.140504	0.143953	3	FALSE	FALSE	FALSE	FALSE		2
8845	11	T	422	D	T422D	0.117404	0.0293733	3	FALSE	FALSE	FALSE	FALSE		2
8846	11	T	422	E	T422E	-0.0438864	0.0242355	3	FALSE	FALSE	FALSE	FALSE		3
8847	11	T	422	N	T422N	0.0457455	0.0186106	2	FALSE	FALSE	FALSE	FALSE		1
8848	11	T	422	Q	T422Q	-0.00578074	0.00802816	2	FALSE	FALSE	FALSE	FALSE		3
8849	11	T	422	C	T422C	0.00402123	0.0528503	3	FALSE	FALSE	FALSE	FALSE		2
8850	11	T	422	S	T422S	-0.0644739	0.0532898	3	FALSE	FALSE	FALSE	FALSE		1
8851	11	T	422	T	WT	0	0	3	FALSE	FALSE	FALSE	FALSE		0
8852	11	T	422	G	T422G	-0.0215483	0.010656	2	FALSE	FALSE	FALSE	FALSE		2
8853	11	T	422	P	T422P	-0.0454618	0.00877147	2	FALSE	FALSE	FALSE	FALSE		1
8854	11	T	422	A	T422A	0.0502246	0.0459919	3	FALSE	FALSE	FALSE	FALSE		1
8855	11	T	422	M	T422M	-0.036703	0.00890299	3	FALSE	FALSE	FALSE	FALSE		2
8856	11	T	422	V	T422V	0.0459569	0.0439934	3	FALSE	FALSE	FALSE	FALSE		2
8857	11	T	422	I	T422I	-0.0270747	0.0344273	3	FALSE	FALSE	FALSE	FALSE		1
8858	11	T	422	L	T422L	0.12988	0.0184138	3	FALSE	FALSE	FALSE	FALSE		2
8859	11	T	422	F	T422F	-0.0127982	0.0641183	3	FALSE	FALSE	FALSE	FALSE		2
8860	11	T	422	Y	T422Y	0.0328891	0.0382763	3	FALSE	FALSE	FALSE	FALSE		2
8861	11	T	422	W	T422W	0.0392374	0.0260648	3	FALSE	FALSE	FALSE	FALSE		3
8862	11	T	422	stop	T422stop	0.0289566	0.107948	3	FALSE	FALSE	FALSE	FALSE		3
8863	11	W	423	K	W423K	-0.0654577	0.0157857	3	FALSE	FALSE	FALSE	FALSE		2
8864	11	W	423	R	W423R	-0.0142738	0.0517767	3	FALSE	FALSE	FALSE	FALSE		1
8865	11	W	423	H	W423H	-0.0613292	0.023165	3	FALSE	FALSE	FALSE	FALSE		3
8866	11	W	423	D	W423D	-0.0537906	0.0674388	3	FALSE	FALSE	FALSE	FALSE		3
8867	11	W	423	E	W423E	-0.0607167	0.0110859	3	FALSE	FALSE	FALSE	FALSE		2
8868	11	W	423	N	W423N	-0.00907946	0.0171259	3	FALSE	FALSE	FALSE	FALSE		3
8869	11	W	423	Q	W423Q	-0.0522428	0.0547132	3	FALSE	FALSE	FALSE	FALSE		2
8870	11	W	423	C	W423C	0.03022	0.0304638	3	FALSE	FALSE	FALSE	FALSE		1
8871	11	W	423	S	W423S	-0.040497	0.0147493	3	FALSE	FALSE	FALSE	FALSE		1
8872	11	W	423	T	W423T	-0.0483026	0.00199214	3	FALSE	FALSE	FALSE	FALSE		2
8873	11	W	423	G	W423G	0.0692138	0.144929	3	FALSE	FALSE	FALSE	FALSE		1
8874	11	W	423	P	W423P	-0.0839833	0.00534369	3	FALSE	FALSE	FALSE	FALSE		2
8875	11	W	423	A	W423A	0.087602	0.0178035	3	FALSE	FALSE	FALSE	FALSE		2
8876	11	W	423	M	W423M	-0.0814385	0.0458065	3	FALSE	FALSE	FALSE	FALSE		2
8877	11	W	423	V	W423V	-0.0409786	0.0107201	3	FALSE	FALSE	FALSE	FALSE		2
8878	11	W	423	I	W423I	-0.0806888	0.0140376	3	FALSE	FALSE	FALSE	FALSE		3
8879	11	W	423	L	W423L	0.00513117	0.0258828	2	FALSE	TRUE	FALSE	FALSE	COSMIC	1
8880	11	W	423	F	W423F	-0.112079	0.0179448	3	FALSE	FALSE	FALSE	FALSE		2
8881	11	W	423	Y	W423Y	-0.0849706	0.0154969	3	FALSE	FALSE	FALSE	FALSE		2
8882	11	W	423	W	WT	0	0	3	FALSE	FALSE	FALSE	FALSE		0
8883	11	W	423	stop	W423stop	-0.0709607	0.00815997	3	FALSE	FALSE	FALSE	FALSE		1
8884	11	P	424	K	P424K	0.306052	0.0328621	3	FALSE	FALSE	FALSE	FALSE		2
8885	11	P	424	R	P424R	0.479796	0.0184392	3	FALSE	FALSE	FALSE	FALSE		1
8886	11	P	424	H	P424H	0.251968	0.0130046	3	FALSE	FALSE	FALSE	FALSE		2
8887	11	P	424	D	P424D	0.251282	0.0806105	3	FALSE	FALSE	FALSE	FALSE		3
8888	11	P	424	E	P424E	0.343291	0.0212841	3	FALSE	FALSE	FALSE	FALSE		2
8889	11	P	424	N	P424N	0.169655	0.0112766	3	FALSE	FALSE	FALSE	FALSE		3
8890	11	P	424	Q	P424Q	0.390564	0.0488251	3	FALSE	FALSE	FALSE	FALSE		1
8891	11	P	424	C	P424C	0.204939	0.0497973	3	FALSE	FALSE	FALSE	FALSE		3
8892	11	P	424	S	P424S	0.182491	0.0237536	3	FALSE	TRUE	FALSE	FALSE	COSMIC+TCGA	1
8893	11	P	424	T	P424T	0.154035	0.0408994	3	FALSE	FALSE	FALSE	FALSE		1
8894	11	P	424	G	P424G	0.024033	0.0644895	3	FALSE	FALSE	FALSE	FALSE		2
8895	11	P	424	P	WT	0	0	3	FALSE	FALSE	FALSE	FALSE		0
8896	11	P	424	A	P424A	0.308953	0.0067379	3	FALSE	FALSE	FALSE	FALSE		1
8897	11	P	424	M	P424M	0.372491	0.00568141	3	FALSE	FALSE	FALSE	FALSE		2
8898	11	P	424	V	P424V	0.236967	0.0382607	3	FALSE	FALSE	FALSE	FALSE		2
8899	11	P	424	I	P424I	0.299756	0.0100734	3	FALSE	FALSE	FALSE	FALSE		3
8900	11	P	424	L	P424L	0.292227	0.0148299	3	FALSE	FALSE	TRUE	FALSE	ClinVar	1
8901	11	P	424	F	P424F	0.345472	0.0574627	3	FALSE	FALSE	FALSE	FALSE		3
8902	11	P	424	Y	P424Y	0.477239	0.0358263	3	FALSE	FALSE	FALSE	FALSE		3
8903	11	P	424	W	P424W	0.398247	0.0876637	3	FALSE	FALSE	FALSE	FALSE		2
8904	11	P	424	stop	P424stop	-0.0519624	0.0281631	3	FALSE	FALSE	FALSE	FALSE		2
8905	11	D	425	K	D425K	-0.00228338	0.0854873	3	FALSE	FALSE	FALSE	FALSE		2
8906	11	D	425	R	D425R	-0.0768707	0.015408	3	FALSE	FALSE	FALSE	FALSE		2
8907	11	D	425	H	D425H	-0.131141	0.0409449	3	FALSE	TRUE	FALSE	FALSE	COSMIC	1
8908	11	D	425	D	WT	0	0	3	FALSE	FALSE	FALSE	FALSE		0
8909	11	D	425	E	D425E	-0.0630607	0.0084724	3	FALSE	FALSE	FALSE	FALSE		1
8910	11	D	425	N	D425N	-0.0907131	0.0012424	3	FALSE	TRUE	FALSE	FALSE	COSMIC	1
8911	11	D	425	Q	D425Q	0.0280781	0.0734078	3	FALSE	FALSE	FALSE	FALSE		2
8912	11	D	425	C	D425C	-0.018624	0.0177252	3	FALSE	FALSE	FALSE	FALSE		2
8913	11	D	425	S	D425S	-0.0696753	0.0328798	3	FALSE	FALSE	FALSE	FALSE		2
8914	11	D	425	T	D425T	-0.028008	0.0309937	3	FALSE	FALSE	FALSE	FALSE		2
8915	11	D	425	G	D425G	-0.0778856	0.0571011	3	FALSE	FALSE	FALSE	FALSE		1
8916	11	D	425	P	D425P	0.0658119	0.0881698	3	FALSE	FALSE	FALSE	FALSE		2
8917	11	D	425	A	D425A	-0.0726573	0.0342188	3	FALSE	FALSE	FALSE	FALSE		1
8918	11	D	425	M	D425M	-0.0777603	0.0372934	3	FALSE	FALSE	FALSE	FALSE		3
8919	11	D	425	V	D425V	-0.0893849	0.036141	3	FALSE	FALSE	FALSE	FALSE		1
8920	11	D	425	I	D425I	0.102376	0.0261718	2	FALSE	FALSE	FALSE	FALSE		2
8921	11	D	425	L	D425L	-0.112995	0.0201059	3	FALSE	FALSE	FALSE	FALSE		2
8922	11	D	425	F	D425F	-0.0399126	0.0301732	3	FALSE	FALSE	FALSE	FALSE		2
8923	11	D	425	Y	D425Y	-0.0749911	0.012085	3	FALSE	TRUE	FALSE	FALSE	COSMIC	1
8924	11	D	425	W	D425W	-0.0499879	0.00235413	3	FALSE	FALSE	FALSE	FALSE		3
8925	11	D	425	stop	D425stop	-0.127553	0.0421569	3	FALSE	FALSE	FALSE	FALSE		2
8926	11	H	426	K	H426K	-0.0480715	0.0376645	2	FALSE	FALSE	FALSE	FALSE		2
8927	11	H	426	R	H426R	-0.0185948	0.0214608	3	FALSE	TRUE	FALSE	FALSE	COSMIC	1
8928	11	H	426	H	WT	0	0	3	FALSE	FALSE	FALSE	FALSE		0
8929	11	H	426	D	H426D	-0.113991	0.0195432	3	FALSE	FALSE	FALSE	FALSE		1
8930	11	H	426	E	H426E	-0.0901193	0.0402368	3	FALSE	FALSE	FALSE	FALSE		2
8931	11	H	426	N	H426N	-0.0240941	0.0392298	3	FALSE	FALSE	FALSE	FALSE		1
8932	11	H	426	Q	H426Q	-0.0672193	0.116399	3	FALSE	FALSE	FALSE	FALSE		1
8933	11	H	426	C	H426C	-0.000424962	0.0639505	3	FALSE	FALSE	FALSE	FALSE		2
8934	11	H	426	S	H426S	-0.0139657	0.0125017	3	FALSE	FALSE	FALSE	FALSE		2
8935	11	H	426	T	H426T	0.0242061	0.0322528	3	FALSE	FALSE	FALSE	FALSE		2
8936	11	H	426	G	H426G	0.0539474	0.0497891	3	FALSE	FALSE	FALSE	FALSE		2
8937	11	H	426	P	H426P	-0.114216	0.0217023	3	FALSE	FALSE	FALSE	TRUE	ClinVar	1
8938	11	H	426	A	H426A	-0.00922594	0.0519496	3	FALSE	FALSE	FALSE	FALSE		2
8939	11	H	426	M	H426M	0.0449163	0.0227147	3	FALSE	FALSE	FALSE	FALSE		3
8940	11	H	426	V	H426V	0.00541471	0.0497037	3	FALSE	FALSE	FALSE	FALSE		2
8941	11	H	426	I	H426I	-0.0804468	0.0340146	3	FALSE	FALSE	FALSE	FALSE		2
8942	11	H	426	L	H426L	-0.0247331	0.0238656	3	FALSE	TRUE	FALSE	FALSE	COSMIC+TCGA	1
8943	11	H	426	F	H426F	-0.0866059	0.00911468	3	FALSE	FALSE	FALSE	FALSE		2
8944	11	H	426	Y	H426Y	-0.0289303	0.0286682	3	FALSE	TRUE	FALSE	FALSE	COSMIC	1
8945	11	H	426	W	H426W	-0.0191941	0.0181771	3	FALSE	FALSE	FALSE	FALSE		3
8946	11	H	426	stop	H426stop	-0.0507766	0.0215204	3	FALSE	FALSE	FALSE	FALSE		2
8947	11	G	427	K	G427K	0.228352	0.0577862	3	FALSE	FALSE	FALSE	FALSE		3
8948	11	G	427	R	G427R	0.21224	0.0367864	3	FALSE	FALSE	FALSE	FALSE		1
8949	11	G	427	H	G427H	0.144788	0.125852	3	FALSE	FALSE	FALSE	FALSE		2
8950	11	G	427	D	G427D	0.191949	0.12268	3	FALSE	FALSE	FALSE	FALSE		1
8951	11	G	427	E	G427E	0.0775666	0.0151541	3	FALSE	FALSE	FALSE	FALSE		2
8952	11	G	427	N	G427N	0.0638742	0.00546006	3	FALSE	FALSE	FALSE	FALSE		2
8953	11	G	427	Q	G427Q	0.134602	0.0331806	3	FALSE	FALSE	FALSE	FALSE		3
8954	11	G	427	C	G427C	0.153141	0.00760464	3	FALSE	FALSE	FALSE	FALSE		1
8955	11	G	427	S	G427S	0.0498179	0.0109679	3	FALSE	TRUE	FALSE	FALSE	COSMIC	1
8956	11	G	427	T	G427T	-0.0174587	0.0221476	3	FALSE	FALSE	FALSE	FALSE		2
8957	11	G	427	G	WT	0	0	3	FALSE	FALSE	FALSE	FALSE		0
8958	11	G	427	P	G427P	-0.0789648	0.0176026	3	FALSE	FALSE	FALSE	FALSE		2
8959	11	G	427	A	G427A	0.0521111	0.02253	3	FALSE	FALSE	FALSE	FALSE		1
8960	11	G	427	M	G427M	0.153339	0.0131827	3	FALSE	FALSE	FALSE	FALSE		3
8961	11	G	427	V	G427V	0.0816337	0.0112065	3	FALSE	FALSE	FALSE	FALSE		1
8962	11	G	427	I	G427I	0.0938558	0.0114316	2	FALSE	FALSE	FALSE	FALSE		2
8963	11	G	427	L	G427L	0.342045	0.00584632	2	FALSE	FALSE	FALSE	FALSE		2
8964	11	G	427	F	G427F	0.105146	0.000715609	2	FALSE	FALSE	FALSE	FALSE		2
8965	11	G	427	Y	G427Y	0.217163	0.00444066	2	FALSE	FALSE	FALSE	FALSE		2
8966	11	G	427	W	G427W	0.263986	0.0141332	2	FALSE	FALSE	FALSE	FALSE		2
8967	11	G	427	stop	G427stop	-0.0179584	0.051085	3	FALSE	FALSE	FALSE	FALSE		2
8968	11	V	428	K	V428K	0.232144	0.0181984	3	FALSE	FALSE	FALSE	FALSE		2
8969	11	V	428	R	V428R	0.323543	0.0578484	3	FALSE	FALSE	FALSE	FALSE		2
8970	11	V	428	H	V428H	0.175701	0.00678958	3	FALSE	FALSE	FALSE	FALSE		3
8971	11	V	428	D	V428D	0.0943111	0.00864094	3	FALSE	FALSE	FALSE	FALSE		2
8972	11	V	428	E	V428E	0.00711148	0.0381355	3	FALSE	FALSE	FALSE	FALSE		1
8973	11	V	428	N	V428N	0.00344687	0.0188444	3	FALSE	FALSE	FALSE	FALSE		3
8974	11	V	428	Q	V428Q	0.161209	0.076051	3	FALSE	FALSE	FALSE	FALSE		2
8975	11	V	428	C	V428C	0.00707518	0.0326423	3	FALSE	FALSE	FALSE	FALSE		3
8976	11	V	428	S	V428S	0.19231	0.0444912	3	FALSE	FALSE	FALSE	FALSE		2
8977	11	V	428	T	V428T	-0.039407	0.0267631	3	FALSE	FALSE	FALSE	FALSE		2
8978	11	V	428	G	V428G	0.00634681	0.0352874	3	FALSE	FALSE	FALSE	FALSE		1
8979	11	V	428	P	V428P	-0.000134604	0.0484034	3	FALSE	FALSE	FALSE	FALSE		2
8980	11	V	428	A	V428A	0.0589557	0.00864519	3	FALSE	FALSE	FALSE	FALSE		1
8981	11	V	428	M	V428M	0.00293192	0.0428153	3	TRUE	TRUE	FALSE	FALSE	COSMIC+TCGA+ClinVar	1
8982	11	V	428	V	WT	0	0	3	FALSE	FALSE	FALSE	FALSE		0
8983	11	V	428	I	V428I	0.0462932	0.0186383	3	FALSE	FALSE	FALSE	FALSE		2
8984	11	V	428	L	V428L	-0.0406802	0.000302168	2	FALSE	FALSE	TRUE	FALSE	ClinVar	1
8985	11	V	428	F	V428F	0.0366724	0.055434	3	FALSE	FALSE	FALSE	FALSE		2
8986	11	V	428	Y	V428Y	0.219113	0.0446013	3	FALSE	FALSE	FALSE	FALSE		3
8987	11	V	428	W	V428W	0.0972856	0.0319416	3	FALSE	FALSE	FALSE	FALSE		2
8988	11	V	428	stop	V428stop	-0.029179	0.0158569	3	FALSE	FALSE	FALSE	FALSE		2
8989	11	P	429	K	P429K	-0.0463127	0.0790579	3	FALSE	FALSE	FALSE	FALSE		3
8990	11	P	429	R	P429R	-0.00591041	0.0334427	3	FALSE	FALSE	FALSE	FALSE		1
8991	11	P	429	H	P429H	-0.00764434	0.0262528	3	FALSE	FALSE	FALSE	FALSE		1
8992	11	P	429	D	P429D	-0.123456	0.0356578	3	FALSE	FALSE	FALSE	FALSE		2
8993	11	P	429	E	P429E	-0.0824016	0.0239811	3	FALSE	FALSE	FALSE	FALSE		3
8994	11	P	429	N	P429N	-0.0394385	0.0152834	3	FALSE	FALSE	FALSE	FALSE		2
8995	11	P	429	Q	P429Q	-0.0532225	0.0402739	3	FALSE	FALSE	FALSE	FALSE		2
8996	11	P	429	C	P429C	0.0172663	0.00997113	3	FALSE	FALSE	FALSE	FALSE		2
8997	11	P	429	S	P429S	-0.0728905	0.0155351	3	FALSE	TRUE	FALSE	FALSE	COSMIC	1
8998	11	P	429	T	P429T	0.0171933	0.0220801	3	FALSE	FALSE	FALSE	FALSE		1
8999	11	P	429	G	P429G	0.101046	0.055171	3	FALSE	FALSE	FALSE	FALSE		2
9000	11	P	429	P	WT	0	0	3	FALSE	FALSE	FALSE	FALSE		0
9001	11	P	429	A	P429A	-0.0283445	0.018673	3	FALSE	FALSE	FALSE	FALSE		1
9002	11	P	429	M	P429M	-0.0822702	0.00284364	2	FALSE	FALSE	FALSE	FALSE		3
9003	11	P	429	V	P429V	0.00784478	0.0283253	3	FALSE	FALSE	FALSE	FALSE		2
9004	11	P	429	I	P429I	0.0483994	0.0216816	3	FALSE	FALSE	FALSE	FALSE		2
9005	11	P	429	L	P429L	-0.0371857	0.0247039	3	FALSE	FALSE	FALSE	FALSE		1
9006	11	P	429	F	P429F	-0.0612656	0.0118023	2	FALSE	FALSE	FALSE	FALSE		2
9007	11	P	429	Y	P429Y	0.00980605	0.0388558	3	FALSE	FALSE	FALSE	FALSE		2
9008	11	P	429	W	P429W	-0.0502831	0.0124499	3	FALSE	FALSE	FALSE	FALSE		3
9009	11	P	429	stop	P429stop	-0.0196648	0.0771074	3	FALSE	FALSE	FALSE	FALSE		3
9010	11	S	430	K	S430K	-0.0564834	0.0184203	3	FALSE	FALSE	FALSE	FALSE		2
9011	11	S	430	R	S430R	0.0566861	0.0134552	2	FALSE	FALSE	FALSE	TRUE	ClinVar	1
9012	11	S	430	H	S430H	0.158261	0.286709	3	FALSE	FALSE	FALSE	FALSE		2
9013	11	S	430	D	S430D	0.00212983	0.0217094	3	FALSE	FALSE	FALSE	FALSE		2
9014	11	S	430	E	S430E	-0.0701899	0.031373	3	FALSE	FALSE	FALSE	FALSE		3
9015	11	S	430	N	S430N	-0.0291536	0.0298834	3	FALSE	FALSE	FALSE	FALSE		1
9016	11	S	430	Q	S430Q	-0.0738509	0.0381518	3	FALSE	FALSE	FALSE	FALSE		3
9017	11	S	430	C	S430C	-0.0361843	0.0368023	3	FALSE	FALSE	FALSE	FALSE		1
9018	11	S	430	S	WT	0	0	3	FALSE	FALSE	FALSE	FALSE		0
9019	11	S	430	T	S430T	-0.0286918	0.0262201	3	FALSE	FALSE	FALSE	FALSE		1
9020	11	S	430	G	S430G	-0.0464677	0.0383868	3	FALSE	FALSE	FALSE	FALSE		1
9021	11	S	430	P	S430P	-0.0370543	0.0123424	3	FALSE	FALSE	FALSE	FALSE		2
9022	11	S	430	A	S430A	0.0318354	0.0482955	3	FALSE	FALSE	FALSE	FALSE		2
9023	11	S	430	M	S430M	0.0165137	0.0222576	3	FALSE	FALSE	FALSE	FALSE		2
9024	11	S	430	V	S430V	-0.0325911	0.0272861	3	FALSE	FALSE	FALSE	FALSE		2
9025	11	S	430	I	S430I	-0.037645	0.0432506	3	FALSE	FALSE	FALSE	FALSE		1
9026	11	S	430	L	S430L	0.00906075	0.0358096	3	FALSE	FALSE	FALSE	FALSE		2
9027	11	S	430	F	S430F	-0.088651	0.012308	3	FALSE	FALSE	FALSE	FALSE		2
9028	11	S	430	Y	S430Y	-0.0692348	0.0262307	3	FALSE	FALSE	FALSE	FALSE		2
9029	11	S	430	W	S430W	0.0246795	0.07591	3	FALSE	FALSE	FALSE	FALSE		2
9030	11	S	430	stop	S430stop	0.025877	0.0687147	3	FALSE	FALSE	FALSE	FALSE		2
9031	11	D	431	K	D431K	0.0833148	0.188827	3	FALSE	FALSE	FALSE	FALSE		2
9032	11	D	431	R	D431R	0.00944876	0.0121286	3	FALSE	FALSE	FALSE	FALSE		2
9033	11	D	431	H	D431H	0.018407	0.0541611	3	FALSE	FALSE	FALSE	FALSE		1
9034	11	D	431	D	WT	0	0	3	FALSE	FALSE	FALSE	FALSE		0
9035	11	D	431	E	D431E	-0.0429346	0.0228198	3	FALSE	FALSE	FALSE	FALSE		1
9036	11	D	431	N	D431N	-0.0133669	0.0263237	3	FALSE	TRUE	FALSE	FALSE	TCGA	1
9037	11	D	431	Q	D431Q	-0.0425056	0.0168832	2	FALSE	FALSE	FALSE	FALSE		2
9038	11	D	431	C	D431C	0.110656	0.080197	3	FALSE	FALSE	FALSE	FALSE		2
9039	11	D	431	S	D431S	-0.0176895	0.0256021	3	FALSE	FALSE	FALSE	FALSE		2
9040	11	D	431	T	D431T	-0.0424086	0.01908	3	FALSE	FALSE	FALSE	FALSE		2
9041	11	D	431	G	D431G	-0.00235371	0.034634	3	FALSE	FALSE	FALSE	FALSE		1
9042	11	D	431	P	D431P	0.068948	0.0176134	3	FALSE	FALSE	FALSE	FALSE		2
9043	11	D	431	A	D431A	0.026294	0.0182959	3	FALSE	FALSE	FALSE	FALSE		1
9044	11	D	431	M	D431M	0.0120856	0.0439607	3	FALSE	FALSE	FALSE	FALSE		3
9045	11	D	431	V	D431V	-0.071958	0.028656	3	FALSE	FALSE	FALSE	FALSE		1
9046	11	D	431	I	D431I	-0.0768319	0.0136124	3	FALSE	FALSE	FALSE	FALSE		2
9047	11	D	431	L	D431L	-0.0245451	0.0404248	3	FALSE	FALSE	FALSE	FALSE		2
9048	11	D	431	F	D431F	-0.0152281	0.0173173	3	FALSE	FALSE	FALSE	FALSE		2
9049	11	D	431	Y	D431Y	-0.00660909	0.0357425	3	FALSE	FALSE	FALSE	FALSE		1
9050	11	D	431	W	D431W	0.147574	0.0389013	3	FALSE	FALSE	FALSE	FALSE		3
9051	11	D	431	stop	D431stop	0.043784	0.0225154	3	FALSE	FALSE	FALSE	FALSE		2
9052	11	P	432	K	P432K	0.0758416	0.0792512	3	FALSE	FALSE	FALSE	FALSE		3
9053	11	P	432	R	P432R	0.0717909	0.0208351	3	FALSE	FALSE	FALSE	FALSE		1
9054	11	P	432	H	P432H	-0.0489721	0.0541237	3	FALSE	FALSE	FALSE	FALSE		1
9055	11	P	432	D	P432D	-0.077715	0.00861975	3	FALSE	FALSE	FALSE	FALSE		2
9056	11	P	432	E	P432E	0.0366704	0.00902501	3	FALSE	FALSE	FALSE	FALSE		3
9057	11	P	432	N	P432N	-0.070273	0.00857517	2	FALSE	FALSE	FALSE	FALSE		2
9058	11	P	432	Q	P432Q	0.00463849	0.021909	3	FALSE	FALSE	FALSE	FALSE		2
9059	11	P	432	C	P432C	0.0128957	0.0610219	3	FALSE	FALSE	FALSE	FALSE		2
9060	11	P	432	S	P432S	0.0274148	0.027541	3	FALSE	TRUE	FALSE	FALSE	COSMIC+TCGA	1
9061	11	P	432	T	P432T	0.0399076	0.00908787	3	FALSE	FALSE	FALSE	FALSE		1
9062	11	P	432	G	P432G	0.00976826	0.0849899	3	FALSE	FALSE	FALSE	FALSE		2
9063	11	P	432	P	WT	0	0	3	FALSE	FALSE	FALSE	FALSE		0
9064	11	P	432	A	P432A	-0.0323468	0.0431265	3	FALSE	FALSE	FALSE	FALSE		1
9065	11	P	432	M	P432M	0.0658418	0.0233666	2	FALSE	FALSE	FALSE	FALSE		3
9066	11	P	432	V	P432V	0.00766655	0.0168788	2	FALSE	FALSE	FALSE	FALSE		2
9067	11	P	432	I	P432I	-0.00959915	0.00158624	3	FALSE	FALSE	FALSE	FALSE		2
9068	11	P	432	L	P432L	0.00357117	0.00811412	3	FALSE	FALSE	FALSE	FALSE		1
9069	11	P	432	F	P432F	0.0167915	0.00319021	3	FALSE	FALSE	FALSE	FALSE		2
9070	11	P	432	Y	P432Y	0.0193343	0.0150841	3	FALSE	FALSE	FALSE	FALSE		2
9071	11	P	432	W	P432W	0.0432317	0.040695	3	FALSE	FALSE	FALSE	FALSE		3
9072	11	P	432	stop	P432stop	-0.0200211	0.0171555	3	FALSE	FALSE	FALSE	FALSE		3
9073	11	G	433	K	G433K	-0.0551504	0.0413736	3	FALSE	FALSE	FALSE	FALSE		2
9074	11	G	433	R	G433R	-0.098547	0.0272974	3	FALSE	FALSE	FALSE	FALSE		1
9075	11	G	433	H	G433H	-0.0155706	0.059183	3	FALSE	FALSE	FALSE	FALSE		3
9076	11	G	433	D	G433D	-0.0524574	0.033846	3	FALSE	FALSE	FALSE	FALSE		2
9077	11	G	433	E	G433E	0.0476962	0.0214675	3	FALSE	FALSE	FALSE	FALSE		1
9078	11	G	433	N	G433N	-0.0476086	0.0213921	3	FALSE	FALSE	FALSE	FALSE		3
9079	11	G	433	Q	G433Q	0.167758	0.147783	3	FALSE	FALSE	FALSE	FALSE		2
9080	11	G	433	C	G433C	0.0211392	0.0307883	3	FALSE	FALSE	FALSE	FALSE		2
9081	11	G	433	S	G433S	-0.0658314	0.0234985	3	FALSE	FALSE	FALSE	FALSE		2
9082	11	G	433	T	G433T	-0.0843269	0.042783	3	FALSE	FALSE	FALSE	FALSE		2
9083	11	G	433	G	WT	0	0	3	FALSE	FALSE	FALSE	FALSE		0
9084	11	G	433	P	G433P	0.0631064	0.0116287	2	FALSE	FALSE	FALSE	FALSE		2
9085	11	G	433	A	G433A	-0.0111424	0.00396232	3	FALSE	FALSE	FALSE	FALSE		1
9086	11	G	433	M	G433M	-0.00752422	0.0344788	3	FALSE	FALSE	FALSE	FALSE		2
9087	11	G	433	V	G433V	-0.0249396	0.0130291	3	FALSE	FALSE	FALSE	FALSE		1
9088	11	G	433	I	G433I	0.0454962	0.0532569	3	FALSE	FALSE	FALSE	FALSE		3
9089	11	G	433	L	G433L	0.0103883	0.0211478	3	FALSE	FALSE	FALSE	FALSE		2
9090	11	G	433	F	G433F	-0.047146	0.060941	3	FALSE	FALSE	FALSE	FALSE		3
9091	11	G	433	Y	G433Y	0.0325679	0.0510916	3	FALSE	FALSE	FALSE	FALSE		3
9092	11	G	433	W	G433W	-0.0247669	0.0397012	3	FALSE	TRUE	FALSE	FALSE	COSMIC	1
9093	11	G	433	stop	G433stop	-0.0206562	0.0368768	3	FALSE	FALSE	FALSE	FALSE		2
9094	11	G	434	K	G434K	0.0395995	0.0127255	2	FALSE	FALSE	FALSE	FALSE		3
9095	11	G	434	R	G434R	0.01951	0.0192855	2	FALSE	FALSE	FALSE	FALSE		1
9096	11	G	434	H	G434H	0.0443242	0.0232819	3	FALSE	FALSE	FALSE	FALSE		2
9097	11	G	434	D	G434D	0.0020787	0.0489013	3	FALSE	FALSE	FALSE	FALSE		1
9098	11	G	434	E	G434E	0.0468263	0.0160283	3	FALSE	FALSE	FALSE	FALSE		2
9099	11	G	434	N	G434N	0.0805128	0.017035	3	FALSE	FALSE	FALSE	FALSE		2
9100	11	G	434	Q	G434Q	0.0200671	0.0166722	3	FALSE	FALSE	FALSE	FALSE		3
9101	11	G	434	C	G434C	0.20803	0.00795746	3	FALSE	FALSE	FALSE	FALSE		1
9102	11	G	434	S	G434S	0.0402243	0.0173384	3	FALSE	FALSE	FALSE	FALSE		1
9103	11	G	434	T	G434T	0.0326248	0.00969804	3	FALSE	FALSE	FALSE	FALSE		2
9104	11	G	434	G	WT	0	0	3	FALSE	FALSE	FALSE	FALSE		0
9105	11	G	434	P	G434P	0.0113556	0.0231067	3	FALSE	FALSE	FALSE	FALSE		2
9106	11	G	434	A	G434A	0.0702273	0.0461439	3	FALSE	FALSE	FALSE	FALSE		1
9107	11	G	434	M	G434M	-0.00627262	0.0234982	3	FALSE	FALSE	FALSE	FALSE		3
9108	11	G	434	V	G434V	0.035558	0.015875	3	FALSE	FALSE	FALSE	FALSE		1
9109	11	G	434	I	G434I	-0.00523104	0.00668706	2	FALSE	FALSE	FALSE	FALSE		2
9110	11	G	434	L	G434L	0.0465101	0.0228573	3	FALSE	FALSE	FALSE	FALSE		2
9111	11	G	434	F	G434F	0.107823	0.101362	3	FALSE	FALSE	FALSE	FALSE		2
9112	11	G	434	Y	G434Y	0.000150688	0.0690783	3	FALSE	FALSE	FALSE	FALSE		2
9113	11	G	434	W	G434W	0.00502774	0.0107089	3	FALSE	FALSE	FALSE	FALSE		2
9114	11	G	434	stop	G434stop	-0.0387077	0.0583681	3	FALSE	FALSE	FALSE	FALSE		2
9115	11	V	435	K	V435K	0.0548876	0.00880987	3	FALSE	FALSE	FALSE	FALSE		2
9116	11	V	435	R	V435R	0.00659569	0.0138994	3	FALSE	FALSE	FALSE	FALSE		2
9117	11	V	435	H	V435H	0.120531	0.0346131	3	FALSE	FALSE	FALSE	FALSE		3
9118	11	V	435	D	V435D	0.00556889	0.0284182	3	FALSE	FALSE	FALSE	FALSE		2
9119	11	V	435	E	V435E	0.0195907	0.0161292	3	FALSE	FALSE	FALSE	FALSE		1
9120	11	V	435	N	V435N	-0.0120648	0.0282581	3	FALSE	FALSE	FALSE	FALSE		3
9121	11	V	435	Q	V435Q	0.0563204	0.0331409	3	FALSE	FALSE	FALSE	FALSE		2
9122	11	V	435	C	V435C	0.0315732	0.0259685	3	FALSE	FALSE	FALSE	FALSE		3
9123	11	V	435	S	V435S	0.0304853	0.0465084	3	FALSE	FALSE	FALSE	FALSE		2
9124	11	V	435	T	V435T	0.0355055	0.0193465	3	FALSE	FALSE	FALSE	FALSE		2
9125	11	V	435	G	V435G	0.0103046	0.034776	3	FALSE	FALSE	FALSE	FALSE		1
9126	11	V	435	P	V435P	-0.0264997	0.0439077	3	FALSE	FALSE	FALSE	FALSE		2
9127	11	V	435	A	V435A	0.017858	0.0559452	3	FALSE	FALSE	FALSE	FALSE		1
9128	11	V	435	M	V435M	0.0420147	0.0277455	3	FALSE	FALSE	FALSE	TRUE	ClinVar	1
9129	11	V	435	V	WT	0	0	3	FALSE	FALSE	FALSE	FALSE		0
9130	11	V	435	I	V435I	-0.00306667	0.0185319	3	FALSE	FALSE	FALSE	FALSE		2
9131	11	V	435	L	V435L	0.071307	0.0122292	3	FALSE	FALSE	FALSE	TRUE	ClinVar	1
9132	11	V	435	F	V435F	0.112706	0.0255965	3	FALSE	FALSE	FALSE	FALSE		2
9133	11	V	435	Y	V435Y	0.0560224	0.0366079	3	FALSE	FALSE	FALSE	FALSE		3
9134	11	V	435	W	V435W	0.076842	0.0323788	3	FALSE	FALSE	FALSE	FALSE		2
9135	11	V	435	stop	V435stop	0.0160429	0.0414836	3	FALSE	FALSE	FALSE	FALSE		2
9136	11	L	436	K	L436K	-0.0297218	0.0230197	3	FALSE	FALSE	FALSE	FALSE		2
9137	11	L	436	R	L436R	-0.0576222	0.0280825	3	FALSE	FALSE	FALSE	FALSE		1
9138	11	L	436	H	L436H	-0.063307	0.0123122	3	FALSE	FALSE	FALSE	FALSE		2
9139	11	L	436	D	L436D	-0.0713877	0.0407603	3	FALSE	FALSE	FALSE	FALSE		3
9140	11	L	436	E	L436E	-0.00482608	0.0666132	3	FALSE	FALSE	FALSE	FALSE		2
9141	11	L	436	N	L436N	-0.0364903	0.0233314	3	FALSE	FALSE	FALSE	FALSE		3
9142	11	L	436	Q	L436Q	-0.0346477	0.00439594	2	FALSE	FALSE	FALSE	FALSE		1
9143	11	L	436	C	L436C	-0.0836664	0.0037773	3	FALSE	FALSE	FALSE	FALSE		3
9144	11	L	436	S	L436S	-0.0781375	0.0163274	3	FALSE	FALSE	FALSE	FALSE		2
9145	11	L	436	T	L436T	0.00479678	0.00927806	3	FALSE	FALSE	FALSE	FALSE		2
9146	11	L	436	G	L436G	-0.0393169	0.0099172	3	FALSE	FALSE	FALSE	FALSE		2
9147	11	L	436	P	L436P	-0.082399	0.00454333	3	FALSE	FALSE	FALSE	FALSE		1
9148	11	L	436	A	L436A	-0.086364	0.0211643	3	FALSE	FALSE	FALSE	FALSE		2
9149	11	L	436	M	L436M	0.110304	0.0978609	3	FALSE	FALSE	FALSE	FALSE		1
9150	11	L	436	V	L436V	-0.0374655	0.0593958	3	FALSE	FALSE	FALSE	FALSE		1
9151	11	L	436	I	L436I	-0.00183978	0.0291931	3	FALSE	FALSE	FALSE	FALSE		2
9152	11	L	436	L	WT	0	0	3	FALSE	FALSE	FALSE	FALSE		0
9153	11	L	436	F	L436F	0.0189653	0.00472783	3	FALSE	FALSE	FALSE	FALSE		2
9154	11	L	436	Y	L436Y	-0.049217	0.0307653	3	FALSE	FALSE	FALSE	FALSE		3
9155	11	L	436	W	L436W	0.149084	0.0269948	2	FALSE	FALSE	FALSE	FALSE		2
9156	11	L	436	stop	L436stop	-0.0355416	0.0325352	3	FALSE	FALSE	FALSE	FALSE		2
9157	11	D	437	K	D437K	-0.0392523	0.0298359	3	FALSE	FALSE	FALSE	FALSE		2
9158	11	D	437	R	D437R	0.0982336	0.0924588	3	FALSE	FALSE	FALSE	FALSE		2
9159	11	D	437	H	D437H	-0.00147407	0.0459956	3	FALSE	FALSE	FALSE	FALSE		1
9160	11	D	437	D	WT	0	0	3	FALSE	FALSE	FALSE	FALSE		0
9161	11	D	437	E	D437E	0.0378261	0.0585588	3	FALSE	FALSE	FALSE	FALSE		1
9162	11	D	437	N	D437N	-0.0773863	0.0242509	3	FALSE	TRUE	FALSE	FALSE	COSMIC	1
9163	11	D	437	Q	D437Q	-0.0358897	0.0297707	3	FALSE	FALSE	FALSE	FALSE		2
9164	11	D	437	C	D437C	-0.0093233	0.0342775	3	FALSE	FALSE	FALSE	FALSE		2
9165	11	D	437	S	D437S	0.0311667	0.0256357	3	FALSE	FALSE	FALSE	FALSE		2
9166	11	D	437	T	D437T	-0.0600838	0.0633365	2	FALSE	FALSE	FALSE	FALSE		2
9167	11	D	437	G	D437G	-0.011311	0.0143704	3	FALSE	FALSE	FALSE	FALSE		1
9168	11	D	437	P	D437P	-0.00729611	0.014554	3	FALSE	FALSE	FALSE	FALSE		2
9169	11	D	437	A	D437A	-0.0281512	0.0491106	3	FALSE	FALSE	FALSE	FALSE		1
9170	11	D	437	M	D437M	-0.0724207	0.00728503	2	FALSE	FALSE	FALSE	FALSE		3
9171	11	D	437	V	D437V	0.0242056	0.0453119	3	FALSE	FALSE	FALSE	FALSE		1
9172	11	D	437	I	D437I	-0.0272619	0.0206706	2	FALSE	FALSE	FALSE	FALSE		2
9173	11	D	437	L	D437L	0.000673134	0.0336484	3	FALSE	FALSE	FALSE	FALSE		2
9174	11	D	437	F	D437F	0.0232566	0.0164652	3	FALSE	FALSE	FALSE	FALSE		2
9175	11	D	437	Y	D437Y	-0.0113592	0.115227	3	FALSE	TRUE	FALSE	FALSE	COSMIC	1
9176	11	D	437	W	D437W	0.272961	0.307646	3	FALSE	FALSE	FALSE	FALSE		3
9177	11	D	437	stop	D437stop	0.0172222	0.0632084	3	FALSE	FALSE	FALSE	FALSE		2
9178	11	F	438	K	F438K	0.022554	0.00462778	3	FALSE	FALSE	FALSE	FALSE		3
9179	11	F	438	R	F438R	-0.00374847	0.0261253	3	FALSE	FALSE	FALSE	FALSE		2
9180	11	F	438	H	F438H	-0.0627825	0.00945948	3	FALSE	FALSE	FALSE	FALSE		2
9181	11	F	438	D	F438D	-0.0469481	0.0234558	3	FALSE	FALSE	FALSE	FALSE		2
9182	11	F	438	E	F438E	-0.0343039	0.0165506	3	FALSE	FALSE	FALSE	FALSE		3
9183	11	F	438	N	F438N	-0.0864247	0.0110412	3	FALSE	FALSE	FALSE	FALSE		2
9184	11	F	438	Q	F438Q	0.019313	0.0377418	3	FALSE	FALSE	FALSE	FALSE		3
9185	11	F	438	C	F438C	-0.0578165	0.00421757	3	FALSE	FALSE	FALSE	FALSE		1
9186	11	F	438	S	F438S	0.00216518	0.022915	3	FALSE	FALSE	FALSE	FALSE		1
9187	11	F	438	T	F438T	-0.0592961	0.0287641	3	FALSE	FALSE	FALSE	FALSE		2
9188	11	F	438	G	F438G	0.0286245	0.0999292	3	FALSE	FALSE	FALSE	FALSE		2
9189	11	F	438	P	F438P	0.0369682	0.0125981	3	FALSE	FALSE	FALSE	FALSE		2
9190	11	F	438	A	F438A	-0.0566106	0.0303396	3	FALSE	FALSE	FALSE	FALSE		2
9191	11	F	438	M	F438M	0.0174482	0.0782478	3	FALSE	FALSE	FALSE	FALSE		2
9192	11	F	438	V	F438V	-0.10289	0.0260152	3	FALSE	TRUE	FALSE	FALSE	COSMIC	1
9193	11	F	438	I	F438I	-0.0141959	0.0210982	3	FALSE	FALSE	FALSE	FALSE		1
9194	11	F	438	L	F438L	-0.00199107	0.0175932	3	FALSE	FALSE	FALSE	FALSE		1
9195	11	F	438	F	WT	0	0	3	FALSE	FALSE	FALSE	FALSE		0
9196	11	F	438	Y	F438Y	0.00281148	0.0209995	3	FALSE	FALSE	FALSE	FALSE		1
9197	11	F	438	W	F438W	0.0242791	0.0266836	3	FALSE	FALSE	FALSE	FALSE		2
9198	11	F	438	stop	F438stop	0.0617902	0.0469775	3	FALSE	FALSE	FALSE	FALSE		2
9199	11	L	439	K	L439K	0.111002	0.0240956	3	FALSE	FALSE	FALSE	FALSE		2
9200	11	L	439	R	L439R	0.103252	0.0335388	3	FALSE	FALSE	FALSE	FALSE		1
9201	11	L	439	H	L439H	0.0197742	0.0344413	3	FALSE	FALSE	FALSE	FALSE		2
9202	11	L	439	D	L439D	0.0181674	0.0733073	3	FALSE	FALSE	FALSE	FALSE		3
9203	11	L	439	E	L439E	0.024626	0.0366222	3	FALSE	FALSE	FALSE	FALSE		2
9204	11	L	439	N	L439N	0.228601	0.0357328	2	FALSE	FALSE	FALSE	FALSE		3
9205	11	L	439	Q	L439Q	0.0430983	0.00386391	2	FALSE	FALSE	FALSE	FALSE		1
9206	11	L	439	C	L439C	0.0846169	0.0909741	3	FALSE	FALSE	FALSE	FALSE		3
9207	11	L	439	S	L439S	0.069968	0.182094	3	FALSE	FALSE	FALSE	FALSE		2
9208	11	L	439	T	L439T	0.021981	0.0123634	2	FALSE	FALSE	FALSE	FALSE		2
9209	11	L	439	G	L439G	0.173539	0.0507522	3	FALSE	FALSE	FALSE	FALSE		2
9210	11	L	439	P	L439P	-0.0816328	0.0408715	3	FALSE	FALSE	FALSE	FALSE		1
9211	11	L	439	A	L439A	-0.016068	0.00254768	3	FALSE	FALSE	FALSE	FALSE		2
9212	11	L	439	M	L439M	-0.00564472	0.00547362	2	FALSE	FALSE	FALSE	FALSE		1
9213	11	L	439	V	L439V	-0.0140477	0.0254677	3	FALSE	FALSE	FALSE	FALSE		1
9214	11	L	439	I	L439I	-0.0262423	0.0279448	3	FALSE	FALSE	FALSE	FALSE		2
9215	11	L	439	L	WT	0	0	3	FALSE	FALSE	FALSE	FALSE		0
9216	11	L	439	F	L439F	0.0534956	0.0644439	3	FALSE	FALSE	FALSE	FALSE		2
9217	11	L	439	Y	L439Y	0.0669877	0.0155791	3	FALSE	FALSE	FALSE	FALSE		3
9218	11	L	439	W	L439W	-0.0523156	0.00606627	2	FALSE	FALSE	FALSE	FALSE		2
9219	11	L	439	stop	L439stop	-0.0444498	0.0619332	2	FALSE	FALSE	FALSE	FALSE		2
9220	11	E	440	K	E440K	-0.0466086	0.00775101	2	FALSE	FALSE	FALSE	FALSE		1
9221	11	E	440	R	E440R	0.00309411	0.0607354	3	FALSE	FALSE	FALSE	FALSE		2
9222	11	E	440	H	E440H	0.0083831	0.0232971	3	FALSE	FALSE	FALSE	FALSE		2
9223	11	E	440	D	E440D	-0.0315851	0.0034575	3	FALSE	FALSE	FALSE	TRUE	ClinVar	1
9224	11	E	440	E	WT	0	0	3	FALSE	FALSE	FALSE	FALSE		0
9225	11	E	440	N	E440N	-0.0293708	0.0257963	3	FALSE	FALSE	FALSE	FALSE		2
9226	11	E	440	Q	E440Q	-0.028978	0.00168179	3	FALSE	FALSE	FALSE	FALSE		1
9227	11	E	440	C	E440C	-0.0355819	0.0345077	3	FALSE	FALSE	FALSE	FALSE		3
9228	11	E	440	S	E440S	0.0243772	0.0232678	3	FALSE	FALSE	FALSE	FALSE		2
9229	11	E	440	T	E440T	-0.087464	0.00409556	3	FALSE	FALSE	FALSE	FALSE		2
9230	11	E	440	G	E440G	0.00315746	0.00782483	3	FALSE	FALSE	FALSE	FALSE		1
9231	11	E	440	P	E440P	-0.044499	0.0265725	3	FALSE	FALSE	FALSE	FALSE		2
9232	11	E	440	A	E440A	-0.037085	0.0148744	3	FALSE	FALSE	FALSE	FALSE		1
9233	11	E	440	M	E440M	0.0764291	0.0631481	3	FALSE	FALSE	FALSE	FALSE		2
9234	11	E	440	V	E440V	-0.0340993	0.0494709	3	FALSE	FALSE	FALSE	FALSE		1
9235	11	E	440	I	E440I	-0.003006	0.0524861	3	FALSE	FALSE	FALSE	FALSE		3
9236	11	E	440	L	E440L	0.00675646	0.0291816	3	FALSE	FALSE	FALSE	FALSE		2
9237	11	E	440	F	E440F	0.0742481	0.0445662	3	FALSE	FALSE	FALSE	FALSE		3
9238	11	E	440	Y	E440Y	0.0175317	0.0176154	3	FALSE	FALSE	FALSE	FALSE		2
9239	11	E	440	W	E440W	-0.00473962	0.0144918	3	FALSE	FALSE	FALSE	FALSE		2
9240	11	E	440	stop	E440stop	-0.0245573	0.0957901	3	FALSE	FALSE	FALSE	FALSE		1
9241	11	E	441	K	E441K	0.00427176	0.0717364	3	FALSE	TRUE	FALSE	FALSE	COSMIC	1
9242	11	E	441	R	E441R	-0.0227188	0.0114726	3	FALSE	FALSE	FALSE	FALSE		2
9243	11	E	441	H	E441H	-0.023729	0.0416288	3	FALSE	FALSE	FALSE	FALSE		2
9244	11	E	441	D	E441D	-0.0623027	0.0368065	3	FALSE	FALSE	FALSE	FALSE		1
9245	11	E	441	E	WT	0	0	3	FALSE	FALSE	FALSE	FALSE		0
9246	11	E	441	N	E441N	-0.00911315	0.0222895	2	FALSE	FALSE	FALSE	FALSE		2
9247	11	E	441	Q	E441Q	0.0127315	0.0467759	3	FALSE	FALSE	FALSE	FALSE		1
9248	11	E	441	C	E441C	-0.00885984	0.0120027	3	FALSE	FALSE	FALSE	FALSE		3
9249	11	E	441	S	E441S	-0.0296325	0.0222443	3	FALSE	FALSE	FALSE	FALSE		2
9250	11	E	441	T	E441T	-0.0515807	0.0424623	3	FALSE	FALSE	FALSE	FALSE		2
9251	11	E	441	G	E441G	0.0266749	0.0325137	3	FALSE	FALSE	FALSE	FALSE		1
9252	11	E	441	P	E441P	-0.0372717	0.0220966	3	FALSE	FALSE	FALSE	FALSE		2
9253	11	E	441	A	E441A	-0.0376296	0.0329061	3	FALSE	FALSE	FALSE	FALSE		1
9254	11	E	441	M	E441M	-0.0381813	0.00787127	3	FALSE	FALSE	FALSE	FALSE		2
9255	11	E	441	V	E441V	-0.0203389	0.00390417	3	FALSE	FALSE	FALSE	FALSE		1
9256	11	E	441	I	E441I	-0.00601067	0.0109126	3	FALSE	FALSE	FALSE	FALSE		3
9257	11	E	441	L	E441L	-0.0375437	0.0336616	3	FALSE	FALSE	FALSE	FALSE		2
9258	11	E	441	F	E441F	-0.0246644	0.0124136	3	FALSE	FALSE	FALSE	FALSE		3
9259	11	E	441	Y	E441Y	-0.0160321	0.0139258	3	FALSE	FALSE	FALSE	FALSE		2
9260	11	E	441	W	E441W	0.0130446	0.0173592	3	FALSE	FALSE	FALSE	FALSE		2
9261	11	E	441	stop	E441stop	-0.125314	0.0219479	3	FALSE	FALSE	FALSE	FALSE		1
9262	11	V	442	K	V442K	-0.0331052	0.00963004	2	FALSE	FALSE	FALSE	FALSE		2
9263	11	V	442	R	V442R	-0.0764345	0.0181994	2	FALSE	FALSE	FALSE	FALSE		2
9264	11	V	442	H	V442H	-0.047522	0.0313094	3	FALSE	FALSE	FALSE	FALSE		3
9265	11	V	442	D	V442D	-0.0489642	0.030347	3	FALSE	FALSE	FALSE	FALSE		2
9266	11	V	442	E	V442E	0.03283	0.0407399	3	FALSE	FALSE	FALSE	FALSE		1
9267	11	V	442	N	V442N	-0.0276259	0.0216283	2	FALSE	FALSE	FALSE	FALSE		3
9268	11	V	442	Q	V442Q	0.0311359	0.00852792	2	FALSE	FALSE	FALSE	FALSE		2
9269	11	V	442	C	V442C	-0.0220558	0.0334553	3	FALSE	FALSE	FALSE	FALSE		3
9270	11	V	442	S	V442S	-0.0885504	0.0433527	3	FALSE	FALSE	FALSE	FALSE		2
9271	11	V	442	T	V442T	-0.0336036	0.0347964	3	FALSE	FALSE	FALSE	FALSE		2
9272	11	V	442	G	V442G	-0.0487477	0.0221223	3	FALSE	FALSE	FALSE	FALSE		1
9273	11	V	442	P	V442P	-0.00989812	0.0194962	3	FALSE	FALSE	FALSE	FALSE		2
9274	11	V	442	A	V442A	-0.028344	0.047112	3	FALSE	FALSE	FALSE	FALSE		1
9275	11	V	442	M	V442M	0.0228701	0.0538123	3	FALSE	FALSE	FALSE	FALSE		1
9276	11	V	442	V	WT	0	0	3	FALSE	FALSE	FALSE	FALSE		0
9277	11	V	442	I	V442I	0.0539796	0.0440892	3	FALSE	FALSE	FALSE	FALSE		2
9278	11	V	442	L	V442L	-0.0961907	0.01133	3	FALSE	FALSE	FALSE	FALSE		1
9279	11	V	442	F	V442F	-0.0319492	0.0228745	3	FALSE	FALSE	FALSE	FALSE		2
9280	11	V	442	Y	V442Y	-0.013425	0.010705	2	FALSE	FALSE	FALSE	FALSE		3
9281	11	V	442	W	V442W	-0.0634795	0.0649229	3	FALSE	FALSE	FALSE	FALSE		2
9282	11	V	442	stop	V442stop	-0.063695	0.0883819	3	FALSE	FALSE	FALSE	FALSE		2
9283	11	H	443	K	H443K	0.0299978	0.0258442	3	FALSE	FALSE	FALSE	FALSE		2
9284	11	H	443	R	H443R	0.0693886	0.0640412	3	FALSE	FALSE	FALSE	TRUE	ClinVar	1
9285	11	H	443	H	WT	0	0	3	FALSE	FALSE	FALSE	FALSE		0
9286	11	H	443	D	H443D	-0.046515	0.0642531	3	FALSE	FALSE	FALSE	FALSE		1
9287	11	H	443	E	H443E	-0.0230568	0.0279268	3	FALSE	FALSE	FALSE	FALSE		2
9288	11	H	443	N	H443N	-0.0483361	0.0224112	3	FALSE	FALSE	FALSE	FALSE		1
9289	11	H	443	Q	H443Q	0.0717884	0.0315706	3	FALSE	FALSE	FALSE	FALSE		1
9290	11	H	443	C	H443C	0.00485084	0.0210938	3	FALSE	FALSE	FALSE	FALSE		2
9291	11	H	443	S	H443S	-0.0101862	0.0592252	3	FALSE	FALSE	FALSE	FALSE		2
9292	11	H	443	T	H443T	-0.0170169	0.0152279	3	FALSE	FALSE	FALSE	FALSE		2
9293	11	H	443	G	H443G	-0.0296233	0.00445804	3	FALSE	FALSE	FALSE	FALSE		2
9294	11	H	443	P	H443P	-0.0421277	0.0246044	3	FALSE	FALSE	FALSE	FALSE		1
9295	11	H	443	A	H443A	0.12069	0.0285691	3	FALSE	FALSE	FALSE	FALSE		2
9296	11	H	443	M	H443M	-0.00250339	0.0263455	2	FALSE	FALSE	FALSE	FALSE		3
9297	11	H	443	V	H443V	0.0976091	0.0151529	2	FALSE	FALSE	FALSE	FALSE		2
9298	11	H	443	I	H443I	-0.0108162	0.0343207	2	FALSE	FALSE	FALSE	FALSE		2
9299	11	H	443	L	H443L	0.0684155	0.0230811	3	FALSE	FALSE	FALSE	FALSE		1
9300	11	H	443	F	H443F	-0.0676772	0.0469199	3	FALSE	FALSE	FALSE	FALSE		2
9301	11	H	443	Y	H443Y	0.002909	0.0367901	3	FALSE	TRUE	FALSE	TRUE	COSMIC+ClinVar	1
9302	11	H	443	W	H443W	-0.0470804	0.0201354	3	FALSE	FALSE	FALSE	FALSE		3
9303	11	H	443	stop	H443stop	-0.0174806	0.117413	2	FALSE	FALSE	FALSE	FALSE		2
9304	11	H	444	K	H444K	0.160817	0.090856	3	FALSE	FALSE	FALSE	FALSE		2
9305	11	H	444	R	H444R	0.0355539	0.0539011	3	FALSE	FALSE	FALSE	FALSE		1
9306	11	H	444	H	WT	0	0	3	FALSE	FALSE	FALSE	FALSE		0
9307	11	H	444	D	H444D	-0.0117302	0.0182254	3	FALSE	FALSE	FALSE	FALSE		1
9308	11	H	444	E	H444E	0.232109	0.0147564	2	FALSE	FALSE	FALSE	FALSE		2
9309	11	H	444	N	H444N	0.0249053	0.0208622	3	FALSE	TRUE	FALSE	FALSE	COSMIC	1
9310	11	H	444	Q	H444Q	0.0137587	0.0500655	3	FALSE	FALSE	FALSE	FALSE		1
9311	11	H	444	C	H444C	-0.0396747	0.00352368	3	FALSE	FALSE	FALSE	FALSE		2
9312	11	H	444	S	H444S	-0.110442	0.0439451	2	FALSE	FALSE	FALSE	FALSE		2
9313	11	H	444	T	H444T	-0.0544019	0.0276718	3	FALSE	FALSE	FALSE	FALSE		2
9314	11	H	444	G	H444G	-0.028838	0.0205304	3	FALSE	FALSE	FALSE	FALSE		2
9315	11	H	444	P	H444P	-0.0445258	0.00869131	3	FALSE	FALSE	FALSE	FALSE		1
9316	11	H	444	A	H444A	-0.0740856	0.0363097	3	FALSE	FALSE	FALSE	FALSE		2
9317	11	H	444	M	H444M	-0.0374357	0.0292443	3	FALSE	FALSE	FALSE	FALSE		3
9318	11	H	444	V	H444V	-0.0589962	0.0476373	3	FALSE	FALSE	FALSE	FALSE		2
9319	11	H	444	I	H444I	-0.0469009	0.0264231	2	FALSE	FALSE	FALSE	FALSE		2
9320	11	H	444	L	H444L	0.0252974	0.0613025	3	FALSE	FALSE	FALSE	FALSE		1
9321	11	H	444	F	H444F	-0.0109582	0.0184574	2	FALSE	FALSE	FALSE	FALSE		2
9322	11	H	444	Y	H444Y	0.0213626	0.0425343	3	FALSE	TRUE	FALSE	FALSE	COSMIC	1
9323	11	H	444	W	H444W	0.152729	0.0499299	3	FALSE	FALSE	FALSE	FALSE		3
9324	11	H	444	stop	H444stop	0.0387029	0.0501365	2	FALSE	FALSE	FALSE	FALSE		2
9325	11	K	445	K	WT	0	0	3	FALSE	FALSE	FALSE	FALSE		0
9326	11	K	445	R	K445R	0.00711535	0.0150341	3	FALSE	FALSE	FALSE	FALSE		1
9327	11	K	445	H	K445H	-0.0351359	0.0320943	3	FALSE	FALSE	FALSE	FALSE		2
9328	11	K	445	D	K445D	0.0659965	0.0249766	3	FALSE	FALSE	FALSE	FALSE		2
9329	11	K	445	E	K445E	-0.0336198	0.0210188	3	FALSE	FALSE	FALSE	FALSE		1
9330	11	K	445	N	K445N	-0.0502028	0.0311553	3	FALSE	FALSE	FALSE	FALSE		1
9331	11	K	445	Q	K445Q	-0.0430859	0.043425	3	FALSE	FALSE	FALSE	FALSE		1
9332	11	K	445	C	K445C	-0.0130703	0.0305086	3	FALSE	FALSE	FALSE	FALSE		3
9333	11	K	445	S	K445S	0.0230731	0.0259809	3	FALSE	FALSE	FALSE	FALSE		2
9334	11	K	445	T	K445T	-0.051653	0.0164632	3	FALSE	FALSE	FALSE	FALSE		1
9335	11	K	445	G	K445G	0.0482032	0.0508288	3	FALSE	FALSE	FALSE	FALSE		2
9336	11	K	445	P	K445P	-0.00869731	0.043391	3	FALSE	FALSE	FALSE	FALSE		2
9337	11	K	445	A	K445A	-0.00173983	0.0509712	3	FALSE	FALSE	FALSE	FALSE		2
9338	11	K	445	M	K445M	-0.0441139	0.00323583	3	FALSE	FALSE	FALSE	FALSE		1
9339	11	K	445	V	K445V	-0.0635247	0.0259728	3	FALSE	FALSE	FALSE	FALSE		2
9340	11	K	445	I	K445I	-0.0590111	0.0198643	3	FALSE	FALSE	FALSE	FALSE		2
9341	11	K	445	L	K445L	-0.036641	0.0233835	3	FALSE	FALSE	FALSE	FALSE		2
9342	11	K	445	F	K445F	-0.0673046	0.0417806	3	FALSE	FALSE	FALSE	FALSE		3
9343	11	K	445	Y	K445Y	-0.0361897	0.0709078	3	FALSE	FALSE	FALSE	FALSE		2
9344	11	K	445	W	K445W	-0.0488148	0.0151743	3	FALSE	FALSE	FALSE	FALSE		2
9345	11	K	445	stop	K445stop	-0.0471271	1.12822e-05	2	FALSE	FALSE	FALSE	FALSE		1
9346	11	Q	446	K	Q446K	-0.000959245	0.0393155	3	FALSE	FALSE	FALSE	FALSE		1
9347	11	Q	446	R	Q446R	-0.0679943	0.0156065	3	FALSE	FALSE	FALSE	FALSE		1
9348	11	Q	446	H	Q446H	-0.0207947	0.0350432	3	FALSE	FALSE	FALSE	FALSE		1
9349	11	Q	446	D	Q446D	-0.0250855	0.078872	3	FALSE	FALSE	FALSE	FALSE		2
9350	11	Q	446	E	Q446E	-0.0173971	0.0143993	3	FALSE	FALSE	FALSE	FALSE		1
9351	11	Q	446	N	Q446N	-0.0442657	0.0164114	2	FALSE	FALSE	FALSE	FALSE		2
9352	11	Q	446	Q	WT	0	0	3	FALSE	FALSE	FALSE	FALSE		0
9353	11	Q	446	C	Q446C	-0.0632832	0.0191924	3	FALSE	FALSE	FALSE	FALSE		3
9354	11	Q	446	S	Q446S	-0.0241381	0.0429835	3	FALSE	FALSE	FALSE	FALSE		2
9355	11	Q	446	T	Q446T	0.0629081	0.0367621	2	FALSE	FALSE	FALSE	FALSE		2
9356	11	Q	446	G	Q446G	0.0194281	0.040627	3	FALSE	FALSE	FALSE	FALSE		2
9357	11	Q	446	P	Q446P	-0.0363542	0.0274865	3	FALSE	FALSE	FALSE	FALSE		1
9358	11	Q	446	A	Q446A	-0.0144078	0.0111852	2	FALSE	FALSE	FALSE	FALSE		2
9359	11	Q	446	M	Q446M	-0.0305599	0.0157268	3	FALSE	FALSE	FALSE	FALSE		2
9360	11	Q	446	V	Q446V	-0.0777363	0.0995068	3	FALSE	FALSE	FALSE	FALSE		2
9361	11	Q	446	I	Q446I	-0.0021385	0.0165902	2	FALSE	FALSE	FALSE	FALSE		3
9362	11	Q	446	L	Q446L	0.0163066	0.0584089	2	FALSE	FALSE	FALSE	FALSE		1
9363	11	Q	446	F	Q446F	-0.045879	0.0151354	2	FALSE	FALSE	FALSE	FALSE		3
9364	11	Q	446	Y	Q446Y	0.00532947	0.0369131	3	FALSE	FALSE	FALSE	FALSE		2
9365	11	Q	446	W	Q446W	-0.0461609	0.0137846	3	FALSE	FALSE	FALSE	FALSE		2
9366	11	Q	446	stop	Q446stop	-0.0858515	0.0395345	2	FALSE	FALSE	FALSE	FALSE		1
9367	11	E	447	K	E447K	-0.0372011	0.0248898	2	FALSE	FALSE	FALSE	FALSE		1
9368	11	E	447	R	E447R	0.05699	0.150697	3	FALSE	FALSE	FALSE	FALSE		2
9369	11	E	447	H	E447H	0.00779136	0.0974804	3	FALSE	FALSE	FALSE	FALSE		2
9370	11	E	447	D	E447D	-0.0376174	0.0354435	3	FALSE	FALSE	FALSE	FALSE		1
9371	11	E	447	E	WT	0	0	3	FALSE	FALSE	FALSE	FALSE		0
9372	11	E	447	N	E447N	-0.00024352	0.0272723	2	FALSE	FALSE	FALSE	FALSE		2
9373	11	E	447	Q	E447Q	-0.0723066	0.00983289	3	FALSE	FALSE	FALSE	FALSE		1
9374	11	E	447	C	E447C	-0.031343	0.0173278	3	FALSE	FALSE	FALSE	FALSE		3
9375	11	E	447	S	E447S	-0.0857265	0.00270498	3	FALSE	FALSE	FALSE	FALSE		2
9376	11	E	447	T	E447T	-0.0874498	0.0524245	3	FALSE	FALSE	FALSE	FALSE		2
9377	11	E	447	G	E447G	-0.0104953	0.0185766	3	FALSE	FALSE	FALSE	FALSE		1
9378	11	E	447	P	E447P	-0.0498569	0.0454319	3	FALSE	FALSE	FALSE	FALSE		2
9379	11	E	447	A	E447A	0.0131752	0.0575501	3	FALSE	FALSE	FALSE	FALSE		1
9380	11	E	447	M	E447M	0.0271602	0.014148	3	FALSE	FALSE	FALSE	FALSE		2
9381	11	E	447	V	E447V	0.0032042	0.0405418	2	FALSE	FALSE	FALSE	FALSE		1
9382	11	E	447	I	E447I	-0.069699	0.00394235	2	FALSE	FALSE	FALSE	FALSE		3
9383	11	E	447	L	E447L	-0.00491387	0.0113728	3	FALSE	FALSE	FALSE	FALSE		2
9384	11	E	447	F	E447F	0.0307004	0.0501568	3	FALSE	FALSE	FALSE	FALSE		3
9385	11	E	447	Y	E447Y	0.167168	0.00485084	2	FALSE	FALSE	FALSE	FALSE		2
9386	11	E	447	W	E447W	0.0592585	0.0155392	3	FALSE	FALSE	FALSE	FALSE		2
9387	11	E	447	stop	E447stop	-0.0715979	0.0298724	3	FALSE	FALSE	FALSE	FALSE		1
9388	11	S	448	K	S448K			0	FALSE	FALSE	FALSE	FALSE		2
9389	11	S	448	R	S448R	0.0584284	0.0514293	2	FALSE	FALSE	FALSE	FALSE		1
9390	11	S	448	H	S448H	-0.0465077	0.0517614	3	FALSE	FALSE	FALSE	FALSE		2
9391	11	S	448	D	S448D	-0.0425796	0.00997067	2	FALSE	FALSE	FALSE	FALSE		2
9392	11	S	448	E	S448E	-0.0859248	0.0561707	3	FALSE	FALSE	FALSE	FALSE		3
9393	11	S	448	N	S448N	-0.117298	0.008754	2	FALSE	FALSE	FALSE	FALSE		1
9394	11	S	448	Q	S448Q	-0.0541651	0.046479	3	FALSE	FALSE	FALSE	FALSE		3
9395	11	S	448	C	S448C	-0.0262085	0.0314375	3	FALSE	FALSE	FALSE	FALSE		1
9396	11	S	448	S	WT	0	0	3	FALSE	FALSE	FALSE	FALSE		0
9397	11	S	448	T	S448T	-0.0302126	0.0171848	3	FALSE	FALSE	FALSE	FALSE		1
9398	11	S	448	G	S448G	0.0732779	0.0624103	3	FALSE	FALSE	FALSE	FALSE		1
9399	11	S	448	P	S448P	-0.0728877	0.0297106	3	FALSE	FALSE	FALSE	FALSE		2
9400	11	S	448	A	S448A	-0.00210619	0.0652771	3	FALSE	FALSE	FALSE	FALSE		2
9401	11	S	448	M	S448M	-0.00528377	0.0244025	3	FALSE	FALSE	FALSE	FALSE		2
9402	11	S	448	V	S448V	0.0826184	0.0380552	3	FALSE	FALSE	FALSE	FALSE		2
9403	11	S	448	I	S448I	-0.0453734	0.0136064	2	FALSE	FALSE	FALSE	FALSE		1
9404	11	S	448	L	S448L	0.0516438	0.0478126	3	FALSE	FALSE	FALSE	FALSE		2
9405	11	S	448	F	S448F	0.0020804	0.0241235	3	FALSE	FALSE	FALSE	FALSE		2
9406	11	S	448	Y	S448Y	-0.0133819	0.0217144	3	FALSE	FALSE	FALSE	FALSE		2
9407	11	S	448	W	S448W	-0.028491	0.0102798	3	FALSE	FALSE	FALSE	FALSE		2
9408	11	S	448	stop	S448stop	-0.0470499	0.0253812	2	FALSE	FALSE	FALSE	FALSE		2
9409	11	I	449	K	I449K	-0.10192	0.0205281	2	FALSE	FALSE	FALSE	FALSE		2
9410	11	I	449	R	I449R	0.0593163	0.0454523	3	FALSE	FALSE	FALSE	FALSE		2
9411	11	I	449	H	I449H	-0.034763	0.0228468	2	FALSE	FALSE	FALSE	FALSE		2
9412	11	I	449	D	I449D	-0.0655243	0.0250009	3	FALSE	FALSE	FALSE	FALSE		2
9413	11	I	449	E	I449E	-0.00442802	0.0149599	2	FALSE	FALSE	FALSE	FALSE		3
9414	11	I	449	N	I449N	-0.0352213	0.0125859	3	FALSE	FALSE	FALSE	FALSE		1
9415	11	I	449	Q	I449Q	-0.0111915	0.00389688	3	FALSE	FALSE	FALSE	FALSE		3
9416	11	I	449	C	I449C	0.0896828	0.115223	3	FALSE	FALSE	FALSE	FALSE		2
9417	11	I	449	S	I449S	-0.0520508	0.0238405	3	FALSE	FALSE	FALSE	FALSE		1
9418	11	I	449	T	I449T	0.0366552	0.0137805	3	FALSE	FALSE	FALSE	FALSE		1
9419	11	I	449	G	I449G	0.0510223	0.0823047	3	FALSE	FALSE	FALSE	FALSE		2
9420	11	I	449	P	I449P	-0.0723794	0.017566	2	FALSE	FALSE	FALSE	FALSE		2
9421	11	I	449	A	I449A	-0.0638004	0.0261412	3	FALSE	FALSE	FALSE	FALSE		2
9422	11	I	449	M	I449M	0.0401426	0.0113718	3	FALSE	FALSE	FALSE	FALSE		1
9423	11	I	449	V	I449V	-0.0787561	0.0442717	3	FALSE	FALSE	FALSE	FALSE		1
9424	11	I	449	I	WT	0	0	3	FALSE	FALSE	FALSE	FALSE		0
9425	11	I	449	L	I449L	0.0241559	0.0629934	3	FALSE	FALSE	FALSE	FALSE		1
9426	11	I	449	F	I449F	-0.107141	0.0415066	3	FALSE	TRUE	FALSE	FALSE	COSMIC	1
9427	11	I	449	Y	I449Y	-0.0024562	0.0199397	2	FALSE	FALSE	FALSE	FALSE		2
9428	11	I	449	W	I449W	0.0265289	0.027934	3	FALSE	FALSE	FALSE	FALSE		3
9429	11	I	449	stop	I449stop	-0.132791	0.0331511	2	FALSE	FALSE	FALSE	FALSE		3
9430	11	M	450	K	M450K	-0.0693553	0.0622622	3	FALSE	FALSE	FALSE	FALSE		1
9431	11	M	450	R	M450R	0.11872	0.044891	2	FALSE	FALSE	FALSE	FALSE		1
9432	11	M	450	H	M450H	-0.0556957	0.0345498	2	FALSE	FALSE	FALSE	FALSE		3
9433	11	M	450	D	M450D	-0.0930267	0.0509773	2	FALSE	FALSE	FALSE	FALSE		3
9434	11	M	450	E	M450E	0.235011	0.0484852	2	FALSE	FALSE	FALSE	FALSE		2
9435	11	M	450	N	M450N	-0.0989078	0.0395544	3	FALSE	FALSE	FALSE	FALSE		2
9436	11	M	450	Q	M450Q	-0.0491364	0.0208623	2	FALSE	FALSE	FALSE	FALSE		2
9437	11	M	450	C	M450C	-0.0562661	0.0307678	3	FALSE	FALSE	FALSE	FALSE		3
9438	11	M	450	S	M450S	0.0251358	0.0367238	2	FALSE	FALSE	FALSE	FALSE		2
9439	11	M	450	T	M450T	0.020394	0.0240809	3	FALSE	FALSE	FALSE	TRUE	ClinVar	1
9440	11	M	450	G	M450G	0.0218027	0.014103	3	FALSE	FALSE	FALSE	FALSE		2
9441	11	M	450	P	M450P	0.0111576	0.0316144	3	FALSE	FALSE	FALSE	FALSE		2
9442	11	M	450	A	M450A	-0.00137494	0.0561666	3	FALSE	FALSE	FALSE	FALSE		2
9443	11	M	450	M	WT	0	0	3	FALSE	FALSE	FALSE	FALSE		0
9444	11	M	450	V	M450V	-0.017576	0.0262496	3	FALSE	FALSE	FALSE	TRUE	ClinVar	1
9445	11	M	450	I	M450I	0.0239107	0.0348633	3	FALSE	FALSE	FALSE	FALSE		1
9446	11	M	450	L	M450L	-0.0754594	0.0290331	2	FALSE	FALSE	FALSE	FALSE		1
9447	11	M	450	F	M450F	0.00741393	0.0710835	3	FALSE	FALSE	FALSE	FALSE		2
9448	11	M	450	Y	M450Y	0.0385686	0.065725	3	FALSE	FALSE	FALSE	FALSE		3
9449	11	M	450	W	M450W	-0.0278024	0.0160964	3	FALSE	FALSE	FALSE	FALSE		2
9450	11	M	450	stop	M450stop	-0.0734724	0	1	FALSE	FALSE	FALSE	FALSE		2
9451	11	D	451	K	D451K			0	FALSE	FALSE	FALSE	FALSE		2
9452	11	D	451	R	D451R	-0.0105894	0.0428894	3	FALSE	FALSE	FALSE	FALSE		2
9453	11	D	451	H	D451H	-0.0393674	0.0430226	2	FALSE	FALSE	FALSE	FALSE		1
9454	11	D	451	D	WT	0	0	3	FALSE	FALSE	FALSE	FALSE		0
9455	11	D	451	E	D451E	-0.0308144	0.00458883	3	FALSE	FALSE	FALSE	FALSE		1
9456	11	D	451	N	D451N	0.0331805	0.0128227	2	FALSE	FALSE	FALSE	FALSE		1
9457	11	D	451	Q	D451Q	0.0673284	0.0598227	3	FALSE	FALSE	FALSE	FALSE		2
9458	11	D	451	C	D451C	-0.0316369	0.0138709	3	FALSE	FALSE	FALSE	FALSE		2
9459	11	D	451	S	D451S	-0.00537156	0.0238229	3	FALSE	FALSE	FALSE	FALSE		2
9460	11	D	451	T	D451T	-0.00782643	0.0987725	3	FALSE	FALSE	FALSE	FALSE		2
9461	11	D	451	G	D451G	-0.0225807	0.0383097	3	FALSE	FALSE	FALSE	FALSE		1
9462	11	D	451	P	D451P	0.00593362	0.0243627	2	FALSE	FALSE	FALSE	FALSE		2
9463	11	D	451	A	D451A	-0.0297243	0.0373503	3	FALSE	FALSE	FALSE	FALSE		1
9464	11	D	451	M	D451M	0.0758325	0.0169019	2	FALSE	FALSE	FALSE	FALSE		3
9465	11	D	451	V	D451V	-0.005851	0.0748201	3	FALSE	FALSE	FALSE	FALSE		1
9466	11	D	451	I	D451I	0.0604596	0.0698379	3	FALSE	FALSE	FALSE	FALSE		2
9467	11	D	451	L	D451L	-0.0260172	0.0306078	3	FALSE	FALSE	FALSE	FALSE		2
9468	11	D	451	F	D451F	-0.00285684	0.0110003	2	FALSE	FALSE	FALSE	FALSE		2
9469	11	D	451	Y	D451Y	0.0406311	0.0501079	3	FALSE	FALSE	FALSE	FALSE		1
9470	11	D	451	W	D451W	-0.00535882	0.0681817	3	FALSE	FALSE	FALSE	FALSE		3
9471	11	D	451	stop	D451stop	0.259332	0.014472	2	FALSE	FALSE	FALSE	FALSE		2
9472	11	A	452	K	A452K			0	FALSE	FALSE	FALSE	FALSE		2
9473	11	A	452	R	A452R			0	FALSE	FALSE	FALSE	FALSE		2
9474	11	A	452	H	A452H	-0.0231169	0.00674208	2	FALSE	FALSE	FALSE	FALSE		3
9475	11	A	452	D	A452D	0.0998603	0.0874492	3	FALSE	FALSE	FALSE	FALSE		2
9476	11	A	452	E	A452E	-0.0460496	0.0156481	2	FALSE	FALSE	FALSE	FALSE		1
9477	11	A	452	N	A452N			0	FALSE	FALSE	FALSE	FALSE		3
9478	11	A	452	Q	A452Q			0	FALSE	FALSE	FALSE	FALSE		2
9479	11	A	452	C	A452C	-0.00638602	0.0480976	3	FALSE	FALSE	FALSE	FALSE		3
9480	11	A	452	S	A452S	0.0124379	0.0303608	3	FALSE	TRUE	FALSE	FALSE	COSMIC+TCGA	1
9481	11	A	452	T	A452T	0.00541655	0.068666	3	FALSE	FALSE	FALSE	FALSE		1
9482	11	A	452	G	A452G	0.0435988	0.0329719	3	FALSE	FALSE	FALSE	FALSE		1
9483	11	A	452	P	A452P	-0.0760079	0.0595448	2	FALSE	FALSE	FALSE	FALSE		1
9484	11	A	452	A	WT	0	0	3	FALSE	FALSE	FALSE	FALSE		0
9485	11	A	452	M	A452M	0.174541	0.170181	2	FALSE	FALSE	FALSE	FALSE		3
9486	11	A	452	V	A452V	0.112937	0.107751	3	FALSE	FALSE	FALSE	FALSE		1
9487	11	A	452	I	A452I	-0.0421678	0.0141349	2	FALSE	FALSE	FALSE	FALSE		2
9488	11	A	452	L	A452L	0.0110598	0.00130419	2	FALSE	FALSE	FALSE	FALSE		2
9489	11	A	452	F	A452F			0	FALSE	FALSE	FALSE	FALSE		3
9490	11	A	452	Y	A452Y	-0.096461	0.00916565	2	FALSE	FALSE	FALSE	FALSE		3
9491	11	A	452	W	A452W	0.130246	0.201556	3	FALSE	FALSE	FALSE	FALSE		3
9492	11	A	452	stop	A452stop			0	FALSE	FALSE	FALSE	FALSE		2
9493	12	G	453	K	G453K	-0.113447	0.028951	2	FALSE	FALSE	FALSE	FALSE		2
9494	12	G	453	R	G453R	-0.151651	0.0450908	2	FALSE	FALSE	FALSE	FALSE		1
9495	12	G	453	H	G453H	0.0364375	0.092216	3	FALSE	FALSE	FALSE	FALSE		3
9496	12	G	453	D	G453D	-0.0601553	0.0497444	3	FALSE	FALSE	FALSE	FALSE		2
9497	12	G	453	E	G453E	-0.0764888	0.027694	3	FALSE	FALSE	FALSE	TRUE	ClinVar	1
9498	12	G	453	N	G453N	0.00237948	0.110872	3	FALSE	FALSE	FALSE	FALSE		3
9499	12	G	453	Q	G453Q	0.126093	0.0232363	2	FALSE	FALSE	FALSE	FALSE		2
9500	12	G	453	C	G453C	-0.0191396	0.0590331	3	FALSE	FALSE	FALSE	FALSE		2
9501	12	G	453	S	G453S	0.0127261	0.0127553	2	FALSE	FALSE	FALSE	FALSE		2
9502	12	G	453	T	G453T	-0.0114612	0.0205041	3	FALSE	FALSE	FALSE	FALSE		2
9503	12	G	453	G	WT	0	0	3	FALSE	FALSE	FALSE	FALSE		0
9504	12	G	453	P	G453P	-0.00565357	0.0442401	3	FALSE	FALSE	FALSE	FALSE		2
9505	12	G	453	A	G453A	0.122329	0.0497372	3	FALSE	FALSE	FALSE	FALSE		1
9506	12	G	453	M	G453M	0.217983	0.0597727	2	FALSE	FALSE	FALSE	FALSE		2
9507	12	G	453	V	G453V	0.0447208	0.0594913	3	FALSE	FALSE	FALSE	FALSE		1
9508	12	G	453	I	G453I			0	FALSE	FALSE	FALSE	FALSE		3
9509	12	G	453	L	G453L	0.0490969	0.0773634	3	FALSE	FALSE	FALSE	FALSE		2
9510	12	G	453	F	G453F			0	FALSE	FALSE	FALSE	FALSE		3
9511	12	G	453	Y	G453Y	0.0849706	0.0374159	2	FALSE	FALSE	FALSE	FALSE		3
9512	12	G	453	W	G453W	0.0411113	0.00726953	3	FALSE	FALSE	FALSE	FALSE		1
9513	12	G	453	stop	G453stop	-0.00227995	0.0927738	3	FALSE	FALSE	FALSE	FALSE		2
9514	12	P	454	K	P454K	0.0526714	0.0329748	2	FALSE	FALSE	FALSE	FALSE		2
9515	12	P	454	R	P454R	-0.0235733	0.0874359	2	FALSE	FALSE	FALSE	FALSE		1
9516	12	P	454	H	P454H	-0.0564287	0.0326625	3	FALSE	FALSE	FALSE	FALSE		2
9517	12	P	454	D	P454D	-0.101522	0.036809	3	FALSE	FALSE	FALSE	FALSE		3
9518	12	P	454	E	P454E	-0.0968616	0.0670553	3	FALSE	FALSE	FALSE	FALSE		2
9519	12	P	454	N	P454N	-0.0117302	0.0895314	3	FALSE	FALSE	FALSE	FALSE		3
9520	12	P	454	Q	P454Q	-0.0884183	0.0336097	3	FALSE	FALSE	FALSE	FALSE		1
9521	12	P	454	C	P454C	-0.0129806	0.0273441	2	FALSE	FALSE	FALSE	FALSE		3
9522	12	P	454	S	P454S	0.0035457	0.0180197	3	FALSE	TRUE	FALSE	FALSE	COSMIC	1
9523	12	P	454	T	P454T	0.144753	0.186138	3	FALSE	FALSE	FALSE	FALSE		1
9524	12	P	454	G	P454G	-0.0128226	0.0261498	3	FALSE	FALSE	FALSE	FALSE		2
9525	12	P	454	P	WT	0	0	3	FALSE	FALSE	FALSE	FALSE		0
9526	12	P	454	A	P454A	-0.0177021	0.0380455	3	FALSE	FALSE	FALSE	FALSE		1
9527	12	P	454	M	P454M	0.035356	0.00191626	2	FALSE	FALSE	FALSE	FALSE		2
9528	12	P	454	V	P454V	-0.00766884	0.0432949	2	FALSE	FALSE	FALSE	FALSE		2
9529	12	P	454	I	P454I	0.639476	0	1	FALSE	FALSE	FALSE	FALSE		3
9530	12	P	454	L	P454L	0.270907	0.00794407	2	FALSE	TRUE	FALSE	TRUE	COSMIC+ClinVar	1
9531	12	P	454	F	P454F			0	FALSE	FALSE	FALSE	FALSE		3
9532	12	P	454	Y	P454Y	0.102854	0.100132	3	FALSE	FALSE	FALSE	FALSE		3
9533	12	P	454	W	P454W	-0.117717	0.0465244	2	FALSE	FALSE	FALSE	FALSE		2
9534	12	P	454	stop	P454stop	-0.00397536	0.0232363	2	FALSE	FALSE	FALSE	FALSE		2
9535	12	V	455	K	V455K	-0.100909	0.00895772	3	FALSE	FALSE	FALSE	FALSE		3
9536	12	V	455	R	V455R	-0.0552258	0.0065907	2	FALSE	FALSE	FALSE	FALSE		2
9537	12	V	455	H	V455H	0.107076	0.0354499	3	FALSE	FALSE	FALSE	FALSE		2
9538	12	V	455	D	V455D	-0.0686146	0.0314039	3	FALSE	FALSE	FALSE	FALSE		1
9539	12	V	455	E	V455E	0.0887579	0.0828985	3	FALSE	FALSE	FALSE	FALSE		2
9540	12	V	455	N	V455N	0.0325363	0.00999151	2	FALSE	FALSE	FALSE	FALSE		2
9541	12	V	455	Q	V455Q	-0.0893424	0.0186794	3	FALSE	FALSE	FALSE	FALSE		3
9542	12	V	455	C	V455C	0.122325	0.0449339	3	FALSE	FALSE	FALSE	FALSE		2
9543	12	V	455	S	V455S	-0.0361441	0.0112066	2	FALSE	FALSE	FALSE	FALSE		2
9544	12	V	455	T	V455T	0.180706	0.112189	3	FALSE	FALSE	FALSE	FALSE		2
9545	12	V	455	G	V455G	-0.0269526	0.00450529	3	FALSE	FALSE	FALSE	FALSE		1
9546	12	V	455	P	V455P	-0.0296123	0.0535586	3	FALSE	FALSE	FALSE	FALSE		2
9547	12	V	455	A	V455A	0.00333235	0.00325976	2	FALSE	FALSE	FALSE	FALSE		1
9548	12	V	455	M	V455M	-0.03764	0.0310096	2	FALSE	FALSE	FALSE	FALSE		2
9549	12	V	455	V	WT	0	0	3	FALSE	FALSE	FALSE	FALSE		0
9550	12	V	455	I	V455I	-0.00263525	0.00220951	2	FALSE	FALSE	FALSE	FALSE		1
9551	12	V	455	L	V455L	-0.0323583	0.0396769	2	FALSE	FALSE	FALSE	FALSE		1
9552	12	V	455	F	V455F	-0.0544474	0.056257	3	FALSE	FALSE	FALSE	FALSE		1
9553	12	V	455	Y	V455Y	-0.0351337	0.0161145	2	FALSE	FALSE	FALSE	FALSE		2
9554	12	V	455	W	V455W	-0.0241083	0.103988	3	FALSE	FALSE	FALSE	FALSE		3
9555	12	V	455	stop	V455stop	-0.0989458	0.0215416	3	FALSE	FALSE	FALSE	FALSE		3
9556	12	V	456	K	V456K	-0.113506	0.000261984	2	FALSE	FALSE	FALSE	FALSE		2
9557	12	V	456	R	V456R	-0.0498111	0.0902997	3	FALSE	FALSE	FALSE	FALSE		2
9558	12	V	456	H	V456H	-0.0621428	0.0114105	2	FALSE	FALSE	FALSE	FALSE		3
9559	12	V	456	D	V456D	-0.0558082	0.0147216	2	FALSE	FALSE	FALSE	FALSE		2
9560	12	V	456	E	V456E	0.00734516	0.00323174	2	FALSE	FALSE	FALSE	FALSE		1
9561	12	V	456	N	V456N	-0.0101184	0.0114957	2	FALSE	FALSE	FALSE	FALSE		3
9562	12	V	456	Q	V456Q	-0.0478282	0.0263241	3	FALSE	FALSE	FALSE	FALSE		2
9563	12	V	456	C	V456C	0.063489	0.0143743	3	FALSE	FALSE	FALSE	FALSE		3
9564	12	V	456	S	V456S	0.0321005	0.0275535	2	FALSE	FALSE	FALSE	FALSE		2
9565	12	V	456	T	V456T	0.195807	0.101844	3	FALSE	FALSE	FALSE	FALSE		2
9566	12	V	456	G	V456G	-0.0257594	0.0393487	3	FALSE	FALSE	FALSE	FALSE		1
9567	12	V	456	P	V456P	-0.0343714	0.0274654	3	FALSE	FALSE	FALSE	FALSE		2
9568	12	V	456	A	V456A	-0.0303841	0.0139872	3	FALSE	FALSE	FALSE	FALSE		1
9569	12	V	456	M	V456M	0.0446424	0.0725203	3	FALSE	FALSE	FALSE	TRUE	ClinVar	1
9570	12	V	456	V	WT	0	0	3	FALSE	FALSE	FALSE	FALSE		0
9571	12	V	456	I	V456I	-0.0594999	0.0224687	3	FALSE	FALSE	FALSE	FALSE		2
9572	12	V	456	L	V456L	0.0274053	0.0391198	3	FALSE	FALSE	FALSE	FALSE		1
9573	12	V	456	F	V456F	0.00901894	0.0177008	3	FALSE	FALSE	FALSE	FALSE		2
9574	12	V	456	Y	V456Y	0.135686	0.0953094	3	FALSE	FALSE	FALSE	FALSE		3
9575	12	V	456	W	V456W	-0.1837	0.0160572	2	FALSE	FALSE	FALSE	FALSE		2
9576	12	V	456	stop	V456stop	-0.0294471	0.00507972	2	FALSE	FALSE	FALSE	FALSE		2
9577	12	V	457	K	V457K	-0.0709364	0.0630778	3	FALSE	FALSE	FALSE	FALSE		2
9578	12	V	457	R	V457R	0.00463871	0.175342	3	FALSE	FALSE	FALSE	FALSE		2
9579	12	V	457	H	V457H	0.00558558	0.00338646	2	FALSE	FALSE	FALSE	FALSE		3
9580	12	V	457	D	V457D	-0.0450878	0.0324819	3	FALSE	FALSE	FALSE	FALSE		2
9581	12	V	457	E	V457E	-0.0904776	0.00263353	2	FALSE	FALSE	FALSE	FALSE		1
9582	12	V	457	N	V457N	-0.0374813	0.0385176	2	FALSE	FALSE	FALSE	FALSE		3
9583	12	V	457	Q	V457Q	-0.134111	0.00402845	2	FALSE	FALSE	FALSE	FALSE		2
9584	12	V	457	C	V457C	-0.0487069	0.067463	3	FALSE	FALSE	FALSE	FALSE		3
9585	12	V	457	S	V457S	-0.0871497	0.0362167	3	FALSE	FALSE	FALSE	FALSE		2
9586	12	V	457	T	V457T	-0.0709174	0.0260945	3	FALSE	FALSE	FALSE	FALSE		2
9587	12	V	457	G	V457G	-0.0296289	0.0620056	2	FALSE	FALSE	FALSE	FALSE		1
9588	12	V	457	P	V457P	-0.0374432	0.00714097	2	FALSE	FALSE	FALSE	FALSE		2
9589	12	V	457	A	V457A	0.0364671	0.0283168	3	FALSE	FALSE	FALSE	FALSE		1
9590	12	V	457	M	V457M	-0.170115	0.0118964	3	FALSE	TRUE	FALSE	FALSE	TCGA	1
9591	12	V	457	V	WT	0	0	3	FALSE	FALSE	FALSE	FALSE		0
9592	12	V	457	I	V457I	-0.0333665	0.0585643	3	FALSE	FALSE	FALSE	FALSE		2
9593	12	V	457	L	V457L	0.12933	0.074146	3	FALSE	FALSE	FALSE	FALSE		1
9594	12	V	457	F	V457F	0.0272471	0.0286427	2	FALSE	FALSE	FALSE	FALSE		2
9595	12	V	457	Y	V457Y	-0.120064	0.0564877	3	FALSE	FALSE	FALSE	FALSE		3
9596	12	V	457	W	V457W	-0.0617438	0.0466886	3	FALSE	FALSE	FALSE	FALSE		2
9597	12	V	457	stop	V457stop	0.21449	0.190865	3	FALSE	FALSE	FALSE	FALSE		2
9598	12	H	458	K	H458K	0.0444575	0.0828224	3	FALSE	FALSE	FALSE	FALSE		2
9599	12	H	458	R	H458R	-0.0946645	0.00704391	2	FALSE	FALSE	FALSE	FALSE		1
9600	12	H	458	H	WT	0	0	3	FALSE	FALSE	FALSE	FALSE		0
9601	12	H	458	D	H458D	-0.108323	0.0347469	3	FALSE	FALSE	FALSE	FALSE		1
9602	12	H	458	E	H458E	-0.149889	0.0124842	2	FALSE	FALSE	FALSE	FALSE		2
9603	12	H	458	N	H458N	-0.059987	0.04845	3	FALSE	FALSE	FALSE	FALSE		1
9604	12	H	458	Q	H458Q	-0.0803216	0.0101738	3	FALSE	FALSE	FALSE	TRUE	ClinVar	1
9605	12	H	458	C	H458C	-0.117062	0.0165543	2	FALSE	FALSE	FALSE	FALSE		2
9606	12	H	458	S	H458S	-0.0892838	0.0355755	3	FALSE	FALSE	FALSE	FALSE		2
9607	12	H	458	T	H458T	0.000893297	0.07079	3	FALSE	FALSE	FALSE	FALSE		2
9608	12	H	458	G	H458G	-0.0090646	0.0649839	3	FALSE	FALSE	FALSE	FALSE		2
9609	12	H	458	P	H458P	0.0349097	0.0706019	3	FALSE	FALSE	FALSE	FALSE		1
9610	12	H	458	A	H458A	-0.0246863	0.0368685	3	FALSE	FALSE	FALSE	FALSE		2
9611	12	H	458	M	H458M	-0.127519	0.0384837	3	FALSE	FALSE	FALSE	FALSE		3
9612	12	H	458	V	H458V	-0.0641246	0.00852238	3	FALSE	FALSE	FALSE	FALSE		2
9613	12	H	458	I	H458I	-0.103825	0.00819334	2	FALSE	FALSE	FALSE	FALSE		2
9614	12	H	458	L	H458L	0.0882539	0.0165557	3	FALSE	FALSE	FALSE	FALSE		1
9615	12	H	458	F	H458F	-0.105197	0.0208223	3	FALSE	FALSE	FALSE	FALSE		2
9616	12	H	458	Y	H458Y	0.000883115	0.0315065	3	FALSE	FALSE	FALSE	FALSE		1
9617	12	H	458	W	H458W	-0.070936	0.0187357	2	FALSE	FALSE	FALSE	FALSE		3
9618	12	H	458	stop	H458stop	-0.0832543	0.144475	3	FALSE	FALSE	FALSE	FALSE		2
9619	12	C	459	K	C459K	-0.0749139	0.0744248	3	FALSE	FALSE	FALSE	FALSE		3
9620	12	C	459	R	C459R	-0.0314919	0.0378455	3	FALSE	FALSE	FALSE	FALSE		1
9621	12	C	459	H	C459H	-0.144249	0.0242219	2	FALSE	FALSE	FALSE	FALSE		2
9622	12	C	459	D	C459D	0.0206082	0.0413268	3	FALSE	FALSE	FALSE	FALSE		2
9623	12	C	459	E	C459E	-0.139274	0.0200104	3	FALSE	FALSE	FALSE	FALSE		3
9624	12	C	459	N	C459N	-0.0289113	0.100176	3	FALSE	FALSE	FALSE	FALSE		2
9625	12	C	459	Q	C459Q	-0.0885104	0.040825	3	FALSE	FALSE	FALSE	FALSE		3
9626	12	C	459	C	WT	0	0	3	FALSE	FALSE	FALSE	FALSE		0
9627	12	C	459	S	C459S	-0.0580275	0.02837	2	FALSE	FALSE	FALSE	FALSE		1
9628	12	C	459	T	C459T	-0.000379356	0.0803283	3	FALSE	FALSE	FALSE	FALSE		2
9629	12	C	459	G	C459G	-0.00572786	0.0728846	3	FALSE	FALSE	FALSE	FALSE		1
9630	12	C	459	P	C459P	-0.044496	0.0414947	2	FALSE	FALSE	FALSE	FALSE		2
9631	12	C	459	A	C459A	-0.0523715	0.0071691	3	FALSE	FALSE	FALSE	FALSE		2
9632	12	C	459	M	C459M	-0.0426736	0.0769897	3	FALSE	FALSE	FALSE	FALSE		3
9633	12	C	459	V	C459V	-0.104377	0.035682	3	FALSE	FALSE	FALSE	FALSE		2
9634	12	C	459	I	C459I	-0.0912674	0.0675447	3	FALSE	FALSE	FALSE	FALSE		2
9635	12	C	459	L	C459L	-0.0720093	0.0770504	3	FALSE	FALSE	FALSE	FALSE		2
9636	12	C	459	F	C459F	-0.107443	0.0217231	2	FALSE	FALSE	FALSE	FALSE		1
9637	12	C	459	Y	C459Y	0.117684	0.00202639	2	FALSE	FALSE	FALSE	FALSE		1
9638	12	C	459	W	C459W	-0.089549	0.0186351	3	FALSE	FALSE	FALSE	FALSE		1
9639	12	C	459	stop	C459stop	-0.0295939	0.0755252	3	FALSE	FALSE	FALSE	FALSE		1
9640	12	S	460	K	S460K	-0.184268	0.0460333	3	FALSE	FALSE	FALSE	FALSE		2
9641	12	S	460	R	S460R	-0.114974	0.0142496	2	FALSE	FALSE	FALSE	FALSE		1
9642	12	S	460	H	S460H	-0.07228	0.0385034	3	FALSE	FALSE	FALSE	FALSE		2
9643	12	S	460	D	S460D	-0.135321	0.021436	3	FALSE	FALSE	FALSE	FALSE		2
9644	12	S	460	E	S460E	0.1245	0.0286217	3	FALSE	FALSE	FALSE	FALSE		3
9645	12	S	460	N	S460N	-0.0695691	0.0426956	3	FALSE	FALSE	FALSE	FALSE		1
9646	12	S	460	Q	S460Q	-0.0706093	0.0337379	3	FALSE	FALSE	FALSE	FALSE		3
9647	12	S	460	C	S460C	-0.0497334	0.0280044	3	FALSE	FALSE	FALSE	FALSE		1
9648	12	S	460	S	WT	0	0	3	FALSE	FALSE	FALSE	FALSE		0
9649	12	S	460	T	S460T	0.145767	0.0128106	3	FALSE	FALSE	FALSE	FALSE		1
9650	12	S	460	G	S460G	-0.0481545	0.0217863	3	FALSE	FALSE	FALSE	FALSE		1
9651	12	S	460	P	S460P	-0.0682008	0.0317173	3	FALSE	FALSE	FALSE	FALSE		2
9652	12	S	460	A	S460A	0.17154	0.0102431	2	FALSE	FALSE	FALSE	FALSE		2
9653	12	S	460	M	S460M	-0.0950747	0.0903755	3	FALSE	FALSE	FALSE	FALSE		2
9654	12	S	460	V	S460V	-0.0514211	0.0927477	3	FALSE	FALSE	FALSE	FALSE		2
9655	12	S	460	I	S460I	-0.0389344	0.031507	3	FALSE	FALSE	FALSE	FALSE		1
9656	12	S	460	L	S460L	-0.0532743	0.0608864	3	FALSE	FALSE	FALSE	FALSE		2
9657	12	S	460	F	S460F	-0.149054	0.0342404	3	FALSE	FALSE	FALSE	FALSE		2
9658	12	S	460	Y	S460Y	-0.0475285	0.071303	3	FALSE	FALSE	FALSE	FALSE		2
9659	12	S	460	W	S460W	0.0150507	0.115148	3	FALSE	FALSE	FALSE	FALSE		2
9660	12	S	460	stop	S460stop	-0.11255	0.0204516	2	FALSE	FALSE	FALSE	FALSE		2
9661	12	A	461	K	A461K	-0.0516734	0.0134326	2	FALSE	FALSE	FALSE	FALSE		3
9662	12	A	461	R	A461R	-0.116252	0.0530673	3	FALSE	FALSE	FALSE	FALSE		2
9663	12	A	461	H	A461H	0.072383	0.154417	3	FALSE	FALSE	FALSE	FALSE		2
9664	12	A	461	D	A461D	-0.0793652	0.0133321	2	FALSE	FALSE	FALSE	FALSE		1
9665	12	A	461	E	A461E	-0.0454533	0.0205455	3	FALSE	FALSE	FALSE	FALSE		2
9666	12	A	461	N	A461N	-0.0284044	0.00370139	2	FALSE	FALSE	FALSE	FALSE		2
9667	12	A	461	Q	A461Q	-0.0918979	0.00452305	2	FALSE	FALSE	FALSE	FALSE		3
9668	12	A	461	C	A461C	-0.121641	0.0142396	3	FALSE	FALSE	FALSE	FALSE		2
9669	12	A	461	S	A461S	-0.129632	0.0309209	3	FALSE	TRUE	TRUE	FALSE	COSMIC+TCGA+ClinVar	1
9670	12	A	461	T	A461T	-0.11315	0.017927	3	TRUE	TRUE	TRUE	FALSE	COSMIC+TCGA+ClinVar	1
9671	12	A	461	G	A461G	0.104763	0.0925409	3	FALSE	TRUE	FALSE	FALSE	COSMIC+TCGA+ClinVar	1
9672	12	A	461	P	A461P	-0.106341	0.0406813	3	FALSE	FALSE	FALSE	FALSE		1
9673	12	A	461	A	WT	0	0	3	FALSE	FALSE	FALSE	FALSE		0
9674	12	A	461	M	A461M	-0.105266	0.0140614	3	FALSE	FALSE	FALSE	FALSE		3
9675	12	A	461	V	A461V	0.00153093	0.0760744	3	FALSE	FALSE	FALSE	TRUE	ClinVar	1
9676	12	A	461	I	A461I	-0.0577697	0.05154	3	FALSE	FALSE	FALSE	FALSE		2
9677	12	A	461	L	A461L	-0.0622968	0.0749101	3	FALSE	FALSE	FALSE	FALSE		2
9678	12	A	461	F	A461F	-0.0572004	0.0173799	3	FALSE	FALSE	FALSE	FALSE		2
9679	12	A	461	Y	A461Y	-0.0534672	0.0322507	3	FALSE	FALSE	FALSE	FALSE		2
9680	12	A	461	W	A461W	-0.00548704	0.152668	3	FALSE	FALSE	FALSE	FALSE		3
9681	12	A	461	stop	A461stop	-0.133062	0.043611	3	FALSE	FALSE	FALSE	FALSE		3
9682	12	G	462	K	G462K	-0.0374141	0.0168036	3	FALSE	FALSE	FALSE	FALSE		2
9683	12	G	462	R	G462R	0.0037395	0.207375	3	FALSE	FALSE	FALSE	FALSE		1
9684	12	G	462	H	G462H	-0.063189	0.019691	2	FALSE	FALSE	FALSE	FALSE		3
9685	12	G	462	D	G462D	-0.0570173	0.0276459	3	FALSE	FALSE	FALSE	FALSE		2
9686	12	G	462	E	G462E	-0.104246	0.0250844	2	FALSE	TRUE	FALSE	FALSE	COSMIC	1
9687	12	G	462	N	G462N	-0.0321151	0.0666485	3	FALSE	FALSE	FALSE	FALSE		3
9688	12	G	462	Q	G462Q	-0.0771399	0.0486694	3	FALSE	FALSE	FALSE	FALSE		2
9689	12	G	462	C	G462C	0.0251521	0.0620375	3	FALSE	FALSE	FALSE	FALSE		2
9690	12	G	462	S	G462S	-0.0601748	0.0370268	3	FALSE	FALSE	FALSE	FALSE		2
9691	12	G	462	T	G462T	-0.0745939	0.0703603	3	FALSE	FALSE	FALSE	FALSE		2
9692	12	G	462	G	WT	0	0	3	FALSE	FALSE	FALSE	FALSE		0
9693	12	G	462	P	G462P	-0.0960703	0.0210951	3	FALSE	FALSE	FALSE	FALSE		2
9694	12	G	462	A	G462A	-0.0849956	0.0786815	3	FALSE	FALSE	FALSE	FALSE		1
9695	12	G	462	M	G462M	-0.0946443	0.0588299	2	FALSE	FALSE	FALSE	FALSE		3
9696	12	G	462	V	G462V	-0.0668674	0.0467582	2	FALSE	FALSE	FALSE	TRUE	ClinVar	1
9697	12	G	462	I	G462I	-0.0896362	0.0162137	3	FALSE	FALSE	FALSE	FALSE		2
9698	12	G	462	L	G462L	-0.127694	0.0153867	2	FALSE	FALSE	FALSE	FALSE		2
9699	12	G	462	F	G462F	-0.141859	0.0646405	3	FALSE	FALSE	FALSE	FALSE		3
9700	12	G	462	Y	G462Y	-0.122811	0.0141872	2	FALSE	FALSE	FALSE	FALSE		3
9701	12	G	462	W	G462W	-0.0628206	0.0131907	3	FALSE	FALSE	FALSE	FALSE		2
9702	12	G	462	stop	G462stop	-0.0694378	0.0231407	2	FALSE	FALSE	FALSE	FALSE		1
9703	12	I	463	K	I463K	0.501793	0.0211229	3	FALSE	FALSE	FALSE	FALSE		2
9704	12	I	463	R	I463R	0.256713	0.008286	3	FALSE	FALSE	FALSE	FALSE		2
9705	12	I	463	H	I463H	0.0257486	0.00392142	3	FALSE	FALSE	FALSE	FALSE		2
9706	12	I	463	D	I463D	0.00202431	0.072908	3	FALSE	FALSE	FALSE	FALSE		2
9707	12	I	463	E	I463E	0.449188	0.0181615	3	FALSE	FALSE	FALSE	FALSE		3
9708	12	I	463	N	I463N	0.0164266	0.0235863	3	FALSE	FALSE	FALSE	FALSE		1
9709	12	I	463	Q	I463Q	0.524517	0.0133924	3	FALSE	FALSE	FALSE	FALSE		3
9710	12	I	463	C	I463C	0.123851	0.0631522	3	FALSE	FALSE	FALSE	FALSE		2
9711	12	I	463	S	I463S	0.0163941	0.0275227	3	FALSE	FALSE	FALSE	FALSE		1
9712	12	I	463	T	I463T	-0.0713678	0.0148743	3	FALSE	FALSE	FALSE	FALSE		1
9713	12	I	463	G	I463G	-0.0599419	0.01577	3	FALSE	FALSE	FALSE	FALSE		2
9714	12	I	463	P	I463P	-0.0949069	0.00753207	2	FALSE	FALSE	FALSE	FALSE		2
9715	12	I	463	A	I463A	0.249478	0.0648682	3	FALSE	FALSE	FALSE	FALSE		2
9716	12	I	463	M	I463M	-0.0676402	0.0311348	3	FALSE	FALSE	FALSE	FALSE		1
9717	12	I	463	V	I463V	0.287143	0.0335823	3	FALSE	FALSE	FALSE	FALSE		1
9718	12	I	463	I	WT	0	0	3	FALSE	FALSE	FALSE	FALSE		0
9719	12	I	463	L	I463L	0.0259215	0.051709	3	FALSE	TRUE	FALSE	FALSE	COSMIC+TCGA	1
9720	12	I	463	F	I463F	0.0773868	0.0240685	3	FALSE	FALSE	FALSE	FALSE		1
9721	12	I	463	Y	I463Y	0.101891	0.020495	3	FALSE	FALSE	FALSE	FALSE		2
9722	12	I	463	W	I463W	0.242019	0.0369576	3	FALSE	FALSE	FALSE	FALSE		3
9723	12	I	463	stop	I463stop	-0.103419	0.0587604	3	FALSE	FALSE	FALSE	FALSE		3
9724	12	G	464	K	G464K	-0.150336	0.0206833	3	FALSE	FALSE	FALSE	FALSE		3
9725	12	G	464	R	G464R	-0.0458395	0.109957	3	FALSE	FALSE	FALSE	FALSE		1
9726	12	G	464	H	G464H	-0.066248	0.0232363	2	FALSE	FALSE	FALSE	FALSE		2
9727	12	G	464	D	G464D	-0.0354616	0.0150897	3	FALSE	TRUE	FALSE	FALSE	COSMIC	1
9728	12	G	464	E	G464E	-0.0716421	0.0778719	3	FALSE	FALSE	FALSE	FALSE		2
9729	12	G	464	N	G464N	-0.0357519	0.0105679	3	FALSE	TRUE	FALSE	FALSE	COSMIC	2
9730	12	G	464	Q	G464Q	-0.0382383	0.0185351	3	FALSE	FALSE	FALSE	FALSE		3
9731	12	G	464	C	G464C	-0.0416165	0.04706	3	FALSE	TRUE	FALSE	FALSE	COSMIC	1
9732	12	G	464	S	G464S	0.146687	0.0923795	3	FALSE	FALSE	FALSE	FALSE		1
9733	12	G	464	T	G464T	-0.00493871	0.0571722	3	FALSE	FALSE	FALSE	FALSE		2
9734	12	G	464	G	WT	0	0	3	FALSE	FALSE	FALSE	FALSE		0
9735	12	G	464	P	G464P	-0.095389	0.0790931	3	FALSE	FALSE	FALSE	FALSE		2
9736	12	G	464	A	G464A	-0.0900113	0.0193804	3	FALSE	TRUE	TRUE	FALSE	COSMIC+TCGA+ClinVar	1
9737	12	G	464	M	G464M	0.0600475	0.220696	3	FALSE	FALSE	FALSE	FALSE		3
9738	12	G	464	V	G464V	-0.0631962	0.00398944	3	FALSE	FALSE	FALSE	FALSE		1
9739	12	G	464	I	G464I	-0.164831	0.0249937	3	FALSE	FALSE	FALSE	FALSE		2
9740	12	G	464	L	G464L	-0.00161328	0.137474	3	FALSE	FALSE	FALSE	FALSE		2
9741	12	G	464	F	G464F	-0.0909419	0.0132123	2	FALSE	FALSE	FALSE	FALSE		2
9742	12	G	464	Y	G464Y	-0.106557	0.0332816	3	FALSE	FALSE	FALSE	FALSE		2
9743	12	G	464	W	G464W	-0.0376153	0.0318478	3	FALSE	FALSE	FALSE	FALSE		2
9744	12	G	464	stop	G464stop	-0.0231029	0.0132939	2	FALSE	FALSE	FALSE	FALSE		2
9745	12	R	465	K	R465K	-0.0887418	0.024812	3	FALSE	FALSE	FALSE	FALSE		2
9746	12	R	465	R	WT	0	0	3	FALSE	FALSE	FALSE	FALSE		0
9747	12	R	465	H	R465H	-0.00452522	0.0191872	3	FALSE	FALSE	FALSE	FALSE		2
9748	12	R	465	D	R465D	-0.0466641	0.0422849	3	FALSE	FALSE	FALSE	FALSE		3
9749	12	R	465	E	R465E	-0.0426316	0.057496	3	FALSE	FALSE	FALSE	FALSE		2
9750	12	R	465	N	R465N	-0.0606087	0.0491279	3	FALSE	FALSE	FALSE	FALSE		3
9751	12	R	465	Q	R465Q	-0.0975165	0.0107557	3	FALSE	TRUE	FALSE	FALSE	TCGA	1
9752	12	R	465	C	R465C	-0.0199205	0.036016	2	FALSE	FALSE	FALSE	FALSE		2
9753	12	R	465	S	R465S	0.0190465	0.0868594	3	FALSE	FALSE	FALSE	FALSE		2
9754	12	R	465	T	R465T	-0.110548	0.0138616	2	FALSE	FALSE	FALSE	FALSE		2
9755	12	R	465	G	R465G	-0.13908	0.0494122	3	FALSE	FALSE	FALSE	FALSE		1
9756	12	R	465	P	R465P	-0.0918209	0.0417362	3	FALSE	FALSE	FALSE	FALSE		1
9757	12	R	465	A	R465A	-0.108893	0.0138471	3	FALSE	FALSE	FALSE	FALSE		2
9758	12	R	465	M	R465M	0.0669013	0.247185	3	FALSE	FALSE	FALSE	FALSE		2
9759	12	R	465	V	R465V	-0.0625714	0.0121079	3	FALSE	FALSE	FALSE	FALSE		2
9760	12	R	465	I	R465I	0.00925381	0.130834	3	FALSE	FALSE	FALSE	FALSE		3
9761	12	R	465	L	R465L	-0.0631813	0.042602	3	FALSE	TRUE	FALSE	FALSE	COSMIC	1
9762	12	R	465	F	R465F	-0.148947	0.072185	3	FALSE	FALSE	FALSE	FALSE		3
9763	12	R	465	Y	R465Y	-0.0208905	0.0552076	3	FALSE	FALSE	FALSE	FALSE		3
9764	12	R	465	W	R465W	-0.024248	0.0443999	3	FALSE	TRUE	FALSE	FALSE	COSMIC+TCGA	1
9765	12	R	465	stop	R465stop	-0.0584151	0.0458318	3	FALSE	FALSE	FALSE	FALSE		2
9766	12	T	466	K	T466K	0.0433686	0.0136771	3	FALSE	FALSE	FALSE	FALSE		1
9767	12	T	466	R	T466R	-0.0420409	0.0437867	3	FALSE	FALSE	FALSE	FALSE		1
9768	12	T	466	H	T466H	-0.0594788	0.0432768	3	FALSE	FALSE	FALSE	FALSE		3
9769	12	T	466	D	T466D	-0.105886	0.028848	3	FALSE	FALSE	FALSE	FALSE		3
9770	12	T	466	E	T466E	0.0258242	0.0538529	3	FALSE	FALSE	FALSE	FALSE		2
9771	12	T	466	N	T466N	0.0392983	0.0226759	2	FALSE	FALSE	FALSE	FALSE		2
9772	12	T	466	Q	T466Q	-0.13888	0.00994456	2	FALSE	FALSE	FALSE	FALSE		2
9773	12	T	466	C	T466C	-0.110809	0.00281463	3	FALSE	FALSE	FALSE	FALSE		3
9774	12	T	466	S	T466S	-0.0769963	0.019479	3	FALSE	FALSE	FALSE	FALSE		1
9775	12	T	466	T	WT	0	0	3	FALSE	FALSE	FALSE	FALSE		0
9776	12	T	466	G	T466G	-0.0983447	0.00926146	3	FALSE	FALSE	FALSE	FALSE		2
9777	12	T	466	P	T466P	-0.102618	0.00780627	2	FALSE	FALSE	FALSE	FALSE		1
9778	12	T	466	A	T466A	-0.0401068	0.0165345	3	FALSE	FALSE	FALSE	FALSE		1
9779	12	T	466	M	T466M	-0.134377	0.00838283	2	FALSE	FALSE	FALSE	FALSE		2
9780	12	T	466	V	T466V	-0.0855106	0.0342181	3	FALSE	FALSE	FALSE	FALSE		2
9781	12	T	466	I	T466I	-0.0870884	0.0199502	3	FALSE	FALSE	FALSE	FALSE		1
9782	12	T	466	L	T466L	-0.0372157	0.0318887	2	FALSE	FALSE	FALSE	FALSE		2
9783	12	T	466	F	T466F	-0.0676695	0.0139199	3	FALSE	FALSE	FALSE	FALSE		3
9784	12	T	466	Y	T466Y	-0.065234	0.0300761	2	FALSE	FALSE	FALSE	FALSE		3
9785	12	T	466	W	T466W	-0.0245796	0.0469752	3	FALSE	FALSE	FALSE	FALSE		3
9786	12	T	466	stop	T466stop	-0.0885231	0.0758052	3	FALSE	FALSE	FALSE	FALSE		2
9787	12	G	467	K	G467K	-0.0519379	0.0637875	2	FALSE	FALSE	FALSE	FALSE		2
9788	12	G	467	R	G467R	-0.0771888	0.0545997	3	FALSE	FALSE	FALSE	FALSE		1
9789	12	G	467	H	G467H	-0.09672	0.0131858	3	FALSE	FALSE	FALSE	FALSE		3
9790	12	G	467	D	G467D	-0.101414	0.0384594	3	FALSE	FALSE	FALSE	FALSE		2
9791	12	G	467	E	G467E	-0.146168	0.00766628	3	FALSE	FALSE	FALSE	FALSE		1
9792	12	G	467	N	G467N	0.0665728	0.021852	2	FALSE	FALSE	FALSE	FALSE		3
9793	12	G	467	Q	G467Q	0.628912	0.0618135	3	FALSE	FALSE	FALSE	FALSE		2
9794	12	G	467	C	G467C	0.222566	0.0398832	3	FALSE	FALSE	FALSE	FALSE		2
9795	12	G	467	S	G467S	-0.0275593	0.0180909	3	FALSE	FALSE	FALSE	FALSE		2
9796	12	G	467	T	G467T	0.137328	0.0189403	3	FALSE	FALSE	FALSE	FALSE		2
9797	12	G	467	G	WT	0	0	3	FALSE	FALSE	FALSE	FALSE		0
9798	12	G	467	P	G467P	-0.104745	0.0490189	3	FALSE	FALSE	FALSE	FALSE		2
9799	12	G	467	A	G467A	-0.0332427	0.0708742	3	FALSE	FALSE	FALSE	FALSE		1
9800	12	G	467	M	G467M	0.279005	0.017811	3	FALSE	FALSE	FALSE	FALSE		2
9801	12	G	467	V	G467V	0.215772	0.0529338	3	FALSE	FALSE	FALSE	FALSE		1
9802	12	G	467	I	G467I	0.250409	0.0342438	3	FALSE	FALSE	FALSE	FALSE		3
9803	12	G	467	L	G467L	0.261668	0.032198	3	FALSE	FALSE	FALSE	FALSE		2
9804	12	G	467	F	G467F	-0.0279639	0.019607	3	FALSE	FALSE	FALSE	FALSE		3
9805	12	G	467	Y	G467Y	-0.00639175	0.0548182	3	FALSE	FALSE	FALSE	FALSE		3
9806	12	G	467	W	G467W	-0.0757628	0.0202415	3	FALSE	FALSE	FALSE	FALSE		1
9807	12	G	467	stop	G467stop	-0.0576289	0.0427424	3	FALSE	FALSE	FALSE	FALSE		2
9808	12	T	468	K	T468K	-0.0495891	0.0563935	3	FALSE	FALSE	FALSE	FALSE		1
9809	12	T	468	R	T468R	-0.128828	0.0216808	3	FALSE	FALSE	FALSE	FALSE		1
9810	12	T	468	H	T468H	0.00677308	0.033338	2	FALSE	FALSE	FALSE	FALSE		3
9811	12	T	468	D	T468D	0.025859	0.0166181	3	FALSE	FALSE	FALSE	FALSE		3
9812	12	T	468	E	T468E	-0.0759151	0.0577249	2	FALSE	FALSE	TRUE	FALSE	ClinVar	2
9813	12	T	468	N	T468N	0.510286	0.0259422	2	FALSE	FALSE	FALSE	FALSE		2
9814	12	T	468	Q	T468Q	0.0513535	0.0174	3	FALSE	FALSE	FALSE	FALSE		2
9815	12	T	468	C	T468C	0.0182864	0.0248012	3	FALSE	FALSE	FALSE	FALSE		3
9816	12	T	468	S	T468S	0.0400958	0.038532	3	FALSE	FALSE	FALSE	FALSE	ClinVar	1
9817	12	T	468	T	WT	0	0	3	FALSE	FALSE	FALSE	FALSE		0
9818	12	T	468	G	T468G	0.0781271	0.053389	3	FALSE	FALSE	FALSE	FALSE		2
9819	12	T	468	P	T468P	-0.0243536	0.075842	3	FALSE	FALSE	TRUE	FALSE	ClinVar	1
9820	12	T	468	A	T468A	-0.0882347	0.0337802	3	FALSE	FALSE	FALSE	FALSE	ClinVar	1
9821	12	T	468	M	T468M	-0.0191993	0.0480725	3	TRUE	TRUE	TRUE	FALSE	COSMIC+TCGA+ClinVar	1
9822	12	T	468	V	T468V	-0.00665201	0.00674178	3	FALSE	FALSE	FALSE	FALSE		2
9823	12	T	468	I	T468I	-0.115773	0.0360751	3	FALSE	FALSE	FALSE	FALSE		2
9824	12	T	468	L	T468L	0.0351324	0.0842154	3	FALSE	FALSE	FALSE	FALSE		2
9825	12	T	468	F	T468F	-0.040855	0.0301626	3	FALSE	FALSE	FALSE	FALSE		3
9826	12	T	468	Y	T468Y	-0.116647	0.0171106	3	FALSE	FALSE	FALSE	FALSE		3
9827	12	T	468	W	T468W	-0.0115081	0.0485386	3	FALSE	FALSE	FALSE	FALSE		2
9828	12	T	468	stop	T468stop	-0.12437	0.0788162	3	FALSE	FALSE	FALSE	FALSE		2
9829	12	F	469	K	F469K	-0.0484623	0.0529533	3	FALSE	FALSE	FALSE	FALSE		3
9830	12	F	469	R	F469R	-0.168643	0.0492416	2	FALSE	FALSE	FALSE	FALSE		2
9831	12	F	469	H	F469H	-0.0518742	0.0249143	3	FALSE	FALSE	FALSE	FALSE		2
9832	12	F	469	D	F469D	0.00843869	0.0772792	3	FALSE	FALSE	FALSE	FALSE		2
9833	12	F	469	E	F469E	-0.0509512	0.0115157	3	FALSE	FALSE	FALSE	FALSE		3
9834	12	F	469	N	F469N	-0.06011	0.0290714	3	FALSE	FALSE	FALSE	FALSE		2
9835	12	F	469	Q	F469Q	-0.0216877	0.086799	3	FALSE	FALSE	FALSE	FALSE		3
9836	12	F	469	C	F469C	0.0204312	0.0422144	3	FALSE	FALSE	FALSE	FALSE		1
9837	12	F	469	S	F469S	-0.0593312	0.0227476	3	FALSE	TRUE	FALSE	FALSE	COSMIC	1
9838	12	F	469	T	F469T	-0.0455375	0.0224748	3	FALSE	FALSE	FALSE	FALSE		2
9839	12	F	469	G	F469G	0.0295684	0.035679	2	FALSE	FALSE	FALSE	FALSE		2
9840	12	F	469	P	F469P	-0.0310412	0.0354602	3	FALSE	FALSE	FALSE	FALSE		2
9841	12	F	469	A	F469A	-0.0505868	0.0266659	3	FALSE	FALSE	FALSE	FALSE		2
9842	12	F	469	M	F469M	0.0362359	0.280446	3	FALSE	FALSE	FALSE	FALSE		2
9843	12	F	469	V	F469V	-0.0618849	0.0125108	3	FALSE	FALSE	FALSE	FALSE		1
9844	12	F	469	I	F469I	-0.0979117	0.0148088	2	FALSE	FALSE	FALSE	FALSE		1
9845	12	F	469	L	F469L	-0.0707785	0.0426278	3	FALSE	FALSE	FALSE	FALSE		1
9846	12	F	469	F	WT	0	0	3	FALSE	FALSE	FALSE	FALSE		0
9847	12	F	469	Y	F469Y	0.0485032	0.0652155	3	FALSE	FALSE	FALSE	FALSE		1
9848	12	F	469	W	F469W	0.024366	0.00456183	3	FALSE	FALSE	FALSE	FALSE		2
9849	12	F	469	stop	F469stop	-0.0419765	0.0736916	3	FALSE	FALSE	FALSE	FALSE		2
9850	12	I	470	K	I470K	-0.0560511	0.00951717	2	FALSE	FALSE	FALSE	FALSE		2
9851	12	I	470	R	I470R	-0.0195254	0.120921	3	FALSE	FALSE	FALSE	FALSE		2
9852	12	I	470	H	I470H	-0.0128484	0.019187	3	FALSE	FALSE	FALSE	FALSE		2
9853	12	I	470	D	I470D	-0.103875	0.00392068	3	FALSE	FALSE	FALSE	FALSE		2
9854	12	I	470	E	I470E	-0.132937	0.013219	3	FALSE	FALSE	FALSE	FALSE		3
9855	12	I	470	N	I470N	0.056517	0.186284	3	FALSE	FALSE	FALSE	FALSE		1
9856	12	I	470	Q	I470Q	-0.0488298	0.0292405	3	FALSE	FALSE	FALSE	FALSE		3
9857	12	I	470	C	I470C	-0.0806786	0.00867699	3	FALSE	FALSE	FALSE	FALSE		2
9858	12	I	470	S	I470S	-0.057466	0.0698735	3	FALSE	FALSE	FALSE	FALSE		1
9859	12	I	470	T	I470T	-0.0242013	0.0236939	3	FALSE	FALSE	TRUE	FALSE	ClinVar	1
9860	12	I	470	G	I470G	-0.0688358	0.00962195	2	FALSE	FALSE	FALSE	FALSE		2
9861	12	I	470	P	I470P	-0.122499	0.043914	3	FALSE	FALSE	FALSE	FALSE		2
9862	12	I	470	A	I470A	-0.0334825	0.0187351	3	FALSE	FALSE	FALSE	FALSE		2
9863	12	I	470	M	I470M	0.0176478	0.0485237	3	FALSE	FALSE	FALSE	FALSE		1
9864	12	I	470	V	I470V	-0.024154	0.0218719	3	FALSE	FALSE	FALSE	TRUE	ClinVar	1
9865	12	I	470	I	WT	0	0	3	FALSE	FALSE	FALSE	FALSE		0
9866	12	I	470	L	I470L	-0.0282247	0.062936	3	FALSE	FALSE	FALSE	FALSE		1
9867	12	I	470	F	I470F	0.126345	0.0815536	2	FALSE	FALSE	FALSE	FALSE		1
9868	12	I	470	Y	I470Y	-0.0924384	0.0853963	3	FALSE	FALSE	FALSE	FALSE		2
9869	12	I	470	W	I470W	-0.0423387	0.062723	3	FALSE	FALSE	FALSE	FALSE		3
9870	12	I	470	stop	I470stop	-0.110851	0.0110609	3	FALSE	FALSE	FALSE	FALSE		3
9871	12	V	471	K	V471K	-0.00210137	0.0267743	3	FALSE	FALSE	FALSE	FALSE		2
9872	12	V	471	R	V471R	-0.0826374	0.0643989	3	FALSE	FALSE	FALSE	FALSE		2
9873	12	V	471	H	V471H	-0.0197954	0.0148212	3	FALSE	FALSE	FALSE	FALSE		3
9874	12	V	471	D	V471D	-0.098084	0.0477627	3	FALSE	FALSE	FALSE	FALSE		2
9875	12	V	471	E	V471E	-0.086794	0.037078	3	FALSE	FALSE	FALSE	FALSE		1
9876	12	V	471	N	V471N	0.0311619	0.0265443	3	FALSE	FALSE	FALSE	FALSE		3
9877	12	V	471	Q	V471Q	-0.0473914	0.0682085	3	FALSE	FALSE	FALSE	FALSE		2
9878	12	V	471	C	V471C	0.0409723	0.121463	3	FALSE	FALSE	FALSE	FALSE		3
9879	12	V	471	S	V471S	-0.052928	0.0539804	3	FALSE	FALSE	FALSE	FALSE		2
9880	12	V	471	T	V471T	-0.00154525	0.0677959	3	FALSE	FALSE	FALSE	FALSE		2
9881	12	V	471	G	V471G	-0.0133731	0.0494881	3	FALSE	FALSE	FALSE	FALSE		1
9882	12	V	471	P	V471P	0.0366526	0.0116352	2	FALSE	FALSE	FALSE	FALSE		2
9883	12	V	471	A	V471A	-0.0148241	0.00130642	2	FALSE	FALSE	FALSE	FALSE		1
9884	12	V	471	M	V471M	-0.0631932	0.0657317	3	FALSE	FALSE	FALSE	FALSE		1
9885	12	V	471	V	WT	0	0	3	FALSE	FALSE	FALSE	FALSE		0
9886	12	V	471	I	V471I	0.406718	0.0342161	2	FALSE	FALSE	FALSE	FALSE		2
9887	12	V	471	L	V471L	-0.0697281	0.0218069	3	FALSE	FALSE	FALSE	FALSE		1
9888	12	V	471	F	V471F	-0.0102486	0.00157577	2	FALSE	FALSE	FALSE	FALSE		2
9889	12	V	471	Y	V471Y	-0.0440687	0.0967449	3	FALSE	FALSE	FALSE	FALSE		3
9890	12	V	471	W	V471W	-0.0652922	0.0417598	3	FALSE	FALSE	FALSE	FALSE		2
9891	12	V	471	stop	V471stop	-0.00276024	0.0263034	3	FALSE	FALSE	FALSE	FALSE		2
9892	12	I	472	K	I472K	-0.0379715	0.0606818	3	FALSE	FALSE	FALSE	FALSE		2
9893	12	I	472	R	I472R	-0.0677379	0.00188425	2	FALSE	FALSE	FALSE	FALSE		2
9894	12	I	472	H	I472H	-0.0789626	0.0620422	3	FALSE	FALSE	FALSE	FALSE		2
9895	12	I	472	D	I472D	-0.0989483	0.0347526	3	FALSE	FALSE	FALSE	FALSE		2
9896	12	I	472	E	I472E	-0.0574047	0.0322854	2	FALSE	FALSE	FALSE	FALSE		3
9897	12	I	472	N	I472N	-0.0475701	0.0191874	3	FALSE	FALSE	FALSE	FALSE		1
9898	12	I	472	Q	I472Q	0.179489	0.0384152	2	FALSE	FALSE	FALSE	FALSE		3
9899	12	I	472	C	I472C	-0.000797327	0.0226489	2	FALSE	FALSE	FALSE	FALSE		2
9900	12	I	472	S	I472S	-0.0108739	0.00835194	3	FALSE	FALSE	FALSE	FALSE		1
9901	12	I	472	T	I472T	-0.0549698	0.0340487	3	FALSE	FALSE	FALSE	FALSE		1
9902	12	I	472	G	I472G	0.0113774	0.00918414	2	FALSE	FALSE	FALSE	FALSE		2
9903	12	I	472	P	I472P	-0.00462796	0.018549	3	FALSE	FALSE	FALSE	FALSE		2
9904	12	I	472	A	I472A	0.0972894	0.156757	3	FALSE	FALSE	FALSE	FALSE		2
9905	12	I	472	M	I472M	0.151471	0.0901697	3	FALSE	FALSE	FALSE	FALSE		1
9906	12	I	472	V	I472V	-0.0459271	0.0519082	3	FALSE	FALSE	FALSE	FALSE		1
9907	12	I	472	I	WT	0	0	3	FALSE	FALSE	FALSE	FALSE		0
9908	12	I	472	L	I472L	-0.0462206	0.0189667	3	FALSE	FALSE	FALSE	FALSE		1
9909	12	I	472	F	I472F	0.0845029	0.0481322	3	FALSE	FALSE	FALSE	FALSE		1
9910	12	I	472	Y	I472Y	0.364855	0.0345049	2	FALSE	FALSE	FALSE	FALSE		2
9911	12	I	472	W	I472W	-0.00597952	0.0713589	3	FALSE	FALSE	FALSE	FALSE		3
9912	12	I	472	stop	I472stop	-0.0510957	0.0453242	3	FALSE	FALSE	FALSE	FALSE		3
9913	12	D	473	K	D473K	-0.0663672	0.0252919	3	FALSE	FALSE	FALSE	FALSE		2
9914	12	D	473	R	D473R	-0.0131063	0.00219715	2	FALSE	FALSE	FALSE	FALSE		2
9915	12	D	473	H	D473H	-0.0238934	0.0721295	3	FALSE	FALSE	FALSE	FALSE		1
9916	12	D	473	D	WT	0	0	3	FALSE	FALSE	FALSE	FALSE		0
9917	12	D	473	E	D473E	-0.0696253	0.0506092	3	FALSE	FALSE	FALSE	FALSE		1
9918	12	D	473	N	D473N	-0.00642091	0.0729022	3	FALSE	FALSE	FALSE	FALSE		1
9919	12	D	473	Q	D473Q	-0.095129	0.057846	3	FALSE	FALSE	FALSE	FALSE		2
9920	12	D	473	C	D473C	-0.0812155	0.0104022	3	FALSE	FALSE	FALSE	FALSE		2
9921	12	D	473	S	D473S	-0.00652544	0.0658825	3	FALSE	FALSE	FALSE	FALSE		2
9922	12	D	473	T	D473T	0.122398	0.0758527	3	FALSE	FALSE	FALSE	FALSE		2
9923	12	D	473	G	D473G	0.120212	0.154257	3	FALSE	FALSE	FALSE	FALSE		1
9924	12	D	473	P	D473P	-0.141529	0.0283178	3	FALSE	FALSE	FALSE	FALSE		2
9925	12	D	473	A	D473A	-0.0415261	0.0371751	3	FALSE	FALSE	FALSE	FALSE		1
9926	12	D	473	M	D473M	-0.142186	0.00513547	3	FALSE	FALSE	FALSE	FALSE		3
9927	12	D	473	V	D473V	-0.000583502	0.00424317	3	FALSE	FALSE	FALSE	FALSE		1
9928	12	D	473	I	D473I	-0.130411	0.0364991	3	FALSE	FALSE	FALSE	FALSE		2
9929	12	D	473	L	D473L	-0.057119	0.0270919	3	FALSE	FALSE	FALSE	FALSE		2
9930	12	D	473	F	D473F	0.0597293	0.127192	3	FALSE	FALSE	FALSE	FALSE		2
9931	12	D	473	Y	D473Y	-0.0719377	0.0177443	3	FALSE	TRUE	FALSE	FALSE	COSMIC	1
9932	12	D	473	W	D473W	-0.0102379	0.0157692	3	FALSE	FALSE	FALSE	FALSE		3
9933	12	D	473	stop	D473stop	-0.0525086	0.0407619	3	FALSE	FALSE	FALSE	FALSE		2
9934	12	I	474	K	I474K	0.0717028	0.112315	3	FALSE	FALSE	FALSE	FALSE		2
9935	12	I	474	R	I474R	-0.00876893	0.0261817	2	FALSE	FALSE	FALSE	FALSE		2
9936	12	I	474	H	I474H	0.0208332	0.0759187	3	FALSE	FALSE	FALSE	FALSE		2
9937	12	I	474	D	I474D	-0.0588508	0.0147499	2	FALSE	FALSE	FALSE	FALSE		2
9938	12	I	474	E	I474E	-0.0571319	0.0821715	3	FALSE	FALSE	FALSE	FALSE		3
9939	12	I	474	N	I474N	-0.0165873	0.000769597	2	FALSE	FALSE	FALSE	FALSE		1
9940	12	I	474	Q	I474Q	-0.0330513	0.0408118	3	FALSE	FALSE	FALSE	FALSE		3
9941	12	I	474	C	I474C	-0.0300078	0.0487041	3	FALSE	FALSE	FALSE	FALSE		2
9942	12	I	474	S	I474S	-0.0948521	0.0272495	2	FALSE	FALSE	FALSE	FALSE		1
9943	12	I	474	T	I474T	-0.0560084	0.0390303	3	FALSE	FALSE	FALSE	FALSE		1
9944	12	I	474	G	I474G	0.163917	0.162196	3	FALSE	FALSE	FALSE	FALSE		2
9945	12	I	474	P	I474P	-0.0244324	0.0897829	3	FALSE	FALSE	FALSE	FALSE		2
9946	12	I	474	A	I474A	-0.0348429	0.076945	3	FALSE	FALSE	FALSE	FALSE		2
9947	12	I	474	M	I474M	0.0339995	0.0486887	3	FALSE	FALSE	FALSE	FALSE		1
9948	12	I	474	V	I474V	-0.00862505	0.0132965	3	FALSE	TRUE	FALSE	FALSE	COSMIC	1
9949	12	I	474	I	WT	0	0	3	FALSE	FALSE	FALSE	FALSE		0
9950	12	I	474	L	I474L	-0.038762	0.0183535	3	FALSE	FALSE	FALSE	FALSE		1
9951	12	I	474	F	I474F	-0.0852074	0.0528933	2	FALSE	FALSE	FALSE	FALSE		1
9952	12	I	474	Y	I474Y	0.00373122	0.107465	3	FALSE	FALSE	FALSE	FALSE		2
9953	12	I	474	W	I474W	0.0835172	0.13129	3	FALSE	FALSE	FALSE	FALSE		3
9954	12	I	474	stop	I474stop	-0.0390576	0.0859853	3	FALSE	FALSE	FALSE	FALSE		3
9955	12	L	475	K	L475K	-0.0617684	0.100039	3	FALSE	FALSE	FALSE	FALSE		3
9956	12	L	475	R	L475R	-0.043768	0.0146725	3	FALSE	TRUE	FALSE	FALSE	COSMIC	1
9957	12	L	475	H	L475H	-0.1235	0.0162166	3	FALSE	FALSE	FALSE	FALSE		1
9958	12	L	475	D	L475D	-0.00948746	0.0778663	3	FALSE	FALSE	FALSE	FALSE		2
9959	12	L	475	E	L475E	-0.0879932	0.0248892	3	FALSE	FALSE	FALSE	FALSE		3
9960	12	L	475	N	L475N	-0.0054232	0.0258558	3	FALSE	FALSE	FALSE	FALSE		2
9961	12	L	475	Q	L475Q	-0.0157258	0.00531056	2	FALSE	FALSE	FALSE	FALSE		2
9962	12	L	475	C	L475C	0.14383	0.241749	3	FALSE	FALSE	FALSE	FALSE		2
9963	12	L	475	S	L475S	-0.0377553	0.00680115	2	FALSE	FALSE	FALSE	FALSE		2
9964	12	L	475	T	L475T	0.152004	0.0419036	3	FALSE	FALSE	FALSE	FALSE		2
9965	12	L	475	G	L475G	-0.0941094	0.0760577	3	FALSE	FALSE	FALSE	FALSE		2
9966	12	L	475	P	L475P	-0.0770396	0.00336854	3	FALSE	TRUE	FALSE	FALSE	COSMIC	1
9967	12	L	475	A	L475A	-0.025514	0.0598684	3	FALSE	FALSE	FALSE	FALSE		2
9968	12	L	475	M	L475M	0.00532396	0.00582991	3	FALSE	FALSE	FALSE	FALSE		2
9969	12	L	475	V	L475V	-0.0286303	0.0213403	3	FALSE	FALSE	FALSE	FALSE		1
9970	12	L	475	I	L475I	0.0799715	0.132104	3	FALSE	FALSE	FALSE	FALSE		1
9971	12	L	475	L	WT	0	0	3	FALSE	FALSE	FALSE	FALSE		0
9972	12	L	475	F	L475F	0.145167	0.0455857	3	FALSE	FALSE	FALSE	FALSE		1
9973	12	L	475	Y	L475Y	0.0432573	0.0440792	3	FALSE	FALSE	FALSE	FALSE		2
9974	12	L	475	W	L475W	-0.0741324	0.0159839	3	FALSE	FALSE	FALSE	FALSE		3
9975	12	L	475	stop	L475stop	-0.169649	0.0490025	2	FALSE	FALSE	FALSE	FALSE		3
9976	12	I	476	K	I476K	-0.109422	0.0121324	3	FALSE	FALSE	FALSE	FALSE		2
9977	12	I	476	R	I476R	-0.0260769	0.000965944	2	FALSE	FALSE	FALSE	FALSE		2
9978	12	I	476	H	I476H	0.0173916	0.0322565	2	FALSE	FALSE	FALSE	FALSE		2
9979	12	I	476	D	I476D	-0.161687	0.0491339	3	FALSE	FALSE	FALSE	FALSE		2
9980	12	I	476	E	I476E	-0.0674182	0.0354401	3	FALSE	FALSE	FALSE	FALSE		3
9981	12	I	476	N	I476N	-0.0964142	0.0200271	3	FALSE	FALSE	FALSE	FALSE		1
9982	12	I	476	Q	I476Q	0.0337844	0.0356926	2	FALSE	FALSE	FALSE	FALSE		3
9983	12	I	476	C	I476C	-0.0344849	0.0238309	3	FALSE	FALSE	FALSE	FALSE		2
9984	12	I	476	S	I476S	-0.076532	0.0159623	3	FALSE	FALSE	FALSE	FALSE		1
9985	12	I	476	T	I476T	-0.0907324	0.0388933	2	FALSE	FALSE	FALSE	FALSE		1
9986	12	I	476	G	I476G	-0.0988349	0.00906917	3	FALSE	FALSE	FALSE	FALSE		2
9987	12	I	476	P	I476P	-0.131633	0.00546714	2	FALSE	FALSE	FALSE	FALSE		2
9988	12	I	476	A	I476A	-0.0446145	0.0446436	2	FALSE	FALSE	FALSE	FALSE		2
9989	12	I	476	M	I476M	-0.0376153	0.0766787	3	FALSE	FALSE	FALSE	FALSE		1
9990	12	I	476	V	I476V	-0.0669007	0.0978713	3	FALSE	FALSE	FALSE	TRUE	ClinVar	1
9991	12	I	476	I	WT	0	0	3	FALSE	FALSE	FALSE	FALSE		0
9992	12	I	476	L	I476L	-0.103688	0.0479311	3	FALSE	FALSE	FALSE	FALSE		1
9993	12	I	476	F	I476F	-0.100785	0.0369531	3	FALSE	FALSE	FALSE	FALSE		1
9994	12	I	476	Y	I476Y	-0.0681144	0.0353031	2	FALSE	FALSE	FALSE	FALSE		2
9995	12	I	476	W	I476W	-0.0199998	0.0128327	3	FALSE	FALSE	FALSE	FALSE		3
9996	12	I	476	stop	I476stop	-0.106188	0.0354287	3	FALSE	FALSE	FALSE	FALSE		3
9997	12	D	477	K	D477K	-0.010028	0.0318714	2	FALSE	FALSE	FALSE	FALSE		2
9998	12	D	477	R	D477R	-0.0178233	0.0127365	3	FALSE	FALSE	FALSE	FALSE		2
9999	12	D	477	H	D477H	-0.141009	0.0320434	3	FALSE	FALSE	FALSE	FALSE		1
10000	12	D	477	D	WT	0	0	3	FALSE	FALSE	FALSE	FALSE		0
10001	12	D	477	E	D477E	-0.0752799	0.0216337	2	FALSE	FALSE	FALSE	FALSE		1
10002	12	D	477	N	D477N	0.00970448	0.0344406	3	FALSE	FALSE	FALSE	FALSE		1
10003	12	D	477	Q	D477Q	0.0803203	0.168343	3	FALSE	FALSE	FALSE	FALSE		2
10004	12	D	477	C	D477C	-0.0671523	0.0107193	3	FALSE	FALSE	FALSE	FALSE		2
10005	12	D	477	S	D477S	-0.076486	0.0445315	3	FALSE	FALSE	FALSE	FALSE		2
10006	12	D	477	T	D477T	-0.0996334	0.0153467	2	FALSE	FALSE	FALSE	FALSE		2
10007	12	D	477	G	D477G	-0.0449542	0.03765	3	FALSE	FALSE	FALSE	FALSE		1
10008	12	D	477	P	D477P	0.06269	0.0720062	3	FALSE	FALSE	FALSE	FALSE		2
10009	12	D	477	A	D477A	-0.00206198	0.0598061	3	FALSE	FALSE	FALSE	FALSE		1
10010	12	D	477	M	D477M	-0.0218817	0.0297282	3	FALSE	FALSE	FALSE	FALSE		3
10011	12	D	477	V	D477V	-0.00599407	0.0161173	3	FALSE	FALSE	FALSE	FALSE		1
10012	12	D	477	I	D477I	-0.0695585	0.0475559	3	FALSE	FALSE	FALSE	FALSE		2
10013	12	D	477	L	D477L	-0.125577	0.00724192	2	FALSE	FALSE	FALSE	FALSE		2
10014	12	D	477	F	D477F	-0.0100652	0.136672	3	FALSE	FALSE	FALSE	FALSE		2
10015	12	D	477	Y	D477Y	0.00593934	0.0837846	3	FALSE	FALSE	FALSE	FALSE		1
10016	12	D	477	W	D477W	0.00952206	0.0106932	3	FALSE	FALSE	FALSE	FALSE		3
10017	12	D	477	stop	D477stop	-0.0106803	0.0259677	2	FALSE	FALSE	FALSE	FALSE		2
10018	12	I	478	K	I478K	-0.1084	0.0628605	3	FALSE	FALSE	FALSE	FALSE		2
10019	12	I	478	R	I478R	-0.108468	0.0195244	2	FALSE	FALSE	FALSE	FALSE		2
10020	12	I	478	H	I478H	0.0694907	0.105022	3	FALSE	FALSE	FALSE	FALSE		2
10021	12	I	478	D	I478D	-0.0556255	0.01538	3	FALSE	FALSE	FALSE	FALSE		2
10022	12	I	478	E	I478E	-0.0654795	0.0819721	3	FALSE	FALSE	FALSE	FALSE		3
10023	12	I	478	N	I478N	0.102275	0.112513	3	FALSE	FALSE	FALSE	FALSE		1
10024	12	I	478	Q	I478Q	0.0203995	0.0439935	3	FALSE	FALSE	FALSE	FALSE		3
10025	12	I	478	C	I478C	-0.0135883	0.0405126	3	FALSE	FALSE	FALSE	FALSE		2
10026	12	I	478	S	I478S	0.0768495	0.0978273	3	FALSE	FALSE	FALSE	FALSE		1
10027	12	I	478	T	I478T	-0.0508322	0.037565	3	FALSE	FALSE	FALSE	FALSE		1
10028	12	I	478	G	I478G	0.00240809	0.00841594	2	FALSE	FALSE	FALSE	FALSE		2
10029	12	I	478	P	I478P	-0.0127407	0.0780179	3	FALSE	FALSE	FALSE	FALSE		2
10030	12	I	478	A	I478A	-0.0346465	0.038795	3	FALSE	FALSE	FALSE	FALSE		2
10031	12	I	478	M	I478M	-0.0532358	0.0152216	3	FALSE	FALSE	FALSE	FALSE		1
10032	12	I	478	V	I478V	-0.0220759	0.00443785	3	FALSE	FALSE	FALSE	TRUE	ClinVar	1
10033	12	I	478	I	WT	0	0	3	FALSE	FALSE	FALSE	FALSE		0
10034	12	I	478	L	I478L	-0.0795999	0.0508789	3	FALSE	FALSE	FALSE	FALSE		1
10035	12	I	478	F	I478F	-0.0340718	0.00264098	3	FALSE	FALSE	FALSE	FALSE		1
10036	12	I	478	Y	I478Y	0.0174214	0.0699331	3	FALSE	FALSE	FALSE	FALSE		2
10037	12	I	478	W	I478W	0.037981	0.0863769	3	FALSE	FALSE	FALSE	FALSE		3
10038	12	I	478	stop	I478stop	-0.0809262	0.0599298	3	FALSE	FALSE	FALSE	FALSE		3
10039	12	I	479	K	I479K	-0.0955195	0.0095472	3	FALSE	FALSE	FALSE	FALSE		2
10040	12	I	479	R	I479R	-0.0511276	0.0150579	2	FALSE	FALSE	FALSE	FALSE		2
10041	12	I	479	H	I479H	-0.0603979	0.0125306	2	FALSE	FALSE	FALSE	FALSE		2
10042	12	I	479	D	I479D	-0.0786352	0.0714545	3	FALSE	FALSE	FALSE	FALSE		2
10043	12	I	479	E	I479E	-0.130866	0.0160708	3	FALSE	FALSE	FALSE	FALSE		3
10044	12	I	479	N	I479N	-0.0993219	0.058128	2	FALSE	FALSE	FALSE	FALSE		1
10045	12	I	479	Q	I479Q	-0.027715	0.100412	3	FALSE	FALSE	FALSE	FALSE		3
10046	12	I	479	C	I479C	-0.101743	0.0355394	3	FALSE	FALSE	FALSE	FALSE		2
10047	12	I	479	S	I479S	-0.142907	0.086693	3	FALSE	FALSE	FALSE	FALSE		1
10048	12	I	479	T	I479T	0.075457	0.0682362	3	FALSE	FALSE	FALSE	TRUE	ClinVar	1
10049	12	I	479	G	I479G	-0.11926	0.00997173	3	FALSE	FALSE	FALSE	FALSE		2
10050	12	I	479	P	I479P	0.0324056	0.0191981	3	FALSE	FALSE	FALSE	FALSE		2
10051	12	I	479	A	I479A	-0.063811	0.0364897	3	FALSE	FALSE	FALSE	FALSE		2
10052	12	I	479	M	I479M	-0.0531522	0.0204359	3	FALSE	FALSE	FALSE	FALSE		1
10053	12	I	479	V	I479V	-0.0597877	0.0261056	3	FALSE	TRUE	FALSE	FALSE	COSMIC+TCGA	1
10054	12	I	479	I	WT	0	0	3	FALSE	FALSE	FALSE	FALSE		0
10055	12	I	479	L	I479L	0.154588	0.0103349	2	FALSE	FALSE	FALSE	FALSE		1
10056	12	I	479	F	I479F	-0.0702977	0.0181906	3	FALSE	FALSE	FALSE	FALSE		1
10057	12	I	479	Y	I479Y	-0.0172796	0.0875184	3	FALSE	FALSE	FALSE	FALSE		2
10058	12	I	479	W	I479W	0.0264133	0.0756304	3	FALSE	FALSE	FALSE	FALSE		3
10059	12	I	479	stop	I479stop	-0.0400879	0.0171753	2	FALSE	FALSE	FALSE	FALSE		3
10060	12	R	480	K	R480K	0.0742225	0.000916042	2	FALSE	FALSE	FALSE	FALSE		1
10061	12	R	480	R	WT	0	0	3	FALSE	FALSE	FALSE	FALSE		0
10062	12	R	480	H	R480H	-0.0357448	0.0173102	3	FALSE	FALSE	FALSE	FALSE		3
10063	12	R	480	D	R480D	0.0389696	0.0999738	3	FALSE	FALSE	FALSE	FALSE		3
10064	12	R	480	E	R480E	-0.00752832	0.0255772	3	FALSE	FALSE	FALSE	FALSE		2
10065	12	R	480	N	R480N	0.021785	0.027722	3	FALSE	FALSE	FALSE	FALSE		2
10066	12	R	480	Q	R480Q	0.00192952	0.0444895	3	FALSE	FALSE	FALSE	FALSE		2
10067	12	R	480	C	R480C	-0.0546232	0.0240361	3	FALSE	FALSE	FALSE	FALSE		2
10068	12	R	480	S	R480S	-0.00956558	0.0233991	3	FALSE	FALSE	FALSE	FALSE		1
10069	12	R	480	T	R480T	0.113045	0.166752	3	FALSE	FALSE	FALSE	FALSE		1
10070	12	R	480	G	R480G	-0.0481841	0.0130664	3	FALSE	FALSE	FALSE	FALSE		1
10071	12	R	480	P	R480P	-0.0182422	0.0614994	3	FALSE	FALSE	FALSE	FALSE		2
10072	12	R	480	A	R480A	-0.028589	0.00521931	3	FALSE	FALSE	FALSE	FALSE		2
10073	12	R	480	M	R480M	0.00233939	0.0329078	3	FALSE	FALSE	FALSE	FALSE		2
10074	12	R	480	V	R480V	0.0141863	0.0306834	3	FALSE	FALSE	FALSE	FALSE		2
10075	12	R	480	I	R480I	-0.0814785	0.0514632	3	FALSE	FALSE	FALSE	FALSE		1
10076	12	R	480	L	R480L	-0.0526157	0.0315853	3	FALSE	FALSE	FALSE	FALSE		2
10077	12	R	480	F	R480F	-0.152393	0.0329091	3	FALSE	FALSE	FALSE	FALSE		3
10078	12	R	480	Y	R480Y	-0.0401694	0.0298718	3	FALSE	FALSE	FALSE	FALSE		3
10079	12	R	480	W	R480W	0.0103176	0.040826	3	FALSE	FALSE	FALSE	FALSE		2
10080	12	R	480	stop	R480stop	0.00262727	0.103074	3	FALSE	FALSE	FALSE	FALSE		1
10081	12	E	481	K	E481K	-0.116933	0.0507323	3	FALSE	FALSE	FALSE	FALSE		1
10082	12	E	481	R	E481R	-0.0984588	0.0392488	3	FALSE	FALSE	FALSE	FALSE		2
10083	12	E	481	H	E481H	-0.0676476	0.0611553	3	FALSE	FALSE	FALSE	FALSE		2
10084	12	E	481	D	E481D	-0.117566	0.0229394	2	FALSE	FALSE	FALSE	FALSE		1
10085	12	E	481	E	WT	0	0	3	FALSE	FALSE	FALSE	FALSE		0
10086	12	E	481	N	E481N	-0.0380223	0.0577679	3	FALSE	FALSE	FALSE	FALSE		2
10087	12	E	481	Q	E481Q	-0.01946	0.0427131	3	FALSE	FALSE	FALSE	FALSE		1
10088	12	E	481	C	E481C	-0.0543946	0.0239246	2	FALSE	FALSE	FALSE	FALSE		3
10089	12	E	481	S	E481S	-0.0714992	0.00245649	2	FALSE	FALSE	FALSE	FALSE		2
10090	12	E	481	T	E481T	0.0360567	0.0277671	3	FALSE	FALSE	FALSE	FALSE		2
10091	12	E	481	G	E481G	0.0467911	0.0527496	3	FALSE	FALSE	FALSE	FALSE		1
10092	12	E	481	P	E481P	0.182107	0.0116859	2	FALSE	FALSE	FALSE	FALSE		2
10093	12	E	481	A	E481A	-0.0754464	0.013473	3	FALSE	FALSE	FALSE	FALSE		1
10094	12	E	481	M	E481M	0.130835	0.225569	3	FALSE	FALSE	FALSE	FALSE		2
10095	12	E	481	V	E481V	-0.0121129	0.0311204	3	FALSE	FALSE	FALSE	FALSE		1
10096	12	E	481	I	E481I	0.0356799	0.122033	3	FALSE	FALSE	FALSE	FALSE		3
10097	12	E	481	L	E481L	-0.0752961	0.0163387	3	FALSE	FALSE	FALSE	FALSE		2
10098	12	E	481	F	E481F	-0.070698	0.0369006	3	FALSE	FALSE	FALSE	FALSE		3
10099	12	E	481	Y	E481Y	0.00714833	0.0543825	3	FALSE	FALSE	FALSE	FALSE		2
10100	12	E	481	W	E481W	0.185193	0.0199437	3	FALSE	FALSE	FALSE	FALSE		2
10101	12	E	481	stop	E481stop	-0.0290785	0.0725773	3	FALSE	FALSE	FALSE	FALSE		1
10102	12	K	482	K	WT	0	0	3	FALSE	FALSE	FALSE	FALSE		0
10103	12	K	482	R	K482R	0.0234469	0.00168533	3	FALSE	FALSE	FALSE	FALSE		1
10104	12	K	482	H	K482H	-0.0229224	0.0411442	3	FALSE	FALSE	FALSE	FALSE		2
10105	12	K	482	D	K482D	0.0012937	0.0331921	3	FALSE	FALSE	FALSE	FALSE		2
10106	12	K	482	E	K482E	-0.0605261	0.0444468	3	FALSE	FALSE	FALSE	FALSE		1
10107	12	K	482	N	K482N	-0.0639559	0.0323089	3	FALSE	FALSE	FALSE	FALSE		1
10108	12	K	482	Q	K482Q	0.0441091	0.0285315	3	FALSE	FALSE	FALSE	TRUE	ClinVar	1
10109	12	K	482	C	K482C	0.0114135	0.0630425	3	FALSE	FALSE	FALSE	FALSE		3
10110	12	K	482	S	K482S	-0.0330836	0.0408785	3	FALSE	FALSE	FALSE	FALSE		2
10111	12	K	482	T	K482T	-0.0525496	0.0685641	3	FALSE	FALSE	FALSE	FALSE		1
10112	12	K	482	G	K482G	-0.0407299	0.0212661	3	FALSE	FALSE	FALSE	FALSE		2
10113	12	K	482	P	K482P	-0.095093	0.0269767	3	FALSE	FALSE	FALSE	FALSE		2
10114	12	K	482	A	K482A	-0.0499436	0.00462903	3	FALSE	FALSE	FALSE	FALSE		2
10115	12	K	482	M	K482M	-0.0338614	0.0263598	3	FALSE	FALSE	FALSE	FALSE		2
10116	12	K	482	V	K482V	-0.0561626	0.040529	3	FALSE	FALSE	FALSE	FALSE		2
10117	12	K	482	I	K482I	-0.0171257	0.0212407	3	FALSE	FALSE	FALSE	FALSE		1
10118	12	K	482	L	K482L	0.00158224	0.0201672	3	FALSE	FALSE	FALSE	FALSE		2
10119	12	K	482	F	K482F	-0.00758376	0.0185718	3	FALSE	FALSE	FALSE	FALSE		3
10120	12	K	482	Y	K482Y	0.205079	0.0483606	3	FALSE	FALSE	FALSE	FALSE		2
10121	12	K	482	W	K482W	-0.000668103	0.0533559	3	FALSE	FALSE	FALSE	FALSE		3
10122	12	K	482	stop	K482stop	-0.0349365	0.02389	3	FALSE	FALSE	FALSE	FALSE		1
10123	12	G	483	K	G483K	0.194028	0.142848	3	FALSE	FALSE	FALSE	FALSE		3
10124	12	G	483	R	G483R	0.0147125	0.00681271	3	FALSE	FALSE	FALSE	FALSE		1
10125	12	G	483	H	G483H	0.00732036	0.001804	2	FALSE	FALSE	FALSE	FALSE		2
10126	12	G	483	D	G483D	0.00750383	0.0220954	3	FALSE	TRUE	FALSE	FALSE	COSMIC	1
10127	12	G	483	E	G483E	-0.149046	0.0483062	3	FALSE	FALSE	FALSE	FALSE		2
10128	12	G	483	N	G483N	-0.0569852	0.0064106	3	FALSE	FALSE	FALSE	FALSE		2
10129	12	G	483	Q	G483Q	-0.075046	0.0412262	3	FALSE	FALSE	FALSE	FALSE		3
10130	12	G	483	C	G483C	0.0115262	0.0699026	3	FALSE	TRUE	FALSE	FALSE	COSMIC	1
10131	12	G	483	S	G483S	0.0316544	0.0858959	3	FALSE	FALSE	FALSE	FALSE		1
10132	12	G	483	T	G483T	0.228664	0.197498	3	FALSE	FALSE	FALSE	FALSE		2
10133	12	G	483	G	WT	0	0	3	FALSE	FALSE	FALSE	FALSE		0
10134	12	G	483	P	G483P	-0.0882477	0.0442381	3	FALSE	FALSE	FALSE	FALSE		2
10135	12	G	483	A	G483A	-0.0402561	0.0750383	3	FALSE	FALSE	FALSE	FALSE		1
10136	12	G	483	M	G483M	0.0484306	0.0429915	3	FALSE	FALSE	FALSE	FALSE		3
10137	12	G	483	V	G483V	-0.0741554	0.0624594	3	FALSE	FALSE	FALSE	FALSE		1
10138	12	G	483	I	G483I	0.010078	0.144602	3	FALSE	FALSE	FALSE	FALSE		2
10139	12	G	483	L	G483L	-0.102892	0.042764	3	FALSE	FALSE	FALSE	FALSE		2
10140	12	G	483	F	G483F	-0.0360555	0.0514356	3	FALSE	FALSE	FALSE	FALSE		2
10141	12	G	483	Y	G483Y	-0.0374288	0.0839582	3	FALSE	FALSE	FALSE	FALSE		2
10142	12	G	483	W	G483W	-0.0365749	0.0141385	2	FALSE	FALSE	FALSE	FALSE		2
10143	12	G	483	stop	G483stop	-0.0784401	0.0027226	2	FALSE	FALSE	FALSE	FALSE		2
10144	12	V	484	K	V484K	0.00316425	0.0311638	3	FALSE	FALSE	FALSE	FALSE		3
10145	12	V	484	R	V484R	-0.0778613	0.00061317	2	FALSE	FALSE	FALSE	FALSE		2
10146	12	V	484	H	V484H	0.0261345	0.0304914	3	FALSE	FALSE	FALSE	FALSE		2
10147	12	V	484	D	V484D	-0.042401	0.00650267	3	FALSE	FALSE	FALSE	FALSE		1
10148	12	V	484	E	V484E	-0.0358315	0.0307594	3	FALSE	FALSE	FALSE	FALSE		2
10149	12	V	484	N	V484N	0.0114092	0.0951147	3	FALSE	FALSE	FALSE	FALSE		2
10150	12	V	484	Q	V484Q	0.0479413	0.0652088	3	FALSE	FALSE	FALSE	FALSE		3
10151	12	V	484	C	V484C	0.034683	0.00894464	3	FALSE	FALSE	FALSE	FALSE		2
10152	12	V	484	S	V484S	0.020736	0.0317455	3	FALSE	FALSE	FALSE	FALSE		2
10153	12	V	484	T	V484T	-0.00956309	0.0302042	3	FALSE	FALSE	FALSE	FALSE		2
10154	12	V	484	G	V484G	-0.0667329	0.0313234	3	FALSE	FALSE	FALSE	FALSE		1
10155	12	V	484	P	V484P	0.192841	0.121043	3	FALSE	FALSE	FALSE	FALSE		2
10156	12	V	484	A	V484A	-0.0788253	0.0295175	3	FALSE	FALSE	FALSE	FALSE		1
10157	12	V	484	M	V484M	-0.0203575	0.0445662	3	FALSE	FALSE	FALSE	FALSE		2
10158	12	V	484	V	WT	0	0	3	FALSE	FALSE	FALSE	FALSE		0
10159	12	V	484	I	V484I	0.0977252	0.0246948	2	FALSE	FALSE	FALSE	TRUE	ClinVar	1
10160	12	V	484	L	V484L	-0.0699422	0.0705966	3	FALSE	FALSE	FALSE	FALSE		1
10161	12	V	484	F	V484F	-0.0518652	0.0106079	2	FALSE	FALSE	FALSE	FALSE		1
10162	12	V	484	Y	V484Y	-0.0350523	0.0122292	3	FALSE	FALSE	FALSE	FALSE		2
10163	12	V	484	W	V484W	-0.122541	0.067066	3	FALSE	FALSE	FALSE	FALSE		3
10164	12	V	484	stop	V484stop	-0.101689	0.022573	3	FALSE	FALSE	FALSE	FALSE		3
10165	12	D	485	K	D485K	-0.0262157	0.0155625	2	FALSE	FALSE	FALSE	FALSE		2
10166	12	D	485	R	D485R	-0.0835595	0.055634	3	FALSE	FALSE	FALSE	FALSE		2
10167	12	D	485	H	D485H	-0.0254856	0.0403642	3	FALSE	FALSE	FALSE	FALSE		1
10168	12	D	485	D	WT	0	0	3	FALSE	FALSE	FALSE	FALSE		0
10169	12	D	485	E	D485E	-0.0749404	0.0644041	3	FALSE	FALSE	FALSE	FALSE		1
10170	12	D	485	N	D485N	-0.00311069	0.0337384	3	FALSE	FALSE	FALSE	FALSE		1
10171	12	D	485	Q	D485Q	-0.019409	0.0531445	3	FALSE	FALSE	FALSE	FALSE		2
10172	12	D	485	C	D485C	0.130434	0.0117774	2	FALSE	FALSE	FALSE	FALSE		2
10173	12	D	485	S	D485S	0.0523669	0.0256879	3	FALSE	FALSE	FALSE	FALSE		2
10174	12	D	485	T	D485T	-0.048326	0.0560314	3	FALSE	FALSE	FALSE	FALSE		2
10175	12	D	485	G	D485G	-0.0258708	0.0333548	3	FALSE	TRUE	FALSE	TRUE	COSMIC+ClinVar	1
10176	12	D	485	P	D485P	0.0516111	0.0258165	3	FALSE	FALSE	FALSE	FALSE		2
10177	12	D	485	A	D485A	-0.00344591	0.0299202	3	FALSE	FALSE	FALSE	FALSE		1
10178	12	D	485	M	D485M	0.216154	0.111975	3	FALSE	FALSE	FALSE	FALSE		3
10179	12	D	485	V	D485V	-0.0431869	0.0349879	3	FALSE	FALSE	FALSE	FALSE		1
10180	12	D	485	I	D485I	0.0117301	0.0773611	3	FALSE	FALSE	FALSE	FALSE		2
10181	12	D	485	L	D485L	0.0617738	0.0343675	3	FALSE	FALSE	FALSE	FALSE		2
10182	12	D	485	F	D485F	0.159057	0.187615	3	FALSE	FALSE	FALSE	FALSE		2
10183	12	D	485	Y	D485Y	0.165569	0.0812454	3	FALSE	FALSE	FALSE	FALSE		1
10184	12	D	485	W	D485W	0.3512	0.145721	3	FALSE	FALSE	FALSE	FALSE		3
10185	12	D	485	stop	D485stop	-0.102525	0.00758567	3	FALSE	FALSE	FALSE	FALSE		2
10186	12	C	486	K	C486K	0.181021	0.165063	3	FALSE	FALSE	FALSE	FALSE		3
10187	12	C	486	R	C486R	-0.000320893	0.0815241	3	FALSE	FALSE	FALSE	FALSE		1
10188	12	C	486	H	C486H	0.00178825	0.126888	3	FALSE	FALSE	FALSE	FALSE		2
10189	12	C	486	D	C486D	0.146653	0.104733	3	FALSE	FALSE	FALSE	FALSE		2
10190	12	C	486	E	C486E	-0.0728381	0.00239798	2	FALSE	FALSE	FALSE	FALSE		3
10191	12	C	486	N	C486N	0.117018	0.00528002	2	FALSE	FALSE	FALSE	FALSE		2
10192	12	C	486	Q	C486Q	-0.0658214	0.041672	3	FALSE	FALSE	FALSE	FALSE		3
10193	12	C	486	C	WT	0	0	3	FALSE	FALSE	FALSE	FALSE		0
10194	12	C	486	S	C486S	-0.0622783	0.0213759	3	FALSE	FALSE	FALSE	FALSE		1
10195	12	C	486	T	C486T	-0.0252119	0.026125	3	FALSE	FALSE	FALSE	FALSE		2
10196	12	C	486	G	C486G	-0.0450146	0.0379786	3	FALSE	FALSE	FALSE	FALSE		1
10197	12	C	486	P	C486P	-0.050382	0.0210649	2	FALSE	FALSE	FALSE	FALSE		2
10198	12	C	486	A	C486A	-0.0065521	0.0288117	3	FALSE	FALSE	FALSE	FALSE		2
10199	12	C	486	M	C486M	-0.0999418	0.0227699	3	FALSE	FALSE	FALSE	FALSE		3
10200	12	C	486	V	C486V	-0.0128042	0.0804409	3	FALSE	FALSE	FALSE	FALSE		2
10201	12	C	486	I	C486I	-0.0206857	0.0318979	3	FALSE	FALSE	FALSE	FALSE		2
10202	12	C	486	L	C486L	-0.00992833	0.0683593	3	FALSE	FALSE	FALSE	FALSE		2
10203	12	C	486	F	C486F	-0.0431433	0.028342	3	FALSE	FALSE	FALSE	FALSE		1
10204	12	C	486	Y	C486Y	-0.0669726	0.0183636	2	FALSE	FALSE	FALSE	FALSE		1
10205	12	C	486	W	C486W	-0.0320442	0.0546925	2	FALSE	FALSE	FALSE	FALSE		1
10206	12	C	486	stop	C486stop	-0.0750471	0.0349434	3	FALSE	FALSE	FALSE	FALSE		1
10207	12	D	487	K	D487K	-0.108963	0.0298306	3	FALSE	FALSE	FALSE	FALSE		2
10208	12	D	487	R	D487R	-0.00842549	0.0290824	3	FALSE	FALSE	FALSE	FALSE		2
10209	12	D	487	H	D487H	-0.0697994	0.00312137	3	FALSE	FALSE	FALSE	FALSE		1
10210	12	D	487	D	WT	0	0	3	FALSE	FALSE	FALSE	FALSE		0
10211	12	D	487	E	D487E	-0.0665676	0.0116752	2	FALSE	FALSE	FALSE	FALSE		1
10212	12	D	487	N	D487N	0.0125367	0.0285943	3	FALSE	FALSE	FALSE	TRUE	ClinVar	1
10213	12	D	487	Q	D487Q	-0.0708473	0.0363183	3	FALSE	FALSE	FALSE	FALSE		2
10214	12	D	487	C	D487C	-0.0650452	0.0242309	3	FALSE	FALSE	FALSE	FALSE		2
10215	12	D	487	S	D487S	-0.0786047	0.00230964	2	FALSE	FALSE	FALSE	FALSE		2
10216	12	D	487	T	D487T	-0.0835408	0.019647	2	FALSE	FALSE	FALSE	FALSE		2
10217	12	D	487	G	D487G	-0.119636	0.0306416	3	FALSE	FALSE	FALSE	TRUE	ClinVar	1
10218	12	D	487	P	D487P	0.0133015	0.0213307	2	FALSE	FALSE	FALSE	FALSE		2
10219	12	D	487	A	D487A	-0.066698	0.021647	3	FALSE	FALSE	FALSE	FALSE		1
10220	12	D	487	M	D487M	0.148664	0.292342	3	FALSE	FALSE	FALSE	FALSE		3
10221	12	D	487	V	D487V	0.0350356	0.116808	3	FALSE	FALSE	FALSE	FALSE		1
10222	12	D	487	I	D487I	-0.00929745	0.0589853	3	FALSE	FALSE	FALSE	FALSE		2
10223	12	D	487	L	D487L	-0.0393824	0.0152252	3	FALSE	FALSE	FALSE	FALSE		2
10224	12	D	487	F	D487F	0.0569544	0.025945	2	FALSE	FALSE	FALSE	FALSE		2
10225	12	D	487	Y	D487Y	-0.0163834	0.0819347	3	FALSE	TRUE	FALSE	FALSE	COSMIC	1
10226	12	D	487	W	D487W	-0.0562169	0.037841	3	FALSE	FALSE	FALSE	FALSE		3
10227	12	D	487	stop	D487stop	-0.151876	0.104276	3	FALSE	FALSE	FALSE	FALSE		2
10228	12	I	488	K	I488K	-0.0963385	0.00102673	2	FALSE	FALSE	FALSE	FALSE		2
10229	12	I	488	R	I488R	0.0124661	0.11545	3	FALSE	FALSE	FALSE	FALSE		2
10230	12	I	488	H	I488H	-0.0601735	0.0461154	3	FALSE	FALSE	FALSE	FALSE		2
10231	12	I	488	D	I488D	-0.0136995	0.0316077	3	FALSE	FALSE	FALSE	FALSE		2
10232	12	I	488	E	I488E	-0.0435069	0.0685207	3	FALSE	FALSE	FALSE	FALSE		3
10233	12	I	488	N	I488N	-0.0934791	0.0573474	3	FALSE	FALSE	FALSE	FALSE		1
10234	12	I	488	Q	I488Q	-0.0684503	0.0300332	3	FALSE	FALSE	FALSE	FALSE		3
10235	12	I	488	C	I488C	-0.0509237	0.0311746	3	FALSE	FALSE	FALSE	FALSE		2
10236	12	I	488	S	I488S	-0.0799615	0.0210925	3	FALSE	FALSE	FALSE	FALSE		1
10237	12	I	488	T	I488T	0.0257224	0.00808478	3	FALSE	FALSE	FALSE	FALSE		1
10238	12	I	488	G	I488G	0.00378303	0.0432318	3	FALSE	FALSE	FALSE	FALSE		2
10239	12	I	488	P	I488P	0.00394194	0.0118647	2	FALSE	FALSE	FALSE	FALSE		2
10240	12	I	488	A	I488A	-0.0981477	0.00220563	2	FALSE	FALSE	FALSE	FALSE		2
10241	12	I	488	M	I488M	-0.0576474	0.0191541	3	FALSE	FALSE	FALSE	TRUE	ClinVar	1
10242	12	I	488	V	I488V	-0.0534277	0.00565946	3	FALSE	FALSE	FALSE	FALSE		1
10243	12	I	488	I	WT	0	0	3	FALSE	FALSE	FALSE	FALSE		0
10244	12	I	488	L	I488L	0.0688425	0.126726	3	FALSE	FALSE	FALSE	FALSE		1
10245	12	I	488	F	I488F	0.0253274	0.0813079	3	FALSE	FALSE	FALSE	FALSE		1
10246	12	I	488	Y	I488Y	0.176526	0.226573	3	FALSE	FALSE	FALSE	FALSE		2
10247	12	I	488	W	I488W	-0.0858959	0.0132514	3	FALSE	FALSE	FALSE	FALSE		3
10248	12	I	488	stop	I488stop	-0.0718528	0.0478522	3	FALSE	FALSE	FALSE	FALSE		3
10249	12	D	489	K	D489K	0.116163	0.133421	3	FALSE	FALSE	FALSE	FALSE		2
10250	12	D	489	R	D489R	-0.056627	0.0564841	3	FALSE	FALSE	FALSE	FALSE		2
10251	12	D	489	H	D489H	0.183101	0.138213	3	FALSE	FALSE	FALSE	FALSE		1
10252	12	D	489	D	WT	0	0	3	FALSE	FALSE	FALSE	FALSE		0
10253	12	D	489	E	D489E	0.035638	0.0548539	3	FALSE	FALSE	FALSE	FALSE		1
10254	12	D	489	N	D489N	0.0850926	0.0944454	3	FALSE	FALSE	FALSE	FALSE		1
10255	12	D	489	Q	D489Q	0.019356	0.067785	3	FALSE	FALSE	FALSE	FALSE		2
10256	12	D	489	C	D489C	-0.0710984	0.0239538	3	FALSE	FALSE	FALSE	FALSE		2
10257	12	D	489	S	D489S	-0.0184327	0.0394217	3	FALSE	FALSE	FALSE	FALSE		2
10258	12	D	489	T	D489T	0.0742851	0.197556	3	FALSE	FALSE	FALSE	FALSE		2
10259	12	D	489	G	D489G	-0.0248622	0.0327319	3	FALSE	FALSE	FALSE	FALSE		1
10260	12	D	489	P	D489P	-0.0700461	0.0695168	3	FALSE	FALSE	FALSE	FALSE		2
10261	12	D	489	A	D489A	0.0139766	0.13115	3	FALSE	FALSE	FALSE	FALSE		1
10262	12	D	489	M	D489M	-0.113138	0.0882072	3	FALSE	FALSE	FALSE	FALSE		3
10263	12	D	489	V	D489V	0.0413765	0.0529188	3	FALSE	FALSE	FALSE	FALSE		1
10264	12	D	489	I	D489I	0.0137371	0.0751478	3	FALSE	FALSE	FALSE	FALSE		2
10265	12	D	489	L	D489L	-0.00283302	0.0493812	3	FALSE	FALSE	FALSE	FALSE		2
10266	12	D	489	F	D489F	-0.0869678	0.0209908	3	FALSE	FALSE	FALSE	FALSE		2
10267	12	D	489	Y	D489Y	0.246708	0.0274519	2	FALSE	FALSE	FALSE	FALSE		1
10268	12	D	489	W	D489W	-0.0349885	0.0178612	3	FALSE	FALSE	FALSE	FALSE		3
10269	12	D	489	stop	D489stop	0.111881	0.105437	3	FALSE	FALSE	FALSE	FALSE		2
10270	12	V	490	K	V490K	-0.035442	0.0168888	3	FALSE	FALSE	FALSE	FALSE		3
10271	12	V	490	R	V490R	0.0337524	0.0401529	3	FALSE	FALSE	FALSE	FALSE		2
10272	12	V	490	H	V490H	-0.0939695	0.0197456	3	FALSE	FALSE	FALSE	FALSE		2
10273	12	V	490	D	V490D	-0.0117706	0.0809352	3	FALSE	FALSE	FALSE	FALSE		1
10274	12	V	490	E	V490E	-0.0699732	0.0622784	3	FALSE	FALSE	FALSE	FALSE		2
10275	12	V	490	N	V490N	-0.0817584	0.0212461	3	FALSE	FALSE	FALSE	FALSE		2
10276	12	V	490	Q	V490Q	-0.0242388	0.0889677	3	FALSE	FALSE	FALSE	FALSE		3
10277	12	V	490	C	V490C	0.125599	0.0111183	3	FALSE	FALSE	FALSE	FALSE		2
10278	12	V	490	S	V490S	-0.0858961	0.0819348	3	FALSE	FALSE	FALSE	FALSE		2
10279	12	V	490	T	V490T	-0.106926	0.0433679	2	FALSE	FALSE	FALSE	FALSE		2
10280	12	V	490	G	V490G	-0.127473	0.0655478	3	FALSE	FALSE	FALSE	FALSE		1
10281	12	V	490	P	V490P	-0.0950786	0.0269354	3	FALSE	FALSE	FALSE	FALSE		2
10282	12	V	490	A	V490A	-0.062106	0.0288734	3	FALSE	TRUE	FALSE	FALSE	COSMIC	1
10283	12	V	490	M	V490M	0.0248234	0.0277099	2	FALSE	FALSE	FALSE	FALSE		2
10284	12	V	490	V	WT	0	0	3	FALSE	FALSE	FALSE	FALSE		0
10285	12	V	490	I	V490I	-0.000120472	0.00281254	2	FALSE	TRUE	FALSE	TRUE	COSMIC+ClinVar	1
10286	12	V	490	L	V490L	-0.0170752	0.0849003	3	FALSE	FALSE	FALSE	FALSE		1
10287	12	V	490	F	V490F	-0.075492	0.0254359	3	FALSE	FALSE	FALSE	FALSE		1
10288	12	V	490	Y	V490Y	0.0378113	0.0565182	3	FALSE	FALSE	FALSE	FALSE		2
10289	12	V	490	W	V490W	-0.040254	0.0270021	3	FALSE	FALSE	FALSE	FALSE		3
10290	12	V	490	stop	V490stop	-0.103523	0.0355149	3	FALSE	FALSE	FALSE	FALSE		3
10291	12	P	491	K	P491K	0.367993	0.0836777	3	FALSE	FALSE	FALSE	FALSE		3
10292	12	P	491	R	P491R	0.274911	0.147524	3	FALSE	FALSE	FALSE	FALSE		1
10293	12	P	491	H	P491H	0.508931	0.0808406	3	FALSE	TRUE	TRUE	FALSE	COSMIC+TCGA+ClinVar	1
10294	12	P	491	D	P491D	0.00195491	0.0582145	3	FALSE	FALSE	FALSE	FALSE		2
10295	12	P	491	E	P491E	-0.0207593	0.0234836	3	FALSE	FALSE	FALSE	FALSE		3
10296	12	P	491	N	P491N	0.336106	0.010789	3	FALSE	FALSE	FALSE	FALSE		2
10297	12	P	491	Q	P491Q	0.368102	0.053933	3	FALSE	FALSE	FALSE	FALSE		2
10298	12	P	491	C	P491C	0.368177	0.0424858	3	FALSE	FALSE	FALSE	FALSE		2
10299	12	P	491	S	P491S	0.406889	0.0404846	3	FALSE	TRUE	TRUE	FALSE	COSMIC+TCGA+ClinVar	1
10300	12	P	491	T	P491T	0.411008	0.0622517	3	FALSE	FALSE	TRUE	FALSE	ClinVar	1
10301	12	P	491	G	P491G	0.00584816	0.0525886	3	FALSE	FALSE	FALSE	FALSE		2
10302	12	P	491	P	WT	0	0	3	FALSE	FALSE	FALSE	FALSE		0
10303	12	P	491	A	P491A	0.313718	0.0438166	3	FALSE	FALSE	FALSE	FALSE	ClinVar	1
10304	12	P	491	M	P491M	0.396131	0.0407269	3	FALSE	FALSE	FALSE	FALSE		3
10305	12	P	491	V	P491V	0.672722	0.0237572	3	FALSE	FALSE	FALSE	FALSE		2
10306	12	P	491	I	P491I	0.417393	0.0233936	3	FALSE	FALSE	FALSE	FALSE		2
10307	12	P	491	L	P491L	0.421369	0.0150539	3	TRUE	TRUE	TRUE	FALSE	COSMIC+TCGA+ClinVar	1
10308	12	P	491	F	P491F	0.663319	0.0974154	3	FALSE	TRUE	FALSE	FALSE	COSMIC	2
10309	12	P	491	Y	P491Y	0.572429	0.105755	3	FALSE	FALSE	FALSE	FALSE		2
10310	12	P	491	W	P491W	0.312997	0.0551454	3	FALSE	FALSE	FALSE	FALSE		3
10311	12	P	491	stop	P491stop	0.0309296	0.0419105	3	FALSE	FALSE	FALSE	FALSE		3
10312	12	K	492	K	WT	0	0	3	FALSE	FALSE	FALSE	FALSE		0
10313	12	K	492	R	K492R	-0.0279844	0.0283662	3	FALSE	FALSE	FALSE	FALSE		1
10314	12	K	492	H	K492H	-0.0524132	0.0336455	3	FALSE	FALSE	FALSE	FALSE		2
10315	12	K	492	D	K492D	-0.00173838	0.057094	3	FALSE	FALSE	FALSE	FALSE		2
10316	12	K	492	E	K492E	-0.00223294	0.0848005	3	FALSE	FALSE	FALSE	FALSE		1
10317	12	K	492	N	K492N	-0.0382494	0.0352277	3	FALSE	FALSE	FALSE	FALSE		1
10318	12	K	492	Q	K492Q	-0.0835827	0.0100598	2	FALSE	FALSE	FALSE	FALSE		1
10319	12	K	492	C	K492C	-0.0090006	0.0361502	2	FALSE	FALSE	FALSE	FALSE		3
10320	12	K	492	S	K492S	0.0152398	0.21383	3	FALSE	FALSE	FALSE	FALSE		2
10321	12	K	492	T	K492T	-0.0172341	0.0509974	3	FALSE	FALSE	FALSE	FALSE		1
10322	12	K	492	G	K492G	-0.0715484	0.0352758	3	FALSE	FALSE	FALSE	FALSE		2
10323	12	K	492	P	K492P	-0.0478186	0.0662013	3	FALSE	FALSE	FALSE	FALSE		2
10324	12	K	492	A	K492A	-0.0441261	0.0147405	2	FALSE	FALSE	FALSE	FALSE		2
10325	12	K	492	M	K492M	-0.0596883	0.0332763	3	FALSE	FALSE	FALSE	FALSE		2
10326	12	K	492	V	K492V	-0.0454586	0.0234366	3	FALSE	FALSE	FALSE	FALSE		2
10327	12	K	492	I	K492I	-0.0181435	0.00926703	2	FALSE	FALSE	FALSE	FALSE		1
10328	12	K	492	L	K492L	0.0333068	0.122415	3	FALSE	FALSE	FALSE	FALSE		2
10329	12	K	492	F	K492F	-0.13348	0.0297881	3	FALSE	FALSE	FALSE	FALSE		3
10330	12	K	492	Y	K492Y	0.121751	0.0764196	3	FALSE	FALSE	FALSE	FALSE		2
10331	12	K	492	W	K492W	-0.0366777	0.140388	3	FALSE	FALSE	FALSE	FALSE		3
10332	12	K	492	stop	K492stop	-0.0512585	0.00511072	3	FALSE	FALSE	FALSE	FALSE		1
10333	12	T	493	K	T493K	-0.0585227	0.0293693	3	FALSE	FALSE	FALSE	FALSE		2
10334	12	T	493	R	T493R	-0.0560495	0.0668367	3	FALSE	FALSE	FALSE	FALSE		2
10335	12	T	493	H	T493H	-0.0972023	0.055531	3	FALSE	FALSE	FALSE	FALSE		2
10336	12	T	493	D	T493D	-0.00566084	0.0499724	3	FALSE	FALSE	FALSE	FALSE		2
10337	12	T	493	E	T493E	-0.0117414	0.00865718	2	FALSE	FALSE	FALSE	FALSE		3
10338	12	T	493	N	T493N	0.0443456	0.00607256	3	FALSE	FALSE	FALSE	FALSE		1
10339	12	T	493	Q	T493Q	-0.0464226	0.023184	2	FALSE	FALSE	FALSE	FALSE		3
10340	12	T	493	C	T493C	-0.0190652	0.0291124	3	FALSE	FALSE	FALSE	FALSE		2
10341	12	T	493	S	T493S	-0.0341603	0.0330921	3	FALSE	FALSE	FALSE	FALSE		1
10342	12	T	493	T	WT	0	0	3	FALSE	FALSE	FALSE	FALSE		0
10343	12	T	493	G	T493G	-0.00355656	0.0777246	3	FALSE	FALSE	FALSE	FALSE		2
10344	12	T	493	P	T493P	-0.035409	0.034728	3	FALSE	FALSE	FALSE	FALSE		1
10345	12	T	493	A	T493A	-0.0303779	0.0123812	3	FALSE	FALSE	FALSE	FALSE		1
10346	12	T	493	M	T493M	0.263012	0.00105916	2	FALSE	FALSE	FALSE	FALSE		2
10347	12	T	493	V	T493V	0.000830189	0.0348879	3	FALSE	FALSE	FALSE	FALSE		2
10348	12	T	493	I	T493I	-0.00968291	0.0095434	2	FALSE	TRUE	FALSE	FALSE	COSMIC	1
10349	12	T	493	L	T493L	0.022228	0.0116006	2	FALSE	FALSE	FALSE	FALSE		2
10350	12	T	493	F	T493F	0.0909267	0.00932279	2	FALSE	FALSE	FALSE	FALSE		2
10351	12	T	493	Y	T493Y	0.095569	0.0339884	2	FALSE	FALSE	FALSE	FALSE		2
10352	12	T	493	W	T493W	-0.0171789	0.0956621	3	FALSE	FALSE	FALSE	FALSE		3
10353	12	T	493	stop	T493stop	-0.0554366	0.0426953	2	FALSE	FALSE	FALSE	FALSE		3
10354	12	I	494	K	I494K	0.0511828	0.00220563	2	FALSE	FALSE	FALSE	FALSE		2
10355	12	I	494	R	I494R	-0.080647	0.021974	3	FALSE	FALSE	FALSE	FALSE		2
10356	12	I	494	H	I494H	-0.0501182	0.0431113	3	FALSE	FALSE	FALSE	FALSE		2
10357	12	I	494	D	I494D	-0.0300494	0.0376304	3	FALSE	FALSE	FALSE	FALSE		2
10358	12	I	494	E	I494E	-0.0524975	0.00944531	2	FALSE	FALSE	FALSE	FALSE		3
10359	12	I	494	N	I494N	-0.189305	0.0299355	3	FALSE	FALSE	FALSE	FALSE		1
10360	12	I	494	Q	I494Q	-0.0100486	0.0916551	3	FALSE	FALSE	FALSE	FALSE		3
10361	12	I	494	C	I494C	-0.100338	0.049947	3	FALSE	FALSE	FALSE	FALSE		2
10362	12	I	494	S	I494S	-0.0602618	0.0219664	2	FALSE	FALSE	FALSE	FALSE		1
10363	12	I	494	T	I494T	0.0148226	0.0311354	3	FALSE	FALSE	FALSE	FALSE		1
10364	12	I	494	G	I494G	-0.0467546	0.0215187	3	FALSE	FALSE	FALSE	FALSE		2
10365	12	I	494	P	I494P	-0.0815658	0.0413675	3	FALSE	FALSE	FALSE	FALSE		2
10366	12	I	494	A	I494A	0.151391	0.0258173	3	FALSE	FALSE	FALSE	FALSE		2
10367	12	I	494	M	I494M	-0.00961458	0.0414688	3	FALSE	FALSE	FALSE	FALSE		1
10368	12	I	494	V	I494V	0.0179091	0.0435999	3	FALSE	FALSE	FALSE	TRUE	ClinVar	1
10369	12	I	494	I	WT	0	0	3	FALSE	FALSE	FALSE	FALSE		0
10370	12	I	494	L	I494L	0.0661949	0.0473774	3	FALSE	FALSE	FALSE	FALSE		1
10371	12	I	494	F	I494F	-0.0076324	0.0184515	3	FALSE	FALSE	FALSE	FALSE		1
10372	12	I	494	Y	I494Y	-0.0442917	0.0132842	3	FALSE	FALSE	FALSE	FALSE		2
10373	12	I	494	W	I494W	-0.0591516	0.0777528	3	FALSE	FALSE	FALSE	FALSE		3
10374	12	I	494	stop	I494stop	-0.1233	0.0793897	3	FALSE	FALSE	FALSE	FALSE		3
10375	12	Q	495	K	Q495K	0.0733046	0.00910906	2	FALSE	FALSE	FALSE	TRUE	ClinVar	1
10376	12	Q	495	R	Q495R	0.16491	0.0327309	3	FALSE	FALSE	FALSE	TRUE	ClinVar	1
10377	12	Q	495	H	Q495H	-0.0371875	0.0651266	3	FALSE	FALSE	FALSE	FALSE		1
10378	12	Q	495	D	Q495D	0.139966	0.140115	3	FALSE	FALSE	FALSE	FALSE		2
10379	12	Q	495	E	Q495E	0.100954	0.0626785	3	FALSE	FALSE	FALSE	FALSE		1
10380	12	Q	495	N	Q495N	-0.0215447	0.0382934	3	FALSE	FALSE	FALSE	FALSE		2
10381	12	Q	495	Q	WT	0	0	3	FALSE	FALSE	FALSE	FALSE		0
10382	12	Q	495	C	Q495C	0.0447402	0.0547925	3	FALSE	FALSE	FALSE	FALSE		3
10383	12	Q	495	S	Q495S	0.225956	0.0674965	3	FALSE	FALSE	FALSE	FALSE		2
10384	12	Q	495	T	Q495T	0.120414	0.0167258	2	FALSE	FALSE	FALSE	FALSE		2
10385	12	Q	495	G	Q495G	0.0903209	0.025427	3	FALSE	FALSE	FALSE	FALSE		2
10386	12	Q	495	P	Q495P	0.0492358	0.00785136	3	FALSE	FALSE	FALSE	FALSE		1
10387	12	Q	495	A	Q495A	0.185396	0.0614009	3	FALSE	FALSE	FALSE	FALSE		2
10388	12	Q	495	M	Q495M	0.04749	0.0191618	3	FALSE	FALSE	FALSE	FALSE		2
10389	12	Q	495	V	Q495V	0.192734	0.060771	3	FALSE	FALSE	FALSE	FALSE		2
10390	12	Q	495	I	Q495I	0.110359	0.0609456	3	FALSE	FALSE	FALSE	FALSE		3
10391	12	Q	495	L	Q495L	0.0737913	0.0901618	3	FALSE	FALSE	FALSE	FALSE		1
10392	12	Q	495	F	Q495F	-0.0351147	0.0271965	2	FALSE	FALSE	FALSE	FALSE		3
10393	12	Q	495	Y	Q495Y	-0.0178458	0.0331155	3	FALSE	FALSE	FALSE	FALSE		2
10394	12	Q	495	W	Q495W	0.0725516	0.11119	3	FALSE	FALSE	FALSE	FALSE		2
10395	12	Q	495	stop	Q495stop	-0.0846955	0.0086183	3	FALSE	FALSE	FALSE	FALSE		1
10396	12	M	496	K	M496K	-0.0602926	0.0118514	3	FALSE	FALSE	FALSE	FALSE		1
10397	12	M	496	R	M496R	-0.134852	0.0290272	2	FALSE	FALSE	FALSE	FALSE		1
10398	12	M	496	H	M496H	-0.0411133	0.0225866	2	FALSE	FALSE	FALSE	FALSE		3
10399	12	M	496	D	M496D	-0.0582001	0.0102371	2	FALSE	FALSE	FALSE	FALSE		3
10400	12	M	496	E	M496E	0.117478	0.150433	3	FALSE	FALSE	FALSE	FALSE		2
10401	12	M	496	N	M496N	0.010443	0.0252377	2	FALSE	FALSE	FALSE	FALSE		2
10402	12	M	496	Q	M496Q	-0.0959621	0.0793201	3	FALSE	FALSE	FALSE	FALSE		2
10403	12	M	496	C	M496C	-0.0327388	0.0315908	3	FALSE	FALSE	FALSE	FALSE		3
10404	12	M	496	S	M496S	-0.122541	0.016702	2	FALSE	FALSE	FALSE	FALSE		2
10405	12	M	496	T	M496T	-0.0596246	0.055187	3	FALSE	FALSE	FALSE	FALSE		1
10406	12	M	496	G	M496G	-0.100893	0.00407865	2	FALSE	FALSE	FALSE	FALSE		2
10407	12	M	496	P	M496P	0.249316	0.00933698	2	FALSE	FALSE	FALSE	FALSE		2
10408	12	M	496	A	M496A	0.0523353	0.02784	3	FALSE	FALSE	FALSE	FALSE		2
10409	12	M	496	M	WT	0	0	3	FALSE	FALSE	FALSE	FALSE		0
10410	12	M	496	V	M496V	-0.0510906	0.0567631	3	FALSE	FALSE	FALSE	FALSE		1
10411	12	M	496	I	M496I	-0.0363234	0.0184426	2	FALSE	FALSE	FALSE	FALSE		1
10412	12	M	496	L	M496L	-0.0202934	0.0290272	2	FALSE	FALSE	FALSE	FALSE		1
10413	12	M	496	F	M496F	-0.055751	0.0181861	2	FALSE	FALSE	FALSE	FALSE		2
10414	12	M	496	Y	M496Y	-0.0464833	0.056201	3	FALSE	FALSE	FALSE	FALSE		3
10415	12	M	496	W	M496W	-0.0535281	0.0241318	2	FALSE	FALSE	FALSE	FALSE		2
10416	12	M	496	stop	M496stop	-0.0757137	0.0141239	2	FALSE	FALSE	FALSE	FALSE		2
10417	13	V	497	K	V497K			0	FALSE	FALSE	FALSE	FALSE		2
10418	13	V	497	R	V497R	-0.219941	0.024776	2	FALSE	FALSE	FALSE	FALSE		2
10419	13	V	497	H	V497H	-0.100611	0.13547	4	FALSE	FALSE	FALSE	FALSE		3
10420	13	V	497	D	V497D	-0.0560478	0.0330742	4	FALSE	FALSE	FALSE	FALSE		2
10421	13	V	497	E	V497E	-0.199272	0.0624352	2	FALSE	FALSE	FALSE	FALSE		1
10422	13	V	497	N	V497N			0	FALSE	FALSE	FALSE	FALSE		3
10423	13	V	497	Q	V497Q	0.0273082	0.0605138	2	FALSE	FALSE	FALSE	FALSE		2
10424	13	V	497	C	V497C	-0.00394044	0.0142804	2	FALSE	FALSE	FALSE	FALSE		3
10425	13	V	497	S	V497S	-0.135653	0.0457288	2	FALSE	FALSE	FALSE	FALSE		2
10426	13	V	497	T	V497T	0.00455116	0.101662	4	FALSE	FALSE	FALSE	FALSE		2
10427	13	V	497	G	V497G	-0.0310454	0.0143091	2	FALSE	FALSE	FALSE	FALSE		1
10428	13	V	497	P	V497P	-0.0382463	0.060052	4	FALSE	FALSE	FALSE	FALSE		2
10429	13	V	497	A	V497A	-0.0186183	0.0414028	4	FALSE	FALSE	FALSE	FALSE		1
10430	13	V	497	M	V497M	-0.0644141	0	1	FALSE	FALSE	FALSE	TRUE	ClinVar	1
10431	13	V	497	V	WT	0	0	4	FALSE	FALSE	FALSE	FALSE		0
10432	13	V	497	I	V497I			0	FALSE	FALSE	FALSE	FALSE		2
10433	13	V	497	L	V497L	0.00839398	0.0955365	4	FALSE	TRUE	FALSE	FALSE	COSMIC	1
10434	13	V	497	F	V497F	0.238142	0.0433187	2	FALSE	FALSE	FALSE	FALSE		2
10435	13	V	497	Y	V497Y	-0.0807563	0.0198853	2	FALSE	FALSE	FALSE	FALSE		3
10436	13	V	497	W	V497W	-0.0815675	0.109939	4	FALSE	FALSE	FALSE	FALSE		2
10437	13	V	497	stop	V497stop			0	FALSE	FALSE	FALSE	FALSE		2
10438	13	R	498	K	R498K	-0.0276002	0.0275212	2	FALSE	FALSE	FALSE	FALSE		2
10439	13	R	498	R	WT	0	0	4	FALSE	FALSE	FALSE	FALSE		0
10440	13	R	498	H	R498H	-0.13136	0.0892035	4	FALSE	FALSE	FALSE	FALSE		2
10441	13	R	498	D	R498D	-0.0267721	0.0422962	2	FALSE	FALSE	FALSE	FALSE		3
10442	13	R	498	E	R498E	-0.129409	0.0428806	3	FALSE	FALSE	FALSE	FALSE		2
10443	13	R	498	N	R498N	-0.0974965	0.0164336	4	FALSE	FALSE	FALSE	FALSE		3
10444	13	R	498	Q	R498Q	0.142607	0.274156	4	FALSE	TRUE	TRUE	FALSE	COSMIC+ClinVar	1
10445	13	R	498	C	R498C	-0.143132	0.0712941	2	FALSE	FALSE	FALSE	FALSE		2
10446	13	R	498	S	R498S	-0.129698	0.0153072	2	FALSE	FALSE	FALSE	FALSE		2
10447	13	R	498	T	R498T	0.0097573	0.0614929	4	FALSE	FALSE	FALSE	FALSE		2
10448	13	R	498	G	R498G	-0.0781879	0.0407018	2	FALSE	FALSE	FALSE	FALSE		1
10449	13	R	498	P	R498P	-0.017593	0.0389462	4	FALSE	FALSE	FALSE	FALSE		1
10450	13	R	498	A	R498A	-0.0494547	0.00107095	2	FALSE	FALSE	FALSE	FALSE		2
10451	13	R	498	M	R498M	0.0268087	0.0629192	4	FALSE	FALSE	FALSE	FALSE		2
10452	13	R	498	V	R498V			0	FALSE	FALSE	FALSE	FALSE		2
10453	13	R	498	I	R498I	-0.0289886	0.0500148	4	FALSE	FALSE	FALSE	FALSE		3
10454	13	R	498	L	R498L	0.014534	0.0877095	4	FALSE	TRUE	TRUE	FALSE	COSMIC+ClinVar	1
10455	13	R	498	F	R498F			0	FALSE	FALSE	FALSE	FALSE		3
10456	13	R	498	Y	R498Y	0.0484597	0.0388666	4	FALSE	FALSE	FALSE	FALSE		3
10457	13	R	498	W	R498W	-0.027829	0.0500749	4	TRUE	TRUE	TRUE	FALSE	COSMIC+TCGA+ClinVar	1
10458	13	R	498	stop	R498stop	-0.0251423	0.113015	3	FALSE	FALSE	FALSE	FALSE		2
10459	13	S	499	K	S499K	0.257955	0.35737	4	FALSE	FALSE	FALSE	FALSE		3
10460	13	S	499	R	S499R	0.0314458	0.0224141	4	FALSE	FALSE	FALSE	FALSE		2
10461	13	S	499	H	S499H	-0.0458116	0.0513404	4	FALSE	FALSE	FALSE	FALSE		2
10462	13	S	499	D	S499D	0.108333	0.0382823	4	FALSE	FALSE	FALSE	FALSE		2
10463	13	S	499	E	S499E	-0.0702381	0.0507013	4	FALSE	FALSE	FALSE	FALSE		3
10464	13	S	499	N	S499N	0.0627304	0.00716971	4	FALSE	FALSE	FALSE	FALSE		2
10465	13	S	499	Q	S499Q	-0.0444678	0.0434915	4	FALSE	FALSE	FALSE	FALSE		3
10466	13	S	499	C	S499C	0.00471885	0.0336251	3	FALSE	FALSE	FALSE	FALSE		1
10467	13	S	499	S	WT	0	0	4	FALSE	FALSE	FALSE	FALSE		0
10468	13	S	499	T	S499T	0.0267409	0.0273762	3	FALSE	FALSE	FALSE	TRUE	ClinVar	1
10469	13	S	499	G	S499G	-0.0239843	0.0560942	4	FALSE	FALSE	FALSE	FALSE		2
10470	13	S	499	P	S499P	0.00733405	0.0410754	4	FALSE	FALSE	TRUE	FALSE	ClinVar	1
10471	13	S	499	A	S499A	-0.0441638	0.0161008	4	FALSE	FALSE	FALSE	FALSE		1
10472	13	S	499	M	S499M	-0.0292982	0.0263785	2	FALSE	FALSE	FALSE	FALSE		3
10473	13	S	499	V	S499V	-0.0572441	0.0359856	4	FALSE	FALSE	FALSE	FALSE		2
10474	13	S	499	I	S499I	0.0200286	0.037484	4	FALSE	FALSE	FALSE	FALSE		2
10475	13	S	499	L	S499L	0.0292668	0.0247894	2	FALSE	FALSE	FALSE	FALSE		2
10476	13	S	499	F	S499F	0.0435095	0.0742221	4	FALSE	TRUE	FALSE	TRUE	COSMIC+ClinVar	1
10477	13	S	499	Y	S499Y	0.0182017	0.0260999	4	FALSE	FALSE	FALSE	FALSE		1
10478	13	S	499	W	S499W	0.0634193	0.00832251	2	FALSE	FALSE	FALSE	FALSE		2
10479	13	S	499	stop	S499stop	0.0433189	0.0579584	4	FALSE	FALSE	FALSE	FALSE		2
10480	13	Q	500	K	Q500K	0.0471566	0.114573	4	FALSE	FALSE	FALSE	FALSE		1
10481	13	Q	500	R	Q500R	-0.112444	0.0153308	4	FALSE	FALSE	FALSE	TRUE	ClinVar	1
10482	13	Q	500	H	Q500H	0.101643	0.147939	4	FALSE	FALSE	FALSE	TRUE	ClinVar	1
10483	13	Q	500	D	Q500D	-0.102508	0.06253	4	FALSE	FALSE	FALSE	FALSE		2
10484	13	Q	500	E	Q500E	-0.0885204	0.123148	4	FALSE	TRUE	FALSE	TRUE	COSMIC+ClinVar	1
10485	13	Q	500	N	Q500N	0.104102	0.00997863	2	FALSE	FALSE	FALSE	FALSE		2
10486	13	Q	500	Q	WT	0	0	4	FALSE	FALSE	FALSE	FALSE		0
10487	13	Q	500	C	Q500C	-0.0374809	5.25574e-06	2	FALSE	FALSE	FALSE	FALSE		3
10488	13	Q	500	S	Q500S	0.0102893	0.0574218	4	FALSE	FALSE	FALSE	FALSE		2
10489	13	Q	500	T	Q500T	0.0230374	0.140111	4	FALSE	FALSE	FALSE	FALSE		2
10490	13	Q	500	G	Q500G	0.00985123	0.0370193	2	FALSE	FALSE	FALSE	FALSE		2
10491	13	Q	500	P	Q500P	0.116717	0.0407175	4	FALSE	FALSE	FALSE	FALSE		1
10492	13	Q	500	A	Q500A	-0.0710184	0.0462684	4	FALSE	FALSE	FALSE	FALSE		2
10493	13	Q	500	M	Q500M	-0.0356176	0.0236556	4	FALSE	FALSE	FALSE	FALSE		2
10494	13	Q	500	V	Q500V	-0.0453604	0.0258228	4	FALSE	FALSE	FALSE	FALSE		2
10495	13	Q	500	I	Q500I	0.0143794	0.0838578	3	FALSE	FALSE	FALSE	FALSE		3
10496	13	Q	500	L	Q500L	-0.07811	0.0143673	2	FALSE	FALSE	FALSE	FALSE		1
10497	13	Q	500	F	Q500F	-0.141093	0.0215403	2	FALSE	FALSE	FALSE	FALSE		3
10498	13	Q	500	Y	Q500Y	0.228296	0.242006	4	FALSE	FALSE	FALSE	FALSE		2
10499	13	Q	500	W	Q500W	0.0805051	0.0581186	2	FALSE	FALSE	FALSE	FALSE		2
10500	13	Q	500	stop	Q500stop	0.19986	0.157533	4	FALSE	FALSE	FALSE	FALSE		1
10501	13	R	501	K	R501K	0.0406422	0.0582836	4	FALSE	TRUE	TRUE	FALSE	COSMIC+ClinVar	1
10502	13	R	501	R	WT	0	0	4	FALSE	FALSE	FALSE	FALSE		0
10503	13	R	501	H	R501H	-0.0531768	0.0585164	4	FALSE	FALSE	FALSE	FALSE		3
10504	13	R	501	D	R501D	-0.0541094	0.0207806	4	FALSE	FALSE	FALSE	FALSE		3
10505	13	R	501	E	R501E	-0.089112	0.00622336	2	FALSE	FALSE	FALSE	FALSE		2
10506	13	R	501	N	R501N	-0.127395	0.030902	4	FALSE	FALSE	FALSE	FALSE		2
10507	13	R	501	Q	R501Q	-0.00798013	0.0962956	4	FALSE	FALSE	FALSE	FALSE		2
10508	13	R	501	C	R501C	-0.148169	0.0737525	4	FALSE	FALSE	FALSE	FALSE		2
10509	13	R	501	S	R501S	-0.0140719	0.133826	3	FALSE	FALSE	FALSE	FALSE		1
10510	13	R	501	T	R501T	-0.0447567	0.0374446	4	FALSE	FALSE	FALSE	FALSE		1
10511	13	R	501	G	R501G	-0.0491673	0.0653414	4	FALSE	FALSE	FALSE	FALSE		1
10512	13	R	501	P	R501P	-0.145763	0.106944	4	FALSE	FALSE	FALSE	FALSE		2
10513	13	R	501	A	R501A	-0.0108497	0.0905225	4	FALSE	FALSE	FALSE	FALSE		2
10514	13	R	501	M	R501M	0.0499952	0.144203	4	FALSE	FALSE	FALSE	FALSE		1
10515	13	R	501	V	R501V	-0.113015	0.0588095	4	FALSE	FALSE	FALSE	FALSE		2
10516	13	R	501	I	R501I	0.0078406	0.0814815	4	FALSE	FALSE	FALSE	FALSE		2
10517	13	R	501	L	R501L	0.172761	0.157818	4	FALSE	FALSE	FALSE	FALSE		2
10518	13	R	501	F	R501F	-0.0747291	0.023082	4	FALSE	FALSE	FALSE	FALSE		3
10519	13	R	501	Y	R501Y	-0.0506122	0.0813187	4	FALSE	FALSE	FALSE	FALSE		3
10520	13	R	501	W	R501W	-0.0306117	0.0530153	4	FALSE	FALSE	FALSE	FALSE		1
10521	13	R	501	stop	R501stop	0.0390783	0.0867498	4	FALSE	FALSE	FALSE	FALSE		2
10522	13	S	502	K	S502K	0.747954	0.0483406	4	FALSE	FALSE	FALSE	FALSE		2
10523	13	S	502	R	S502R	0.77512	0.0307804	4	FALSE	FALSE	FALSE	FALSE		2
10524	13	S	502	H	S502H	0.615186	0.123439	4	FALSE	FALSE	FALSE	FALSE		3
10525	13	S	502	D	S502D	0.72433	0.0627174	4	FALSE	FALSE	FALSE	FALSE		3
10526	13	S	502	E	S502E	0.635761	0.0611136	4	FALSE	FALSE	FALSE	FALSE		2
10527	13	S	502	N	S502N	0.590114	0.0485741	4	FALSE	FALSE	FALSE	FALSE		3
10528	13	S	502	Q	S502Q	0.652726	0.0998788	4	FALSE	FALSE	FALSE	FALSE		2
10529	13	S	502	C	S502C	0.597282	0.042357	4	FALSE	FALSE	FALSE	FALSE		2
10530	13	S	502	S	WT	0	0	4	FALSE	FALSE	FALSE	FALSE		0
10531	13	S	502	T	S502T	0.48653	0.0393755	4	FALSE	TRUE	TRUE	FALSE	COSMIC+ClinVar	1
10532	13	S	502	G	S502G	0.552657	0.0841252	4	FALSE	FALSE	FALSE	FALSE		2
10533	13	S	502	P	S502P	0.534212	0.0426627	4	TRUE	TRUE	FALSE	FALSE	COSMIC+TCGA	1
10534	13	S	502	A	S502A	0.521437	0.0677917	4	TRUE	TRUE	TRUE	FALSE	COSMIC+TCGA+ClinVar	1
10535	13	S	502	M	S502M	0.809609	0.0506147	4	FALSE	FALSE	FALSE	FALSE		3
10536	13	S	502	V	S502V	0.398059	0.0109473	4	FALSE	FALSE	FALSE	FALSE		2
10537	13	S	502	I	S502I	0.332431	0.0440872	4	FALSE	FALSE	FALSE	FALSE		2
10538	13	S	502	L	S502L	0.435443	0.0167838	4	TRUE	TRUE	TRUE	FALSE	COSMIC+TCGA+ClinVar	1
10539	13	S	502	F	S502F	0.74697	0.049725	4	FALSE	FALSE	FALSE	FALSE		2
10540	13	S	502	Y	S502Y	0.732817	0.0179751	4	FALSE	FALSE	FALSE	FALSE		2
10541	13	S	502	W	S502W	0.639557	0.239078	4	FALSE	FALSE	FALSE	FALSE		2
10542	13	S	502	stop	S502stop	-0.0520182	0.0137117	4	FALSE	FALSE	FALSE	FALSE		1
10543	13	G	503	K	G503K	0.674163	0.0948738	4	FALSE	FALSE	FALSE	FALSE		2
10544	13	G	503	R	G503R	0.7321	0.0343232	4	TRUE	TRUE	TRUE	FALSE	COSMIC+ClinVar	1
10545	13	G	503	H	G503H	0.716892	0.152203	4	FALSE	FALSE	FALSE	FALSE		3
10546	13	G	503	D	G503D	0.768567	0.0106892	4	FALSE	FALSE	FALSE	FALSE		2
10547	13	G	503	E	G503E	0.750703	0.0692549	4	TRUE	TRUE	TRUE	FALSE	COSMIC+TCGA+ClinVar	1
10548	13	G	503	N	G503N	0.801841	0.029807	4	FALSE	FALSE	FALSE	FALSE		3
10549	13	G	503	Q	G503Q	0.731357	0.0639395	4	FALSE	FALSE	FALSE	FALSE		2
10550	13	G	503	C	G503C	0.795595	0.0500012	4	FALSE	FALSE	FALSE	FALSE		2
10551	13	G	503	S	G503S	0.734606	0.0644038	4	FALSE	FALSE	FALSE	FALSE		2
10552	13	G	503	T	G503T	0.685908	0.0512816	4	FALSE	FALSE	FALSE	FALSE		2
10553	13	G	503	G	WT	0	0	4	FALSE	FALSE	FALSE	FALSE		0
10554	13	G	503	P	G503P	0.715525	0.0507334	4	FALSE	FALSE	FALSE	FALSE		2
10555	13	G	503	A	G503A	0.769894	0.034445	4	TRUE	TRUE	TRUE	FALSE	COSMIC+TCGA+ClinVar	1
10556	13	G	503	M	G503M	0.74659	0.0798426	4	FALSE	FALSE	FALSE	FALSE		2
10557	13	G	503	V	G503V	0.65576	0.0502364	4	TRUE	TRUE	TRUE	FALSE	COSMIC+TCGA+ClinVar	1
10558	13	G	503	I	G503I	0.486833	0.0644705	4	FALSE	FALSE	FALSE	FALSE		3
10559	13	G	503	L	G503L	0.735683	0.112208	4	FALSE	TRUE	FALSE	FALSE	COSMIC	2
10560	13	G	503	F	G503F	0.794207	0.0588417	4	FALSE	FALSE	FALSE	FALSE		3
10561	13	G	503	Y	G503Y	0.907793	0.0274751	4	FALSE	FALSE	FALSE	FALSE		3
10562	13	G	503	W	G503W	0.681528	0.0918068	4	FALSE	TRUE	FALSE	FALSE	COSMIC	1
10563	13	G	503	stop	G503stop	-0.100877	0.0270196	4	FALSE	FALSE	FALSE	FALSE		2
10564	13	M	504	K	M504K	0.00437387	0.0232339	4	FALSE	TRUE	FALSE	FALSE	COSMIC	1
10565	13	M	504	R	M504R	0.104194	0.0762003	4	FALSE	FALSE	FALSE	FALSE		1
10566	13	M	504	H	M504H	-0.0589023	0.0345544	4	FALSE	FALSE	FALSE	FALSE		3
10567	13	M	504	D	M504D	0.355318	0.0413302	4	FALSE	FALSE	FALSE	FALSE		3
10568	13	M	504	E	M504E	-0.0611983	0.0260847	3	FALSE	FALSE	FALSE	FALSE		2
10569	13	M	504	N	M504N	-0.0955381	0.0806946	4	FALSE	FALSE	FALSE	FALSE		2
10570	13	M	504	Q	M504Q	-0.0723256	0.0232208	4	FALSE	FALSE	FALSE	FALSE		2
10571	13	M	504	C	M504C	0.0228362	0.0325226	4	FALSE	FALSE	FALSE	FALSE		3
10572	13	M	504	S	M504S	0.120416	0.126478	4	FALSE	FALSE	FALSE	FALSE		2
10573	13	M	504	T	M504T	0.00228654	0.0177793	4	FALSE	FALSE	FALSE	FALSE		1
10574	13	M	504	G	M504G	0.0788349	0.0142425	4	FALSE	FALSE	FALSE	FALSE		2
10575	13	M	504	P	M504P	-0.00941016	0.0643708	4	FALSE	FALSE	FALSE	FALSE		2
10576	13	M	504	A	M504A	0.0491713	0.024823	4	FALSE	FALSE	FALSE	FALSE		2
10577	13	M	504	M	WT	0	0	4	FALSE	FALSE	FALSE	FALSE		0
10578	13	M	504	V	M504V	0.128105	0.0299623	4	FALSE	TRUE	TRUE	FALSE	COSMIC+TCGA+ClinVar	1
10579	13	M	504	I	M504I	0.0407267	0.106169	4	FALSE	TRUE	FALSE	FALSE	COSMIC+TCGA	1
10580	13	M	504	L	M504L	0.00657899	0.0633633	4	FALSE	TRUE	FALSE	FALSE	COSMIC	1
10581	13	M	504	F	M504F	0.102078	0.1842	4	FALSE	FALSE	FALSE	FALSE		2
10582	13	M	504	Y	M504Y	0.0387755	0.0631823	4	FALSE	FALSE	FALSE	FALSE		3
10583	13	M	504	W	M504W	-0.0659118	0.0172096	2	FALSE	FALSE	FALSE	FALSE		2
10584	13	M	504	stop	M504stop	-0.0232295	0.0227914	4	FALSE	FALSE	FALSE	FALSE		2
10585	13	V	505	K	V505K	-0.09237	0.0604246	4	FALSE	FALSE	FALSE	FALSE		3
10586	13	V	505	R	V505R	-0.032597	0.0605292	4	FALSE	FALSE	FALSE	FALSE		2
10587	13	V	505	H	V505H	0.0239002	0.0554764	4	FALSE	FALSE	FALSE	FALSE		2
10588	13	V	505	D	V505D	0.0552429	0.125466	4	FALSE	FALSE	FALSE	FALSE		1
10589	13	V	505	E	V505E	-0.116685	0.0478279	4	FALSE	FALSE	FALSE	FALSE		2
10590	13	V	505	N	V505N	0.157654	0.129267	4	FALSE	FALSE	FALSE	FALSE		2
10591	13	V	505	Q	V505Q	0.209432	0.287805	4	FALSE	FALSE	FALSE	FALSE		3
10592	13	V	505	C	V505C	-0.0635499	0.0273253	4	FALSE	FALSE	FALSE	FALSE		2
10593	13	V	505	S	V505S	0.0579331	0.0488994	4	FALSE	FALSE	FALSE	FALSE		2
10594	13	V	505	T	V505T	-0.0486593	0.0125306	2	FALSE	FALSE	FALSE	FALSE		2
10595	13	V	505	G	V505G	0.142259	0.11648	4	FALSE	FALSE	FALSE	FALSE		1
10596	13	V	505	P	V505P	0.0776238	0.0368702	4	FALSE	FALSE	FALSE	FALSE		2
10597	13	V	505	A	V505A	-0.0809959	0.0290523	4	FALSE	FALSE	FALSE	FALSE		1
10598	13	V	505	M	V505M	-0.0669602	0.0253919	4	FALSE	FALSE	FALSE	FALSE		2
10599	13	V	505	V	WT	0	0	4	FALSE	FALSE	FALSE	FALSE		0
10600	13	V	505	I	V505I	-0.0229371	0.0272812	4	FALSE	TRUE	FALSE	FALSE	COSMIC	1
10601	13	V	505	L	V505L	-0.0595295	0.0771382	4	FALSE	FALSE	FALSE	FALSE		1
10602	13	V	505	F	V505F	0.105592	0.0299245	4	FALSE	FALSE	FALSE	FALSE		1
10603	13	V	505	Y	V505Y	0.0319628	0.0367422	4	FALSE	FALSE	FALSE	FALSE		2
10604	13	V	505	W	V505W	0.138617	0.0757385	4	FALSE	FALSE	FALSE	FALSE		3
10605	13	V	505	stop	V505stop	-0.102009	0.00929112	2	FALSE	FALSE	FALSE	FALSE		3
10606	13	Q	506	K	Q506K	0.0514603	0.0703386	4	FALSE	FALSE	FALSE	FALSE		1
10607	13	Q	506	R	Q506R	0.0725885	0.0555812	4	FALSE	FALSE	FALSE	FALSE		1
10608	13	Q	506	H	Q506H	0.348406	0.030561	4	FALSE	FALSE	FALSE	FALSE		1
10609	13	Q	506	D	Q506D	0.674152	0.0138322	4	FALSE	FALSE	FALSE	FALSE		2
10610	13	Q	506	E	Q506E	0.744566	0.0408895	4	FALSE	FALSE	FALSE	FALSE		1
10611	13	Q	506	N	Q506N	0.172965	0.216646	4	FALSE	FALSE	FALSE	FALSE		2
10612	13	Q	506	Q	WT	0	0	4	FALSE	FALSE	FALSE	FALSE		0
10613	13	Q	506	C	Q506C	0.0433542	0.0794163	4	FALSE	FALSE	FALSE	FALSE		3
10614	13	Q	506	S	Q506S	0.249812	0.0360072	4	FALSE	FALSE	FALSE	FALSE		2
10615	13	Q	506	T	Q506T	0.0547722	0.0487971	4	FALSE	FALSE	FALSE	FALSE		2
10616	13	Q	506	G	Q506G	0.315591	0.00709238	4	FALSE	FALSE	FALSE	FALSE		2
10617	13	Q	506	P	Q506P	0.0708194	0.0206785	2	FALSE	TRUE	TRUE	FALSE	COSMIC+TCGA+ClinVar	1
10618	13	Q	506	A	Q506A	0.165738	0.044279	4	FALSE	FALSE	FALSE	FALSE		2
10619	13	Q	506	M	Q506M	0.078836	0.0980203	4	FALSE	FALSE	FALSE	FALSE		2
10620	13	Q	506	V	Q506V	0.00573891	0.0757889	4	FALSE	FALSE	FALSE	FALSE		2
10621	13	Q	506	I	Q506I	-0.028439	0.0453938	4	FALSE	FALSE	FALSE	FALSE		3
10622	13	Q	506	L	Q506L	0.0877569	0.131854	4	FALSE	FALSE	FALSE	FALSE		1
10623	13	Q	506	F	Q506F	0.146614	0.124043	4	FALSE	FALSE	FALSE	FALSE		3
10624	13	Q	506	Y	Q506Y	0.612669	0.023754	4	FALSE	FALSE	FALSE	FALSE		2
10625	13	Q	506	W	Q506W	0.603639	0.0410745	4	FALSE	FALSE	FALSE	FALSE		2
10626	13	Q	506	stop	Q506stop	0.252937	0.24626	4	FALSE	FALSE	FALSE	FALSE		1
10627	13	T	507	K	T507K	0.280667	0.0604287	4	TRUE	TRUE	TRUE	FALSE	COSMIC+TCGA+ClinVar	1
10628	13	T	507	R	T507R	0.321797	0.0197993	4	FALSE	FALSE	FALSE	FALSE		1
10629	13	T	507	H	T507H	-0.0244885	0.00279668	2	FALSE	FALSE	FALSE	FALSE		3
10630	13	T	507	D	T507D	-0.0643219	0.0399588	4	FALSE	FALSE	FALSE	FALSE		3
10631	13	T	507	E	T507E	0.104671	0.04001	4	FALSE	FALSE	FALSE	FALSE		2
10632	13	T	507	N	T507N	-0.0626142	0.0422276	4	FALSE	FALSE	FALSE	FALSE		2
10633	13	T	507	Q	T507Q	0.131577	0.191767	4	FALSE	FALSE	FALSE	FALSE		2
10634	13	T	507	C	T507C	-0.0470201	0.0335603	4	FALSE	FALSE	FALSE	FALSE		3
10635	13	T	507	S	T507S	-0.0236819	0.0664006	4	FALSE	FALSE	FALSE	FALSE		1
10636	13	T	507	T	WT	0	0	4	FALSE	FALSE	FALSE	FALSE		0
10637	13	T	507	G	T507G	0.0533269	0.080618	4	FALSE	FALSE	FALSE	FALSE		2
10638	13	T	507	P	T507P	0.209855	0.0218152	4	FALSE	FALSE	FALSE	FALSE		1
10639	13	T	507	A	T507A	0.180564	0.294354	4	FALSE	FALSE	FALSE	FALSE		1
10640	13	T	507	M	T507M	-0.0220318	0.011059	2	FALSE	FALSE	FALSE	FALSE		2
10641	13	T	507	V	T507V	0.03898	0.0805476	4	FALSE	FALSE	FALSE	FALSE		2
10642	13	T	507	I	T507I	-0.134694	0.083232	4	FALSE	TRUE	FALSE	FALSE	COSMIC	1
10643	13	T	507	L	T507L	-0.0546545	0.0215452	3	FALSE	FALSE	FALSE	FALSE		2
10644	13	T	507	F	T507F	0.0959593	0.19076	4	FALSE	FALSE	FALSE	FALSE		3
10645	13	T	507	Y	T507Y	-0.0638207	0.0443063	4	FALSE	FALSE	FALSE	FALSE		3
10646	13	T	507	W	T507W	0.0399566	0.0270224	4	FALSE	FALSE	FALSE	FALSE		3
10647	13	T	507	stop	T507stop	-0.0884583	0.0306749	4	FALSE	FALSE	FALSE	FALSE		2
10648	13	E	508	K	E508K	-0.0402681	0.059566	4	FALSE	FALSE	FALSE	FALSE		1
10649	13	E	508	R	E508R	-0.12953	0.0700069	4	FALSE	FALSE	FALSE	FALSE		2
10650	13	E	508	H	E508H	0.00264653	0.023163	4	FALSE	FALSE	FALSE	FALSE		2
10651	13	E	508	D	E508D	0.0234161	0.0413943	4	FALSE	FALSE	FALSE	FALSE		1
10652	13	E	508	E	WT	0	0	4	FALSE	FALSE	FALSE	FALSE		0
10653	13	E	508	N	E508N	-0.0204894	0.0150037	4	FALSE	FALSE	FALSE	FALSE		2
10654	13	E	508	Q	E508Q	0.150813	0.179315	4	FALSE	FALSE	FALSE	FALSE		1
10655	13	E	508	C	E508C	0.0265713	0.0581899	4	FALSE	FALSE	FALSE	FALSE		3
10656	13	E	508	S	E508S	-0.0584771	0.026049	4	FALSE	FALSE	FALSE	FALSE		2
10657	13	E	508	T	E508T	0.0957295	0.100875	4	FALSE	FALSE	FALSE	FALSE		2
10658	13	E	508	G	E508G	-0.0292074	0.0422609	4	FALSE	FALSE	FALSE	FALSE		1
10659	13	E	508	P	E508P	-0.0711837	0.101962	4	FALSE	FALSE	FALSE	FALSE		2
10660	13	E	508	A	E508A	-0.00604748	0.0246895	4	FALSE	FALSE	FALSE	FALSE		1
10661	13	E	508	M	E508M	0.207719	0.167633	4	FALSE	FALSE	FALSE	FALSE		3
10662	13	E	508	V	E508V	-0.065923	0.108105	4	FALSE	FALSE	FALSE	FALSE		1
10663	13	E	508	I	E508I	0.056489	0.0257568	2	FALSE	FALSE	FALSE	FALSE		2
10664	13	E	508	L	E508L	0.337966	0.0729783	4	FALSE	FALSE	FALSE	FALSE		2
10665	13	E	508	F	E508F	-0.0101199	0.0901054	4	FALSE	FALSE	FALSE	FALSE		3
10666	13	E	508	Y	E508Y	-0.0634772	0.053826	4	FALSE	FALSE	FALSE	FALSE		2
10667	13	E	508	W	E508W	-0.0723268	0.061838	4	FALSE	FALSE	FALSE	FALSE		3
10668	13	E	508	stop	E508stop	0.0291174	0.0199906	2	FALSE	FALSE	FALSE	FALSE		1
10669	13	A	509	K	A509K	0.129948	0.180484	4	FALSE	FALSE	FALSE	FALSE		2
10670	13	A	509	R	A509R	0.0139553	0.0483816	4	FALSE	FALSE	FALSE	FALSE		2
10671	13	A	509	H	A509H	0.0236525	0.0793968	4	FALSE	FALSE	FALSE	FALSE		3
10672	13	A	509	D	A509D	-0.0930701	0.0638075	4	FALSE	FALSE	FALSE	FALSE		2
10673	13	A	509	E	A509E	-0.0672208	0.0633557	4	FALSE	FALSE	FALSE	FALSE		1
10674	13	A	509	N	A509N	-0.07223	0.0492922	4	FALSE	FALSE	FALSE	FALSE		3
10675	13	A	509	Q	A509Q	-0.0208145	0.032435	4	FALSE	FALSE	FALSE	FALSE		2
10676	13	A	509	C	A509C	-0.00561518	0.0243377	4	FALSE	FALSE	FALSE	FALSE		3
10677	13	A	509	S	A509S	0.170506	0.0579128	4	FALSE	FALSE	FALSE	FALSE		1
10678	13	A	509	T	A509T	-0.0532893	0.061256	4	FALSE	FALSE	FALSE	FALSE		1
10679	13	A	509	G	A509G	0.0561747	0.0411039	4	FALSE	FALSE	FALSE	FALSE		1
10680	13	A	509	P	A509P	-0.0184897	0.0179733	4	FALSE	FALSE	FALSE	FALSE		1
10681	13	A	509	A	WT	0	0	4	FALSE	FALSE	FALSE	FALSE		0
10682	13	A	509	M	A509M	-0.129166	0.0570281	4	FALSE	FALSE	FALSE	FALSE		3
10683	13	A	509	V	A509V	0.137081	0.140713	4	FALSE	FALSE	FALSE	FALSE		1
10684	13	A	509	I	A509I	0.181007	0.0245321	2	FALSE	FALSE	FALSE	FALSE		2
10685	13	A	509	L	A509L	-0.0122491	0.0317634	4	FALSE	FALSE	FALSE	FALSE		2
10686	13	A	509	F	A509F	-0.0385324	0.0389387	4	FALSE	FALSE	FALSE	FALSE		3
10687	13	A	509	Y	A509Y	-0.0160584	0.0280264	3	FALSE	FALSE	FALSE	FALSE		3
10688	13	A	509	W	A509W	0.163849	0.210807	4	FALSE	FALSE	FALSE	FALSE		3
10689	13	A	509	stop	A509stop	0.120085	0.211385	4	FALSE	FALSE	FALSE	FALSE		2
10690	13	Q	510	K	Q510K	-0.0226747	0.0423303	4	FALSE	TRUE	FALSE	FALSE	COSMIC	1
10691	13	Q	510	R	Q510R	0.00111494	0.0883797	4	FALSE	FALSE	TRUE	FALSE	ClinVar	1
10692	13	Q	510	H	Q510H	-0.0464603	0.0192132	4	TRUE	TRUE	TRUE	FALSE	COSMIC+TCGA+ClinVar	1
10693	13	Q	510	D	Q510D	-0.0766797	0.0786647	3	FALSE	FALSE	FALSE	FALSE		2
10694	13	Q	510	E	Q510E	-0.0230084	0.0323251	4	FALSE	TRUE	TRUE	FALSE	COSMIC+TCGA+ClinVar	1
10695	13	Q	510	N	Q510N	0.00889797	0.0794858	4	FALSE	FALSE	FALSE	FALSE		2
10696	13	Q	510	Q	WT	0	0	4	FALSE	FALSE	FALSE	FALSE		0
10697	13	Q	510	C	Q510C	0.0848397	0.145199	4	FALSE	FALSE	FALSE	FALSE		3
10698	13	Q	510	S	Q510S	0.0703002	0.104247	4	FALSE	FALSE	FALSE	FALSE		2
10699	13	Q	510	T	Q510T	-0.0858585	0.0108646	3	FALSE	FALSE	FALSE	FALSE		2
10700	13	Q	510	G	Q510G	0.0409559	0.065696	4	FALSE	FALSE	FALSE	FALSE		2
10701	13	Q	510	P	Q510P	0.0289718	0.0434993	4	FALSE	FALSE	TRUE	FALSE	ClinVar	1
10702	13	Q	510	A	Q510A	0.0181721	0.0393666	3	FALSE	FALSE	FALSE	FALSE		2
10703	13	Q	510	M	Q510M	-0.0966768	0.0680685	4	FALSE	FALSE	FALSE	FALSE		2
10704	13	Q	510	V	Q510V	0.00758557	0.108978	4	FALSE	FALSE	FALSE	FALSE		2
10705	13	Q	510	I	Q510I	-0.0110357	0.110724	4	FALSE	FALSE	FALSE	FALSE		3
10706	13	Q	510	L	Q510L	-0.0495835	0.0354998	4	TRUE	TRUE	TRUE	FALSE	COSMIC+TCGA+ClinVar	1
10707	13	Q	510	F	Q510F	-0.0239008	0.0197083	4	FALSE	FALSE	FALSE	FALSE		3
10708	13	Q	510	Y	Q510Y	-0.0131976	0.0478293	4	FALSE	FALSE	FALSE	FALSE		2
10709	13	Q	510	W	Q510W	-0.130081	0.0727119	4	FALSE	FALSE	FALSE	FALSE		2
10710	13	Q	510	stop	Q510stop	-0.130819	0.0413624	4	FALSE	FALSE	FALSE	FALSE		1
10711	13	Y	511	K	Y511K	0.0572399	0.0272836	4	FALSE	FALSE	FALSE	FALSE		2
10712	13	Y	511	R	Y511R	0.00745149	0.0392572	4	FALSE	FALSE	FALSE	FALSE		2
10713	13	Y	511	H	Y511H	-0.0044354	0.0195197	4	FALSE	FALSE	FALSE	FALSE		1
10714	13	Y	511	D	Y511D	-0.0407389	0.139786	4	FALSE	FALSE	FALSE	FALSE		1
10715	13	Y	511	E	Y511E	0.0610642	0.0577217	4	FALSE	FALSE	FALSE	FALSE		2
10716	13	Y	511	N	Y511N	0.0486378	0.0187522	4	FALSE	FALSE	FALSE	FALSE		1
10717	13	Y	511	Q	Y511Q	-0.0254194	0.0108042	2	FALSE	FALSE	FALSE	FALSE		2
10718	13	Y	511	C	Y511C	-0.0706218	0.0603099	4	FALSE	FALSE	FALSE	FALSE		1
10719	13	Y	511	S	Y511S	0.300862	0.342168	4	FALSE	FALSE	FALSE	FALSE		1
10720	13	Y	511	T	Y511T	0.0077789	0.153989	4	FALSE	FALSE	FALSE	FALSE		2
10721	13	Y	511	G	Y511G	0.140276	0.154465	4	FALSE	FALSE	FALSE	FALSE		2
10722	13	Y	511	P	Y511P	-0.0390897	0.0441746	4	FALSE	FALSE	FALSE	FALSE		2
10723	13	Y	511	A	Y511A	-0.0795806	0.109804	4	FALSE	FALSE	FALSE	FALSE		2
10724	13	Y	511	M	Y511M	0.0330754	0.0879427	4	FALSE	FALSE	FALSE	FALSE		3
10725	13	Y	511	V	Y511V	-0.141475	0.1305	4	FALSE	FALSE	FALSE	FALSE		2
10726	13	Y	511	I	Y511I	0.0440309	0.0607158	4	FALSE	FALSE	FALSE	FALSE		2
10727	13	Y	511	L	Y511L	-0.0658217	0.0279435	2	FALSE	FALSE	FALSE	FALSE		2
10728	13	Y	511	F	Y511F	0.0878514	0.197995	4	FALSE	FALSE	FALSE	FALSE		1
10729	13	Y	511	Y	WT	0	0	4	FALSE	FALSE	FALSE	FALSE		0
10730	13	Y	511	W	Y511W	0.156342	0.271683	4	FALSE	FALSE	FALSE	FALSE		2
10731	13	Y	511	stop	Y511stop	-0.0126297	0.142611	4	FALSE	FALSE	FALSE	FALSE		1
10732	13	R	512	K	R512K	-0.0361654	0.0273929	4	FALSE	FALSE	FALSE	FALSE		2
10733	13	R	512	R	WT	0	0	4	FALSE	FALSE	FALSE	FALSE		0
10734	13	R	512	H	R512H	-0.0606618	0.0430541	4	FALSE	FALSE	FALSE	FALSE		2
10735	13	R	512	D	R512D	0.00331516	0.0678556	4	FALSE	FALSE	FALSE	FALSE		3
10736	13	R	512	E	R512E	-0.0613384	0.0770211	4	FALSE	FALSE	FALSE	FALSE		2
10737	13	R	512	N	R512N	0.0177634	0.119382	4	FALSE	FALSE	FALSE	FALSE		3
10738	13	R	512	Q	R512Q	-0.0523559	0.105108	4	FALSE	TRUE	FALSE	FALSE	COSMIC+TCGA	1
10739	13	R	512	C	R512C	-0.0476473	0.0874588	4	FALSE	FALSE	FALSE	FALSE		2
10740	13	R	512	S	R512S	-0.0684804	0.03299	2	FALSE	FALSE	FALSE	FALSE		2
10741	13	R	512	T	R512T	0.0373431	0.125176	4	FALSE	FALSE	FALSE	FALSE		2
10742	13	R	512	G	R512G	0.0342843	0.0710882	4	FALSE	FALSE	FALSE	FALSE		1
10743	13	R	512	P	R512P	0.357088	0.0412514	4	FALSE	FALSE	FALSE	FALSE		1
10744	13	R	512	A	R512A	-0.0561093	0.0856855	4	FALSE	FALSE	FALSE	FALSE		2
10745	13	R	512	M	R512M	0.0118292	0.0242961	4	FALSE	FALSE	FALSE	FALSE		3
10746	13	R	512	V	R512V	0.0763603	0.0368578	4	FALSE	FALSE	FALSE	FALSE		2
10747	13	R	512	I	R512I	0.0433726	0.0578435	4	FALSE	FALSE	FALSE	FALSE		2
10748	13	R	512	L	R512L	0.0568606	0.086452	4	FALSE	FALSE	FALSE	FALSE		1
10749	13	R	512	F	R512F	-0.123421	0.133103	3	FALSE	FALSE	FALSE	FALSE		3
10750	13	R	512	Y	R512Y	-0.0255674	0.0812979	4	FALSE	FALSE	FALSE	FALSE		3
10751	13	R	512	W	R512W	-0.0397537	0.0224951	4	FALSE	FALSE	FALSE	FALSE		2
10752	13	R	512	stop	R512stop	-0.0914662	0.0739999	4	FALSE	FALSE	FALSE	FALSE		1
10753	13	F	513	K	F513K	-0.109773	0.0737227	4	FALSE	FALSE	FALSE	FALSE		3
10754	13	F	513	R	F513R	0.036096	0.0327996	4	FALSE	FALSE	FALSE	FALSE		2
10755	13	F	513	H	F513H	-0.0408779	0.0797811	4	FALSE	FALSE	FALSE	FALSE		2
10756	13	F	513	D	F513D	0.168544	0.19202	4	FALSE	FALSE	FALSE	FALSE		2
10757	13	F	513	E	F513E	0.0135066	0.0325413	4	FALSE	FALSE	FALSE	FALSE		3
10758	13	F	513	N	F513N	-0.0647006	0.018017	2	FALSE	FALSE	FALSE	FALSE		2
10759	13	F	513	Q	F513Q	0.0034315	0.0799016	4	FALSE	FALSE	FALSE	FALSE		3
10760	13	F	513	C	F513C	-0.0270472	0.0598798	4	FALSE	FALSE	FALSE	FALSE		1
10761	13	F	513	S	F513S	-0.0293296	0.0743982	4	FALSE	FALSE	FALSE	FALSE		1
10762	13	F	513	T	F513T	0.00665274	0.0232935	4	FALSE	FALSE	FALSE	FALSE		2
10763	13	F	513	G	F513G	0.0204827	0.0213135	4	FALSE	FALSE	FALSE	FALSE		2
10764	13	F	513	P	F513P	0.147708	0.184239	4	FALSE	FALSE	FALSE	FALSE		2
10765	13	F	513	A	F513A	0.0369129	0.0401259	4	FALSE	FALSE	FALSE	FALSE		2
10766	13	F	513	M	F513M	0.0462818	0.100929	4	FALSE	FALSE	FALSE	FALSE		2
10767	13	F	513	V	F513V	0.0221771	0.0939391	4	FALSE	FALSE	FALSE	FALSE		1
10768	13	F	513	I	F513I	0.0061257	0.108954	4	FALSE	FALSE	FALSE	FALSE		1
10769	13	F	513	L	F513L	-0.0233924	0.0399462	4	FALSE	FALSE	FALSE	FALSE		1
10770	13	F	513	F	WT	0	0	4	FALSE	FALSE	FALSE	FALSE		0
10771	13	F	513	Y	F513Y	0.0148628	0.0141634	2	FALSE	FALSE	FALSE	FALSE		1
10772	13	F	513	W	F513W	0.1145	0.137281	4	FALSE	FALSE	FALSE	FALSE		2
10773	13	F	513	stop	F513stop	0.0219719	0.0705348	4	FALSE	FALSE	FALSE	FALSE		2
10774	13	I	514	K	I514K	-0.0066343	0.063424	4	FALSE	FALSE	FALSE	FALSE		2
10775	13	I	514	R	I514R	-0.165746	0.111074	4	FALSE	FALSE	FALSE	FALSE		2
10776	13	I	514	H	I514H	-0.0830003	0.0633659	3	FALSE	FALSE	FALSE	FALSE		2
10777	13	I	514	D	I514D	-0.172818	0.100052	4	FALSE	FALSE	FALSE	FALSE		2
10778	13	I	514	E	I514E	-0.0561356	0.0425339	4	FALSE	FALSE	FALSE	FALSE		3
10779	13	I	514	N	I514N	0.0551989	0.108164	4	FALSE	FALSE	FALSE	FALSE		1
10780	13	I	514	Q	I514Q	0.115437	0.138512	4	FALSE	FALSE	FALSE	FALSE		3
10781	13	I	514	C	I514C	0.310459	0.216911	4	FALSE	FALSE	FALSE	FALSE		2
10782	13	I	514	S	I514S	0.213351	0.168884	4	FALSE	FALSE	FALSE	FALSE		1
10783	13	I	514	T	I514T	-0.0620251	0.0356991	4	FALSE	FALSE	FALSE	FALSE		1
10784	13	I	514	G	I514G	0.234999	0.199379	4	FALSE	FALSE	FALSE	FALSE		2
10785	13	I	514	P	I514P	0.0231802	0.0299577	4	FALSE	FALSE	FALSE	FALSE		2
10786	13	I	514	A	I514A	0.0189921	0.0420614	4	FALSE	FALSE	FALSE	FALSE		2
10787	13	I	514	M	I514M	0.0376027	0.124218	4	FALSE	FALSE	FALSE	FALSE		1
10788	13	I	514	V	I514V	-0.0562045	0.111257	4	FALSE	FALSE	FALSE	TRUE	ClinVar	1
10789	13	I	514	I	WT	0	0	4	FALSE	FALSE	FALSE	FALSE		0
10790	13	I	514	L	I514L	-0.0649276	0.0527395	4	FALSE	FALSE	FALSE	FALSE		1
10791	13	I	514	F	I514F	-0.0712187	0.0333904	4	FALSE	FALSE	FALSE	FALSE		1
10792	13	I	514	Y	I514Y	-0.00642577	0.11868	4	FALSE	FALSE	FALSE	FALSE		2
10793	13	I	514	W	I514W	-0.00098293	0.0134309	4	FALSE	FALSE	FALSE	FALSE		3
10794	13	I	514	stop	I514stop	0.0435382	0.135094	4	FALSE	FALSE	FALSE	FALSE		3
10795	13	Y	515	K	Y515K	0.108738	0.189169	4	FALSE	FALSE	FALSE	FALSE		2
10796	13	Y	515	R	Y515R	-0.122657	0.0924458	4	FALSE	FALSE	FALSE	FALSE		2
10797	13	Y	515	H	Y515H	-0.0807668	0.0287038	4	FALSE	FALSE	FALSE	FALSE		1
10798	13	Y	515	D	Y515D	0.0316696	0.0651945	4	FALSE	FALSE	FALSE	FALSE		1
10799	13	Y	515	E	Y515E	0.0943245	0.186597	4	FALSE	FALSE	FALSE	FALSE		2
10800	13	Y	515	N	Y515N	-0.182107	0.112971	4	FALSE	FALSE	FALSE	FALSE		1
10801	13	Y	515	Q	Y515Q	-0.139283	0.128109	4	FALSE	FALSE	FALSE	FALSE		2
10802	13	Y	515	C	Y515C	-0.132003	0.0576384	4	FALSE	FALSE	FALSE	FALSE		1
10803	13	Y	515	S	Y515S	-0.0883506	0.120526	4	FALSE	FALSE	FALSE	FALSE		1
10804	13	Y	515	T	Y515T	-0.0344306	0.0146286	2	FALSE	FALSE	FALSE	FALSE		2
10805	13	Y	515	G	Y515G	-0.0243952	0.0368229	4	FALSE	FALSE	FALSE	FALSE		2
10806	13	Y	515	P	Y515P	0.130814	0.03526	4	FALSE	FALSE	FALSE	FALSE		2
10807	13	Y	515	A	Y515A	-0.060776	0.0123021	4	FALSE	FALSE	FALSE	FALSE		2
10808	13	Y	515	M	Y515M	-0.00330802	0.0714575	4	FALSE	FALSE	FALSE	FALSE		3
10809	13	Y	515	V	Y515V	0.0592357	0.112438	4	FALSE	FALSE	FALSE	FALSE		2
10810	13	Y	515	I	Y515I	0.319684	0.305522	4	FALSE	FALSE	FALSE	FALSE		2
10811	13	Y	515	L	Y515L	-0.0159488	0.0748798	4	FALSE	FALSE	FALSE	FALSE		2
10812	13	Y	515	F	Y515F	-0.00494981	0.0556546	4	FALSE	FALSE	FALSE	FALSE		1
10813	13	Y	515	Y	WT	0	0	4	FALSE	FALSE	FALSE	FALSE		0
10814	13	Y	515	W	Y515W	-0.0910585	0.0513909	4	FALSE	FALSE	FALSE	FALSE		2
10815	13	Y	515	stop	Y515stop	0.0426816	0.118897	4	FALSE	FALSE	FALSE	FALSE		1
10816	13	M	516	K	M516K	0.201131	0.250258	4	FALSE	FALSE	FALSE	FALSE		1
10817	13	M	516	R	M516R	0.0166874	0.0341661	4	FALSE	FALSE	FALSE	FALSE		1
10818	13	M	516	H	M516H	0.0342287	0.0930123	4	FALSE	FALSE	FALSE	FALSE		3
10819	13	M	516	D	M516D	-0.0189128	0.0177987	2	FALSE	FALSE	FALSE	FALSE		3
10820	13	M	516	E	M516E	0.0843463	0.06264	4	FALSE	FALSE	FALSE	FALSE		2
10821	13	M	516	N	M516N	-0.0751108	0.0553338	4	FALSE	FALSE	FALSE	FALSE		2
10822	13	M	516	Q	M516Q	0.0158954	0.0216598	3	FALSE	FALSE	FALSE	FALSE		2
10823	13	M	516	C	M516C	-0.0426841	0.0553314	4	FALSE	FALSE	FALSE	FALSE		3
10824	13	M	516	S	M516S	0.126658	0.107048	4	FALSE	FALSE	FALSE	FALSE		2
10825	13	M	516	T	M516T	0.0541459	0.158756	4	FALSE	FALSE	FALSE	TRUE	ClinVar	1
10826	13	M	516	G	M516G	-0.0497803	0.0595774	4	FALSE	FALSE	FALSE	FALSE		2
10827	13	M	516	P	M516P	0.124007	0.0512155	4	FALSE	FALSE	FALSE	FALSE		2
10828	13	M	516	A	M516A	0.168446	0.210152	4	FALSE	FALSE	FALSE	FALSE		2
10829	13	M	516	M	WT	0	0	4	FALSE	FALSE	FALSE	FALSE		0
10830	13	M	516	V	M516V	-0.053983	0.0615325	4	FALSE	FALSE	FALSE	TRUE	ClinVar	1
10831	13	M	516	I	M516I	-0.108123	0.0399171	4	FALSE	FALSE	FALSE	FALSE		1
10832	13	M	516	L	M516L	-0.0188026	0.0736858	4	FALSE	FALSE	FALSE	FALSE		1
10833	13	M	516	F	M516F	0.111604	0.0340512	4	FALSE	FALSE	FALSE	FALSE		2
10834	13	M	516	Y	M516Y	-0.068861	0.0601848	4	FALSE	FALSE	FALSE	FALSE		3
10835	13	M	516	W	M516W	0.138035	0.121494	4	FALSE	FALSE	FALSE	FALSE		2
10836	13	M	516	stop	M516stop	-0.0932263	0.0051816	2	FALSE	FALSE	FALSE	FALSE		2
10837	13	A	517	K	A517K	-0.0106799	0.0864608	4	FALSE	FALSE	FALSE	FALSE		2
10838	13	A	517	R	A517R	-0.0274986	0.0623942	4	FALSE	FALSE	FALSE	FALSE		2
10839	13	A	517	H	A517H	-0.0894859	0.073288	4	FALSE	FALSE	FALSE	FALSE		3
10840	13	A	517	D	A517D	-0.0182823	0.0662272	4	FALSE	FALSE	FALSE	FALSE		2
10841	13	A	517	E	A517E	-0.0478313	0.0912539	4	FALSE	FALSE	FALSE	FALSE		1
10842	13	A	517	N	A517N	0.091557	0.127177	4	FALSE	FALSE	FALSE	FALSE		3
10843	13	A	517	Q	A517Q	0.295236	0.270141	4	FALSE	FALSE	FALSE	FALSE		2
10844	13	A	517	C	A517C	0.046192	0.0852286	4	FALSE	FALSE	FALSE	FALSE		3
10845	13	A	517	S	A517S	-0.0177374	0.0234057	4	FALSE	FALSE	FALSE	FALSE		1
10846	13	A	517	T	A517T	-0.0287082	0.0557476	4	FALSE	FALSE	FALSE	FALSE		1
10847	13	A	517	G	A517G	0.160342	0.193281	4	FALSE	FALSE	FALSE	FALSE		1
10848	13	A	517	P	A517P	0.158923	0.0220981	4	FALSE	FALSE	FALSE	FALSE		1
10849	13	A	517	A	WT	0	0	4	FALSE	FALSE	FALSE	FALSE		0
10850	13	A	517	M	A517M	0.000981724	0.0164132	4	FALSE	FALSE	FALSE	FALSE		2
10851	13	A	517	V	A517V	0.0222765	0.0307317	4	FALSE	FALSE	FALSE	FALSE		1
10852	13	A	517	I	A517I	0.265012	0.0927102	4	FALSE	FALSE	FALSE	FALSE		3
10853	13	A	517	L	A517L	-0.0595878	0.0809365	4	FALSE	FALSE	FALSE	FALSE		2
10854	13	A	517	F	A517F	0.0173669	0.0194765	4	FALSE	FALSE	FALSE	FALSE		3
10855	13	A	517	Y	A517Y	0.0303832	0.0857848	4	FALSE	FALSE	FALSE	FALSE		3
10856	13	A	517	W	A517W	0.0365248	0.020996	4	FALSE	FALSE	FALSE	FALSE		2
10857	13	A	517	stop	A517stop	-0.155533	0.0640734	4	FALSE	FALSE	FALSE	FALSE		2
10858	13	V	518	K	V518K	0.03019	0.0303706	4	FALSE	FALSE	FALSE	FALSE		3
10859	13	V	518	R	V518R	-0.08062	0.0975704	4	FALSE	FALSE	FALSE	FALSE		2
10860	13	V	518	H	V518H	-0.0380013	0.0418547	4	FALSE	FALSE	FALSE	FALSE		2
10861	13	V	518	D	V518D	-0.0225335	0.0486726	4	FALSE	FALSE	FALSE	FALSE		1
10862	13	V	518	E	V518E	-0.0318475	0.0456758	2	FALSE	FALSE	FALSE	FALSE		2
10863	13	V	518	N	V518N	0.0445886	0.0885297	4	FALSE	FALSE	FALSE	FALSE		2
10864	13	V	518	Q	V518Q	0.253827	0.154219	4	FALSE	FALSE	FALSE	FALSE		3
10865	13	V	518	C	V518C	-0.0233187	0.0363614	4	FALSE	FALSE	FALSE	FALSE		2
10866	13	V	518	S	V518S	-0.0632595	0.0380556	4	FALSE	FALSE	FALSE	FALSE		2
10867	13	V	518	T	V518T	-0.0604834	0.0771203	4	FALSE	FALSE	FALSE	FALSE		2
10868	13	V	518	G	V518G	0.0153266	0.0194781	4	FALSE	FALSE	FALSE	TRUE	ClinVar	1
10869	13	V	518	P	V518P	-0.0150146	0.0406294	4	FALSE	FALSE	FALSE	FALSE		2
10870	13	V	518	A	V518A	-0.0782908	0.0478191	4	FALSE	FALSE	FALSE	FALSE		1
10871	13	V	518	M	V518M	-0.0422122	0.068553	4	FALSE	FALSE	FALSE	FALSE		2
10872	13	V	518	V	WT	0	0	4	FALSE	FALSE	FALSE	FALSE		0
10873	13	V	518	I	V518I	0.221668	0.244425	4	FALSE	FALSE	FALSE	FALSE		1
10874	13	V	518	L	V518L	0.0662747	0.0827217	4	FALSE	FALSE	FALSE	FALSE		1
10875	13	V	518	F	V518F	-0.162754	0.0268416	2	FALSE	FALSE	FALSE	TRUE	ClinVar	1
10876	13	V	518	Y	V518Y	-0.094619	0.0546832	4	FALSE	FALSE	FALSE	FALSE		2
10877	13	V	518	W	V518W	-0.0888132	0.0521354	3	FALSE	FALSE	FALSE	FALSE		3
10878	13	V	518	stop	V518stop	-0.00852006	0.0255055	2	FALSE	FALSE	FALSE	FALSE		3
10879	13	Q	519	K	Q519K	0.0863651	0.0386939	4	FALSE	FALSE	FALSE	FALSE		1
10880	13	Q	519	R	Q519R	-0.0313951	0.0650072	4	FALSE	FALSE	FALSE	FALSE		1
10881	13	Q	519	H	Q519H	0.0153733	0.0304255	4	FALSE	FALSE	FALSE	FALSE		1
10882	13	Q	519	D	Q519D	-0.0755646	0.0332495	4	FALSE	FALSE	FALSE	FALSE		2
10883	13	Q	519	E	Q519E	-0.0842142	0.0578574	4	FALSE	FALSE	FALSE	FALSE		1
10884	13	Q	519	N	Q519N	0.36096	0.252518	4	FALSE	FALSE	FALSE	FALSE		2
10885	13	Q	519	Q	WT	0	0	4	FALSE	FALSE	FALSE	FALSE		0
10886	13	Q	519	C	Q519C	0.059659	0.0608399	4	FALSE	FALSE	FALSE	FALSE		3
10887	13	Q	519	S	Q519S	0.0713421	0.130562	4	FALSE	FALSE	FALSE	FALSE		2
10888	13	Q	519	T	Q519T	0.0534917	0.0542901	4	FALSE	FALSE	FALSE	FALSE		2
10889	13	Q	519	G	Q519G	-0.0188606	0.0311269	4	FALSE	FALSE	FALSE	FALSE		2
10890	13	Q	519	P	Q519P	-0.0187453	0.0195291	4	FALSE	FALSE	FALSE	FALSE		1
10891	13	Q	519	A	Q519A	-0.0616299	0.0329039	4	FALSE	FALSE	FALSE	FALSE		2
10892	13	Q	519	M	Q519M	-0.0617276	0.0401628	4	FALSE	FALSE	FALSE	FALSE		2
10893	13	Q	519	V	Q519V	-0.0214056	0.0411309	2	FALSE	FALSE	FALSE	FALSE		2
10894	13	Q	519	I	Q519I	0.0329599	0.0309878	2	FALSE	FALSE	FALSE	FALSE		3
10895	13	Q	519	L	Q519L	0.180738	0.057116	4	FALSE	FALSE	FALSE	FALSE		1
10896	13	Q	519	F	Q519F	0.244004	0.239996	4	FALSE	FALSE	FALSE	FALSE		3
10897	13	Q	519	Y	Q519Y	0.0903028	0.136458	4	FALSE	FALSE	FALSE	FALSE		2
10898	13	Q	519	W	Q519W	-0.0267924	0.117496	4	FALSE	FALSE	FALSE	FALSE		2
10899	13	Q	519	stop	Q519stop	-0.0213847	0.0553025	4	FALSE	FALSE	FALSE	FALSE		1
10900	13	H	520	K	H520K	-0.182314	0.0672688	4	FALSE	FALSE	FALSE	FALSE		2
10901	13	H	520	R	H520R	-0.0223131	0.109246	4	FALSE	FALSE	FALSE	FALSE		1
10902	13	H	520	H	WT	0	0	4	FALSE	FALSE	FALSE	FALSE		0
10903	13	H	520	D	H520D	-0.0945556	0.0326492	4	FALSE	FALSE	FALSE	FALSE		1
10904	13	H	520	E	H520E	-0.0819776	0.0560177	4	FALSE	FALSE	FALSE	FALSE		2
10905	13	H	520	N	H520N	-0.0276251	0.101573	4	FALSE	FALSE	FALSE	FALSE		1
10906	13	H	520	Q	H520Q	-0.0832891	0.0276521	3	FALSE	FALSE	FALSE	FALSE		1
10907	13	H	520	C	H520C	0.0225674	0.0259349	3	FALSE	FALSE	FALSE	FALSE		2
10908	13	H	520	S	H520S	-0.100031	0.0382454	4	FALSE	FALSE	FALSE	FALSE		2
10909	13	H	520	T	H520T	-0.0883949	0.074388	4	FALSE	FALSE	FALSE	FALSE		2
10910	13	H	520	G	H520G	-0.0637379	0.0183677	4	FALSE	FALSE	FALSE	FALSE		2
10911	13	H	520	P	H520P	-0.0335799	0.0274778	4	FALSE	FALSE	FALSE	FALSE		1
10912	13	H	520	A	H520A	-0.108824	0.00715717	4	FALSE	FALSE	FALSE	FALSE		2
10913	13	H	520	M	H520M	0.193097	0.225293	4	FALSE	FALSE	FALSE	FALSE		3
10914	13	H	520	V	H520V	-0.0284123	0.0620864	4	FALSE	FALSE	FALSE	FALSE		2
10915	13	H	520	I	H520I	-0.114835	0.0620079	4	FALSE	FALSE	FALSE	FALSE		2
10916	13	H	520	L	H520L	-0.0983623	0.0617276	4	FALSE	FALSE	FALSE	FALSE		1
10917	13	H	520	F	H520F	0.0995323	0.114318	4	FALSE	FALSE	FALSE	FALSE		2
10918	13	H	520	Y	H520Y	0.233706	0.113718	4	FALSE	FALSE	FALSE	FALSE		1
10919	13	H	520	W	H520W	0.0772572	0.0711144	4	FALSE	FALSE	FALSE	FALSE		3
10920	13	H	520	stop	H520stop	0.075563	0.175071	4	FALSE	FALSE	FALSE	FALSE		2
10921	13	Y	521	K	Y521K	-0.0802337	0.0166652	2	FALSE	FALSE	FALSE	FALSE		2
10922	13	Y	521	R	Y521R	-0.0314226	0.0114912	2	FALSE	FALSE	FALSE	FALSE		2
10923	13	Y	521	H	Y521H	0.110388	0.144743	4	FALSE	FALSE	FALSE	FALSE		1
10924	13	Y	521	D	Y521D	0.060627	0.230246	4	FALSE	FALSE	FALSE	FALSE		1
10925	13	Y	521	E	Y521E	-0.114232	0.0517892	4	FALSE	FALSE	FALSE	FALSE		2
10926	13	Y	521	N	Y521N	-0.0535212	0.0632105	4	FALSE	FALSE	FALSE	FALSE		1
10927	13	Y	521	Q	Y521Q	0.0233593	0.0530423	4	FALSE	FALSE	FALSE	FALSE		2
10928	13	Y	521	C	Y521C	0.047396	0.0580719	4	FALSE	FALSE	FALSE	FALSE		1
10929	13	Y	521	S	Y521S	-0.0929672	0.0597745	4	FALSE	FALSE	FALSE	FALSE		1
10930	13	Y	521	T	Y521T	-0.1095	0.118932	4	FALSE	FALSE	FALSE	FALSE		2
10931	13	Y	521	G	Y521G	-0.0549713	0.0213756	4	FALSE	FALSE	FALSE	FALSE		2
10932	13	Y	521	P	Y521P	-0.0595976	0.0154895	4	FALSE	FALSE	FALSE	FALSE		2
10933	13	Y	521	A	Y521A	0.0117503	0.0947317	4	FALSE	FALSE	FALSE	FALSE		2
10934	13	Y	521	M	Y521M	0.211239	0.206854	4	FALSE	FALSE	FALSE	FALSE		3
10935	13	Y	521	V	Y521V	-0.0310623	0.052177	4	FALSE	FALSE	FALSE	FALSE		2
10936	13	Y	521	I	Y521I	-0.0826021	0.0575608	4	FALSE	FALSE	FALSE	FALSE		2
10937	13	Y	521	L	Y521L	0.00849482	0.0562294	4	FALSE	FALSE	FALSE	FALSE		2
10938	13	Y	521	F	Y521F	-0.0591734	0.0310873	4	FALSE	TRUE	FALSE	FALSE	COSMIC	1
10939	13	Y	521	Y	WT	0	0	4	FALSE	FALSE	FALSE	FALSE		0
10940	13	Y	521	W	Y521W	0.190606	0.0828426	4	FALSE	FALSE	FALSE	FALSE		2
10941	13	Y	521	stop	Y521stop	-0.0883648	0.0389397	4	FALSE	FALSE	FALSE	FALSE		1
10942	13	I	522	K	I522K	-0.0452345	0.0112089	2	FALSE	FALSE	FALSE	FALSE		2
10943	13	I	522	R	I522R	-0.0586342	0.0306045	4	FALSE	FALSE	FALSE	FALSE		2
10944	13	I	522	H	I522H	0.148315	0.116186	4	FALSE	FALSE	FALSE	FALSE		2
10945	13	I	522	D	I522D	-0.0723782	0.0660064	4	FALSE	FALSE	FALSE	FALSE		2
10946	13	I	522	E	I522E	-0.030175	0.0987807	4	FALSE	FALSE	FALSE	FALSE		3
10947	13	I	522	N	I522N	0.105565	0.120244	4	FALSE	FALSE	FALSE	FALSE		1
10948	13	I	522	Q	I522Q	-0.0525327	0.0304131	4	FALSE	FALSE	FALSE	FALSE		3
10949	13	I	522	C	I522C	-0.0100482	0.0699121	4	FALSE	FALSE	FALSE	FALSE		2
10950	13	I	522	S	I522S	0.0673046	0.0691242	4	FALSE	FALSE	FALSE	FALSE		1
10951	13	I	522	T	I522T	-0.03963	0.0315857	4	FALSE	TRUE	FALSE	FALSE	COSMIC	1
10952	13	I	522	G	I522G	-0.0161739	0.0549255	4	FALSE	FALSE	FALSE	FALSE		2
10953	13	I	522	P	I522P	0.0940948	0.15265	4	FALSE	FALSE	FALSE	FALSE		2
10954	13	I	522	A	I522A	-0.0206836	0.0618195	4	FALSE	FALSE	FALSE	FALSE		2
10955	13	I	522	M	I522M	-0.0355116	0.122575	4	FALSE	FALSE	FALSE	TRUE	ClinVar	1
10956	13	I	522	V	I522V	-0.0362871	0.0558072	4	FALSE	FALSE	FALSE	FALSE		1
10957	13	I	522	I	WT	0	0	4	FALSE	FALSE	FALSE	FALSE		0
10958	13	I	522	L	I522L	-0.087998	0.0575169	4	FALSE	FALSE	FALSE	FALSE		1
10959	13	I	522	F	I522F	0.0466312	0.0629396	4	FALSE	FALSE	FALSE	FALSE		1
10960	13	I	522	Y	I522Y	-0.0603703	0.0537233	4	FALSE	FALSE	FALSE	FALSE		2
10961	13	I	522	W	I522W	-0.0714569	0.0694302	4	FALSE	FALSE	FALSE	FALSE		3
10962	13	I	522	stop	I522stop	0.20727	0.103026	4	FALSE	FALSE	FALSE	FALSE		3
10963	13	E	523	K	E523K	0.125214	0.0785055	4	FALSE	FALSE	FALSE	FALSE		1
10964	13	E	523	R	E523R	-0.126289	0.101448	4	FALSE	FALSE	FALSE	FALSE		2
10965	13	E	523	H	E523H	0.0524272	0.170803	3	FALSE	FALSE	FALSE	FALSE		2
10966	13	E	523	D	E523D	-0.0453212	0.0899021	4	FALSE	FALSE	FALSE	TRUE	ClinVar	1
10967	13	E	523	E	WT	0	0	4	FALSE	FALSE	FALSE	FALSE		0
10968	13	E	523	N	E523N	-0.0883162	0.0345028	4	FALSE	FALSE	FALSE	FALSE		2
10969	13	E	523	Q	E523Q	0.0749398	0.0821622	4	FALSE	FALSE	FALSE	FALSE		1
10970	13	E	523	C	E523C	0.189858	0.114634	4	FALSE	FALSE	FALSE	FALSE		3
10971	13	E	523	S	E523S	0.0614794	0.0804624	4	FALSE	FALSE	FALSE	FALSE		2
10972	13	E	523	T	E523T	-0.0376165	0.00585066	2	FALSE	FALSE	FALSE	FALSE		2
10973	13	E	523	G	E523G	0.00945949	0.0266719	4	FALSE	FALSE	FALSE	FALSE		1
10974	13	E	523	P	E523P	-0.0310814	0.0305086	4	FALSE	FALSE	FALSE	FALSE		2
10975	13	E	523	A	E523A	-0.0445775	0.0798131	4	FALSE	FALSE	FALSE	FALSE		1
10976	13	E	523	M	E523M	-0.0438472	0.0481721	4	FALSE	FALSE	FALSE	FALSE		3
10977	13	E	523	V	E523V	0.219474	0.17556	4	FALSE	FALSE	FALSE	FALSE		1
10978	13	E	523	I	E523I	-0.0222099	0.0549739	4	FALSE	FALSE	FALSE	FALSE		2
10979	13	E	523	L	E523L	0.0207903	0.131741	4	FALSE	FALSE	FALSE	FALSE		2
10980	13	E	523	F	E523F	-0.0648478	0.0322384	4	FALSE	FALSE	FALSE	FALSE		3
10981	13	E	523	Y	E523Y	-0.0519604	0.0880485	3	FALSE	FALSE	FALSE	FALSE		2
10982	13	E	523	W	E523W	0.0462458	0.0722476	4	FALSE	FALSE	FALSE	FALSE		3
10983	13	E	523	stop	E523stop	-0.0309808	0.0469701	4	FALSE	FALSE	FALSE	FALSE		1
10984	13	T	524	K	T524K	0.0515473	0.0717064	3	FALSE	FALSE	FALSE	FALSE		1
10985	13	T	524	R	T524R	0.264217	0.224964	4	FALSE	FALSE	FALSE	FALSE		1
10986	13	T	524	H	T524H	0.0374331	0.0919087	4	FALSE	FALSE	FALSE	FALSE		3
10987	13	T	524	D	T524D	0.201602	0.216696	4	FALSE	FALSE	FALSE	FALSE		3
10988	13	T	524	E	T524E	-0.0669401	0.0421848	4	FALSE	FALSE	FALSE	FALSE		2
10989	13	T	524	N	T524N	0.0016367	0.0559398	3	FALSE	FALSE	FALSE	FALSE		2
10990	13	T	524	Q	T524Q	0.0386006	0.0295814	4	FALSE	FALSE	FALSE	FALSE		2
10991	13	T	524	C	T524C	-0.0140421	0.0169371	4	FALSE	FALSE	FALSE	FALSE		3
10992	13	T	524	S	T524S	-0.0546118	0.0639015	2	FALSE	FALSE	FALSE	FALSE		1
10993	13	T	524	T	WT	0	0	4	FALSE	FALSE	FALSE	FALSE		0
10994	13	T	524	G	T524G	-0.00683665	0.0540728	3	FALSE	FALSE	FALSE	FALSE		2
10995	13	T	524	P	T524P	-0.0948362	0.0157288	2	FALSE	FALSE	FALSE	FALSE		1
10996	13	T	524	A	T524A	-0.0368358	0.0712537	4	FALSE	FALSE	FALSE	FALSE		1
10997	13	T	524	M	T524M	-0.0712158	0.0329957	4	FALSE	FALSE	FALSE	FALSE		2
10998	13	T	524	V	T524V	-0.0689713	0.104307	4	FALSE	FALSE	FALSE	FALSE		2
10999	13	T	524	I	T524I	-0.0647167	0.10981	4	FALSE	FALSE	FALSE	FALSE		1
11000	13	T	524	L	T524L	-0.0805719	0.0569991	4	FALSE	FALSE	FALSE	FALSE		2
11001	13	T	524	F	T524F	-0.00243605	0.0463527	4	FALSE	FALSE	FALSE	FALSE		3
11002	13	T	524	Y	T524Y	0.0301634	0.0352628	3	FALSE	FALSE	FALSE	FALSE		3
11003	13	T	524	W	T524W	-0.00577334	0.0305508	4	FALSE	FALSE	FALSE	FALSE		3
11004	13	T	524	stop	T524stop	-0.0897287	0.0389111	4	FALSE	FALSE	FALSE	FALSE		2
11005	13	L	525	K	L525K	0.0441234	0.0900888	4	FALSE	FALSE	FALSE	FALSE		2
11006	13	L	525	R	L525R	-0.0841483	0.0605521	4	FALSE	FALSE	FALSE	FALSE		1
11007	13	L	525	H	L525H	0.125589	0.161326	4	FALSE	FALSE	FALSE	FALSE		2
11008	13	L	525	D	L525D	0.0387401	0.0298886	4	FALSE	FALSE	FALSE	FALSE		3
11009	13	L	525	E	L525E	0.125465	0.00253982	2	FALSE	FALSE	FALSE	FALSE		2
11010	13	L	525	N	L525N	-0.0748844	0.0366068	4	FALSE	FALSE	FALSE	FALSE		3
11011	13	L	525	Q	L525Q	0.12749	0.0822355	4	FALSE	FALSE	FALSE	FALSE		1
11012	13	L	525	C	L525C	0.0288311	0.0460901	4	FALSE	FALSE	FALSE	FALSE		3
11013	13	L	525	S	L525S	0.00497639	0.135534	4	FALSE	FALSE	FALSE	FALSE		2
11014	13	L	525	T	L525T	-0.119085	0.0217385	4	FALSE	FALSE	FALSE	FALSE		2
11015	13	L	525	G	L525G	0.0341704	0.065702	4	FALSE	FALSE	FALSE	FALSE		2
11016	13	L	525	P	L525P	0.0439344	0.0255037	2	FALSE	FALSE	FALSE	FALSE		1
11017	13	L	525	A	L525A	0.12868	0.126308	4	FALSE	FALSE	FALSE	FALSE		2
11018	13	L	525	M	L525M	0.00435024	0.0645524	4	FALSE	FALSE	FALSE	FALSE		2
11019	13	L	525	V	L525V	0.0993393	0.183678	4	FALSE	FALSE	FALSE	FALSE		1
11020	13	L	525	I	L525I	0.25002	0.153364	4	FALSE	FALSE	FALSE	FALSE		1
11021	13	L	525	L	WT	0	0	4	FALSE	FALSE	FALSE	FALSE		0
11022	13	L	525	F	L525F	-0.0256826	0.0172699	2	FALSE	FALSE	FALSE	FALSE		2
11023	13	L	525	Y	L525Y	-0.061505	0.024535	2	FALSE	FALSE	FALSE	FALSE		3
11024	13	L	525	W	L525W	0.136506	0.167815	4	FALSE	FALSE	FALSE	FALSE		3
11025	13	L	525	stop	L525stop	0.0292248	0.0826748	4	FALSE	FALSE	FALSE	FALSE		2
11026	13	Q	526	K	Q526K	0.0154613	0.0259497	3	FALSE	FALSE	FALSE	FALSE		1
11027	13	Q	526	R	Q526R	-0.0490548	0.0375589	4	FALSE	FALSE	FALSE	FALSE		1
11028	13	Q	526	H	Q526H	-0.0228112	0.0497577	4	FALSE	TRUE	FALSE	FALSE	TCGA	1
11029	13	Q	526	D	Q526D	0.017599	0.0206456	4	FALSE	FALSE	FALSE	FALSE		2
11030	13	Q	526	E	Q526E	-0.0151332	0.0286187	4	FALSE	FALSE	FALSE	FALSE		1
11031	13	Q	526	N	Q526N	0.279581	0.267811	4	FALSE	FALSE	FALSE	FALSE		2
11032	13	Q	526	Q	WT	0	0	4	FALSE	FALSE	FALSE	FALSE		0
11033	13	Q	526	C	Q526C	0.172386	0.169338	4	FALSE	FALSE	FALSE	FALSE		3
11034	13	Q	526	S	Q526S	-0.0544133	0.0569971	4	FALSE	FALSE	FALSE	FALSE		2
11035	13	Q	526	T	Q526T	0.0243018	0.136592	4	FALSE	FALSE	FALSE	FALSE		2
11036	13	Q	526	G	Q526G	0.16155	0.0481697	4	FALSE	FALSE	FALSE	FALSE		2
11037	13	Q	526	P	Q526P	0.0315011	0.0559279	4	FALSE	FALSE	FALSE	FALSE		1
11038	13	Q	526	A	Q526A	-0.0148065	0.0343462	4	FALSE	FALSE	FALSE	FALSE		2
11039	13	Q	526	M	Q526M	0.0576934	0.0376816	4	FALSE	FALSE	FALSE	FALSE		2
11040	13	Q	526	V	Q526V	0.0568446	0.0356906	4	FALSE	FALSE	FALSE	FALSE		2
11041	13	Q	526	I	Q526I	0.0799004	0.0459064	4	FALSE	FALSE	FALSE	FALSE		3
11042	13	Q	526	L	Q526L	0.145889	0.0534812	4	FALSE	FALSE	FALSE	FALSE		1
11043	13	Q	526	F	Q526F	0.0748997	0.103239	4	FALSE	FALSE	FALSE	FALSE		3
11044	13	Q	526	Y	Q526Y	0.192124	0.1398	4	FALSE	FALSE	FALSE	FALSE		2
11045	13	Q	526	W	Q526W	0.158645	0.172279	4	FALSE	FALSE	FALSE	FALSE		2
11046	13	Q	526	stop	Q526stop	-0.0164126	0.0816582	4	FALSE	FALSE	FALSE	FALSE		1
11047	13	R	527	K	R527K	-0.0399883	0.0382824	4	FALSE	FALSE	FALSE	FALSE		3
11048	13	R	527	R	WT	0	0	4	FALSE	FALSE	FALSE	FALSE		0
11049	13	R	527	H	R527H	-0.0937942	0.139089	4	FALSE	TRUE	FALSE	TRUE	COSMIC+ClinVar	1
11050	13	R	527	D	R527D	-0.0315822	0.0403709	3	FALSE	FALSE	FALSE	FALSE		2
11051	13	R	527	E	R527E	-0.0935946	0.0276025	4	FALSE	FALSE	FALSE	FALSE		3
11052	13	R	527	N	R527N	0.0695161	0.0470886	4	FALSE	FALSE	FALSE	FALSE		2
11053	13	R	527	Q	R527Q	-0.0051341	0.0174932	4	FALSE	FALSE	FALSE	FALSE		2
11054	13	R	527	C	R527C	0.00966878	0.0290196	4	FALSE	TRUE	FALSE	FALSE	COSMIC+TCGA+ClinVar	1
11055	13	R	527	S	R527S	0.125402	0.0620521	4	FALSE	FALSE	FALSE	FALSE		1
11056	13	R	527	T	R527T	0.0359745	0.0886571	4	FALSE	FALSE	FALSE	FALSE		2
11057	13	R	527	G	R527G	0.0603335	0.0164251	4	FALSE	FALSE	FALSE	FALSE		1
11058	13	R	527	P	R527P	0.221182	0.277483	4	FALSE	FALSE	FALSE	FALSE		1
11059	13	R	527	A	R527A	0.0738938	0.0758386	4	FALSE	FALSE	FALSE	FALSE		2
11060	13	R	527	M	R527M	0.0257299	0.0251528	4	FALSE	FALSE	FALSE	FALSE		3
11061	13	R	527	V	R527V	-0.033582	0.0645022	4	FALSE	FALSE	FALSE	FALSE		2
11062	13	R	527	I	R527I	0.0263261	0.079769	4	FALSE	FALSE	FALSE	FALSE		2
11063	13	R	527	L	R527L	0.0202885	0.0910868	4	FALSE	FALSE	FALSE	FALSE		1
11064	13	R	527	F	R527F	0.103654	0.0497608	4	FALSE	FALSE	FALSE	FALSE		2
11065	13	R	527	Y	R527Y	-0.0439519	0.0127097	2	FALSE	FALSE	FALSE	FALSE		2
11066	13	R	527	W	R527W	0.086321	0.0678352	4	FALSE	FALSE	FALSE	FALSE		2
11067	13	R	527	stop	R527stop	0.0121008	0.0459034	4	FALSE	FALSE	FALSE	FALSE		2
11068	13	R	528	K	R528K			0	FALSE	FALSE	FALSE	FALSE		1
11069	13	R	528	R	WT	0	0	4	FALSE	FALSE	FALSE	FALSE		0
11070	13	R	528	H	R528H	-0.0970753	0.0573781	4	FALSE	FALSE	FALSE	FALSE		3
11071	13	R	528	D	R528D	-0.0801607	0.0209481	2	FALSE	FALSE	FALSE	FALSE		3
11072	13	R	528	E	R528E	-0.087367	0.0714969	4	FALSE	FALSE	FALSE	FALSE		2
11073	13	R	528	N	R528N	-0.0149098	0.0407855	2	FALSE	FALSE	FALSE	FALSE		2
11074	13	R	528	Q	R528Q	-0.0784806	0.116325	4	FALSE	FALSE	FALSE	FALSE		2
11075	13	R	528	C	R528C	0.0508091	0.0324156	4	FALSE	FALSE	FALSE	FALSE		2
11076	13	R	528	S	R528S	0.0714447	0.0411062	4	FALSE	TRUE	FALSE	FALSE	TCGA	1
11077	13	R	528	T	R528T	-0.0580992	0.0199213	4	FALSE	FALSE	FALSE	FALSE		1
11078	13	R	528	G	R528G	-0.0341317	0.145416	4	FALSE	FALSE	FALSE	FALSE		1
11079	13	R	528	P	R528P	-0.0548048	0	1	FALSE	FALSE	FALSE	FALSE		2
11080	13	R	528	A	R528A	-0.124017	0.0654509	4	FALSE	FALSE	FALSE	FALSE		2
11081	13	R	528	M	R528M	0.0668663	0.0790803	4	FALSE	FALSE	FALSE	FALSE		1
11082	13	R	528	V	R528V	-0.0121915	0.0884804	2	FALSE	FALSE	FALSE	FALSE		2
11083	13	R	528	I	R528I	0.0906422	0.0584016	3	FALSE	FALSE	FALSE	FALSE		2
11084	13	R	528	L	R528L	-0.0590651	0.0903402	4	FALSE	FALSE	FALSE	FALSE		2
11085	13	R	528	F	R528F	0.0759163	0.112111	4	FALSE	FALSE	FALSE	FALSE		3
11086	13	R	528	Y	R528Y	0.125113	0.120358	4	FALSE	FALSE	FALSE	FALSE		3
11087	13	R	528	W	R528W	0.0252457	0.0576236	4	FALSE	FALSE	FALSE	FALSE		1
11088	13	R	528	stop	R528stop	-0.0588519	0.135415	4	FALSE	FALSE	FALSE	FALSE		2
11089	13	I	529	K	I529K	-0.0499196	0.00172501	2	FALSE	FALSE	FALSE	FALSE		2
11090	13	I	529	R	I529R	-0.0440524	0.0677121	4	FALSE	FALSE	FALSE	FALSE		2
11091	13	I	529	H	I529H	0.0003835	0.0452126	2	FALSE	FALSE	FALSE	FALSE		2
11092	13	I	529	D	I529D	0.132725	0.0900386	4	FALSE	FALSE	FALSE	FALSE		2
11093	13	I	529	E	I529E	-0.0614714	0.0135134	4	FALSE	FALSE	FALSE	FALSE		3
11094	13	I	529	N	I529N	0.025946	0.187666	4	FALSE	FALSE	FALSE	FALSE		1
11095	13	I	529	Q	I529Q	-0.0724312	0.107689	4	FALSE	FALSE	FALSE	FALSE		3
11096	13	I	529	C	I529C	-0.0827942	0.0591911	4	FALSE	FALSE	FALSE	FALSE		2
11097	13	I	529	S	I529S	-0.0719393	0.0416193	3	FALSE	FALSE	FALSE	FALSE		1
11098	13	I	529	T	I529T	-0.0274464	0.0852961	4	FALSE	FALSE	FALSE	FALSE		1
11099	13	I	529	G	I529G	0.129861	0.127626	4	FALSE	FALSE	FALSE	FALSE		2
11100	13	I	529	P	I529P	-0.0542381	0.0191061	2	FALSE	FALSE	FALSE	FALSE		2
11101	13	I	529	A	I529A	-0.0497722	0.0286303	4	FALSE	FALSE	FALSE	FALSE		2
11102	13	I	529	M	I529M	-0.0861578	0.042267	4	FALSE	FALSE	FALSE	FALSE		1
11103	13	I	529	V	I529V	-0.138489	0.0867068	4	FALSE	TRUE	FALSE	FALSE	COSMIC	1
11104	13	I	529	I	WT	0	0	4	FALSE	FALSE	FALSE	FALSE		0
11105	13	I	529	L	I529L	0.185184	0.196109	4	FALSE	FALSE	FALSE	FALSE		1
11106	13	I	529	F	I529F	0.0178253	0.1222	4	FALSE	FALSE	FALSE	FALSE		1
11107	13	I	529	Y	I529Y	-0.0518582	0.0331929	3	FALSE	FALSE	FALSE	FALSE		2
11108	13	I	529	W	I529W	0.0143862	0.0643728	4	FALSE	FALSE	FALSE	FALSE		3
11109	13	I	529	stop	I529stop	0.0681373	0.0393903	4	FALSE	FALSE	FALSE	FALSE		3
11110	13	E	530	K	E530K	0.112777	0.0362921	4	FALSE	TRUE	FALSE	FALSE	COSMIC	1
11111	13	E	530	R	E530R	-0.112074	0.043376	4	FALSE	FALSE	FALSE	FALSE		2
11112	13	E	530	H	E530H	-0.018172	0.0902975	4	FALSE	FALSE	FALSE	FALSE		2
11113	13	E	530	D	E530D	-0.058687	0.0735151	4	FALSE	FALSE	FALSE	FALSE		1
11114	13	E	530	E	WT	0	0	4	FALSE	FALSE	FALSE	FALSE		0
11115	13	E	530	N	E530N	0.0336475	0.028475	4	FALSE	FALSE	FALSE	FALSE		2
11116	13	E	530	Q	E530Q	0.0102729	0.0899711	4	FALSE	FALSE	FALSE	FALSE		1
11117	13	E	530	C	E530C	-0.0460146	0.0604352	4	FALSE	FALSE	FALSE	FALSE		3
11118	13	E	530	S	E530S	0.0295806	0.0427468	4	FALSE	FALSE	FALSE	FALSE		2
11119	13	E	530	T	E530T	0.0713846	0.0785727	4	FALSE	FALSE	FALSE	FALSE		2
11120	13	E	530	G	E530G	0.0913405	0.127625	4	FALSE	FALSE	FALSE	FALSE		1
11121	13	E	530	P	E530P	-0.12245	0.0950803	4	FALSE	FALSE	FALSE	FALSE		2
11122	13	E	530	A	E530A	-0.120315	0.0251449	4	FALSE	FALSE	FALSE	FALSE		1
11123	13	E	530	M	E530M	-0.00846588	0.00814615	2	FALSE	FALSE	FALSE	FALSE		3
11124	13	E	530	V	E530V	-0.0347676	0.0237472	3	FALSE	FALSE	FALSE	FALSE		1
11125	13	E	530	I	E530I	0.0987455	0.0823296	4	FALSE	FALSE	FALSE	FALSE		2
11126	13	E	530	L	E530L	0.272544	0.157418	3	FALSE	FALSE	FALSE	FALSE		2
11127	13	E	530	F	E530F	0.0211594	0.043916	3	FALSE	FALSE	FALSE	FALSE		3
11128	13	E	530	Y	E530Y	0.11767	0.00486179	2	FALSE	FALSE	FALSE	FALSE		2
11129	13	E	530	W	E530W	-0.0138973	0.135084	4	FALSE	FALSE	FALSE	FALSE		3
11130	13	E	530	stop	E530stop	0.155098	0.0634314	3	FALSE	FALSE	FALSE	FALSE		1
11131	13	E	531	K	E531K	-0.0907587	0.0315651	4	FALSE	FALSE	FALSE	FALSE		1
11132	13	E	531	R	E531R	-0.0625496	0.0919032	4	FALSE	FALSE	FALSE	FALSE		2
11133	13	E	531	H	E531H	0.147787	0.177125	4	FALSE	FALSE	FALSE	FALSE		2
11134	13	E	531	D	E531D	-0.0625104	0.0853309	4	FALSE	FALSE	FALSE	FALSE		1
11135	13	E	531	E	WT	0	0	4	FALSE	FALSE	FALSE	FALSE		0
11136	13	E	531	N	E531N	-0.0704393	0.100954	4	FALSE	FALSE	FALSE	FALSE		2
11137	13	E	531	Q	E531Q	-0.132007	0.109404	4	FALSE	FALSE	FALSE	FALSE		1
11138	13	E	531	C	E531C	0.00548044	0.0900103	4	FALSE	FALSE	FALSE	FALSE		3
11139	13	E	531	S	E531S	0.0541397	0.0461892	3	FALSE	FALSE	FALSE	FALSE		2
11140	13	E	531	T	E531T	0.0776058	0.0197049	4	FALSE	FALSE	FALSE	FALSE		2
11141	13	E	531	G	E531G	0.0876576	0.0808814	4	FALSE	FALSE	FALSE	FALSE		1
11142	13	E	531	P	E531P	0.0678344	0.0554265	4	FALSE	FALSE	FALSE	FALSE		2
11143	13	E	531	A	E531A	-0.0778402	0.0467613	4	FALSE	FALSE	FALSE	FALSE		1
11144	13	E	531	M	E531M	-0.0292701	0.104778	4	FALSE	FALSE	FALSE	FALSE		3
11145	13	E	531	V	E531V	-0.140089	0.047347	4	FALSE	FALSE	FALSE	FALSE		1
11146	13	E	531	I	E531I	0.0534859	0.0246477	3	FALSE	FALSE	FALSE	FALSE		2
11147	13	E	531	L	E531L	-0.0285992	0.0928178	4	FALSE	FALSE	FALSE	FALSE		2
11148	13	E	531	F	E531F	0.0672401	0.0458436	3	FALSE	FALSE	FALSE	FALSE		3
11149	13	E	531	Y	E531Y	-0.0186572	0.0882632	4	FALSE	FALSE	FALSE	FALSE		2
11150	13	E	531	W	E531W	-0.0072785	0.0330305	4	FALSE	FALSE	FALSE	FALSE		3
11151	13	E	531	stop	E531stop	-0.0889696	0.0950797	4	FALSE	FALSE	FALSE	FALSE		1
11152	14	E	532	K	E532K	0.103333	0.059139	2	FALSE	FALSE	FALSE	TRUE	ClinVar	1
11153	14	E	532	R	E532R			0	FALSE	FALSE	FALSE	FALSE		2
11154	14	E	532	H	E532H	-0.040453	0.00430727	2	FALSE	FALSE	FALSE	FALSE		2
11155	14	E	532	D	E532D	0.376779	0.031128	2	FALSE	FALSE	FALSE	FALSE		1
11156	14	E	532	E	WT	0	0	2	FALSE	FALSE	FALSE	FALSE		0
11157	14	E	532	N	E532N			0	FALSE	FALSE	FALSE	FALSE		2
11158	14	E	532	Q	E532Q	-0.0223666	0.00921281	2	FALSE	FALSE	FALSE	FALSE		1
11159	14	E	532	C	E532C	-0.0404732	0.0200157	2	FALSE	FALSE	FALSE	FALSE		3
11160	14	E	532	S	E532S	0.0555501	0.00711591	2	FALSE	FALSE	FALSE	FALSE		2
11161	14	E	532	T	E532T	-0.0503922	0.0362768	2	FALSE	FALSE	FALSE	FALSE		2
11162	14	E	532	G	E532G	-0.108925	0.040285	2	FALSE	FALSE	FALSE	FALSE		1
11163	14	E	532	P	E532P	-0.0495745	0.0285066	2	FALSE	FALSE	FALSE	FALSE		2
11164	14	E	532	A	E532A	0.184684	0.0236187	2	FALSE	FALSE	FALSE	FALSE		1
11165	14	E	532	M	E532M			0	FALSE	FALSE	FALSE	FALSE		2
11166	14	E	532	V	E532V			0	FALSE	FALSE	FALSE	FALSE		1
11167	14	E	532	I	E532I			0	FALSE	FALSE	FALSE	FALSE		3
11168	14	E	532	L	E532L	-0.0430466	0.0526098	2	FALSE	FALSE	FALSE	FALSE		2
11169	14	E	532	F	E532F			0	FALSE	FALSE	FALSE	FALSE		3
11170	14	E	532	Y	E532Y	-0.0131594	0.014601	2	FALSE	FALSE	FALSE	FALSE		2
11171	14	E	532	W	E532W	-0.0324364	0.00166813	2	FALSE	FALSE	FALSE	FALSE		2
11172	14	E	532	stop	E532stop	-0.0432569	0.00895948	2	FALSE	FALSE	FALSE	FALSE		1
11173	14	Q	533	K	Q533K	-0.0254275	0.0464014	2	FALSE	FALSE	FALSE	FALSE		1
11174	14	Q	533	R	Q533R	-0.0320374	0	1	FALSE	FALSE	FALSE	FALSE		1
11175	14	Q	533	H	Q533H	-0.0352111	0.00582873	2	FALSE	FALSE	FALSE	FALSE		1
11176	14	Q	533	D	Q533D	0.0457183	0.0196649	2	FALSE	FALSE	FALSE	FALSE		2
11177	14	Q	533	E	Q533E			0	FALSE	FALSE	FALSE	FALSE		1
11178	14	Q	533	N	Q533N			0	FALSE	FALSE	FALSE	FALSE		2
11179	14	Q	533	Q	WT	0	0	2	FALSE	FALSE	FALSE	FALSE		0
11180	14	Q	533	C	Q533C	0.110813	0.00399622	2	FALSE	FALSE	FALSE	FALSE		3
11181	14	Q	533	S	Q533S	-0.0956331	0.0158977	2	FALSE	FALSE	FALSE	FALSE		2
11182	14	Q	533	T	Q533T			0	FALSE	FALSE	FALSE	FALSE		2
11183	14	Q	533	G	Q533G			0	FALSE	FALSE	FALSE	FALSE		2
11184	14	Q	533	P	Q533P	-0.0755421	0.042158	2	FALSE	FALSE	FALSE	FALSE		1
11185	14	Q	533	A	Q533A			0	FALSE	FALSE	FALSE	FALSE		2
11186	14	Q	533	M	Q533M			0	FALSE	FALSE	FALSE	FALSE		2
11187	14	Q	533	V	Q533V			0	FALSE	FALSE	FALSE	FALSE		2
11188	14	Q	533	I	Q533I			0	FALSE	FALSE	FALSE	FALSE		3
11189	14	Q	533	L	Q533L	0.255579	0.0447278	2	FALSE	FALSE	FALSE	FALSE		1
11190	14	Q	533	F	Q533F			0	FALSE	FALSE	FALSE	FALSE		3
11191	14	Q	533	Y	Q533Y	-0.0557115	0.0145457	2	FALSE	FALSE	FALSE	FALSE		2
11192	14	Q	533	W	Q533W			0	FALSE	FALSE	FALSE	FALSE		2
11193	14	Q	533	stop	Q533stop	0.016033	0.0216124	2	FALSE	FALSE	FALSE	FALSE		1
11194	14	K	534	K	WT	0	0	2	FALSE	FALSE	FALSE	FALSE		0
11195	14	K	534	R	K534R	0.321621	0.0317013	2	FALSE	FALSE	FALSE	FALSE		1
11196	14	K	534	H	K534H	-0.084777	0.000169074	2	FALSE	FALSE	FALSE	FALSE		2
11197	14	K	534	D	K534D	0.000810252	0.0314844	2	FALSE	FALSE	FALSE	FALSE		2
11198	14	K	534	E	K534E	-0.0299308	0.0146533	2	FALSE	FALSE	FALSE	FALSE		1
11199	14	K	534	N	K534N	-0.0279303	0.0327506	2	FALSE	FALSE	FALSE	FALSE		1
11200	14	K	534	Q	K534Q	-0.103756	0.0134594	2	FALSE	FALSE	FALSE	FALSE		1
11201	14	K	534	C	K534C	-0.0615723	0.0296261	2	FALSE	FALSE	FALSE	FALSE		3
11202	14	K	534	S	K534S	0.0770267	0.0286969	2	FALSE	FALSE	FALSE	FALSE		2
11203	14	K	534	T	K534T	0.00574309	0.032542	2	FALSE	FALSE	FALSE	FALSE		1
11204	14	K	534	G	K534G	-0.133476	0.0184879	2	FALSE	FALSE	FALSE	FALSE		2
11205	14	K	534	P	K534P	-0.0311479	0.00188041	2	FALSE	FALSE	FALSE	FALSE		2
11206	14	K	534	A	K534A	-0.07725	0.0105288	2	FALSE	FALSE	FALSE	FALSE		2
11207	14	K	534	M	K534M	-0.0311443	0.0131969	2	FALSE	FALSE	FALSE	FALSE		2
11208	14	K	534	V	K534V	-0.0149525	0.0430119	2	FALSE	FALSE	FALSE	FALSE		2
11209	14	K	534	I	K534I			0	FALSE	FALSE	FALSE	FALSE		1
11210	14	K	534	L	K534L	0.0379516	0.0155324	2	FALSE	FALSE	FALSE	FALSE		2
11211	14	K	534	F	K534F			0	FALSE	FALSE	FALSE	FALSE		3
11212	14	K	534	Y	K534Y	-0.0484786	0.00374913	2	FALSE	FALSE	FALSE	FALSE		2
11213	14	K	534	W	K534W	0.0158448	0.0224403	2	FALSE	FALSE	FALSE	FALSE		3
11214	14	K	534	stop	K534stop	-0.0981399	0.00341061	2	FALSE	FALSE	FALSE	FALSE		1
11215	14	S	535	K	S535K			0	FALSE	FALSE	FALSE	FALSE		2
11216	14	S	535	R	S535R	0.0329289	0.0422967	2	FALSE	FALSE	FALSE	FALSE		1
11217	14	S	535	H	S535H	0.0362448	0.0611084	2	FALSE	FALSE	FALSE	FALSE		2
11218	14	S	535	D	S535D	-0.0655122	0.00106235	2	FALSE	FALSE	FALSE	FALSE		2
11219	14	S	535	E	S535E	-0.0709881	0.0224557	2	FALSE	FALSE	FALSE	FALSE		3
11220	14	S	535	N	S535N	-0.0377858	0	1	FALSE	FALSE	FALSE	FALSE		1
11221	14	S	535	Q	S535Q	-0.0873259	0.052325	2	FALSE	FALSE	FALSE	FALSE		3
11222	14	S	535	C	S535C	0.047917	0.0340981	2	FALSE	FALSE	FALSE	FALSE		1
11223	14	S	535	S	WT	0	0	2	FALSE	FALSE	FALSE	FALSE		0
11224	14	S	535	T	S535T	-0.0385097	0.0109543	2	FALSE	FALSE	FALSE	FALSE		1
11225	14	S	535	G	S535G	0.428637	0.0303801	2	FALSE	FALSE	FALSE	FALSE		1
11226	14	S	535	P	S535P	-0.0759908	0.0219493	2	FALSE	FALSE	FALSE	FALSE		2
11227	14	S	535	A	S535A	0.118656	0.0147448	2	FALSE	FALSE	FALSE	FALSE		2
11228	14	S	535	M	S535M	-0.108653	0.0454467	2	FALSE	FALSE	FALSE	FALSE		2
11229	14	S	535	V	S535V	-0.0972966	0.0333783	2	FALSE	FALSE	FALSE	FALSE		2
11230	14	S	535	I	S535I	-0.0529366	0.029242	2	FALSE	FALSE	FALSE	FALSE		1
11231	14	S	535	L	S535L	-0.0892626	0.0140004	2	FALSE	FALSE	FALSE	FALSE		2
11232	14	S	535	F	S535F	0.128161	0.0142516	2	FALSE	FALSE	FALSE	FALSE		2
11233	14	S	535	Y	S535Y	0.0557916	0.0328136	2	FALSE	FALSE	FALSE	FALSE		2
11234	14	S	535	W	S535W	-0.114445	0.016197	2	FALSE	FALSE	FALSE	FALSE		2
11235	14	S	535	stop	S535stop	-0.0339304	0.0155324	2	FALSE	FALSE	FALSE	FALSE		2
11236	14	K	536	K	WT	0	0	2	FALSE	FALSE	FALSE	FALSE		0
11237	14	K	536	R	K536R	0.0757889	0.0140548	2	FALSE	FALSE	FALSE	TRUE	ClinVar	1
11238	14	K	536	H	K536H	-0.0877228	0.00436888	2	FALSE	FALSE	FALSE	FALSE		2
11239	14	K	536	D	K536D	-0.0863802	0.0493122	2	FALSE	FALSE	FALSE	FALSE		2
11240	14	K	536	E	K536E	-0.0802568	0.000553583	2	FALSE	FALSE	FALSE	FALSE		1
11241	14	K	536	N	K536N	0.0693164	0.00293254	2	FALSE	FALSE	FALSE	FALSE		1
11242	14	K	536	Q	K536Q	0.242581	0.00395221	2	FALSE	FALSE	FALSE	FALSE		1
11243	14	K	536	C	K536C	-0.081719	0.0277182	2	FALSE	FALSE	FALSE	FALSE		3
11244	14	K	536	S	K536S	0.162894	0.0593076	2	FALSE	FALSE	FALSE	FALSE		2
11245	14	K	536	T	K536T	-0.0153846	0.0418242	2	FALSE	FALSE	FALSE	FALSE		1
11246	14	K	536	G	K536G	-0.0883393	0.0283788	2	FALSE	FALSE	FALSE	FALSE		2
11247	14	K	536	P	K536P	-0.0882272	0.0555694	2	FALSE	FALSE	FALSE	FALSE		2
11248	14	K	536	A	K536A	0.0284087	0.00494332	2	FALSE	FALSE	FALSE	FALSE		2
11249	14	K	536	M	K536M	0.00168085	0.00738401	2	FALSE	FALSE	FALSE	FALSE		1
11250	14	K	536	V	K536V	0.0783824	0.0217629	2	FALSE	FALSE	FALSE	FALSE		2
11251	14	K	536	I	K536I	-0.0712583	0.018287	2	FALSE	FALSE	FALSE	FALSE		2
11252	14	K	536	L	K536L	-0.0483642	0.0463148	2	FALSE	FALSE	FALSE	FALSE		2
11253	14	K	536	F	K536F	0.213669	0.00271659	2	FALSE	FALSE	FALSE	FALSE		3
11254	14	K	536	Y	K536Y	0.129396	0.00485089	2	FALSE	FALSE	FALSE	FALSE		2
11255	14	K	536	W	K536W	0.00386553	0.000841307	2	FALSE	FALSE	FALSE	FALSE		2
11256	14	K	536	stop	K536stop	-0.0222881	0.0124931	2	FALSE	FALSE	FALSE	FALSE		1
11257	14	R	537	K	R537K	-0.00513415	0.00234936	2	FALSE	FALSE	FALSE	FALSE		1
11258	14	R	537	R	WT	0	0	2	FALSE	FALSE	FALSE	FALSE		0
11259	14	R	537	H	R537H	-0.0398817	0.0154862	2	FALSE	FALSE	FALSE	FALSE		3
11260	14	R	537	D	R537D	-0.0709119	0.00456998	2	FALSE	FALSE	FALSE	FALSE		3
11261	14	R	537	E	R537E	0.0218952	0.0238705	2	FALSE	FALSE	FALSE	FALSE		2
11262	14	R	537	N	R537N	-0.0186599	0.0140647	2	FALSE	FALSE	FALSE	FALSE		2
11263	14	R	537	Q	R537Q	0.0579598	0.0109576	2	FALSE	FALSE	FALSE	FALSE		2
11264	14	R	537	C	R537C	0.0625557	0.032795	2	FALSE	FALSE	FALSE	FALSE		2
11265	14	R	537	S	R537S	-0.0430746	0.0299343	2	FALSE	FALSE	FALSE	FALSE		1
11266	14	R	537	T	R537T	0.0195529	0.00437241	2	FALSE	FALSE	FALSE	FALSE		1
11267	14	R	537	G	R537G	-0.0775325	0.0203237	2	FALSE	FALSE	FALSE	FALSE		1
11268	14	R	537	P	R537P	-0.0687212	0.0284814	2	FALSE	FALSE	FALSE	FALSE		2
11269	14	R	537	A	R537A	0.0565475	0.00935575	2	FALSE	FALSE	FALSE	FALSE		2
11270	14	R	537	M	R537M	-0.0968669	0.011985	2	FALSE	FALSE	FALSE	FALSE		1
11271	14	R	537	V	R537V	-0.0401373	0.0172693	2	FALSE	FALSE	FALSE	FALSE		2
11272	14	R	537	I	R537I	-0.0839105	0.00215338	2	FALSE	FALSE	FALSE	FALSE		2
11273	14	R	537	L	R537L	-0.0016849	0.03235	2	FALSE	FALSE	FALSE	FALSE		2
11274	14	R	537	F	R537F	0.308309	0.0480567	2	FALSE	FALSE	FALSE	FALSE		3
11275	14	R	537	Y	R537Y	0.0267496	0.0423687	2	FALSE	FALSE	FALSE	FALSE		3
11276	14	R	537	W	R537W	-0.0292841	0.0307173	2	FALSE	FALSE	FALSE	FALSE		1
11277	14	R	537	stop	R537stop	0.0163132	0.0290454	2	FALSE	FALSE	FALSE	FALSE		2
11278	14	K	538	K	WT	0	0	2	FALSE	FALSE	FALSE	FALSE		0
11279	14	K	538	R	K538R	-0.0390556	0.0219927	2	FALSE	FALSE	FALSE	FALSE		1
11280	14	K	538	H	K538H	-0.0715913	0.00956527	2	FALSE	FALSE	FALSE	FALSE		2
11281	14	K	538	D	K538D	-0.0728708	0.0535495	2	FALSE	FALSE	FALSE	FALSE		2
11282	14	K	538	E	K538E	-0.057189	0.0154355	2	FALSE	FALSE	FALSE	FALSE		1
11283	14	K	538	N	K538N	-0.085588	0.00971748	2	FALSE	FALSE	FALSE	FALSE		1
11284	14	K	538	Q	K538Q	-0.0442761	0.0117033	2	FALSE	FALSE	FALSE	FALSE		1
11285	14	K	538	C	K538C	-0.0154664	0.0182081	2	FALSE	FALSE	FALSE	FALSE		3
11286	14	K	538	S	K538S	0.0699934	0.034932	2	FALSE	FALSE	FALSE	FALSE		2
11287	14	K	538	T	K538T	0.0725714	0.0100129	2	FALSE	FALSE	FALSE	FALSE		1
11288	14	K	538	G	K538G	0.104567	0.0316739	2	FALSE	FALSE	FALSE	FALSE		2
11289	14	K	538	P	K538P	0.0939336	0.0120493	2	FALSE	FALSE	FALSE	FALSE		2
11290	14	K	538	A	K538A	0.150307	0.00305796	2	FALSE	FALSE	FALSE	FALSE		2
11291	14	K	538	M	K538M	-0.0336102	0.0253629	2	FALSE	FALSE	FALSE	FALSE		2
11292	14	K	538	V	K538V	-0.000237565	0.0028743	2	FALSE	FALSE	FALSE	FALSE		2
11293	14	K	538	I	K538I	0.0325295	0.00811697	2	FALSE	FALSE	FALSE	FALSE		1
11294	14	K	538	L	K538L	-0.0357945	0.000672873	2	FALSE	FALSE	FALSE	FALSE		2
11295	14	K	538	F	K538F	-0.0823765	0.0443473	2	FALSE	FALSE	FALSE	FALSE		3
11296	14	K	538	Y	K538Y	-0.0470759	0.0412943	2	FALSE	FALSE	FALSE	FALSE		2
11297	14	K	538	W	K538W	0.0552176	0.00600969	2	FALSE	FALSE	FALSE	FALSE		3
11298	14	K	538	stop	K538stop	-0.0493442	0.00658169	2	FALSE	FALSE	FALSE	FALSE		1
11299	14	G	539	K	G539K	-0.0772246	0.0174292	2	FALSE	FALSE	FALSE	FALSE		2
11300	14	G	539	R	G539R	-0.0753126	0.000283748	2	FALSE	TRUE	FALSE	FALSE	TCGA	1
11301	14	G	539	H	G539H	-0.109782	0.0391825	2	FALSE	FALSE	FALSE	FALSE		3
11302	14	G	539	D	G539D	-0.0303603	0.0173046	2	FALSE	FALSE	FALSE	FALSE		2
11303	14	G	539	E	G539E	0.00223637	0.101122	2	FALSE	TRUE	FALSE	FALSE	COSMIC	1
11304	14	G	539	N	G539N			0	FALSE	FALSE	FALSE	FALSE		3
11305	14	G	539	Q	G539Q	-0.0600524	0.00142746	2	FALSE	FALSE	FALSE	FALSE		2
11306	14	G	539	C	G539C	-0.0715322	0.00557178	2	FALSE	FALSE	FALSE	FALSE		2
11307	14	G	539	S	G539S	0.127374	0.0274925	2	FALSE	FALSE	FALSE	FALSE		2
11308	14	G	539	T	G539T	-0.00334195	0.0962433	2	FALSE	FALSE	FALSE	FALSE		2
11309	14	G	539	G	WT	0	0	2	FALSE	FALSE	FALSE	FALSE		0
11310	14	G	539	P	G539P	-0.0631031	0.00689522	2	FALSE	FALSE	FALSE	FALSE		2
11311	14	G	539	A	G539A	-0.000250819	0.00141326	2	FALSE	FALSE	FALSE	FALSE		1
11312	14	G	539	M	G539M	0.0507163	0.0218151	2	FALSE	FALSE	FALSE	FALSE		2
11313	14	G	539	V	G539V	0.191362	0.0199257	2	FALSE	FALSE	FALSE	FALSE		1
11314	14	G	539	I	G539I	-0.121127	0.00951501	2	FALSE	FALSE	FALSE	FALSE		3
11315	14	G	539	L	G539L	-0.0947481	0.0206358	2	FALSE	FALSE	FALSE	FALSE		2
11316	14	G	539	F	G539F			0	FALSE	FALSE	FALSE	FALSE		3
11317	14	G	539	Y	G539Y	-0.0553868	0.0370507	2	FALSE	FALSE	FALSE	FALSE		3
11318	14	G	539	W	G539W	-0.0111821	0.0030634	2	FALSE	FALSE	FALSE	FALSE		1
11319	14	G	539	stop	G539stop	-0.087895	0.0572904	2	FALSE	FALSE	FALSE	FALSE		2
11320	14	H	540	K	H540K	-0.0336624	0.00650042	2	FALSE	FALSE	FALSE	FALSE		2
11321	14	H	540	R	H540R	-0.0562638	0.000891619	2	FALSE	FALSE	FALSE	FALSE		1
11322	14	H	540	H	WT	0	0	2	FALSE	FALSE	FALSE	FALSE		0
11323	14	H	540	D	H540D	-0.00650646	0.0340515	2	FALSE	FALSE	FALSE	FALSE		1
11324	14	H	540	E	H540E	-0.121266	0.0190118	2	FALSE	FALSE	FALSE	FALSE		2
11325	14	H	540	N	H540N	-0.0178449	0.0102879	2	FALSE	FALSE	FALSE	FALSE		1
11326	14	H	540	Q	H540Q	-0.104705	0.0400481	2	FALSE	FALSE	FALSE	FALSE		1
11327	14	H	540	C	H540C	-0.0222433	0.0116798	2	FALSE	FALSE	FALSE	FALSE		2
11328	14	H	540	S	H540S	-0.126424	0.0170008	2	FALSE	FALSE	FALSE	FALSE		2
11329	14	H	540	T	H540T	-0.107597	0.0302995	2	FALSE	FALSE	FALSE	FALSE		2
11330	14	H	540	G	H540G	-0.0887892	0.0111877	2	FALSE	FALSE	FALSE	FALSE		2
11331	14	H	540	P	H540P	-0.0249322	0.00790074	2	FALSE	FALSE	FALSE	FALSE		1
11332	14	H	540	A	H540A	-0.0593265	0.0154503	2	FALSE	FALSE	FALSE	FALSE		2
11333	14	H	540	M	H540M	0.0326694	0.00660009	2	FALSE	FALSE	FALSE	FALSE		3
11334	14	H	540	V	H540V	0.132453	0.00483661	2	FALSE	FALSE	FALSE	FALSE		2
11335	14	H	540	I	H540I	-0.0266538	0.012748	2	FALSE	FALSE	FALSE	FALSE		2
11336	14	H	540	L	H540L	-0.0220381	0.00126633	2	FALSE	FALSE	FALSE	FALSE		1
11337	14	H	540	F	H540F			0	FALSE	FALSE	FALSE	FALSE		2
11338	14	H	540	Y	H540Y	0.0649564	0.0600923	2	FALSE	FALSE	FALSE	FALSE		1
11339	14	H	540	W	H540W	-0.00702193	0.0319144	2	FALSE	FALSE	FALSE	FALSE		3
11340	14	H	540	stop	H540stop			0	FALSE	FALSE	FALSE	FALSE		2
11341	14	E	541	K	E541K	0.0439163	0.0139325	2	FALSE	TRUE	FALSE	FALSE	COSMIC	1
11342	14	E	541	R	E541R	0.0304036	0.00607247	2	FALSE	FALSE	FALSE	FALSE		2
11343	14	E	541	H	E541H	0.0108354	0.00767103	2	FALSE	FALSE	FALSE	FALSE		2
11344	14	E	541	D	E541D	-0.101107	0.0323403	2	FALSE	TRUE	FALSE	FALSE	COSMIC+TCGA	1
11345	14	E	541	E	WT	0	0	2	FALSE	FALSE	FALSE	FALSE		0
11346	14	E	541	N	E541N	0.0177523	0.0223677	2	FALSE	FALSE	FALSE	FALSE		2
11347	14	E	541	Q	E541Q	-0.0385467	0.0018637	2	FALSE	FALSE	FALSE	FALSE		1
11348	14	E	541	C	E541C	0.00768916	0.0314157	2	FALSE	FALSE	FALSE	FALSE		3
11349	14	E	541	S	E541S	0.0928139	0.0620398	2	FALSE	FALSE	FALSE	FALSE		2
11350	14	E	541	T	E541T	-0.0396659	0.0285506	2	FALSE	FALSE	FALSE	FALSE		2
11351	14	E	541	G	E541G	-0.056488	0.0211521	2	FALSE	FALSE	FALSE	FALSE		1
11352	14	E	541	P	E541P	-0.0729555	0.00586206	2	FALSE	FALSE	FALSE	FALSE		2
11353	14	E	541	A	E541A	-0.0445732	0.00194386	2	FALSE	FALSE	FALSE	FALSE		1
11354	14	E	541	M	E541M	-0.0712204	0.000817218	2	FALSE	FALSE	FALSE	FALSE		3
11355	14	E	541	V	E541V	0.307576	0.056679	2	FALSE	FALSE	FALSE	FALSE		1
11356	14	E	541	I	E541I	0.0560992	0.020036	2	FALSE	FALSE	FALSE	FALSE		2
11357	14	E	541	L	E541L	-0.014803	0.00168034	2	FALSE	FALSE	FALSE	FALSE		2
11358	14	E	541	F	E541F			0	FALSE	FALSE	FALSE	FALSE		3
11359	14	E	541	Y	E541Y	-0.0474608	0.0330713	2	FALSE	FALSE	FALSE	FALSE		2
11360	14	E	541	W	E541W	-0.033971	6.38221e-05	2	FALSE	FALSE	FALSE	FALSE		3
11361	14	E	541	stop	E541stop	-0.0312292	0.0451107	2	FALSE	FALSE	FALSE	FALSE		1
11362	14	Y	542	K	Y542K	-0.102998	0.00618719	2	FALSE	FALSE	FALSE	FALSE		2
11363	14	Y	542	R	Y542R	-0.0810666	0.00220383	2	FALSE	FALSE	FALSE	FALSE		2
11364	14	Y	542	H	Y542H	-0.0148278	0.00279488	2	FALSE	FALSE	FALSE	FALSE		1
11365	14	Y	542	D	Y542D	-0.110404	0.031437	2	FALSE	FALSE	FALSE	FALSE		1
11366	14	Y	542	E	Y542E	-0.0847185	0.0146464	2	FALSE	FALSE	FALSE	FALSE		2
11367	14	Y	542	N	Y542N	-0.0563886	0.011861	2	FALSE	FALSE	FALSE	FALSE		1
11368	14	Y	542	Q	Y542Q	-0.036465	0.00714361	2	FALSE	FALSE	FALSE	FALSE		2
11369	14	Y	542	C	Y542C	-0.062138	0.0336574	2	FALSE	TRUE	FALSE	FALSE	COSMIC	1
11370	14	Y	542	S	Y542S	-0.0495896	0.0306761	2	FALSE	FALSE	FALSE	FALSE		1
11371	14	Y	542	T	Y542T	-0.0202987	0.0157667	2	FALSE	FALSE	FALSE	FALSE		2
11372	14	Y	542	G	Y542G	-0.106167	0.00581192	2	FALSE	FALSE	FALSE	FALSE		2
11373	14	Y	542	P	Y542P	0.00532338	0.0141535	2	FALSE	FALSE	FALSE	FALSE		2
11374	14	Y	542	A	Y542A	-0.0820195	0.00568232	2	FALSE	FALSE	FALSE	FALSE		2
11375	14	Y	542	M	Y542M	-0.0771794	0.0350196	2	FALSE	FALSE	FALSE	FALSE		3
11376	14	Y	542	V	Y542V	-0.0849713	0.0414127	2	FALSE	FALSE	FALSE	FALSE		2
11377	14	Y	542	I	Y542I	-0.05867	0.00459744	2	FALSE	FALSE	FALSE	FALSE		2
11378	14	Y	542	L	Y542L	-0.0109981	0.0108318	2	FALSE	FALSE	FALSE	FALSE		2
11379	14	Y	542	F	Y542F	0.0306115	0.0300254	2	FALSE	FALSE	FALSE	FALSE		1
11380	14	Y	542	Y	WT	0	0	2	FALSE	FALSE	FALSE	FALSE		0
11381	14	Y	542	W	Y542W	0.0437829	0.0111043	2	FALSE	FALSE	FALSE	FALSE		2
11382	14	Y	542	stop	Y542stop	0.199029	0.0157044	2	FALSE	FALSE	FALSE	FALSE		1
11383	14	T	543	K	T543K	-0.13518	0.0525975	2	FALSE	FALSE	FALSE	FALSE		1
11384	14	T	543	R	T543R	0.0684795	0.0441259	2	FALSE	FALSE	FALSE	FALSE		1
11385	14	T	543	H	T543H	-0.0732968	0.0149304	2	FALSE	FALSE	FALSE	FALSE		3
11386	14	T	543	D	T543D	-0.0790049	0.00338368	2	FALSE	FALSE	FALSE	FALSE		3
11387	14	T	543	E	T543E	0.0684856	0.00552007	2	FALSE	FALSE	FALSE	FALSE		2
11388	14	T	543	N	T543N	0.138476	0	1	FALSE	FALSE	FALSE	FALSE		2
11389	14	T	543	Q	T543Q	-0.0756789	0.00393851	2	FALSE	FALSE	FALSE	FALSE		2
11390	14	T	543	C	T543C	-0.048846	0.0422838	2	FALSE	FALSE	FALSE	FALSE		3
11391	14	T	543	S	T543S	0.00474143	0.0144035	2	FALSE	FALSE	FALSE	FALSE		1
11392	14	T	543	T	WT	0	0	2	FALSE	FALSE	FALSE	FALSE		0
11393	14	T	543	G	T543G	0.03834	0.0423487	2	FALSE	FALSE	FALSE	FALSE		2
11394	14	T	543	P	T543P	0.0155106	0.0122125	2	FALSE	FALSE	FALSE	FALSE		1
11395	14	T	543	A	T543A	-0.0550452	0.0108439	2	FALSE	FALSE	FALSE	FALSE		1
11396	14	T	543	M	T543M	-0.078508	0.013733	2	FALSE	FALSE	FALSE	FALSE		2
11397	14	T	543	V	T543V			0	FALSE	FALSE	FALSE	FALSE		2
11398	14	T	543	I	T543I	-0.0289391	0.0071402	2	FALSE	FALSE	FALSE	TRUE	ClinVar	1
11399	14	T	543	L	T543L	-0.119303	0.0388519	2	FALSE	FALSE	FALSE	FALSE		2
11400	14	T	543	F	T543F			0	FALSE	FALSE	FALSE	FALSE		3
11401	14	T	543	Y	T543Y			0	FALSE	FALSE	FALSE	FALSE		3
11402	14	T	543	W	T543W	0.0902244	0.017135	2	FALSE	FALSE	FALSE	FALSE		3
11403	14	T	543	stop	T543stop			0	FALSE	FALSE	FALSE	FALSE		2
11404	14	N	544	K	N544K	0.159079	0.000216685	2	FALSE	FALSE	FALSE	FALSE		1
11405	14	N	544	R	N544R	0.150867	0.00874547	2	FALSE	FALSE	FALSE	FALSE		2
11406	14	N	544	H	N544H	-0.0368155	0.0253986	2	FALSE	FALSE	FALSE	FALSE		1
11407	14	N	544	D	N544D	0.0951532	0.0204518	2	FALSE	FALSE	FALSE	FALSE		1
11408	14	N	544	E	N544E	-0.043951	0.0307395	2	FALSE	FALSE	FALSE	FALSE		2
11409	14	N	544	N	WT	0	0	2	FALSE	FALSE	FALSE	FALSE		0
11410	14	N	544	Q	N544Q	-0.0528502	0.0088658	2	FALSE	FALSE	FALSE	FALSE		2
11411	14	N	544	C	N544C	-0.0517268	0.00944137	2	FALSE	FALSE	FALSE	FALSE		2
11412	14	N	544	S	N544S	-0.0866226	0.0162927	2	FALSE	FALSE	FALSE	FALSE		1
11413	14	N	544	T	N544T	-0.074149	0.017796	2	FALSE	TRUE	FALSE	FALSE	COSMIC+TCGA	1
11414	14	N	544	G	N544G	-0.0634938	0.011861	2	FALSE	FALSE	FALSE	FALSE		2
11415	14	N	544	P	N544P	-0.0684438	0.00889647	2	FALSE	FALSE	FALSE	FALSE		2
11416	14	N	544	A	N544A	-0.00209106	0.00889984	2	FALSE	FALSE	FALSE	FALSE		2
11417	14	N	544	M	N544M	0.0563377	0.0166146	2	FALSE	FALSE	FALSE	FALSE		2
11418	14	N	544	V	N544V	-0.00288194	0.0411093	2	FALSE	FALSE	FALSE	FALSE		2
11419	14	N	544	I	N544I	-0.00689181	0.0281667	2	FALSE	FALSE	FALSE	FALSE		1
11420	14	N	544	L	N544L	-0.0168328	0.0267884	2	FALSE	FALSE	FALSE	FALSE		2
11421	14	N	544	F	N544F	-0.0111719	0.0656779	2	FALSE	FALSE	FALSE	FALSE		2
11422	14	N	544	Y	N544Y	0.0257572	0.00897733	2	FALSE	FALSE	FALSE	FALSE		1
11423	14	N	544	W	N544W	-0.0468701	0.00160287	2	FALSE	FALSE	FALSE	FALSE		3
11424	14	N	544	stop	N544stop	0.0522266	0.0158569	2	FALSE	FALSE	FALSE	FALSE		2
11425	14	I	545	K	I545K	-0.0510473	0.0041049	2	FALSE	FALSE	FALSE	FALSE		2
11426	14	I	545	R	I545R	0.211996	0.0181198	2	FALSE	FALSE	FALSE	FALSE		2
11427	14	I	545	H	I545H	-0.036311	0.0107359	2	FALSE	FALSE	FALSE	FALSE		2
11428	14	I	545	D	I545D	-0.0605315	0.0194347	2	FALSE	FALSE	FALSE	FALSE		2
11429	14	I	545	E	I545E	-0.0896685	0.0196962	2	FALSE	FALSE	FALSE	FALSE		3
11430	14	I	545	N	I545N	-0.0802938	0.00215338	2	FALSE	FALSE	FALSE	FALSE		1
11431	14	I	545	Q	I545Q	-0.039552	0.0208751	2	FALSE	FALSE	FALSE	FALSE		3
11432	14	I	545	C	I545C	0.0249911	0.0186875	2	FALSE	FALSE	FALSE	FALSE		2
11433	14	I	545	S	I545S	-0.106794	0.00567612	2	FALSE	FALSE	FALSE	FALSE		1
11434	14	I	545	T	I545T	-0.0504563	0.00708832	2	FALSE	FALSE	FALSE	FALSE		1
11435	14	I	545	G	I545G	0.0379754	0.018526	2	FALSE	FALSE	FALSE	FALSE		2
11436	14	I	545	P	I545P	-0.0367264	0.00811449	2	FALSE	FALSE	FALSE	FALSE		2
11437	14	I	545	A	I545A	-0.00962053	0.00679117	2	FALSE	FALSE	FALSE	FALSE		2
11438	14	I	545	M	I545M	0.0739261	0.000131789	2	FALSE	FALSE	FALSE	FALSE		1
11439	14	I	545	V	I545V	-0.0479197	0.0192226	2	FALSE	FALSE	FALSE	FALSE		1
11440	14	I	545	I	WT	0	0	2	FALSE	FALSE	FALSE	FALSE		0
11441	14	I	545	L	I545L	-0.0629158	0.011861	2	FALSE	TRUE	FALSE	FALSE	COSMIC	1
11442	14	I	545	F	I545F	-0.128293	0.0164257	2	FALSE	FALSE	FALSE	FALSE		1
11443	14	I	545	Y	I545Y	0.00140156	0.040653	2	FALSE	FALSE	FALSE	FALSE		2
11444	14	I	545	W	I545W	-0.0826913	0.0222319	2	FALSE	FALSE	FALSE	FALSE		3
11445	14	I	545	stop	I545stop	0.0332134	0.0105581	2	FALSE	FALSE	FALSE	FALSE		3
11446	14	K	546	K	WT	0	0	2	FALSE	FALSE	FALSE	FALSE		0
11447	14	K	546	R	K546R	-0.0964196	0.011861	2	FALSE	FALSE	FALSE	FALSE		1
11448	14	K	546	H	K546H	-0.00451434	0.00544712	2	FALSE	FALSE	FALSE	FALSE		2
11449	14	K	546	D	K546D	-0.0490684	0.005505	2	FALSE	FALSE	FALSE	FALSE		2
11450	14	K	546	E	K546E	-0.0573101	0.0102612	2	FALSE	FALSE	FALSE	FALSE		1
11451	14	K	546	N	K546N	0.00587659	0.0353729	2	FALSE	FALSE	FALSE	FALSE		1
11452	14	K	546	Q	K546Q	0.0788235	0.0112746	2	FALSE	FALSE	FALSE	FALSE		1
11453	14	K	546	C	K546C	-0.0179347	0.0343744	2	FALSE	FALSE	FALSE	FALSE		3
11454	14	K	546	S	K546S	0.329322	0.0114271	2	FALSE	FALSE	FALSE	FALSE		2
11455	14	K	546	T	K546T	0.226583	0.0222197	2	FALSE	FALSE	FALSE	FALSE		1
11456	14	K	546	G	K546G	0.0139483	0.00345073	2	FALSE	FALSE	FALSE	FALSE		2
11457	14	K	546	P	K546P	-0.0794044	0.0164467	2	FALSE	FALSE	FALSE	FALSE		2
11458	14	K	546	A	K546A	-0.0546558	0.000483591	2	FALSE	FALSE	FALSE	FALSE		2
11459	14	K	546	M	K546M	-0.0854644	0.028409	2	FALSE	FALSE	FALSE	FALSE		1
11460	14	K	546	V	K546V	0.0336665	0.00732115	2	FALSE	FALSE	FALSE	FALSE		2
11461	14	K	546	I	K546I	0.151177	0.0456577	2	FALSE	FALSE	FALSE	FALSE		2
11462	14	K	546	L	K546L	-0.0348038	0.0445593	2	FALSE	FALSE	FALSE	FALSE		2
11463	14	K	546	F	K546F	-0.142728	0.0322695	2	FALSE	FALSE	FALSE	FALSE		3
11464	14	K	546	Y	K546Y	-0.0693853	0.0212472	2	FALSE	FALSE	FALSE	FALSE		2
11465	14	K	546	W	K546W	0.0787342	0.00456042	2	FALSE	FALSE	FALSE	FALSE		2
11466	14	K	546	stop	K546stop	0.144575	0.00203833	2	FALSE	FALSE	FALSE	FALSE		1
11467	14	Y	547	K	Y547K	0.00737003	0.00131778	2	FALSE	FALSE	FALSE	FALSE		2
11468	14	Y	547	R	Y547R	-0.0544693	0.0318269	2	FALSE	FALSE	FALSE	FALSE		2
11469	14	Y	547	H	Y547H	0.066595	0.00779388	2	FALSE	FALSE	FALSE	FALSE		1
11470	14	Y	547	D	Y547D	-0.0277938	0.00257841	2	FALSE	FALSE	FALSE	FALSE		1
11471	14	Y	547	E	Y547E	-0.0385113	0.00386693	2	FALSE	FALSE	FALSE	FALSE		2
11472	14	Y	547	N	Y547N	-0.0212814	0.00401731	2	FALSE	FALSE	FALSE	FALSE		1
11473	14	Y	547	Q	Y547Q	-0.0722048	0.000288925	2	FALSE	FALSE	FALSE	FALSE		2
11474	14	Y	547	C	Y547C	0.0344754	0.0164179	2	FALSE	FALSE	FALSE	FALSE		1
11475	14	Y	547	S	Y547S	-0.100795	0.00133482	2	FALSE	FALSE	FALSE	FALSE		1
11476	14	Y	547	T	Y547T	-0.0946477	0.0133956	2	FALSE	FALSE	FALSE	FALSE		2
11477	14	Y	547	G	Y547G	-0.0806784	0.0111762	2	FALSE	FALSE	FALSE	FALSE		2
11478	14	Y	547	P	Y547P	-0.0538284	0.0031612	2	FALSE	FALSE	FALSE	FALSE		2
11479	14	Y	547	A	Y547A	-0.0764159	0.0187495	2	FALSE	FALSE	FALSE	FALSE		2
11480	14	Y	547	M	Y547M	-0.0225551	0.0056027	2	FALSE	FALSE	FALSE	FALSE		3
11481	14	Y	547	V	Y547V	-0.00146238	0.0150926	2	FALSE	FALSE	FALSE	FALSE		2
11482	14	Y	547	I	Y547I	-0.0473097	0.0216124	2	FALSE	FALSE	FALSE	FALSE		2
11483	14	Y	547	L	Y547L	0.00270854	0.00146511	2	FALSE	FALSE	FALSE	FALSE		2
11484	14	Y	547	F	Y547F	-0.00445125	0.03009	2	FALSE	FALSE	FALSE	FALSE		1
11485	14	Y	547	Y	WT	0	0	2	FALSE	FALSE	FALSE	FALSE		0
11486	14	Y	547	W	Y547W	-0.044585	0.0210219	2	FALSE	FALSE	FALSE	FALSE		2
11487	14	Y	547	stop	Y547stop	-0.0151546	0.0021653	2	FALSE	FALSE	FALSE	FALSE		1
11488	14	S	548	K	S548K	-0.0266536	0.00694953	2	FALSE	FALSE	FALSE	FALSE		3
11489	14	S	548	R	S548R	-0.0143351	0.0328765	2	FALSE	FALSE	FALSE	FALSE		2
11490	14	S	548	H	S548H	-0.0661677	0.0372653	2	FALSE	FALSE	FALSE	FALSE		2
11491	14	S	548	D	S548D	0.0639331	0.00998091	2	FALSE	FALSE	FALSE	FALSE		2
11492	14	S	548	E	S548E	0.0214667	0.0471059	2	FALSE	FALSE	FALSE	FALSE		3
11493	14	S	548	N	S548N	-0.0125665	0.00806773	2	FALSE	FALSE	FALSE	FALSE		2
11494	14	S	548	Q	S548Q	-0.0308073	0.00947473	2	FALSE	FALSE	FALSE	FALSE		3
11495	14	S	548	C	S548C	-0.0186532	0.0297454	2	FALSE	FALSE	FALSE	FALSE		1
11496	14	S	548	S	WT	0	0	2	FALSE	FALSE	FALSE	FALSE		0
11497	14	S	548	T	S548T	0.0124228	0.0190046	2	FALSE	FALSE	FALSE	FALSE		1
11498	14	S	548	G	S548G	-0.0271173	0.00142777	2	FALSE	FALSE	FALSE	FALSE		2
11499	14	S	548	P	S548P	-0.0297317	0.0230613	2	FALSE	FALSE	FALSE	TRUE	ClinVar	1
11500	14	S	548	A	S548A	-0.00624267	0.0114749	2	FALSE	FALSE	FALSE	FALSE		1
11501	14	S	548	M	S548M	0.0962572	0.0262272	2	FALSE	FALSE	FALSE	FALSE		3
11502	14	S	548	V	S548V	-0.0178908	0.0325727	2	FALSE	FALSE	FALSE	FALSE		2
11503	14	S	548	I	S548I	-0.0196907	0.0334371	2	FALSE	FALSE	FALSE	FALSE		2
11504	14	S	548	L	S548L	-0.0588665	0.0148074	2	FALSE	FALSE	FALSE	FALSE		2
11505	14	S	548	F	S548F	-0.0296104	0.00595759	2	FALSE	TRUE	FALSE	FALSE	COSMIC	1
11506	14	S	548	Y	S548Y	-0.0928567	0.018263	2	FALSE	FALSE	FALSE	FALSE		1
11507	14	S	548	W	S548W	-0.0330184	0.020538	2	FALSE	FALSE	FALSE	FALSE		2
11508	14	S	548	stop	S548stop	0.0189843	0.0184049	2	FALSE	FALSE	FALSE	FALSE		2
11509	14	L	549	K	L549K	-0.0719825	0.0168762	2	FALSE	FALSE	FALSE	FALSE		2
11510	14	L	549	R	L549R	0.0435001	0.00584067	2	FALSE	FALSE	FALSE	FALSE		1
11511	14	L	549	H	L549H	0.121315	0.0725889	2	FALSE	FALSE	FALSE	FALSE		2
11512	14	L	549	D	L549D	-0.0271296	0.00496684	2	FALSE	FALSE	FALSE	FALSE		3
11513	14	L	549	E	L549E	-0.00443034	0.00942093	2	FALSE	FALSE	FALSE	FALSE		2
11514	14	L	549	N	L549N	-0.0408848	0.0187738	2	FALSE	FALSE	FALSE	FALSE		3
11515	14	L	549	Q	L549Q	-0.0313433	0.0083057	2	FALSE	FALSE	FALSE	FALSE		1
11516	14	L	549	C	L549C	0.205379	0.0150918	2	FALSE	FALSE	FALSE	FALSE		3
11517	14	L	549	S	L549S	-0.0896005	0.00077569	2	FALSE	FALSE	FALSE	FALSE		2
11518	14	L	549	T	L549T	0.0564405	0.00589092	2	FALSE	FALSE	FALSE	FALSE		2
11519	14	L	549	G	L549G	0.00856617	0.0090778	2	FALSE	FALSE	FALSE	FALSE		2
11520	14	L	549	P	L549P	-0.0612957	0.00968581	2	FALSE	FALSE	FALSE	FALSE		1
11521	14	L	549	A	L549A	-0.00571667	0.00464438	2	FALSE	FALSE	FALSE	FALSE		2
11522	14	L	549	M	L549M	-0.0261451	0.003672	2	FALSE	FALSE	FALSE	FALSE		2
11523	14	L	549	V	L549V	-0.0405725	0.00886063	2	FALSE	TRUE	FALSE	FALSE	COSMIC	1
11524	14	L	549	I	L549I	-0.0623633	0.0020376	2	FALSE	FALSE	FALSE	FALSE		1
11525	14	L	549	L	WT	0	0	2	FALSE	FALSE	FALSE	FALSE		0
11526	14	L	549	F	L549F	-0.0454621	0.0177211	2	FALSE	FALSE	FALSE	FALSE		2
11527	14	L	549	Y	L549Y	-0.0113735	0.0105259	2	FALSE	FALSE	FALSE	FALSE		3
11528	14	L	549	W	L549W	0.157637	0.0153178	2	FALSE	FALSE	FALSE	FALSE		3
11529	14	L	549	stop	L549stop	-0.0266794	0.0392304	2	FALSE	FALSE	FALSE	FALSE		2
11530	14	A	550	K	A550K	-0.048128	0.00937927	2	FALSE	FALSE	FALSE	FALSE		2
11531	14	A	550	R	A550R	-0.057849	0.0529559	2	FALSE	FALSE	FALSE	FALSE		2
11532	14	A	550	H	A550H	-0.00590039	0.00792932	2	FALSE	FALSE	FALSE	FALSE		3
11533	14	A	550	D	A550D	0.123922	0.0148356	2	FALSE	FALSE	FALSE	FALSE		2
11534	14	A	550	E	A550E	-0.00420605	0.0383567	2	FALSE	FALSE	FALSE	FALSE		1
11535	14	A	550	N	A550N	-0.11613	0.00440363	2	FALSE	FALSE	FALSE	FALSE		3
11536	14	A	550	Q	A550Q	-0.0654234	0.0059438	2	FALSE	FALSE	FALSE	FALSE		2
11537	14	A	550	C	A550C	-0.0682996	0.0110959	2	FALSE	FALSE	FALSE	FALSE		3
11538	14	A	550	S	A550S	-0.069756	0.0022413	2	FALSE	FALSE	FALSE	FALSE		1
11539	14	A	550	T	A550T	-0.0164891	0.00660292	2	FALSE	FALSE	FALSE	TRUE	ClinVar	1
11540	14	A	550	G	A550G	-0.0292577	0.0107903	2	FALSE	FALSE	FALSE	FALSE		1
11541	14	A	550	P	A550P	-0.08616	0.0151397	2	FALSE	FALSE	FALSE	FALSE		1
11542	14	A	550	A	WT	0	0	2	FALSE	FALSE	FALSE	FALSE		0
11543	14	A	550	M	A550M	-0.0114301	0.00693559	2	FALSE	FALSE	FALSE	FALSE		2
11544	14	A	550	V	A550V	-0.0361601	0.0258963	2	FALSE	FALSE	FALSE	FALSE	ClinVar	1
11545	14	A	550	I	A550I	0.03954	0.0126163	2	FALSE	FALSE	FALSE	FALSE		3
11546	14	A	550	L	A550L	0.313953	0.00325978	2	FALSE	FALSE	FALSE	FALSE		2
11547	14	A	550	F	A550F	-0.0595526	0.0290887	2	FALSE	FALSE	FALSE	FALSE		3
11548	14	A	550	Y	A550Y	0.0218726	0.00450536	2	FALSE	FALSE	FALSE	FALSE		3
11549	14	A	550	W	A550W	-0.000433751	0.0134112	2	FALSE	FALSE	FALSE	FALSE		2
11550	14	A	550	stop	A550stop	0.0314554	0.0299975	2	FALSE	FALSE	FALSE	FALSE		2
11551	14	D	551	K	D551K	-0.00921022	0.0245251	2	FALSE	FALSE	FALSE	FALSE		2
11552	14	D	551	R	D551R	-0.0397636	0.0159602	2	FALSE	FALSE	FALSE	FALSE		2
11553	14	D	551	H	D551H	-0.00481859	0.0174229	2	FALSE	FALSE	FALSE	FALSE		1
11554	14	D	551	D	WT	0	0	2	FALSE	FALSE	FALSE	FALSE		0
11555	14	D	551	E	D551E	0.536219	0.0259845	2	FALSE	FALSE	FALSE	FALSE		1
11556	14	D	551	N	D551N	0.0295369	0.0363974	2	FALSE	TRUE	FALSE	FALSE	COSMIC+TCGA	1
11557	14	D	551	Q	D551Q	-0.00817295	0.0247902	2	FALSE	FALSE	FALSE	FALSE		2
11558	14	D	551	C	D551C	-0.0214371	0.0158092	2	FALSE	FALSE	FALSE	FALSE		2
11559	14	D	551	S	D551S	0.23846	0.0440094	2	FALSE	FALSE	FALSE	FALSE		2
11560	14	D	551	T	D551T	-0.00332136	0.00459744	2	FALSE	FALSE	FALSE	FALSE		2
11561	14	D	551	G	D551G	-0.0278494	0.019655	2	FALSE	FALSE	FALSE	FALSE		1
11562	14	D	551	P	D551P	0.00901129	0.0374119	2	FALSE	FALSE	FALSE	FALSE		2
11563	14	D	551	A	D551A	0.198983	0.00301165	2	FALSE	FALSE	FALSE	FALSE		1
11564	14	D	551	M	D551M	-0.052959	0.00649125	2	FALSE	FALSE	FALSE	FALSE		3
11565	14	D	551	V	D551V	0.347188	0.0180918	2	FALSE	FALSE	FALSE	FALSE		1
11566	14	D	551	I	D551I	0.0108501	0.0317801	2	FALSE	FALSE	FALSE	FALSE		2
11567	14	D	551	L	D551L	0.0116583	0.0252154	2	FALSE	FALSE	FALSE	FALSE		2
11568	14	D	551	F	D551F	-0.0576965	0.0456489	2	FALSE	FALSE	FALSE	FALSE		2
11569	14	D	551	Y	D551Y	-0.0269628	0.00253356	2	FALSE	FALSE	FALSE	FALSE		1
11570	14	D	551	W	D551W	-0.030494	0.0076732	2	FALSE	FALSE	FALSE	FALSE		3
11571	14	D	551	stop	D551stop	0.0125983	0.0179055	2	FALSE	FALSE	FALSE	FALSE		2
11572	14	Q	552	K	Q552K	0.119778	0.00232667	2	FALSE	FALSE	FALSE	FALSE		1
11573	14	Q	552	R	Q552R	-0.046105	0.00401731	2	FALSE	FALSE	FALSE	FALSE		1
11574	14	Q	552	H	Q552H	-0.0687757	0.0070333	2	FALSE	FALSE	FALSE	FALSE		1
11575	14	Q	552	D	Q552D	-0.0621983	0.00222332	2	FALSE	FALSE	FALSE	FALSE		2
11576	14	Q	552	E	Q552E	-0.0751665	0.000640549	2	FALSE	FALSE	FALSE	FALSE		1
11577	14	Q	552	N	Q552N	-0.0612648	0.0299877	2	FALSE	FALSE	FALSE	FALSE		2
11578	14	Q	552	Q	WT	0	0	2	FALSE	FALSE	FALSE	FALSE		0
11579	14	Q	552	C	Q552C	0.0281397	0.0148881	2	FALSE	FALSE	FALSE	FALSE		3
11580	14	Q	552	S	Q552S	0.0524646	0.0231681	2	FALSE	FALSE	FALSE	FALSE		2
11581	14	Q	552	T	Q552T	0.161058	0.000940664	2	FALSE	FALSE	FALSE	FALSE		2
11582	14	Q	552	G	Q552G	-0.0820457	0.0154573	2	FALSE	FALSE	FALSE	FALSE		2
11583	14	Q	552	P	Q552P	-0.00156918	0.0254558	2	FALSE	FALSE	FALSE	FALSE		1
11584	14	Q	552	A	Q552A	-0.0523325	0.0260742	2	FALSE	FALSE	FALSE	FALSE		2
11585	14	Q	552	M	Q552M	-0.0116979	0.00516107	2	FALSE	FALSE	FALSE	FALSE		2
11586	14	Q	552	V	Q552V	0.0264487	0.00112451	2	FALSE	FALSE	FALSE	FALSE		2
11587	14	Q	552	I	Q552I	-0.125868	0.00253993	2	FALSE	FALSE	FALSE	FALSE		3
11588	14	Q	552	L	Q552L	0.102443	0.0104036	2	FALSE	FALSE	FALSE	FALSE		1
11589	14	Q	552	F	Q552F	0.0399664	0.011595	2	FALSE	FALSE	FALSE	FALSE		3
11590	14	Q	552	Y	Q552Y	0.00574526	0.0113855	2	FALSE	FALSE	FALSE	FALSE		2
11591	14	Q	552	W	Q552W	-0.0112668	0.0166318	2	FALSE	FALSE	FALSE	FALSE		2
11592	14	Q	552	stop	Q552stop	0.128748	0.0172377	2	FALSE	FALSE	FALSE	FALSE		1
11593	14	T	553	K	T553K	0.22466	0.00618646	2	FALSE	FALSE	FALSE	FALSE		1
11594	14	T	553	R	T553R	-0.093352	0.019213	2	FALSE	FALSE	FALSE	FALSE		1
11595	14	T	553	H	T553H	-0.0847957	0.0231353	2	FALSE	FALSE	FALSE	FALSE		3
11596	14	T	553	D	T553D	-0.055778	0.00870459	2	FALSE	FALSE	FALSE	FALSE		3
11597	14	T	553	E	T553E	-0.0601831	0.0267692	2	FALSE	FALSE	FALSE	FALSE		2
11598	14	T	553	N	T553N	-0.12043	0.0813584	2	FALSE	FALSE	FALSE	FALSE		2
11599	14	T	553	Q	T553Q	-0.0254033	0.0256214	2	FALSE	FALSE	FALSE	FALSE		2
11600	14	T	553	C	T553C	-0.0168545	0.00412221	2	FALSE	FALSE	FALSE	FALSE		3
11601	14	T	553	S	T553S	0.00910946	0.00236197	2	FALSE	FALSE	FALSE	FALSE		1
11602	14	T	553	T	WT	0	0	2	FALSE	FALSE	FALSE	FALSE		0
11603	14	T	553	G	T553G	-0.0186075	0.00587518	2	FALSE	FALSE	FALSE	FALSE		2
11604	14	T	553	P	T553P	-0.00533429	0.0246855	2	FALSE	FALSE	FALSE	FALSE		1
11605	14	T	553	A	T553A	0.0621477	0.0214643	2	FALSE	FALSE	FALSE	FALSE		1
11606	14	T	553	M	T553M	0.066192	0.00595185	2	FALSE	TRUE	FALSE	FALSE	COSMIC+ClinVar	1
11607	14	T	553	V	T553V	0.46025	0.0247579	2	FALSE	FALSE	FALSE	FALSE		2
11608	14	T	553	I	T553I	-0.0462883	0.011861	2	FALSE	FALSE	FALSE	FALSE		2
11609	14	T	553	L	T553L	0.212497	0.0116198	2	FALSE	FALSE	FALSE	FALSE		2
11610	14	T	553	F	T553F	-0.0722998	0.0160058	2	FALSE	FALSE	FALSE	FALSE		3
11611	14	T	553	Y	T553Y	-0.0504489	0.0186592	2	FALSE	FALSE	FALSE	FALSE		3
11612	14	T	553	W	T553W	0.032881	0.00790015	2	FALSE	FALSE	FALSE	FALSE		2
11613	14	T	553	stop	T553stop	-0.0389564	0.0440103	2	FALSE	FALSE	FALSE	FALSE		2
11614	14	S	554	K	S554K	-0.0467049	0.00772472	2	FALSE	FALSE	FALSE	FALSE		2
11615	14	S	554	R	S554R	-0.0610774	0.0284312	2	FALSE	FALSE	FALSE	FALSE		1
11616	14	S	554	H	S554H	-0.0551572	0.0294599	2	FALSE	FALSE	FALSE	FALSE		2
11617	14	S	554	D	S554D	-0.025359	0.00668419	2	FALSE	FALSE	FALSE	FALSE		2
11618	14	S	554	E	S554E	-0.00419681	0.0103081	2	FALSE	FALSE	FALSE	FALSE		3
11619	14	S	554	N	S554N	0.0150419	0.000205857	2	FALSE	TRUE	FALSE	TRUE	COSMIC+ClinVar	1
11620	14	S	554	Q	S554Q	-0.0582163	0.00160015	2	FALSE	FALSE	FALSE	FALSE		3
11621	14	S	554	C	S554C	0.0258373	0.0185033	2	FALSE	FALSE	FALSE	FALSE		1
11622	14	S	554	S	WT	0	0	2	FALSE	FALSE	FALSE	FALSE		0
11623	14	S	554	T	S554T	-0.0153031	0.0238537	2	FALSE	FALSE	FALSE	FALSE		1
11624	14	S	554	G	S554G	0.0202235	0.0197242	2	FALSE	FALSE	FALSE	TRUE	ClinVar	1
11625	14	S	554	P	S554P	-0.0398275	0.0453344	2	FALSE	FALSE	FALSE	FALSE		2
11626	14	S	554	A	S554A	0.0687423	0.00288437	2	FALSE	FALSE	FALSE	FALSE		2
11627	14	S	554	M	S554M	0.183178	0.0161469	2	FALSE	FALSE	FALSE	FALSE		2
11628	14	S	554	V	S554V	0.0190548	0.00875439	2	FALSE	FALSE	FALSE	FALSE		2
11629	14	S	554	I	S554I	0.000362858	0.0160514	2	FALSE	FALSE	FALSE	FALSE		1
11630	14	S	554	L	S554L	0.0161938	0.0138624	2	FALSE	FALSE	FALSE	FALSE		2
11631	14	S	554	F	S554F	-0.0510942	0.0230259	2	FALSE	FALSE	FALSE	FALSE		2
11632	14	S	554	Y	S554Y	-0.0270312	0.0539689	2	FALSE	FALSE	FALSE	FALSE		2
11633	14	S	554	W	S554W	-0.0291317	0.00156467	2	FALSE	FALSE	FALSE	FALSE		2
11634	14	S	554	stop	S554stop	0.0126359	0.0107621	2	FALSE	FALSE	FALSE	FALSE		2
11635	14	G	555	K	G555K	0.0913139	0.0178358	2	FALSE	FALSE	FALSE	FALSE		2
11636	14	G	555	R	G555R	-0.112963	0.0320542	2	FALSE	FALSE	FALSE	FALSE		1
11637	14	G	555	H	G555H	-0.0477582	0.0532405	2	FALSE	FALSE	FALSE	FALSE		3
11638	14	G	555	D	G555D	-0.0474813	0.0492803	2	FALSE	FALSE	FALSE	FALSE		2
11639	14	G	555	E	G555E	-0.0498776	0.00931377	2	FALSE	TRUE	FALSE	FALSE	COSMIC+TCGA	1
11640	14	G	555	N	G555N	-0.021495	0.0421534	2	FALSE	FALSE	FALSE	FALSE		3
11641	14	G	555	Q	G555Q	-0.0660057	0.0506084	2	FALSE	FALSE	FALSE	FALSE		2
11642	14	G	555	C	G555C	-0.0427739	0.0130009	2	FALSE	FALSE	FALSE	FALSE		2
11643	14	G	555	S	G555S	0.0980303	0.0347209	2	FALSE	FALSE	FALSE	FALSE		2
11644	14	G	555	T	G555T	-0.0291678	0.0476819	2	FALSE	FALSE	FALSE	FALSE		2
11645	14	G	555	G	WT	0	0	2	FALSE	FALSE	FALSE	FALSE		0
11646	14	G	555	P	G555P	0.122726	0.0400871	2	FALSE	FALSE	FALSE	FALSE		2
11647	14	G	555	A	G555A	0.0702959	0.0151512	2	FALSE	FALSE	FALSE	FALSE		1
11648	14	G	555	M	G555M	-0.02865	0.0761846	2	FALSE	FALSE	FALSE	FALSE		3
11649	14	G	555	V	G555V	0.0865755	0.00536677	2	FALSE	FALSE	FALSE	FALSE		1
11650	14	G	555	I	G555I	-0.11707	0.0153919	2	FALSE	FALSE	FALSE	FALSE		2
11651	14	G	555	L	G555L	0.349138	0.0072802	2	FALSE	FALSE	FALSE	FALSE		2
11652	14	G	555	F	G555F	0.00271092	0.00685227	2	FALSE	FALSE	FALSE	FALSE		3
11653	14	G	555	Y	G555Y	-0.00617915	0.00678128	2	FALSE	FALSE	FALSE	FALSE		3
11654	14	G	555	W	G555W	0.0858397	0.0114816	2	FALSE	FALSE	FALSE	FALSE		2
11655	14	G	555	stop	G555stop	0.0370591	0.0157044	2	FALSE	FALSE	FALSE	FALSE		1
11656	14	D	556	K	D556K	-0.00400531	0.00514856	2	FALSE	FALSE	FALSE	FALSE		2
11657	14	D	556	R	D556R	0.0915273	0.0158977	2	FALSE	FALSE	FALSE	FALSE		2
11658	14	D	556	H	D556H	-0.0527883	0.0181556	2	FALSE	FALSE	FALSE	FALSE		1
11659	14	D	556	D	WT	0	0	2	FALSE	FALSE	FALSE	FALSE		0
11660	14	D	556	E	D556E	0.172126	0.011861	2	FALSE	FALSE	FALSE	FALSE		1
11661	14	D	556	N	D556N	-0.0522532	0.0149499	2	FALSE	TRUE	FALSE	FALSE	COSMIC	1
11662	14	D	556	Q	D556Q	-0.102515	0.0263332	2	FALSE	FALSE	FALSE	FALSE		2
11663	14	D	556	C	D556C	0.0799097	0.00347343	2	FALSE	FALSE	FALSE	FALSE		2
11664	14	D	556	S	D556S	-0.0679163	0.00460287	2	FALSE	FALSE	FALSE	FALSE		2
11665	14	D	556	T	D556T	0.00266485	0.00312628	2	FALSE	FALSE	FALSE	FALSE		2
11666	14	D	556	G	D556G	0.114341	0.0233458	2	FALSE	FALSE	FALSE	FALSE		1
11667	14	D	556	P	D556P	-0.0642032	0.00826178	2	FALSE	FALSE	FALSE	FALSE		2
11668	14	D	556	A	D556A	-0.0496176	0.0405969	2	FALSE	FALSE	FALSE	FALSE		1
11669	14	D	556	M	D556M	-0.0307187	0.0384366	2	FALSE	FALSE	FALSE	FALSE		3
11670	14	D	556	V	D556V	0.00861916	0.000583149	2	FALSE	FALSE	FALSE	FALSE		1
11671	14	D	556	I	D556I	-0.0324792	0.0400492	2	FALSE	FALSE	FALSE	FALSE		2
11672	14	D	556	L	D556L	-0.0990034	0.00144761	2	FALSE	FALSE	FALSE	FALSE		2
11673	14	D	556	F	D556F			0	FALSE	FALSE	FALSE	FALSE		2
11674	14	D	556	Y	D556Y	0.156046	0.0330821	2	FALSE	TRUE	FALSE	FALSE	COSMIC	1
11675	14	D	556	W	D556W	-0.0259455	0.0133956	2	FALSE	FALSE	FALSE	FALSE		3
11676	14	D	556	stop	D556stop	0.242411	0.0282044	2	FALSE	FALSE	FALSE	FALSE		2
11677	14	Q	557	K	Q557K	0.203291	0.00336795	2	FALSE	FALSE	FALSE	TRUE	ClinVar	1
11678	14	Q	557	R	Q557R	0.0830896	0.0020275	2	FALSE	FALSE	FALSE	FALSE		1
11679	14	Q	557	H	Q557H	-0.00993597	0.0158607	2	FALSE	FALSE	FALSE	TRUE	ClinVar	1
11680	14	Q	557	D	Q557D	0.00496533	0.0084746	2	FALSE	FALSE	FALSE	FALSE		2
11681	14	Q	557	E	Q557E	-0.0209254	0.00901639	2	FALSE	FALSE	FALSE	FALSE		1
11682	14	Q	557	N	Q557N	0.0707924	0.0304518	2	FALSE	FALSE	FALSE	FALSE		2
11683	14	Q	557	Q	WT	0	0	2	FALSE	FALSE	FALSE	FALSE		0
11684	14	Q	557	C	Q557C	-0.0450188	0.0206981	2	FALSE	FALSE	FALSE	FALSE		3
11685	14	Q	557	S	Q557S	0.687289	0.00426322	2	FALSE	FALSE	FALSE	FALSE		2
11686	14	Q	557	T	Q557T	0.199225	0.00404418	2	FALSE	FALSE	FALSE	FALSE		2
11687	14	Q	557	G	Q557G	-0.0359226	0.0115302	2	FALSE	FALSE	FALSE	FALSE		2
11688	14	Q	557	P	Q557P	0.112933	0.0431465	2	FALSE	FALSE	FALSE	FALSE		1
11689	14	Q	557	A	Q557A	-0.0748789	0.015538	2	FALSE	FALSE	FALSE	FALSE		2
11690	14	Q	557	M	Q557M	-0.0278957	0.0196171	2	FALSE	FALSE	FALSE	FALSE		2
11691	14	Q	557	V	Q557V	-0.0558578	0.0281359	2	FALSE	FALSE	FALSE	FALSE		2
11692	14	Q	557	I	Q557I	-0.0159717	0.0315227	2	FALSE	FALSE	FALSE	FALSE		3
11693	14	Q	557	L	Q557L	-0.00657404	0.0182396	2	FALSE	FALSE	FALSE	FALSE		1
11694	14	Q	557	F	Q557F	0.157	0.0884275	2	FALSE	FALSE	FALSE	FALSE		3
11695	14	Q	557	Y	Q557Y	-0.0647019	0.0151066	2	FALSE	FALSE	FALSE	FALSE		2
11696	14	Q	557	W	Q557W	-0.0370733	0.0240841	2	FALSE	FALSE	FALSE	FALSE		2
11697	14	Q	557	stop	Q557stop	0.128848	0.00313585	2	FALSE	FALSE	FALSE	FALSE		1
11698	14	S	558	K	S558K	-0.027292	0.0350454	2	FALSE	FALSE	FALSE	FALSE		2
11699	14	S	558	R	S558R	-0.097557	0.0196492	2	FALSE	FALSE	FALSE	FALSE		1
11700	14	S	558	H	S558H	-0.0251708	0.0256383	2	FALSE	FALSE	FALSE	FALSE		2
11701	14	S	558	D	S558D	-0.0787527	0.00809843	2	FALSE	FALSE	FALSE	FALSE		2
11702	14	S	558	E	S558E	0.0604554	0.00902328	2	FALSE	FALSE	FALSE	FALSE		3
11703	14	S	558	N	S558N	-0.0944356	0.00771508	2	FALSE	FALSE	FALSE	FALSE		1
11704	14	S	558	Q	S558Q	-0.0520858	0.0115999	2	FALSE	FALSE	FALSE	FALSE		3
11705	14	S	558	C	S558C	-0.0562386	0.007584	2	FALSE	FALSE	FALSE	FALSE		1
11706	14	S	558	S	WT	0	0	2	FALSE	FALSE	FALSE	FALSE		0
11707	14	S	558	T	S558T	0.175615	0.0497213	2	FALSE	FALSE	FALSE	FALSE		1
11708	14	S	558	G	S558G	0.0234708	0.00048663	2	FALSE	FALSE	FALSE	FALSE		1
11709	14	S	558	P	S558P	-0.0561367	0.0261487	2	FALSE	FALSE	FALSE	FALSE		2
11710	14	S	558	A	S558A	-0.0197943	0.00129498	2	FALSE	FALSE	FALSE	FALSE		2
11711	14	S	558	M	S558M	0.0334798	0.00991012	2	FALSE	FALSE	FALSE	FALSE		2
11712	14	S	558	V	S558V	-0.0324484	0.0297591	2	FALSE	FALSE	FALSE	FALSE		2
11713	14	S	558	I	S558I	0.101018	0.0322234	2	FALSE	TRUE	FALSE	FALSE	COSMIC	1
11714	14	S	558	L	S558L	-0.0757196	0.00695529	2	FALSE	FALSE	FALSE	FALSE		2
11715	14	S	558	F	S558F	-0.0203436	0.0076444	2	FALSE	FALSE	FALSE	FALSE		2
11716	14	S	558	Y	S558Y	0.0386358	0.00821759	2	FALSE	FALSE	FALSE	FALSE		2
11717	14	S	558	W	S558W	-0.0279455	0.0213389	2	FALSE	FALSE	FALSE	FALSE		2
11718	14	S	558	stop	S558stop	0.00345432	0.0588036	2	FALSE	FALSE	FALSE	FALSE		2
11719	15	P	559	K	P559K	-0.00652877	0.0322219	2	FALSE	FALSE	FALSE	FALSE		3
11720	15	P	559	R	P559R	-0.000480122	0.013014	2	FALSE	FALSE	FALSE	TRUE	ClinVar	1
11721	15	P	559	H	P559H	-0.0268806	0.024331	2	FALSE	FALSE	FALSE	FALSE		1
11722	15	P	559	D	P559D	0.0701351	0.0397526	2	FALSE	FALSE	FALSE	FALSE		2
11723	15	P	559	E	P559E	-0.167404	0.0734408	2	FALSE	FALSE	FALSE	FALSE		3
11724	15	P	559	N	P559N	-0.0680752	0.00958878	2	FALSE	FALSE	FALSE	FALSE		2
11725	15	P	559	Q	P559Q	0.326445	0.0113208	2	FALSE	FALSE	FALSE	FALSE		2
11726	15	P	559	C	P559C	-0.0568321	0.00515193	2	FALSE	FALSE	FALSE	FALSE		2
11727	15	P	559	S	P559S	-0.0594917	0.0220204	2	FALSE	FALSE	FALSE	TRUE	ClinVar	1
11728	15	P	559	T	P559T	-0.0249059	0.00295695	2	FALSE	FALSE	FALSE	FALSE		1
11729	15	P	559	G	P559G	0.004593	0.013205	2	FALSE	FALSE	FALSE	FALSE		2
11730	15	P	559	P	WT	0	0	2	FALSE	FALSE	FALSE	FALSE		0
11731	15	P	559	A	P559A	-0.0598733	0.0297399	2	FALSE	FALSE	FALSE	FALSE		1
11732	15	P	559	M	P559M	0.0296642	0.0233786	2	FALSE	FALSE	FALSE	FALSE		3
11733	15	P	559	V	P559V	-0.0656757	0.0217481	2	FALSE	FALSE	FALSE	FALSE		2
11734	15	P	559	I	P559I	0.0181367	0.0197869	2	FALSE	FALSE	FALSE	FALSE		2
11735	15	P	559	L	P559L	-0.0595686	0.000861984	2	FALSE	FALSE	FALSE	FALSE		1
11736	15	P	559	F	P559F	0.242251	0.044617	2	FALSE	FALSE	FALSE	FALSE		2
11737	15	P	559	Y	P559Y	-0.010022	0.00191334	2	FALSE	FALSE	FALSE	FALSE		2
11738	15	P	559	W	P559W	-0.046553	4.79116e-05	2	FALSE	FALSE	FALSE	FALSE		3
11739	15	P	559	stop	P559stop	0.0544083	0.0054135	2	FALSE	FALSE	FALSE	FALSE		3
11740	15	L	560	K	L560K	0.0474478	0.013297	2	FALSE	FALSE	FALSE	FALSE		3
11741	15	L	560	R	L560R	-0.0629908	0.00114561	2	FALSE	FALSE	FALSE	FALSE		1
11742	15	L	560	H	L560H	0.00785438	0.0114091	2	FALSE	FALSE	FALSE	FALSE		1
11743	15	L	560	D	L560D	0.00599131	0.00214619	2	FALSE	FALSE	FALSE	FALSE		2
11744	15	L	560	E	L560E	-0.00498233	0.0668364	2	FALSE	FALSE	FALSE	FALSE		3
11745	15	L	560	N	L560N	0.0868454	0.000829356	2	FALSE	FALSE	FALSE	FALSE		2
11746	15	L	560	Q	L560Q	0.0224846	0.0109401	2	FALSE	FALSE	FALSE	FALSE		2
11747	15	L	560	C	L560C	-0.01831	0.0209207	2	FALSE	FALSE	FALSE	FALSE		2
11748	15	L	560	S	L560S	-0.0744353	0.0132921	2	FALSE	FALSE	FALSE	FALSE		2
11749	15	L	560	T	L560T	0.0222844	0.0491621	2	FALSE	FALSE	FALSE	FALSE		2
11750	15	L	560	G	L560G	0.0967625	0.0112178	2	FALSE	FALSE	FALSE	FALSE		2
11751	15	L	560	P	L560P	-0.0302124	0.009636	2	FALSE	TRUE	FALSE	FALSE	COSMIC	1
11752	15	L	560	A	L560A	0.0345309	0.0165155	2	FALSE	FALSE	FALSE	FALSE		2
11753	15	L	560	M	L560M	-0.0344053	0.0239803	2	FALSE	FALSE	FALSE	FALSE		2
11754	15	L	560	V	L560V	-0.0349467	0.0134532	2	FALSE	FALSE	FALSE	TRUE	ClinVar	1
11755	15	L	560	I	L560I	0.118559	0.0114569	2	FALSE	FALSE	FALSE	FALSE		1
11756	15	L	560	L	WT	0	0	2	FALSE	FALSE	FALSE	FALSE		0
11757	15	L	560	F	L560F	0.00888099	0.00844288	2	FALSE	FALSE	FALSE	FALSE	ClinVar	1
11758	15	L	560	Y	L560Y	-0.018571	0.00777175	2	FALSE	FALSE	FALSE	FALSE		2
11759	15	L	560	W	L560W	0.000197039	0.00348091	2	FALSE	FALSE	FALSE	FALSE		3
11760	15	L	560	stop	L560stop	-0.0369869	0.0106997	2	FALSE	FALSE	FALSE	FALSE		3
11761	15	P	561	K	P561K	-0.0272318	0.0129802	2	FALSE	FALSE	FALSE	FALSE		2
11762	15	P	561	R	P561R	0.0342004	0.0144025	2	FALSE	FALSE	FALSE	FALSE		1
11763	15	P	561	H	P561H	-0.0345094	0.00272994	2	FALSE	FALSE	FALSE	FALSE		2
11764	15	P	561	D	P561D	0.0838284	0.00252036	2	FALSE	FALSE	FALSE	FALSE		3
11765	15	P	561	E	P561E	0.0767137	0.0031864	2	FALSE	FALSE	FALSE	FALSE		2
11766	15	P	561	N	P561N	-0.0507855	0.0139218	2	FALSE	FALSE	FALSE	FALSE		3
11767	15	P	561	Q	P561Q	-0.00576822	0.0114377	2	FALSE	TRUE	FALSE	FALSE	COSMIC	1
11768	15	P	561	C	P561C	-0.0210632	0.0094678	2	FALSE	FALSE	FALSE	FALSE		3
11769	15	P	561	S	P561S	-0.0441193	0.0223104	2	FALSE	TRUE	FALSE	FALSE	COSMIC	1
11770	15	P	561	T	P561T	0.00507235	0.00630018	2	FALSE	FALSE	FALSE	FALSE		1
11771	15	P	561	G	P561G	-0.0306565	0.00897213	2	FALSE	FALSE	FALSE	FALSE		2
11772	15	P	561	P	WT	0	0	2	FALSE	FALSE	FALSE	FALSE		0
11773	15	P	561	A	P561A	0.137311	0.0100551	2	FALSE	FALSE	FALSE	FALSE		1
11774	15	P	561	M	P561M	0.0115227	0.00285665	2	FALSE	FALSE	FALSE	FALSE		2
11775	15	P	561	V	P561V	0.148892	0.0355318	2	FALSE	FALSE	FALSE	FALSE		2
11776	15	P	561	I	P561I	-0.0284136	0.00521328	2	FALSE	FALSE	FALSE	FALSE		3
11777	15	P	561	L	P561L	-0.0679061	0.0284584	2	FALSE	TRUE	FALSE	FALSE	COSMIC+ClinVar	1
11778	15	P	561	F	P561F	-0.0303582	0.0685395	2	FALSE	FALSE	FALSE	FALSE		3
11779	15	P	561	Y	P561Y	0.0113873	0.00288477	2	FALSE	FALSE	FALSE	FALSE		3
11780	15	P	561	W	P561W	0.0420566	0.00552612	2	FALSE	FALSE	FALSE	FALSE		2
11781	15	P	561	stop	P561stop	-0.0417537	0.00370359	2	FALSE	FALSE	FALSE	FALSE		2
11782	15	P	562	K	P562K	-0.0304973	0.0140465	2	FALSE	FALSE	FALSE	FALSE		3
11783	15	P	562	R	P562R	0.0970925	0.00225437	2	FALSE	FALSE	FALSE	FALSE		1
11784	15	P	562	H	P562H	-0.00997987	0.0120262	2	FALSE	FALSE	FALSE	FALSE		1
11785	15	P	562	D	P562D	-0.0389432	0.00810772	2	FALSE	FALSE	FALSE	FALSE		2
11786	15	P	562	E	P562E	0.0453207	0.0251219	2	FALSE	FALSE	FALSE	FALSE		3
11787	15	P	562	N	P562N	-0.0754699	0.000177539	2	FALSE	FALSE	FALSE	FALSE		2
11788	15	P	562	Q	P562Q	-0.0726283	8.87981e-05	2	FALSE	FALSE	FALSE	FALSE		2
11789	15	P	562	C	P562C	0.0157305	0.0257287	2	FALSE	FALSE	FALSE	FALSE		2
11790	15	P	562	S	P562S	-0.0101984	0.00722938	2	FALSE	FALSE	FALSE	FALSE		1
11791	15	P	562	T	P562T	-0.00180441	0.0136239	2	FALSE	FALSE	FALSE	FALSE		1
11792	15	P	562	G	P562G	0.0637361	0.00402798	2	FALSE	FALSE	FALSE	FALSE		2
11793	15	P	562	P	WT	0	0	2	FALSE	FALSE	FALSE	FALSE		0
11794	15	P	562	A	P562A	-0.0120092	0.0011789	2	FALSE	FALSE	FALSE	FALSE		1
11795	15	P	562	M	P562M	-0.0539494	0.00440496	2	FALSE	FALSE	FALSE	FALSE		3
11796	15	P	562	V	P562V	0.205772	0.0057607	2	FALSE	FALSE	FALSE	FALSE		2
11797	15	P	562	I	P562I	-0.0339095	0.00156782	2	FALSE	FALSE	FALSE	FALSE		2
11798	15	P	562	L	P562L	0.0224074	0.0142472	2	FALSE	FALSE	FALSE	TRUE	ClinVar	1
11799	15	P	562	F	P562F	-0.00877824	0.00052359	2	FALSE	FALSE	FALSE	FALSE		2
11800	15	P	562	Y	P562Y	0.00240178	0.00555857	2	FALSE	FALSE	FALSE	FALSE		2
11801	15	P	562	W	P562W	0.00859646	0.00370598	2	FALSE	FALSE	FALSE	FALSE		3
11802	15	P	562	stop	P562stop	0.306516	0.00733932	2	FALSE	FALSE	FALSE	FALSE		3
11803	15	C	563	K	C563K			0	FALSE	FALSE	FALSE	FALSE		3
11804	15	C	563	R	C563R	-0.00816315	0.0237433	2	FALSE	FALSE	FALSE	FALSE		1
11805	15	C	563	H	C563H	-0.0693138	0.0647517	2	FALSE	FALSE	FALSE	FALSE		2
11806	15	C	563	D	C563D			0	FALSE	FALSE	FALSE	FALSE		2
11807	15	C	563	E	C563E			0	FALSE	FALSE	FALSE	FALSE		3
11808	15	C	563	N	C563N	0.0408404	0.0585064	2	FALSE	FALSE	FALSE	FALSE		2
11809	15	C	563	Q	C563Q	-0.0334079	0.0339459	2	FALSE	FALSE	FALSE	FALSE		3
11810	15	C	563	C	WT	0	0	2	FALSE	FALSE	FALSE	FALSE		0
11811	15	C	563	S	C563S	-0.0800589	0.0173853	2	FALSE	FALSE	FALSE	FALSE		1
11812	15	C	563	T	C563T	-0.0665148	0.0307593	2	FALSE	FALSE	FALSE	FALSE		2
11813	15	C	563	G	C563G	-0.144359	0.0135121	2	FALSE	FALSE	FALSE	FALSE		1
11814	15	C	563	P	C563P	0.0088106	0.0357049	2	FALSE	FALSE	FALSE	FALSE		2
11815	15	C	563	A	C563A			0	FALSE	FALSE	FALSE	FALSE		2
11816	15	C	563	M	C563M	-0.0365904	0.00964736	2	FALSE	FALSE	FALSE	FALSE		3
11817	15	C	563	V	C563V	0.0472094	0.0550309	2	FALSE	FALSE	FALSE	FALSE		2
11818	15	C	563	I	C563I	0.0236368	0.0159219	2	FALSE	FALSE	FALSE	FALSE		2
11819	15	C	563	L	C563L	0.0117248	0.0158307	2	FALSE	FALSE	FALSE	FALSE		2
11820	15	C	563	F	C563F	0.0189023	0.0213973	2	FALSE	TRUE	FALSE	FALSE	COSMIC+TCGA	1
11821	15	C	563	Y	C563Y	-0.00432159	0.0123382	2	FALSE	FALSE	FALSE	FALSE		1
11822	15	C	563	W	C563W	-0.0936487	0.0193844	2	FALSE	FALSE	FALSE	FALSE		1
11823	15	C	563	stop	C563stop	-0.0349456	0.0115887	2	FALSE	FALSE	FALSE	FALSE		1
11824	15	T	564	K	T564K	-0.0855923	0.0236491	2	FALSE	FALSE	FALSE	FALSE		2
11825	15	T	564	R	T564R	0.0688632	0.0178235	2	FALSE	FALSE	FALSE	FALSE		2
11826	15	T	564	H	T564H	0.031565	0.00340033	2	FALSE	FALSE	FALSE	FALSE		2
11827	15	T	564	D	T564D	-0.0894439	0.00202014	2	FALSE	FALSE	FALSE	FALSE		2
11828	15	T	564	E	T564E	-0.016472	0.0133692	2	FALSE	FALSE	FALSE	FALSE		3
11829	15	T	564	N	T564N	-0.0120492	0.00852657	2	FALSE	FALSE	FALSE	FALSE		1
11830	15	T	564	Q	T564Q	0.0308669	0.0119676	2	FALSE	FALSE	FALSE	FALSE		3
11831	15	T	564	C	T564C	0.097948	0.0140655	2	FALSE	FALSE	FALSE	FALSE		2
11832	15	T	564	S	T564S	0.029112	0.0348657	2	FALSE	FALSE	FALSE	FALSE		1
11833	15	T	564	T	WT	0	0	2	FALSE	FALSE	FALSE	FALSE		0
11834	15	T	564	G	T564G	0.181649	0.0109695	2	FALSE	FALSE	FALSE	FALSE		2
11835	15	T	564	P	T564P	0.0211269	0.0272457	2	FALSE	FALSE	FALSE	FALSE		1
11836	15	T	564	A	T564A	0.189492	0.0154567	2	FALSE	FALSE	FALSE	TRUE	ClinVar	1
11837	15	T	564	M	T564M	-0.0222652	0.0101403	2	FALSE	FALSE	FALSE	FALSE		2
11838	15	T	564	V	T564V	-0.106603	0.00523734	2	FALSE	FALSE	FALSE	FALSE		2
11839	15	T	564	I	T564I	-0.0489668	0.0037668	2	FALSE	FALSE	FALSE	FALSE		1
11840	15	T	564	L	T564L	-0.000563295	0.0198507	2	FALSE	FALSE	FALSE	FALSE		2
11841	15	T	564	F	T564F	-0.0210767	0.0286896	2	FALSE	FALSE	FALSE	FALSE		2
11842	15	T	564	Y	T564Y	-0.0287189	0.0197869	2	FALSE	FALSE	FALSE	FALSE		2
11843	15	T	564	W	T564W	-0.0632617	0.00766269	2	FALSE	FALSE	FALSE	FALSE		3
11844	15	T	564	stop	T564stop	-0.0351386	0.0813876	2	FALSE	FALSE	FALSE	FALSE		3
11845	15	P	565	K	P565K	0.0401538	0.0318623	2	FALSE	FALSE	FALSE	FALSE		2
11846	15	P	565	R	P565R	0.110835	0.0207417	2	FALSE	FALSE	FALSE	FALSE		1
11847	15	P	565	H	P565H	-0.00640918	0.00591475	2	FALSE	FALSE	FALSE	FALSE		2
11848	15	P	565	D	P565D	-0.0806012	0.0129068	2	FALSE	FALSE	FALSE	FALSE		3
11849	15	P	565	E	P565E	-0.110622	0.0132314	2	FALSE	FALSE	FALSE	FALSE		2
11850	15	P	565	N	P565N	0.109847	0.0221313	2	FALSE	FALSE	FALSE	FALSE		3
11851	15	P	565	Q	P565Q	-0.0692375	0.0298069	2	FALSE	FALSE	FALSE	FALSE		1
11852	15	P	565	C	P565C	-0.0751797	0.0164402	2	FALSE	FALSE	FALSE	FALSE		3
11853	15	P	565	S	P565S	-0.00399969	0.00520812	2	FALSE	FALSE	FALSE	FALSE		1
11854	15	P	565	T	P565T	0.158597	0.0308905	2	FALSE	FALSE	FALSE	FALSE		1
11855	15	P	565	G	P565G	-0.0286122	0.000819596	2	FALSE	FALSE	FALSE	FALSE		2
11856	15	P	565	P	WT	0	0	2	FALSE	FALSE	FALSE	FALSE		0
11857	15	P	565	A	P565A	-0.0698792	0.0192182	2	FALSE	TRUE	FALSE	FALSE	COSMIC	1
11858	15	P	565	M	P565M	-0.00229297	0.0202573	2	FALSE	FALSE	FALSE	FALSE		3
11859	15	P	565	V	P565V	0.109842	0.00941626	2	FALSE	FALSE	FALSE	FALSE		2
11860	15	P	565	I	P565I	-0.0433909	0.00825963	2	FALSE	FALSE	FALSE	FALSE		2
11861	15	P	565	L	P565L	-0.0348442	0.0186158	2	FALSE	FALSE	FALSE	FALSE		1
11862	15	P	565	F	P565F	-0.0343943	0.0174233	2	FALSE	FALSE	FALSE	FALSE		3
11863	15	P	565	Y	P565Y	0.0291869	0.0179155	2	FALSE	FALSE	FALSE	FALSE		3
11864	15	P	565	W	P565W	-0.00513047	0.0251456	2	FALSE	FALSE	FALSE	FALSE		3
11865	15	P	565	stop	P565stop	-0.0197054	0.0113334	2	FALSE	FALSE	FALSE	FALSE		2
11866	15	T	566	K	T566K	0.284457	0.0139176	2	FALSE	FALSE	FALSE	FALSE		1
11867	15	T	566	R	T566R	0.0174714	0.0218838	2	FALSE	FALSE	FALSE	FALSE		1
11868	15	T	566	H	T566H	-0.00180882	0.00433028	2	FALSE	FALSE	FALSE	FALSE		3
11869	15	T	566	D	T566D	-0.0616116	0.0266546	2	FALSE	FALSE	FALSE	FALSE		3
11870	15	T	566	E	T566E	0.0532922	0.00340892	2	FALSE	FALSE	FALSE	FALSE		2
11871	15	T	566	N	T566N	0.0524661	0.0374474	2	FALSE	FALSE	FALSE	FALSE		2
11872	15	T	566	Q	T566Q	0.121425	0.00412404	2	FALSE	FALSE	FALSE	FALSE		2
11873	15	T	566	C	T566C	0.074668	0.0119594	2	FALSE	FALSE	FALSE	FALSE		3
11874	15	T	566	S	T566S	-0.0437847	0.0372756	2	FALSE	FALSE	FALSE	TRUE	ClinVar	1
11875	15	T	566	T	WT	0	0	2	FALSE	FALSE	FALSE	FALSE		0
11876	15	T	566	G	T566G	-0.0695357	0.0294433	2	FALSE	FALSE	FALSE	FALSE		2
11877	15	T	566	P	T566P	0.0171011	0.0235799	2	FALSE	FALSE	FALSE	FALSE		1
11878	15	T	566	A	T566A	-0.072567	0.00509691	2	FALSE	FALSE	FALSE	TRUE	ClinVar	1
11879	15	T	566	M	T566M	0.126097	0.05167	2	FALSE	FALSE	FALSE	TRUE	ClinVar	1
11880	15	T	566	V	T566V	0.0468138	0.0391185	2	FALSE	FALSE	FALSE	FALSE		2
11881	15	T	566	I	T566I	-0.0065142	0.0104086	2	FALSE	FALSE	FALSE	FALSE		2
11882	15	T	566	L	T566L	-0.00556277	0.000190967	2	FALSE	FALSE	FALSE	FALSE		2
11883	15	T	566	F	T566F	0.0628143	0.0303536	2	FALSE	FALSE	FALSE	FALSE		3
11884	15	T	566	Y	T566Y	0.087354	0.0260205	2	FALSE	FALSE	FALSE	FALSE		3
11885	15	T	566	W	T566W	0.0805943	0.0492127	2	FALSE	FALSE	FALSE	FALSE		2
11886	15	T	566	stop	T566stop	-0.0557708	0.0241687	2	FALSE	FALSE	FALSE	FALSE		2
11887	15	P	567	K	P567K	-0.0785458	0.00457671	2	FALSE	FALSE	FALSE	FALSE		2
11888	15	P	567	R	P567R	0.0263436	0.00110299	2	FALSE	FALSE	FALSE	FALSE		1
11889	15	P	567	H	P567H	0.270652	0.016751	2	FALSE	FALSE	FALSE	FALSE		2
11890	15	P	567	D	P567D	-0.0478051	0.0162626	2	FALSE	FALSE	FALSE	FALSE		3
11891	15	P	567	E	P567E	-0.0809893	0.00530501	2	FALSE	FALSE	FALSE	FALSE		2
11892	15	P	567	N	P567N	-0.0647885	0.00599358	2	FALSE	FALSE	FALSE	FALSE		3
11893	15	P	567	Q	P567Q	0.0703294	0.00224848	2	FALSE	FALSE	FALSE	FALSE		1
11894	15	P	567	C	P567C	0.0215898	0.00847208	2	FALSE	FALSE	FALSE	FALSE		3
11895	15	P	567	S	P567S	-0.0499958	0.024064	2	FALSE	FALSE	FALSE	FALSE		1
11896	15	P	567	T	P567T	-0.00315416	0.009636	2	FALSE	FALSE	FALSE	FALSE		1
11897	15	P	567	G	P567G	-0.0327914	0.0299433	2	FALSE	FALSE	FALSE	FALSE		2
11898	15	P	567	P	WT	0	0	2	FALSE	FALSE	FALSE	FALSE		0
11899	15	P	567	A	P567A	-0.025928	0.00287471	2	FALSE	FALSE	FALSE	FALSE		1
11900	15	P	567	M	P567M	0.0267717	0.0535437	2	FALSE	FALSE	FALSE	FALSE		3
11901	15	P	567	V	P567V	0.0349705	0.00178956	2	FALSE	FALSE	FALSE	FALSE		2
11902	15	P	567	I	P567I	-0.0694182	0.0212093	2	FALSE	FALSE	FALSE	FALSE		2
11903	15	P	567	L	P567L	-0.00546331	0.0206359	2	FALSE	FALSE	FALSE	FALSE		1
11904	15	P	567	F	P567F	0.0405715	0.00196427	2	FALSE	FALSE	FALSE	FALSE		3
11905	15	P	567	Y	P567Y	0.0936953	0.0357624	2	FALSE	FALSE	FALSE	FALSE		3
11906	15	P	567	W	P567W	0.107649	0.00795548	2	FALSE	FALSE	FALSE	FALSE		3
11907	15	P	567	stop	P567stop	-0.0235109	0.020023	2	FALSE	FALSE	FALSE	FALSE		2
11908	15	P	568	K	P568K	-0.102103	0.0264825	2	FALSE	FALSE	FALSE	FALSE		3
11909	15	P	568	R	P568R	-0.0133257	0.0312003	2	FALSE	FALSE	FALSE	FALSE		1
11910	15	P	568	H	P568H	0.036715	0.0451035	2	FALSE	FALSE	FALSE	FALSE		1
11911	15	P	568	D	P568D	0.383069	0.0361722	2	FALSE	FALSE	FALSE	FALSE		2
11912	15	P	568	E	P568E	-0.0315487	0.0106253	2	FALSE	FALSE	FALSE	FALSE		3
11913	15	P	568	N	P568N	-0.0412016	0.0226741	2	FALSE	FALSE	FALSE	FALSE		2
11914	15	P	568	Q	P568Q	-0.0388365	0.00259436	2	FALSE	FALSE	FALSE	FALSE		2
11915	15	P	568	C	P568C	-0.0306282	0.0170011	2	FALSE	FALSE	FALSE	FALSE		2
11916	15	P	568	S	P568S	-0.00232017	0.0069676	2	FALSE	FALSE	FALSE	FALSE		1
11917	15	P	568	T	P568T	-0.0207663	0.0159583	2	FALSE	FALSE	FALSE	FALSE		1
11918	15	P	568	G	P568G	-0.0438731	0.0101417	2	FALSE	FALSE	FALSE	FALSE		2
11919	15	P	568	P	WT	0	0	2	FALSE	FALSE	FALSE	FALSE		0
11920	15	P	568	A	P568A	-0.0430602	0.0104232	2	FALSE	FALSE	FALSE	FALSE		1
11921	15	P	568	M	P568M	-0.0471439	0.00158261	2	FALSE	FALSE	FALSE	FALSE		3
11922	15	P	568	V	P568V	-0.0725526	0.0306655	2	FALSE	FALSE	FALSE	FALSE		2
11923	15	P	568	I	P568I	-0.0231713	0.0115461	2	FALSE	FALSE	FALSE	FALSE		2
11924	15	P	568	L	P568L	-0.0206174	0.035656	2	FALSE	FALSE	FALSE	FALSE		1
11925	15	P	568	F	P568F	-0.0588702	0.0239755	2	FALSE	FALSE	FALSE	FALSE		2
11926	15	P	568	Y	P568Y	-0.0376451	0.0265448	2	FALSE	FALSE	FALSE	FALSE		2
11927	15	P	568	W	P568W	0.0595349	0.0119833	2	FALSE	FALSE	FALSE	FALSE		3
11928	15	P	568	stop	P568stop	-0.0656696	0.0166827	2	FALSE	FALSE	FALSE	FALSE		3
11929	15	C	569	K	C569K	-0.0965863	0.00496638	2	FALSE	FALSE	FALSE	FALSE		3
11930	15	C	569	R	C569R	0.000960636	0.032433	2	FALSE	FALSE	FALSE	FALSE	ClinVar	1
11931	15	C	569	H	C569H	0.0172873	0.0150194	2	FALSE	FALSE	FALSE	FALSE		2
11932	15	C	569	D	C569D	-0.0614637	0.0193921	2	FALSE	FALSE	FALSE	FALSE		2
11933	15	C	569	E	C569E	-0.0325062	0.00817413	2	FALSE	FALSE	FALSE	FALSE		3
11934	15	C	569	N	C569N	0.0781245	0.027572	2	FALSE	FALSE	FALSE	FALSE		2
11935	15	C	569	Q	C569Q	0.0500416	0.0189775	2	FALSE	FALSE	FALSE	FALSE		3
11936	15	C	569	C	WT	0	0	2	FALSE	FALSE	FALSE	FALSE		0
11937	15	C	569	S	C569S	-0.0232392	0.00277033	2	FALSE	FALSE	FALSE	FALSE		1
11938	15	C	569	T	C569T	-0.04191	0.0468801	2	FALSE	FALSE	FALSE	FALSE		2
11939	15	C	569	G	C569G	-0.107329	0.0432672	2	FALSE	FALSE	FALSE	FALSE		1
11940	15	C	569	P	C569P	-0.0500152	0.0421273	2	FALSE	FALSE	FALSE	FALSE		2
11941	15	C	569	A	C569A	0.107423	0.0308432	2	FALSE	FALSE	FALSE	FALSE		2
11942	15	C	569	M	C569M	-0.0870705	0.00460419	2	FALSE	FALSE	FALSE	FALSE		3
11943	15	C	569	V	C569V	-0.0755205	0.00727877	2	FALSE	FALSE	FALSE	FALSE		2
11944	15	C	569	I	C569I	-0.0334672	0.00463097	2	FALSE	FALSE	FALSE	FALSE		2
11945	15	C	569	L	C569L	0.0869173	0.0229395	2	FALSE	FALSE	FALSE	FALSE		2
11946	15	C	569	F	C569F	0.153472	0.0391515	2	FALSE	FALSE	FALSE	FALSE		1
11947	15	C	569	Y	C569Y	0.0233065	0.00622764	2	FALSE	FALSE	FALSE	FALSE		1
11948	15	C	569	W	C569W	0.105904	0.0300267	2	FALSE	FALSE	FALSE	FALSE		1
11949	15	C	569	stop	C569stop	0.0461474	0.0638134	2	FALSE	FALSE	FALSE	FALSE		1
11950	15	A	570	K	A570K	0.0854046	0.00149844	2	FALSE	FALSE	FALSE	FALSE		2
11951	15	A	570	R	A570R	-0.0542744	0.0481589	2	FALSE	FALSE	FALSE	FALSE		2
11952	15	A	570	H	A570H	0.155603	0.00574136	2	FALSE	FALSE	FALSE	FALSE		3
11953	15	A	570	D	A570D	0.0314689	0.0240757	2	FALSE	FALSE	FALSE	FALSE		2
11954	15	A	570	E	A570E	-0.0761949	0.0264688	2	FALSE	FALSE	FALSE	FALSE		1
11955	15	A	570	N	A570N	-0.0156973	0	1	FALSE	FALSE	FALSE	FALSE		3
11956	15	A	570	Q	A570Q	-0.0275332	0.0174972	2	FALSE	FALSE	FALSE	FALSE		2
11957	15	A	570	C	A570C	0.140657	0.0458979	2	FALSE	FALSE	FALSE	FALSE		3
11958	15	A	570	S	A570S	-0.0648938	0.00186681	2	FALSE	FALSE	FALSE	FALSE		1
11959	15	A	570	T	A570T	-0.00353222	0.0149703	2	FALSE	FALSE	FALSE	FALSE		1
11960	15	A	570	G	A570G	-0.0529084	0.0493811	2	FALSE	FALSE	FALSE	FALSE		1
11961	15	A	570	P	A570P	-0.0260881	0.0219779	2	FALSE	FALSE	FALSE	FALSE		1
11962	15	A	570	A	WT	0	0	2	FALSE	FALSE	FALSE	FALSE		0
11963	15	A	570	M	A570M	-0.0740636	0.0156916	2	FALSE	FALSE	FALSE	FALSE		3
11964	15	A	570	V	A570V	-0.0319047	0.00497783	2	FALSE	FALSE	FALSE	FALSE		1
11965	15	A	570	I	A570I	-0.0783101	0.00254986	2	FALSE	FALSE	FALSE	FALSE		2
11966	15	A	570	L	A570L	0.00414901	0.0258003	2	FALSE	FALSE	FALSE	FALSE		2
11967	15	A	570	F	A570F	-0.0926922	0.0374835	2	FALSE	FALSE	FALSE	FALSE		3
11968	15	A	570	Y	A570Y	-0.0052304	0.0126729	2	FALSE	FALSE	FALSE	FALSE		3
11969	15	A	570	W	A570W	0.00292439	0.0232675	2	FALSE	FALSE	FALSE	FALSE		3
11970	15	A	570	stop	A570stop	-0.0710646	0.0261435	2	FALSE	FALSE	FALSE	FALSE		2
11971	15	E	571	K	E571K	-0.00743768	0.00717452	2	FALSE	FALSE	FALSE	FALSE		1
11972	15	E	571	R	E571R	-0.0337792	0.0379888	2	FALSE	FALSE	FALSE	FALSE		2
11973	15	E	571	H	E571H	0.035647	0.0167045	2	FALSE	FALSE	FALSE	FALSE		2
11974	15	E	571	D	E571D	-0.121954	0.0122535	2	FALSE	FALSE	FALSE	FALSE		1
11975	15	E	571	E	WT	0	0	2	FALSE	FALSE	FALSE	FALSE		0
11976	15	E	571	N	E571N	0.13709	0.0172777	2	FALSE	FALSE	FALSE	FALSE		2
11977	15	E	571	Q	E571Q	-0.0116357	0.0133157	2	FALSE	FALSE	FALSE	FALSE		1
11978	15	E	571	C	E571C	0.00408068	0.0138097	2	FALSE	FALSE	FALSE	FALSE		3
11979	15	E	571	S	E571S	-0.0489316	0.00905895	2	FALSE	FALSE	FALSE	FALSE		2
11980	15	E	571	T	E571T	-0.0256106	0.0260956	2	FALSE	FALSE	FALSE	FALSE		2
11981	15	E	571	G	E571G	-0.0350223	0.00806097	2	FALSE	FALSE	FALSE	FALSE		1
11982	15	E	571	P	E571P	-0.0380187	0.0326134	2	FALSE	FALSE	FALSE	FALSE		2
11983	15	E	571	A	E571A	-0.0331588	0.00740247	2	FALSE	FALSE	FALSE	FALSE		1
11984	15	E	571	M	E571M	-0.0024887	0.00480524	2	FALSE	FALSE	FALSE	FALSE		3
11985	15	E	571	V	E571V	-0.0208614	0.000460834	2	FALSE	FALSE	FALSE	FALSE		1
11986	15	E	571	I	E571I	-0.0369648	0.0237182	2	FALSE	FALSE	FALSE	FALSE		2
11987	15	E	571	L	E571L	-0.0365616	0.00874689	2	FALSE	FALSE	FALSE	FALSE		2
11988	15	E	571	F	E571F	0.0585755	0.0201255	2	FALSE	FALSE	FALSE	FALSE		3
11989	15	E	571	Y	E571Y	-0.124527	0.0413129	2	FALSE	FALSE	FALSE	FALSE		2
11990	15	E	571	W	E571W	0.108584	0.0173815	2	FALSE	FALSE	FALSE	FALSE		3
11991	15	E	571	stop	E571stop	-0.00666408	0.00768229	2	FALSE	FALSE	FALSE	FALSE		1
11992	15	M	572	K	M572K	0.243888	0.0218933	2	FALSE	FALSE	FALSE	FALSE		1
11993	15	M	572	R	M572R	-0.0392631	0.0258843	2	FALSE	FALSE	FALSE	FALSE		1
11994	15	M	572	H	M572H	0.00678092	0.00826139	2	FALSE	FALSE	FALSE	FALSE		3
11995	15	M	572	D	M572D	-0.0800003	0.0393126	2	FALSE	FALSE	FALSE	FALSE		3
11996	15	M	572	E	M572E	0.0278686	0.00264263	2	FALSE	FALSE	FALSE	FALSE		2
11997	15	M	572	N	M572N	-0.0431827	0.000477696	2	FALSE	FALSE	FALSE	FALSE		2
11998	15	M	572	Q	M572Q	0.0121731	0.00799308	2	FALSE	FALSE	FALSE	FALSE		2
11999	15	M	572	C	M572C	-0.0277597	2.08905e-06	2	FALSE	FALSE	FALSE	FALSE		3
12000	15	M	572	S	M572S	0.00392054	0.00553509	2	FALSE	FALSE	FALSE	FALSE		2
12001	15	M	572	T	M572T	-0.0486226	0.00248363	2	FALSE	FALSE	FALSE	TRUE	ClinVar	1
12002	15	M	572	G	M572G	-0.0459204	0.0171441	2	FALSE	FALSE	FALSE	FALSE		2
12003	15	M	572	P	M572P	0.0387172	0.0122641	2	FALSE	FALSE	FALSE	FALSE		2
12004	15	M	572	A	M572A	-0.0955315	0.00434757	2	FALSE	FALSE	FALSE	FALSE		2
12005	15	M	572	M	WT	0	0	2	FALSE	FALSE	FALSE	FALSE		0
12006	15	M	572	V	M572V	-0.0487609	0.014538	2	FALSE	FALSE	FALSE	FALSE		1
12007	15	M	572	I	M572I	0.233924	0.00641751	2	FALSE	FALSE	FALSE	TRUE	ClinVar	1
12008	15	M	572	L	M572L	-0.0931602	0.0256867	2	FALSE	FALSE	FALSE	FALSE		1
12009	15	M	572	F	M572F	-0.100558	0.00569214	2	FALSE	FALSE	FALSE	FALSE		2
12010	15	M	572	Y	M572Y	-0.0331858	0.00812829	2	FALSE	FALSE	FALSE	FALSE		3
12011	15	M	572	W	M572W	-0.0211281	0.0130194	2	FALSE	FALSE	FALSE	FALSE		2
12012	15	M	572	stop	M572stop	0.0788836	0.00749148	2	FALSE	FALSE	FALSE	FALSE		2
12013	15	R	573	K	R573K	-0.022297	0.0317833	2	FALSE	FALSE	FALSE	FALSE		1
12014	15	R	573	R	WT	0	0	2	FALSE	FALSE	FALSE	FALSE		0
12015	15	R	573	H	R573H	0.151097	0.0136302	2	FALSE	FALSE	FALSE	FALSE		3
12016	15	R	573	D	R573D	-0.0459334	0.00134147	2	FALSE	FALSE	FALSE	FALSE		3
12017	15	R	573	E	R573E	0.0776667	0.0403114	2	FALSE	FALSE	FALSE	FALSE		2
12018	15	R	573	N	R573N	-0.0233129	0.0476072	2	FALSE	FALSE	FALSE	FALSE		2
12019	15	R	573	Q	R573Q	0.0678272	0.0280793	2	FALSE	FALSE	FALSE	FALSE		2
12020	15	R	573	C	R573C	-0.0947427	0.0134678	2	FALSE	FALSE	FALSE	FALSE		2
12021	15	R	573	S	R573S	-0.0660199	0.0538961	2	FALSE	FALSE	FALSE	FALSE		1
12022	15	R	573	T	R573T	0.300278	0.0287013	2	FALSE	FALSE	FALSE	FALSE		1
12023	15	R	573	G	R573G	-0.0186081	0.0398717	2	FALSE	FALSE	FALSE	FALSE		1
12024	15	R	573	P	R573P	-0.0128482	0.00409161	2	FALSE	FALSE	FALSE	FALSE		2
12025	15	R	573	A	R573A	-0.0286549	0.0291464	2	FALSE	FALSE	FALSE	FALSE		2
12026	15	R	573	M	R573M	-0.0532208	0.0172355	2	FALSE	FALSE	FALSE	FALSE		2
12027	15	R	573	V	R573V	0.00771995	0.0099495	2	FALSE	FALSE	FALSE	FALSE		2
12028	15	R	573	I	R573I	-0.0623002	0.00215017	2	FALSE	FALSE	FALSE	FALSE		1
12029	15	R	573	L	R573L	-0.05019	0.0157237	2	FALSE	FALSE	FALSE	FALSE		2
12030	15	R	573	F	R573F	0.00704923	0.0216002	2	FALSE	FALSE	FALSE	FALSE		3
12031	15	R	573	Y	R573Y	-0.0613512	0.0136663	2	FALSE	FALSE	FALSE	FALSE		3
12032	15	R	573	W	R573W	-0.0234861	0.00947659	2	FALSE	FALSE	FALSE	FALSE		2
12033	15	R	573	stop	R573stop	-0.0849722	0.0146427	2	FALSE	FALSE	FALSE	FALSE		1
12034	15	E	574	K	E574K	0.0110062	0.0600524	2	FALSE	TRUE	FALSE	TRUE	COSMIC+ClinVar	1
12035	15	E	574	R	E574R	-0.00372209	0.0081642	2	FALSE	FALSE	FALSE	FALSE		2
12036	15	E	574	H	E574H	-0.00662024	0.0127199	2	FALSE	FALSE	FALSE	FALSE		2
12037	15	E	574	D	E574D	0.00723576	0.00673083	2	FALSE	FALSE	FALSE	FALSE		1
12038	15	E	574	E	WT	0	0	2	FALSE	FALSE	FALSE	FALSE		0
12039	15	E	574	N	E574N	0.00699181	0.00721088	2	FALSE	FALSE	FALSE	FALSE		2
12040	15	E	574	Q	E574Q	0.148729	0.00258523	2	FALSE	FALSE	FALSE	FALSE		1
12041	15	E	574	C	E574C	0.216778	0.000465779	2	FALSE	FALSE	FALSE	FALSE		3
12042	15	E	574	S	E574S	0.080014	0.004367	2	FALSE	FALSE	FALSE	FALSE		2
12043	15	E	574	T	E574T	-0.060594	0.0267695	2	FALSE	FALSE	FALSE	FALSE		2
12044	15	E	574	G	E574G	-0.0419564	0.0231002	2	FALSE	FALSE	FALSE	FALSE		1
12045	15	E	574	P	E574P	0.000986028	0.00850021	2	FALSE	FALSE	FALSE	FALSE		2
12046	15	E	574	A	E574A	-0.0784224	0.0134532	2	FALSE	FALSE	FALSE	FALSE		1
12047	15	E	574	M	E574M	0.261342	0.0281185	2	FALSE	FALSE	FALSE	FALSE		3
12048	15	E	574	V	E574V	-0.0185149	0.0185339	2	FALSE	FALSE	FALSE	FALSE		1
12049	15	E	574	I	E574I	-0.00975548	0.000218477	2	FALSE	FALSE	FALSE	FALSE		2
12050	15	E	574	L	E574L	-0.0139798	0.0108884	2	FALSE	FALSE	FALSE	FALSE		2
12051	15	E	574	F	E574F	0.139072	0.0365725	2	FALSE	FALSE	FALSE	FALSE		3
12052	15	E	574	Y	E574Y	0.0209521	0.00620954	2	FALSE	FALSE	FALSE	FALSE		2
12053	15	E	574	W	E574W	-0.0309428	0.00591087	2	FALSE	FALSE	FALSE	FALSE		3
12054	15	E	574	stop	E574stop	-0.0730387	0.0170237	2	FALSE	FALSE	FALSE	FALSE		1
12055	15	D	575	K	D575K	0.0464952	0.00765362	2	FALSE	FALSE	FALSE	FALSE		2
12056	15	D	575	R	D575R	-0.090004	0.00642529	2	FALSE	FALSE	FALSE	FALSE		2
12057	15	D	575	H	D575H	-0.00246658	0.00500661	2	FALSE	FALSE	FALSE	FALSE		1
12058	15	D	575	D	WT	0	0	2	FALSE	FALSE	FALSE	FALSE		0
12059	15	D	575	E	D575E	-0.0193332	0.0121545	2	FALSE	TRUE	FALSE	FALSE	COSMIC	1
12060	15	D	575	N	D575N	0.0703741	0.00520817	2	FALSE	FALSE	FALSE	FALSE		1
12061	15	D	575	Q	D575Q	-0.0742026	0.00747205	2	FALSE	FALSE	FALSE	FALSE		2
12062	15	D	575	C	D575C	0.0557732	0.0123211	2	FALSE	FALSE	FALSE	FALSE		2
12063	15	D	575	S	D575S	-0.0545569	0.0221189	2	FALSE	FALSE	FALSE	FALSE		2
12064	15	D	575	T	D575T	0.00611208	0.00908113	2	FALSE	FALSE	FALSE	FALSE		2
12065	15	D	575	G	D575G	-0.0446033	0.0260688	2	FALSE	FALSE	FALSE	TRUE	ClinVar	1
12066	15	D	575	P	D575P	0.344298	0.0189866	2	FALSE	FALSE	FALSE	FALSE		2
12067	15	D	575	A	D575A	-0.0430428	0.00731338	2	FALSE	FALSE	FALSE	FALSE		1
12068	15	D	575	M	D575M	-0.060615	0.0294668	2	FALSE	FALSE	FALSE	FALSE		3
12069	15	D	575	V	D575V	-0.0404022	0.0151263	2	FALSE	FALSE	FALSE	FALSE		1
12070	15	D	575	I	D575I	-0.0225871	0.0541128	2	FALSE	FALSE	FALSE	FALSE		2
12071	15	D	575	L	D575L	0.00925442	0.00776379	2	FALSE	FALSE	FALSE	FALSE		2
12072	15	D	575	F	D575F	-0.033956	0.024331	2	FALSE	FALSE	FALSE	FALSE		2
12073	15	D	575	Y	D575Y	0.351132	0.0555647	2	FALSE	FALSE	FALSE	FALSE		1
12074	15	D	575	W	D575W	-0.00217799	0.00397739	2	FALSE	FALSE	FALSE	FALSE		3
12075	15	D	575	stop	D575stop	-0.0602296	0.00993519	2	FALSE	FALSE	FALSE	FALSE		2
12076	15	S	576	K	S576K	-0.00977754	0.00545112	2	FALSE	FALSE	FALSE	FALSE		2
12077	15	S	576	R	S576R	-0.0128046	0.0325147	2	FALSE	FALSE	FALSE	FALSE		1
12078	15	S	576	H	S576H	-0.0466581	0.00217689	2	FALSE	FALSE	FALSE	FALSE		2
12079	15	S	576	D	S576D	0.0167458	0.00725959	2	FALSE	FALSE	FALSE	FALSE		2
12080	15	S	576	E	S576E	-0.0166749	0.00391129	2	FALSE	FALSE	FALSE	FALSE		3
12081	15	S	576	N	S576N	-0.00643076	0.0260275	2	FALSE	FALSE	FALSE	TRUE	ClinVar	1
12082	15	S	576	Q	S576Q	-0.0537114	0.0119372	2	FALSE	FALSE	FALSE	FALSE		3
12083	15	S	576	C	S576C	-0.0226484	0.0119692	2	FALSE	FALSE	FALSE	FALSE		1
12084	15	S	576	S	WT	0	0	2	FALSE	FALSE	FALSE	FALSE		0
12085	15	S	576	T	S576T	-0.0278615	0.0163293	2	FALSE	FALSE	FALSE	FALSE		1
12086	15	S	576	G	S576G	0.0551387	0.0234795	2	FALSE	FALSE	FALSE	FALSE		1
12087	15	S	576	P	S576P	-0.0247584	0.0345781	2	FALSE	FALSE	FALSE	FALSE		2
12088	15	S	576	A	S576A	-0.0687862	0.00359561	2	FALSE	FALSE	FALSE	FALSE		2
12089	15	S	576	M	S576M	-0.0179749	0.0254381	2	FALSE	FALSE	FALSE	FALSE		2
12090	15	S	576	V	S576V	-0.00984902	0.0067653	2	FALSE	FALSE	FALSE	FALSE		2
12091	15	S	576	I	S576I	0.0592897	0.0323833	2	FALSE	TRUE	FALSE	FALSE	COSMIC+TCGA	1
12092	15	S	576	L	S576L	0.035972	0.0336644	2	FALSE	FALSE	FALSE	FALSE		2
12093	15	S	576	F	S576F	0.0577517	0.00388985	2	FALSE	FALSE	FALSE	FALSE		2
12094	15	S	576	Y	S576Y	-0.0544592	0.0212047	2	FALSE	FALSE	FALSE	FALSE		2
12095	15	S	576	W	S576W	-0.0413412	0.00231498	2	FALSE	FALSE	FALSE	FALSE		2
12096	15	S	576	stop	S576stop	0.0342657	0.00935912	2	FALSE	FALSE	FALSE	FALSE		2
12097	15	A	577	K	A577K	-0.064159	0.0106756	2	FALSE	FALSE	FALSE	FALSE		3
12098	15	A	577	R	A577R	0.0621279	0.00751869	2	FALSE	FALSE	FALSE	FALSE		2
12099	15	A	577	H	A577H	-0.065364	0.00122761	2	FALSE	FALSE	FALSE	FALSE		2
12100	15	A	577	D	A577D	-0.0971168	0.0246759	2	FALSE	FALSE	FALSE	FALSE		1
12101	15	A	577	E	A577E			0	FALSE	FALSE	FALSE	FALSE		2
12102	15	A	577	N	A577N	0.0406991	0.00580228	2	FALSE	FALSE	FALSE	FALSE		2
12103	15	A	577	Q	A577Q	-0.116758	0.0346074	2	FALSE	FALSE	FALSE	FALSE		3
12104	15	A	577	C	A577C	0.00625447	0.0529799	2	FALSE	FALSE	FALSE	FALSE		2
12105	15	A	577	S	A577S	-0.0151505	0.059178	2	FALSE	FALSE	FALSE	FALSE		1
12106	15	A	577	T	A577T	-0.0126088	0.0276416	2	FALSE	FALSE	FALSE	FALSE		1
12107	15	A	577	G	A577G	0.146324	0	1	FALSE	FALSE	FALSE	FALSE		1
12108	15	A	577	P	A577P	-0.00140429	0.0098647	2	FALSE	FALSE	FALSE	FALSE		1
12109	15	A	577	A	WT	0	0	2	FALSE	FALSE	FALSE	FALSE		0
12110	15	A	577	M	A577M	-0.0796831	0.0302315	2	FALSE	FALSE	FALSE	FALSE		3
12111	15	A	577	V	A577V	0.0223902	0.00832038	2	FALSE	FALSE	FALSE	FALSE		1
12112	15	A	577	I	A577I	0.00960345	0.0250663	2	FALSE	FALSE	FALSE	FALSE		2
12113	15	A	577	L	A577L	-0.0516236	0.0216558	2	FALSE	FALSE	FALSE	FALSE		2
12114	15	A	577	F	A577F	0.118631	0	1	FALSE	FALSE	FALSE	FALSE		2
12115	15	A	577	Y	A577Y	-0.0222343	0.0187556	2	FALSE	FALSE	FALSE	FALSE		2
12116	15	A	577	W	A577W	0.122284	0.00946871	2	FALSE	FALSE	FALSE	FALSE		3
12117	15	A	577	stop	A577stop	-0.00440111	0.00250307	2	FALSE	FALSE	FALSE	FALSE		3
12118	15	R	578	K	R578K	-0.0889319	0.0110904	2	FALSE	FALSE	FALSE	FALSE		1
12119	15	R	578	R	WT	0	0	2	FALSE	FALSE	FALSE	FALSE		0
12120	15	R	578	H	R578H	-0.010165	0.00831525	2	FALSE	FALSE	FALSE	FALSE		3
12121	15	R	578	D	R578D	-0.0678994	0.00809495	2	FALSE	FALSE	FALSE	FALSE		3
12122	15	R	578	E	R578E	0.368311	0.000536712	2	FALSE	FALSE	FALSE	FALSE		2
12123	15	R	578	N	R578N	-0.0786698	0.0212093	2	FALSE	FALSE	FALSE	FALSE		2
12124	15	R	578	Q	R578Q	-0.0568624	0.0215826	2	FALSE	FALSE	FALSE	FALSE		2
12125	15	R	578	C	R578C	0.0404297	0.0544246	2	FALSE	FALSE	FALSE	FALSE		2
12126	15	R	578	S	R578S	-0.102456	0.0113981	2	FALSE	FALSE	FALSE	FALSE		1
12127	15	R	578	T	R578T	-0.0314907	0.0212093	2	FALSE	FALSE	FALSE	FALSE		1
12128	15	R	578	G	R578G	-0.0537662	0.00440191	2	FALSE	TRUE	FALSE	FALSE	COSMIC	1
12129	15	R	578	P	R578P	0.00513514	0.0276438	2	FALSE	FALSE	FALSE	FALSE		2
12130	15	R	578	A	R578A	-0.0959294	0.022739	2	FALSE	FALSE	FALSE	FALSE		2
12131	15	R	578	M	R578M	0.0466215	0.0115567	2	FALSE	FALSE	FALSE	FALSE		2
12132	15	R	578	V	R578V	-0.10239	0.00730999	2	FALSE	FALSE	FALSE	FALSE		2
12133	15	R	578	I	R578I	-0.0285568	0.0248318	2	FALSE	FALSE	FALSE	FALSE		1
12134	15	R	578	L	R578L	0.0635652	0.0555437	2	FALSE	FALSE	FALSE	FALSE		2
12135	15	R	578	F	R578F	-0.076278	0.00858359	2	FALSE	FALSE	FALSE	FALSE		3
12136	15	R	578	Y	R578Y	0.0919013	0.0344057	2	FALSE	FALSE	FALSE	FALSE		3
12137	15	R	578	W	R578W	-0.0432294	0.0102971	2	FALSE	FALSE	FALSE	FALSE		2
12138	15	R	578	stop	R578stop	0.0233952	0.00608359	2	FALSE	FALSE	FALSE	FALSE		1
12139	15	V	579	K	V579K	-0.0468945	0.0241814	2	FALSE	FALSE	FALSE	FALSE		3
12140	15	V	579	R	V579R	0.0110165	0.0338559	2	FALSE	FALSE	FALSE	FALSE		2
12141	15	V	579	H	V579H	-0.00112487	0.00943682	2	FALSE	FALSE	FALSE	FALSE		2
12142	15	V	579	D	V579D	0.00684751	0.00514669	2	FALSE	FALSE	FALSE	FALSE		1
12143	15	V	579	E	V579E	0.306069	0.00908984	2	FALSE	FALSE	FALSE	FALSE		2
12144	15	V	579	N	V579N	0.0875677	0.0406997	2	FALSE	FALSE	FALSE	FALSE		2
12145	15	V	579	Q	V579Q	-0.0123646	0.013954	2	FALSE	FALSE	FALSE	FALSE		3
12146	15	V	579	C	V579C	0.0349051	0.00220708	2	FALSE	FALSE	FALSE	FALSE		2
12147	15	V	579	S	V579S	-0.0768148	0.0265084	2	FALSE	FALSE	FALSE	FALSE		2
12148	15	V	579	T	V579T	-0.0808027	0.0202242	2	FALSE	FALSE	FALSE	FALSE		2
12149	15	V	579	G	V579G	0.256117	0.0155124	2	FALSE	FALSE	FALSE	FALSE		1
12150	15	V	579	P	V579P	0.0588268	0.0133692	2	FALSE	FALSE	FALSE	FALSE		2
12151	15	V	579	A	V579A	0.0165177	0.00703142	2	FALSE	FALSE	FALSE	FALSE		1
12152	15	V	579	M	V579M	0.0390581	0.00989286	2	FALSE	FALSE	FALSE	FALSE		2
12153	15	V	579	V	WT	0	0	2	FALSE	FALSE	FALSE	FALSE		0
12154	15	V	579	I	V579I	-0.0222534	0.0152569	2	FALSE	FALSE	FALSE	FALSE		1
12155	15	V	579	L	V579L	0.045158	0.00951389	2	FALSE	FALSE	FALSE	FALSE		1
12156	15	V	579	F	V579F	0.00972155	0.0230982	2	FALSE	FALSE	FALSE	FALSE		1
12157	15	V	579	Y	V579Y	0.0640506	0.00791234	2	FALSE	FALSE	FALSE	FALSE		2
12158	15	V	579	W	V579W	-0.00147189	0.0228248	2	FALSE	FALSE	FALSE	FALSE		3
12159	15	V	579	stop	V579stop	0.0638432	0.00962532	2	FALSE	FALSE	FALSE	FALSE		3
12160	15	Y	580	K	Y580K	0.19072	0.00799044	2	FALSE	FALSE	FALSE	FALSE		2
12161	15	Y	580	R	Y580R	-0.0183872	0.00386337	2	FALSE	FALSE	FALSE	FALSE		2
12162	15	Y	580	H	Y580H	-0.0597517	0.0150341	2	FALSE	FALSE	FALSE	FALSE		1
12163	15	Y	580	D	Y580D	-0.000886157	0.0191064	2	FALSE	FALSE	FALSE	FALSE		1
12164	15	Y	580	E	Y580E	-0.0955294	0.00290443	2	FALSE	FALSE	FALSE	FALSE		2
12165	15	Y	580	N	Y580N	-0.0328296	0.00539606	2	FALSE	FALSE	FALSE	FALSE		1
12166	15	Y	580	Q	Y580Q	-0.0191534	0.0137789	2	FALSE	FALSE	FALSE	FALSE		2
12167	15	Y	580	C	Y580C	-0.0431414	0.00272105	2	FALSE	FALSE	FALSE	TRUE	ClinVar	1
12168	15	Y	580	S	Y580S	0.0547187	0.0282823	2	FALSE	FALSE	FALSE	FALSE		1
12169	15	Y	580	T	Y580T	-0.052973	0.0052169	2	FALSE	FALSE	FALSE	FALSE		2
12170	15	Y	580	G	Y580G	-0.016317	0.0154023	2	FALSE	FALSE	FALSE	FALSE		2
12171	15	Y	580	P	Y580P	-0.0463544	0.0291064	2	FALSE	FALSE	FALSE	FALSE		2
12172	15	Y	580	A	Y580A	0.112584	0.0257713	2	FALSE	FALSE	FALSE	FALSE		2
12173	15	Y	580	M	Y580M	0.0159055	0.0115287	2	FALSE	FALSE	FALSE	FALSE		3
12174	15	Y	580	V	Y580V	0.104683	0.00791314	2	FALSE	FALSE	FALSE	FALSE		2
12175	15	Y	580	I	Y580I	-0.0886595	0.0298225	2	FALSE	FALSE	FALSE	FALSE		2
12176	15	Y	580	L	Y580L	0.197125	0.0200618	2	FALSE	FALSE	FALSE	FALSE		2
12177	15	Y	580	F	Y580F	0.00161926	0.00319709	2	FALSE	FALSE	FALSE	FALSE		1
12178	15	Y	580	Y	WT	0	0	2	FALSE	FALSE	FALSE	FALSE		0
12179	15	Y	580	W	Y580W	-0.057377	0.00446221	2	FALSE	FALSE	FALSE	FALSE		2
12180	15	Y	580	stop	Y580stop	-0.0473717	0.0354069	2	FALSE	FALSE	FALSE	FALSE		1
12181	15	E	581	K	E581K	-0.048399	0.0328863	2	FALSE	FALSE	FALSE	TRUE	ClinVar	1
12182	15	E	581	R	E581R	-0.0227532	0.0287134	2	FALSE	FALSE	FALSE	FALSE		2
12183	15	E	581	H	E581H	-0.050396	0.044088	2	FALSE	FALSE	FALSE	FALSE		2
12184	15	E	581	D	E581D	0.0880497	0.0137166	2	FALSE	FALSE	FALSE	FALSE		1
12185	15	E	581	E	WT	0	0	2	FALSE	FALSE	FALSE	FALSE		0
12186	15	E	581	N	E581N	0.112336	0.00254004	2	FALSE	FALSE	FALSE	FALSE		2
12187	15	E	581	Q	E581Q	-0.0955211	0.0310493	2	FALSE	FALSE	FALSE	FALSE		1
12188	15	E	581	C	E581C	0.0825425	0.0258086	2	FALSE	FALSE	FALSE	FALSE		3
12189	15	E	581	S	E581S	-0.0387651	0.0126506	2	FALSE	FALSE	FALSE	FALSE		2
12190	15	E	581	T	E581T	-0.0592227	0.0108603	2	FALSE	FALSE	FALSE	FALSE		2
12191	15	E	581	G	E581G	-0.0184106	0.0256867	2	FALSE	FALSE	FALSE	FALSE		1
12192	15	E	581	P	E581P	-0.0281941	0.0203116	2	FALSE	FALSE	FALSE	FALSE		2
12193	15	E	581	A	E581A	0.178246	0.0271721	2	FALSE	FALSE	FALSE	TRUE	ClinVar	1
12194	15	E	581	M	E581M	0.00757733	0.0134908	2	FALSE	FALSE	FALSE	FALSE		3
12195	15	E	581	V	E581V	-0.0384573	0.0113546	2	FALSE	FALSE	FALSE	FALSE		1
12196	15	E	581	I	E581I	0.0192441	0.013454	2	FALSE	FALSE	FALSE	FALSE		2
12197	15	E	581	L	E581L	-0.0200146	0.072997	2	FALSE	FALSE	FALSE	FALSE		2
12198	15	E	581	F	E581F	-0.032951	0.0069676	2	FALSE	FALSE	FALSE	FALSE		3
12199	15	E	581	Y	E581Y	0.0622222	0.00325056	2	FALSE	FALSE	FALSE	FALSE		2
12200	15	E	581	W	E581W	0.136698	0.00354603	2	FALSE	FALSE	FALSE	FALSE		3
12201	15	E	581	stop	E581stop	0.0705453	0.0374111	2	FALSE	FALSE	FALSE	FALSE		1
12202	15	N	582	K	N582K	-0.0542276	0.041812	2	FALSE	FALSE	FALSE	FALSE		1
12203	15	N	582	R	N582R	0.00714581	0.0510735	2	FALSE	FALSE	FALSE	FALSE		2
12204	15	N	582	H	N582H	-0.0679762	0.0250805	2	FALSE	FALSE	FALSE	FALSE		1
12205	15	N	582	D	N582D	-0.0567071	0.020242	2	FALSE	FALSE	FALSE	FALSE		1
12206	15	N	582	E	N582E	-0.0925756	0.00214742	2	FALSE	FALSE	FALSE	FALSE		2
12207	15	N	582	N	WT	0	0	2	FALSE	FALSE	FALSE	FALSE		0
12208	15	N	582	Q	N582Q	-0.029945	0.0266154	2	FALSE	FALSE	FALSE	FALSE		2
12209	15	N	582	C	N582C	-0.0425417	0.00641842	2	FALSE	FALSE	FALSE	FALSE		2
12210	15	N	582	S	N582S	0.0629554	0.0418182	2	FALSE	FALSE	FALSE	FALSE		1
12211	15	N	582	T	N582T	0.0807842	0.0555348	2	FALSE	FALSE	FALSE	FALSE		1
12212	15	N	582	G	N582G	0.103132	0.00624383	2	FALSE	FALSE	FALSE	FALSE		2
12213	15	N	582	P	N582P	-0.0964315	0.019021	2	FALSE	FALSE	FALSE	FALSE		2
12214	15	N	582	A	N582A	-0.0212066	0.017877	2	FALSE	FALSE	FALSE	FALSE		2
12215	15	N	582	M	N582M	-0.00191834	0.00297055	2	FALSE	FALSE	FALSE	FALSE		2
12216	15	N	582	V	N582V	0.00507272	0.0172824	2	FALSE	FALSE	FALSE	FALSE		2
12217	15	N	582	I	N582I	0.0131888	0.0569892	2	FALSE	FALSE	FALSE	FALSE		1
12218	15	N	582	L	N582L	-0.0318016	0.00113069	2	FALSE	FALSE	FALSE	FALSE		2
12219	15	N	582	F	N582F	-0.0378885	0.0117037	2	FALSE	FALSE	FALSE	FALSE		2
12220	15	N	582	Y	N582Y	-0.0217291	0.0310678	2	FALSE	FALSE	FALSE	FALSE		1
12221	15	N	582	W	N582W	0.0135634	0.0073161	2	FALSE	FALSE	FALSE	FALSE		3
12222	15	N	582	stop	N582stop	-0.0314459	0.00344883	2	FALSE	FALSE	FALSE	FALSE		2
12223	15	V	583	K	V583K	-0.000167101	0.00393885	2	FALSE	FALSE	FALSE	FALSE		2
12224	15	V	583	R	V583R	0.101474	0.0338622	2	FALSE	FALSE	FALSE	FALSE		2
12225	15	V	583	H	V583H	-0.0249778	0.0354133	2	FALSE	FALSE	FALSE	FALSE		3
12226	15	V	583	D	V583D	-0.0448763	0.0360383	2	FALSE	FALSE	FALSE	FALSE		2
12227	15	V	583	E	V583E	-0.07203	0.0606052	2	FALSE	FALSE	FALSE	FALSE		1
12228	15	V	583	N	V583N			0	FALSE	FALSE	FALSE	FALSE		3
12229	15	V	583	Q	V583Q	-0.0781624	0.0114007	2	FALSE	FALSE	FALSE	FALSE		2
12230	15	V	583	C	V583C	0.0686801	0.014878	2	FALSE	FALSE	FALSE	FALSE		3
12231	15	V	583	S	V583S	-0.134159	0.00173488	2	FALSE	FALSE	FALSE	FALSE		2
12232	15	V	583	T	V583T	0.017934	0.00844774	2	FALSE	FALSE	FALSE	FALSE		2
12233	15	V	583	G	V583G	-0.00680199	0.0258582	2	FALSE	FALSE	FALSE	FALSE		1
12234	15	V	583	P	V583P	-0.02514	0.0144229	2	FALSE	FALSE	FALSE	FALSE		2
12235	15	V	583	A	V583A	0.124021	0.0203874	2	FALSE	TRUE	FALSE	FALSE	COSMIC	1
12236	15	V	583	M	V583M	-0.078494	0.00995559	2	FALSE	FALSE	FALSE	FALSE		1
12237	15	V	583	V	WT	0	0	2	FALSE	FALSE	FALSE	FALSE		0
12238	15	V	583	I	V583I	-0.0633806	0.0290352	2	FALSE	FALSE	FALSE	FALSE		2
12239	15	V	583	L	V583L	-0.0774461	0.0119676	2	FALSE	FALSE	FALSE	FALSE		1
12240	15	V	583	F	V583F	-0.0499882	0.0322959	2	FALSE	FALSE	FALSE	FALSE		2
12241	15	V	583	Y	V583Y	0.0098763	0.00379632	2	FALSE	FALSE	FALSE	FALSE		3
12242	15	V	583	W	V583W	0.117306	0.0154736	2	FALSE	FALSE	FALSE	FALSE		2
12243	15	V	583	stop	V583stop	-0.0418474	0.00371393	2	FALSE	FALSE	FALSE	FALSE		2
12244	15	G	584	K	G584K	-0.108054	0	1	FALSE	FALSE	FALSE	FALSE		3
12245	15	G	584	R	G584R	0.217857	0.00432889	2	FALSE	FALSE	FALSE	FALSE		1
12246	15	G	584	H	G584H	0.0107606	0.00127432	2	FALSE	FALSE	FALSE	FALSE		2
12247	15	G	584	D	G584D	-0.021623	0.00621508	2	FALSE	FALSE	FALSE	TRUE	ClinVar	1
12248	15	G	584	E	G584E	-0.0576355	0.0445116	2	FALSE	FALSE	FALSE	FALSE		2
12249	15	G	584	N	G584N	-0.0609392	0.0142187	2	FALSE	FALSE	FALSE	FALSE		2
12250	15	G	584	Q	G584Q	0.0340771	0.00501473	2	FALSE	FALSE	FALSE	FALSE		3
12251	15	G	584	C	G584C	-0.0445277	0.0012735	2	FALSE	FALSE	FALSE	FALSE		1
12252	15	G	584	S	G584S	-0.0206505	0.0170423	2	FALSE	FALSE	FALSE	FALSE		1
12253	15	G	584	T	G584T	0.188505	0.000676121	2	FALSE	FALSE	FALSE	FALSE		2
12254	15	G	584	G	WT	0	0	2	FALSE	FALSE	FALSE	FALSE		0
12255	15	G	584	P	G584P	-0.0216161	0.0128925	2	FALSE	FALSE	FALSE	FALSE		2
12256	15	G	584	A	G584A	-0.198407	0.0299433	2	FALSE	FALSE	FALSE	FALSE		1
12257	15	G	584	M	G584M	-0.0142549	0.00267719	2	FALSE	FALSE	FALSE	FALSE		3
12258	15	G	584	V	G584V	-0.0184438	0.0174593	2	FALSE	FALSE	FALSE	FALSE		1
12259	15	G	584	I	G584I	-0.0724145	0.0285658	2	FALSE	FALSE	FALSE	FALSE		2
12260	15	G	584	L	G584L	0.235129	0.0117632	2	FALSE	FALSE	FALSE	FALSE		2
12261	15	G	584	F	G584F	-0.0362713	0	1	FALSE	FALSE	FALSE	FALSE		2
12262	15	G	584	Y	G584Y	0.0165331	0.0567347	2	FALSE	FALSE	FALSE	FALSE		2
12263	15	G	584	W	G584W	0.00610128	0.00253733	2	FALSE	FALSE	FALSE	FALSE		2
12264	15	G	584	stop	G584stop	-0.0761151	0.0161076	2	FALSE	FALSE	FALSE	FALSE		2
12265	15	L	585	K	L585K	-0.0376325	0.024435	2	FALSE	FALSE	FALSE	FALSE		2
12266	15	L	585	R	L585R	-0.0527911	0.002554	2	FALSE	FALSE	FALSE	FALSE		1
12267	15	L	585	H	L585H	0.0250875	0.00686725	2	FALSE	FALSE	FALSE	FALSE		2
12268	15	L	585	D	L585D	0.0786801	0.0153597	2	FALSE	FALSE	FALSE	FALSE		3
12269	15	L	585	E	L585E	-0.0508291	0.00835147	2	FALSE	FALSE	FALSE	FALSE		2
12270	15	L	585	N	L585N	0.167737	0.000364177	2	FALSE	FALSE	FALSE	FALSE		3
12271	15	L	585	Q	L585Q	-0.0708169	0.00803907	2	FALSE	FALSE	FALSE	FALSE		1
12272	15	L	585	C	L585C	-0.0406968	0.0131596	2	FALSE	FALSE	FALSE	FALSE		3
12273	15	L	585	S	L585S	-0.028377	0.00968516	2	FALSE	FALSE	FALSE	FALSE		2
12274	15	L	585	T	L585T	-0.0386143	0.00826562	2	FALSE	FALSE	FALSE	FALSE		2
12275	15	L	585	G	L585G	-0.032725	0.0231162	2	FALSE	FALSE	FALSE	FALSE		2
12276	15	L	585	P	L585P	-0.0288723	0.0116526	2	FALSE	FALSE	FALSE	FALSE		1
12277	15	L	585	A	L585A	-0.0202966	0.000964833	2	FALSE	FALSE	FALSE	FALSE		2
12278	15	L	585	M	L585M	-0.0218573	0.000432025	2	FALSE	FALSE	FALSE	FALSE		1
12279	15	L	585	V	L585V	-0.0607054	0.00583919	2	FALSE	FALSE	FALSE	FALSE		1
12280	15	L	585	I	L585I	0.139274	0.0183814	2	FALSE	FALSE	FALSE	FALSE		2
12281	15	L	585	L	WT	0	0	2	FALSE	FALSE	FALSE	FALSE		0
12282	15	L	585	F	L585F	-0.00630048	0.00180821	2	FALSE	FALSE	FALSE	FALSE		2
12283	15	L	585	Y	L585Y	-0.0408492	0.00856925	2	FALSE	FALSE	FALSE	FALSE		3
12284	15	L	585	W	L585W	-0.0563382	0.0302962	2	FALSE	FALSE	FALSE	FALSE		2
12285	15	L	585	stop	L585stop	-0.0784635	0.0129068	2	FALSE	FALSE	FALSE	FALSE		2
12286	15	M	586	K	M586K	-0.0554221	0.0443756	2	FALSE	FALSE	FALSE	FALSE		1
12287	15	M	586	R	M586R	0.0384707	0.00426687	2	FALSE	FALSE	FALSE	FALSE		1
12288	15	M	586	H	M586H	-0.0524663	0.00720028	2	FALSE	FALSE	FALSE	FALSE		3
12289	15	M	586	D	M586D	-0.100014	0.0267572	2	FALSE	FALSE	FALSE	FALSE		3
12290	15	M	586	E	M586E	0.134229	0.00547886	2	FALSE	FALSE	FALSE	FALSE		2
12291	15	M	586	N	M586N	0.360722	0.0297654	2	FALSE	FALSE	FALSE	FALSE		2
12292	15	M	586	Q	M586Q	-0.0666317	0.0127033	2	FALSE	FALSE	FALSE	FALSE		2
12293	15	M	586	C	M586C	0.0972832	0.0164047	2	FALSE	FALSE	FALSE	FALSE		3
12294	15	M	586	S	M586S	-0.0248063	0.00725303	2	FALSE	FALSE	FALSE	FALSE		2
12295	15	M	586	T	M586T	-0.091234	0.015165	2	FALSE	FALSE	FALSE	FALSE		1
12296	15	M	586	G	M586G	0.109105	0.00219723	2	FALSE	FALSE	FALSE	FALSE		2
12297	15	M	586	P	M586P	-0.0665115	0.0124639	2	FALSE	FALSE	FALSE	FALSE		2
12298	15	M	586	A	M586A	0.0463411	0.0316223	2	FALSE	FALSE	FALSE	FALSE		2
12299	15	M	586	M	WT	0	0	2	FALSE	FALSE	FALSE	FALSE		0
12300	15	M	586	V	M586V	-0.0579044	0.0076247	2	FALSE	FALSE	FALSE	FALSE		1
12301	15	M	586	I	M586I	-0.0286864	0.0037447	2	FALSE	FALSE	FALSE	FALSE		1
12302	15	M	586	L	M586L	-0.0600186	0.0226547	2	FALSE	FALSE	FALSE	FALSE		1
12303	15	M	586	F	M586F	0.0357914	0.00134773	2	FALSE	FALSE	FALSE	FALSE		2
12304	15	M	586	Y	M586Y	0.0904326	0.0124318	2	FALSE	FALSE	FALSE	FALSE		3
12305	15	M	586	W	M586W	0.00313623	0.00513858	2	FALSE	FALSE	FALSE	FALSE		2
12306	15	M	586	stop	M586stop	0.0409047	0.0039735	2	FALSE	FALSE	FALSE	FALSE		2
12307	15	Q	587	K	Q587K	0.0444344	0.0221362	2	FALSE	FALSE	FALSE	FALSE		1
12308	15	Q	587	R	Q587R	-0.0415877	0.02455	2	FALSE	FALSE	FALSE	FALSE		1
12309	15	Q	587	H	Q587H	0.0424167	0.00744872	2	FALSE	FALSE	FALSE	FALSE		1
12310	15	Q	587	D	Q587D	-0.0470348	0.0112413	2	FALSE	FALSE	FALSE	FALSE		2
12311	15	Q	587	E	Q587E	-0.0140371	0.010295	2	FALSE	FALSE	FALSE	FALSE		1
12312	15	Q	587	N	Q587N	0.321932	0.0191762	2	FALSE	FALSE	FALSE	FALSE		2
12313	15	Q	587	Q	WT	0	0	2	FALSE	FALSE	FALSE	FALSE		0
12314	15	Q	587	C	Q587C	0.0189197	0.00949308	2	FALSE	FALSE	FALSE	FALSE		3
12315	15	Q	587	S	Q587S	0.0713891	0.0160146	2	FALSE	FALSE	FALSE	FALSE		2
12316	15	Q	587	T	Q587T	0.144243	0.000824557	2	FALSE	FALSE	FALSE	FALSE		2
12317	15	Q	587	G	Q587G	0.0493353	0.0108495	2	FALSE	FALSE	FALSE	FALSE		2
12318	15	Q	587	P	Q587P	-0.0901213	0.00888435	2	FALSE	FALSE	FALSE	FALSE		1
12319	15	Q	587	A	Q587A	0.0044727	0.00398771	2	FALSE	FALSE	FALSE	FALSE		2
12320	15	Q	587	M	Q587M	0.218262	0.0169849	2	FALSE	FALSE	FALSE	FALSE		3
12321	15	Q	587	V	Q587V	0.0217482	0.0136472	2	FALSE	FALSE	FALSE	FALSE		2
12322	15	Q	587	I	Q587I	0.20754	0.00486279	2	FALSE	FALSE	FALSE	FALSE		2
12323	15	Q	587	L	Q587L	0.0330391	0.0155052	2	FALSE	FALSE	FALSE	FALSE		1
12324	15	Q	587	F	Q587F	-0.123219	0.0391063	2	FALSE	FALSE	FALSE	FALSE		3
12325	15	Q	587	Y	Q587Y	0.0220087	0.0272457	2	FALSE	FALSE	FALSE	FALSE		2
12326	15	Q	587	W	Q587W	0.122525	0.0221189	2	FALSE	FALSE	FALSE	FALSE		3
12327	15	Q	587	stop	Q587stop	-0.0637254	0.00596957	2	FALSE	FALSE	FALSE	FALSE		1
12328	15	Q	588	K	Q588K	-0.0438966	0.020835	2	FALSE	FALSE	FALSE	FALSE		1
12329	15	Q	588	R	Q588R	0.0338486	0.00858359	2	FALSE	FALSE	FALSE	TRUE	ClinVar	1
12330	15	Q	588	H	Q588H	0.0265233	0.0110781	2	FALSE	TRUE	FALSE	FALSE	COSMIC+TCGA	1
12331	15	Q	588	D	Q588D	0.00583773	0.0166782	2	FALSE	FALSE	FALSE	FALSE		2
12332	15	Q	588	E	Q588E	0.226399	0.0102628	2	FALSE	FALSE	FALSE	FALSE		1
12333	15	Q	588	N	Q588N	-0.0249678	0.034454	2	FALSE	FALSE	FALSE	FALSE		2
12334	15	Q	588	Q	WT	0	0	2	FALSE	FALSE	FALSE	FALSE		0
12335	15	Q	588	C	Q588C	-0.0102881	0.000244043	2	FALSE	FALSE	FALSE	FALSE		3
12336	15	Q	588	S	Q588S	-0.0762307	0.00353013	2	FALSE	FALSE	FALSE	FALSE		2
12337	15	Q	588	T	Q588T	0.000181997	0.00111933	2	FALSE	FALSE	FALSE	FALSE		2
12338	15	Q	588	G	Q588G	-0.0421013	0.0200369	2	FALSE	FALSE	FALSE	FALSE		2
12339	15	Q	588	P	Q588P	-0.064237	0.0225707	2	FALSE	FALSE	FALSE	FALSE		1
12340	15	Q	588	A	Q588A	-0.0228853	0.00434277	2	FALSE	FALSE	FALSE	FALSE		2
12341	15	Q	588	M	Q588M	0.0343277	0.020916	2	FALSE	FALSE	FALSE	FALSE		2
12342	15	Q	588	V	Q588V	-0.00361934	0.0112033	2	FALSE	FALSE	FALSE	FALSE		2
12343	15	Q	588	I	Q588I	0.131345	0.0124002	2	FALSE	FALSE	FALSE	FALSE		3
12344	15	Q	588	L	Q588L	0.0677623	0.0124582	2	FALSE	FALSE	FALSE	FALSE		1
12345	15	Q	588	F	Q588F	0.0783631	0.0259635	2	FALSE	FALSE	FALSE	FALSE		3
12346	15	Q	588	Y	Q588Y	0.00930512	0.00371393	2	FALSE	FALSE	FALSE	FALSE		2
12347	15	Q	588	W	Q588W	0.017023	0.000685379	2	FALSE	FALSE	FALSE	FALSE		2
12348	15	Q	588	stop	Q588stop	-0.0121523	0.009444	2	FALSE	FALSE	FALSE	FALSE		1
12349	15	Q	589	K	Q589K	0.0173119	0.0177529	2	FALSE	FALSE	FALSE	FALSE		1
12350	15	Q	589	R	Q589R	-0.0186597	0.00884076	2	FALSE	FALSE	FALSE	FALSE		1
12351	15	Q	589	H	Q589H	-0.0453758	0.00828593	2	FALSE	FALSE	FALSE	FALSE		1
12352	15	Q	589	D	Q589D	-0.00831619	0.00328397	2	FALSE	FALSE	FALSE	FALSE		2
12353	15	Q	589	E	Q589E	-0.105066	0.0142711	2	FALSE	FALSE	FALSE	FALSE		1
12354	15	Q	589	N	Q589N	-0.0511182	0.00952864	2	FALSE	FALSE	FALSE	FALSE		2
12355	15	Q	589	Q	WT	0	0	2	FALSE	FALSE	FALSE	FALSE		0
12356	15	Q	589	C	Q589C	-0.0854355	0.030017	2	FALSE	FALSE	FALSE	FALSE		3
12357	15	Q	589	S	Q589S	0.0582747	0.00424001	2	FALSE	FALSE	FALSE	FALSE		2
12358	15	Q	589	T	Q589T	0.186367	0.0106175	2	FALSE	FALSE	FALSE	FALSE		2
12359	15	Q	589	G	Q589G	-0.0285676	0.0310109	2	FALSE	FALSE	FALSE	FALSE		2
12360	15	Q	589	P	Q589P	-0.0533755	0.0145742	2	FALSE	FALSE	FALSE	TRUE	ClinVar	1
12361	15	Q	589	A	Q589A	-0.0209237	0.00212653	2	FALSE	FALSE	FALSE	FALSE		2
12362	15	Q	589	M	Q589M	-0.0366147	0.00895909	2	FALSE	FALSE	FALSE	FALSE		2
12363	15	Q	589	V	Q589V	-0.0416024	0.00442898	2	FALSE	FALSE	FALSE	FALSE		2
12364	15	Q	589	I	Q589I	-0.0228218	0.0201874	2	FALSE	FALSE	FALSE	FALSE		3
12365	15	Q	589	L	Q589L	0.0741893	0.00483978	2	FALSE	FALSE	FALSE	FALSE		1
12366	15	Q	589	F	Q589F	-0.0398724	0.0086333	2	FALSE	FALSE	FALSE	FALSE		3
12367	15	Q	589	Y	Q589Y	-0.0174448	0.011987	2	FALSE	FALSE	FALSE	FALSE		2
12368	15	Q	589	W	Q589W	0.0783645	0.004367	2	FALSE	FALSE	FALSE	FALSE		2
12369	15	Q	589	stop	Q589stop	0.00979952	0.0161076	2	FALSE	FALSE	FALSE	FALSE		1
12370	15	K	590	K	WT	0	0	2	FALSE	FALSE	FALSE	FALSE		0
12371	15	K	590	R	K590R	-0.0297728	0.0112477	2	FALSE	TRUE	FALSE	FALSE	COSMIC	1
12372	15	K	590	H	K590H	0.119739	0.00527871	2	FALSE	FALSE	FALSE	FALSE		2
12373	15	K	590	D	K590D	-0.0472661	0.0204593	2	FALSE	FALSE	FALSE	FALSE		2
12374	15	K	590	E	K590E	-0.0589914	0.0234817	2	FALSE	FALSE	FALSE	FALSE		1
12375	15	K	590	N	K590N	0.278816	0.00360506	2	FALSE	FALSE	FALSE	FALSE		1
12376	15	K	590	Q	K590Q	0.0852582	0.0153085	2	FALSE	FALSE	FALSE	FALSE		1
12377	15	K	590	C	K590C	-0.0035977	0.01027	2	FALSE	FALSE	FALSE	FALSE		3
12378	15	K	590	S	K590S	0.0446595	0.0367664	2	FALSE	FALSE	FALSE	FALSE		2
12379	15	K	590	T	K590T	0.0322381	0.00097819	2	FALSE	FALSE	FALSE	FALSE		1
12380	15	K	590	G	K590G	-0.0433146	0.00267623	2	FALSE	FALSE	FALSE	FALSE		2
12381	15	K	590	P	K590P	-0.00744481	0.00227431	2	FALSE	FALSE	FALSE	FALSE		2
12382	15	K	590	A	K590A	-0.0511347	0.00788316	2	FALSE	FALSE	FALSE	FALSE		2
12383	15	K	590	M	K590M	-0.0622692	0.0044799	2	FALSE	FALSE	FALSE	FALSE		2
12384	15	K	590	V	K590V	-0.0527768	0.0150647	2	FALSE	FALSE	FALSE	FALSE		2
12385	15	K	590	I	K590I	-0.0354945	0.000110417	2	FALSE	FALSE	FALSE	FALSE		1
12386	15	K	590	L	K590L	-0.00839192	0.0126878	2	FALSE	FALSE	FALSE	FALSE		2
12387	15	K	590	F	K590F	0.00355764	0.0308313	2	FALSE	FALSE	FALSE	FALSE		3
12388	15	K	590	Y	K590Y	-0.0230867	0.00245763	2	FALSE	FALSE	FALSE	FALSE		2
12389	15	K	590	W	K590W	0.0180937	0.0163231	2	FALSE	FALSE	FALSE	FALSE		3
12390	15	K	590	stop	K590stop	0.0753364	0.00515235	2	FALSE	FALSE	FALSE	FALSE		1
12391	15	S	591	K	S591K	0.0535904	0.0263754	2	FALSE	FALSE	FALSE	FALSE		2
12392	15	S	591	R	S591R	-0.0163472	0.0184253	2	FALSE	FALSE	FALSE	FALSE		1
12393	15	S	591	H	S591H	0.112294	0.00415782	2	FALSE	FALSE	FALSE	FALSE		2
12394	15	S	591	D	S591D	-0.0902706	0.00479488	2	FALSE	FALSE	FALSE	FALSE		2
12395	15	S	591	E	S591E	-0.0476051	0.0380156	2	FALSE	FALSE	FALSE	FALSE		3
12396	15	S	591	N	S591N			0	FALSE	FALSE	FALSE	FALSE		1
12397	15	S	591	Q	S591Q	0.0665107	0.0115052	2	FALSE	FALSE	FALSE	FALSE		3
12398	15	S	591	C	S591C	-0.019014	0.0451869	2	FALSE	FALSE	FALSE	FALSE		1
12399	15	S	591	S	WT	0	0	2	FALSE	FALSE	FALSE	FALSE		0
12400	15	S	591	T	S591T	0.00673381	0.0240216	2	FALSE	FALSE	FALSE	FALSE		1
12401	15	S	591	G	S591G	0.0618745	0.0197381	2	FALSE	FALSE	FALSE	FALSE		1
12402	15	S	591	P	S591P	0.044978	0.00549622	2	FALSE	FALSE	FALSE	FALSE		2
12403	15	S	591	A	S591A	-0.0469535	0.00294714	2	FALSE	FALSE	FALSE	FALSE		2
12404	15	S	591	M	S591M	-0.0344999	0.00993829	2	FALSE	FALSE	FALSE	FALSE		2
12405	15	S	591	V	S591V	-0.0743719	0.0109484	2	FALSE	FALSE	FALSE	FALSE		2
12406	15	S	591	I	S591I	-0.0256808	0.0254177	2	FALSE	FALSE	FALSE	FALSE		1
12407	15	S	591	L	S591L	0.0806575	0.0207034	2	FALSE	FALSE	FALSE	FALSE		2
12408	15	S	591	F	S591F	0.102703	0.000947292	2	FALSE	FALSE	FALSE	FALSE		2
12409	15	S	591	Y	S591Y	-0.0657409	0.00218064	2	FALSE	FALSE	FALSE	FALSE		2
12410	15	S	591	W	S591W	0.00705052	0.00496082	2	FALSE	FALSE	FALSE	FALSE		2
12411	15	S	591	stop	S591stop	0.00148564	0.011595	2	FALSE	FALSE	FALSE	FALSE		2
12412	15	F	592	K	F592K	-0.00766253	0.000393487	2	FALSE	FALSE	FALSE	FALSE		3
12413	15	F	592	R	F592R	0.0102035	0.0100895	2	FALSE	FALSE	FALSE	FALSE		2
12414	15	F	592	H	F592H	-0.0126884	0.00775823	2	FALSE	FALSE	FALSE	FALSE		2
12415	15	F	592	D	F592D	-0.0399783	0.00120118	2	FALSE	FALSE	FALSE	FALSE		2
12416	15	F	592	E	F592E	-0.0234962	0.0167788	2	FALSE	FALSE	FALSE	FALSE		3
12417	15	F	592	N	F592N	0.0130298	0.00402056	2	FALSE	FALSE	FALSE	FALSE		2
12418	15	F	592	Q	F592Q	-0.0493851	0.00420645	2	FALSE	FALSE	FALSE	FALSE		3
12419	15	F	592	C	F592C	0.110671	0.0122995	2	FALSE	FALSE	FALSE	FALSE		1
12420	15	F	592	S	F592S	0.0572996	0.00650115	2	FALSE	FALSE	FALSE	FALSE		1
12421	15	F	592	T	F592T	0.0294384	0.0226302	2	FALSE	FALSE	FALSE	FALSE		2
12422	15	F	592	G	F592G	-0.040156	0.011763	2	FALSE	FALSE	FALSE	FALSE		2
12423	15	F	592	P	F592P	-0.0539877	0.00461658	2	FALSE	FALSE	FALSE	FALSE		2
12424	15	F	592	A	F592A	0.0205658	0.0159433	2	FALSE	FALSE	FALSE	FALSE		2
12425	15	F	592	M	F592M	0.017874	0.00128749	2	FALSE	FALSE	FALSE	FALSE		2
12426	15	F	592	V	F592V	0.0236599	0.0298232	2	FALSE	FALSE	FALSE	FALSE		1
12427	15	F	592	I	F592I	0.106701	0.00827404	2	FALSE	FALSE	FALSE	FALSE		1
12428	15	F	592	L	F592L	0.00983078	0.00479237	2	FALSE	FALSE	FALSE	FALSE		1
12429	15	F	592	F	WT	0	0	2	FALSE	FALSE	FALSE	FALSE		0
12430	15	F	592	Y	F592Y	-0.0606968	0.00601331	2	FALSE	FALSE	FALSE	FALSE		1
12431	15	F	592	W	F592W	-0.0221541	0.00467285	2	FALSE	FALSE	FALSE	FALSE		2
12432	15	F	592	stop	F592stop	-0.0459706	0.0130383	2	FALSE	FALSE	FALSE	FALSE		2
12433	15	R	593	K	R593K	-0.0184167	3.77557e-05	2	FALSE	TRUE	FALSE	FALSE	COSMIC	1
12434	15	R	593	R	WT	0	0	2	FALSE	FALSE	FALSE	FALSE		0
12435	15	R	593	H	R593H	-0.044347	0.0155688	2	FALSE	FALSE	FALSE	FALSE		3
12436	15	R	593	D	R593D	-0.086552	0.0212093	2	FALSE	FALSE	FALSE	FALSE		3
12437	15	R	593	E	R593E	-0.077991	0.0183203	2	FALSE	FALSE	FALSE	FALSE		2
12438	15	R	593	N	R593N	0.0162196	0	1	FALSE	FALSE	FALSE	FALSE		2
12439	15	R	593	Q	R593Q	-0.030069	0.0122321	2	FALSE	FALSE	FALSE	FALSE		2
12440	15	R	593	C	R593C	-0.0259286	0.00259436	2	FALSE	FALSE	FALSE	FALSE		2
12441	15	R	593	S	R593S	-0.0736515	0.0247117	2	FALSE	FALSE	FALSE	FALSE		1
12442	15	R	593	T	R593T	-0.0902167	0	1	FALSE	FALSE	FALSE	FALSE		1
12443	15	R	593	G	R593G	-0.0322634	0.022031	2	FALSE	FALSE	FALSE	FALSE		1
12444	15	R	593	P	R593P	-0.0433888	0.00410221	2	FALSE	FALSE	FALSE	FALSE		2
12445	15	R	593	A	R593A	0.0285238	0.0060248	2	FALSE	FALSE	FALSE	FALSE		2
12446	15	R	593	M	R593M	-0.0412366	0.0166112	2	FALSE	FALSE	FALSE	FALSE		2
12447	15	R	593	V	R593V	-0.0768631	0.00313671	2	FALSE	FALSE	FALSE	FALSE		2
12448	15	R	593	I	R593I	0.119966	0.0398987	2	FALSE	FALSE	FALSE	FALSE		1
12449	15	R	593	L	R593L	-0.0783231	0.0956347	2	FALSE	FALSE	FALSE	FALSE		2
12450	15	R	593	F	R593F			0	FALSE	FALSE	FALSE	FALSE		3
12451	15	R	593	Y	R593Y			0	FALSE	FALSE	FALSE	FALSE		3
12452	15	R	593	W	R593W	0.0671447	0.0346011	2	FALSE	FALSE	FALSE	FALSE		2
12453	15	R	593	stop	R593stop	-0.157742	0	1	FALSE	FALSE	FALSE	FALSE		1

### Sheet: SHP2-FL_cSrc-KD_column
index	Tile	WT	POS	MUT	Mutation	Enrichment (ave)	Enrichment (stdev)	# of reps	cancer-high-freq	cancer-all	pathogenic	uncertain	database	Hamming dist to Human WT
1	1	M	1	K	M1K	-0.0586981	0.0421462	2	FALSE	FALSE	FALSE	FALSE		1
2	1	M	1	R	M1R	-0.035375	0.00874613	2	FALSE	FALSE	FALSE	FALSE		1
3	1	M	1	H	M1H	-0.0617273	0.00937525	2	FALSE	FALSE	FALSE	FALSE		3
4	1	M	1	D	M1D	0.021473	0.00908187	2	FALSE	FALSE	FALSE	FALSE		3
5	1	M	1	E	M1E	-0.0327516	0.000435123	2	FALSE	FALSE	FALSE	FALSE		2
6	1	M	1	N	M1N	-0.0559064	0.0696213	2	FALSE	FALSE	FALSE	FALSE		2
7	1	M	1	Q	M1Q	-0.0931915	0.0353134	2	FALSE	FALSE	FALSE	FALSE		2
8	1	M	1	C	M1C	-0.107109	0.0133665	2	FALSE	FALSE	FALSE	FALSE		3
9	1	M	1	S	M1S	-0.0812713	0.0318225	2	FALSE	FALSE	FALSE	FALSE		2
10	1	M	1	T	M1T	-0.0682871	0.0313946	2	FALSE	FALSE	FALSE	FALSE		1
11	1	M	1	G	M1G	-0.0439538	0.0465511	2	FALSE	FALSE	FALSE	FALSE		2
12	1	M	1	P	M1P	-0.0460992	0.00694247	2	FALSE	FALSE	FALSE	FALSE		2
13	1	M	1	A	M1A	-0.0598627	0.0512268	2	FALSE	FALSE	FALSE	FALSE		2
14	1	M	1	M	WT	0	0	2	FALSE	FALSE	FALSE	FALSE		0
15	1	M	1	V	M1V	-0.0041366	0.0369582	2	FALSE	FALSE	FALSE	FALSE		1
16	1	M	1	I	M1I	-0.021498	0.0104753	2	FALSE	FALSE	FALSE	FALSE		1
17	1	M	1	L	M1L	-0.0668692	0.0265309	2	FALSE	FALSE	FALSE	FALSE		1
18	1	M	1	F	M1F	0.0115963	0.0131015	2	FALSE	FALSE	FALSE	FALSE		2
19	1	M	1	Y	M1Y	-0.069375	0.00540213	2	FALSE	FALSE	FALSE	FALSE		3
20	1	M	1	W	M1W	-0.0169036	0.0262242	2	FALSE	FALSE	FALSE	FALSE		2
21	1	M	1	stop	M1stop	-0.0361085	0.00162591	2	FALSE	FALSE	FALSE	FALSE		2
22	1	T	2	K	T2K	-0.0150314	0.00786876	2	FALSE	FALSE	FALSE	FALSE		1
23	1	T	2	R	T2R	-0.0063929	0.00985399	2	FALSE	FALSE	FALSE	FALSE		1
24	1	T	2	H	T2H	-0.00499406	0.0119284	2	FALSE	FALSE	FALSE	FALSE		3
25	1	T	2	D	T2D	-0.117465	0.014285	2	FALSE	FALSE	FALSE	FALSE		3
26	1	T	2	E	T2E	-0.0561823	0.0183971	2	FALSE	FALSE	FALSE	FALSE		2
27	1	T	2	N	T2N	-0.0257338	0.000947628	2	FALSE	FALSE	FALSE	FALSE		2
28	1	T	2	Q	T2Q	-0.0376339	0.0194226	2	FALSE	FALSE	FALSE	FALSE		2
29	1	T	2	C	T2C	0.0197124	0.0279918	2	FALSE	FALSE	FALSE	FALSE		3
30	1	T	2	S	T2S	0.019163	0.0130432	2	FALSE	FALSE	FALSE	FALSE		1
31	1	T	2	T	WT	0	0	2	FALSE	FALSE	FALSE	FALSE		0
32	1	T	2	G	T2G	-0.00491685	0.0111841	2	FALSE	FALSE	FALSE	FALSE		2
33	1	T	2	P	T2P	0.0555133	0.00274703	2	FALSE	FALSE	FALSE	FALSE		1
34	1	T	2	A	T2A	0.0184551	0.0253573	2	FALSE	FALSE	FALSE	FALSE		1
35	1	T	2	M	T2M	0.0664611	2.83721e-05	2	FALSE	FALSE	FALSE	FALSE		2
36	1	T	2	V	T2V	0.00739513	0.0190588	2	FALSE	FALSE	FALSE	FALSE		2
37	1	T	2	I	T2I	0.165249	0.0136883	2	FALSE	FALSE	TRUE	FALSE	ClinVar	1
38	1	T	2	L	T2L	0.241111	0.0271037	2	FALSE	FALSE	FALSE	FALSE		2
39	1	T	2	F	T2F	-0.0469536	0.0344653	2	FALSE	FALSE	FALSE	FALSE		3
40	1	T	2	Y	T2Y	-0.0484942	0.00786876	2	FALSE	FALSE	FALSE	FALSE		3
41	1	T	2	W	T2W	0.0826289	0.0242042	2	FALSE	FALSE	FALSE	FALSE		3
42	1	T	2	stop	T2stop	0.0424269	0.0183586	2	FALSE	FALSE	FALSE	FALSE		2
43	1	S	3	K	S3K	0.0414704	0.00390247	2	FALSE	FALSE	FALSE	FALSE		2
44	1	S	3	R	S3R	0.011479	0.03645	2	FALSE	FALSE	FALSE	FALSE		2
45	1	S	3	H	S3H	0.0349261	0.0422246	2	FALSE	FALSE	FALSE	FALSE		3
46	1	S	3	D	S3D	-0.0406757	0.0005227	2	FALSE	FALSE	FALSE	FALSE		3
47	1	S	3	E	S3E	-0.112826	0.00239207	2	FALSE	FALSE	FALSE	FALSE		2
48	1	S	3	N	S3N	-0.013352	0.000315052	2	FALSE	FALSE	FALSE	FALSE		3
49	1	S	3	Q	S3Q	-0.0223544	0.0336411	2	FALSE	FALSE	FALSE	FALSE		2
50	1	S	3	C	S3C	-0.0162835	0.00194174	2	FALSE	FALSE	FALSE	FALSE		2
51	1	S	3	S	WT	0	0	2	FALSE	FALSE	FALSE	FALSE		0
52	1	S	3	T	S3T	0.0370203	0.0109087	2	FALSE	FALSE	FALSE	FALSE		1
53	1	S	3	G	S3G	0.0284126	0.00564002	2	FALSE	FALSE	FALSE	FALSE		2
54	1	S	3	P	S3P	0.00135957	0.0125849	2	FALSE	FALSE	FALSE	FALSE		1
55	1	S	3	A	S3A	0.00437761	0.0468291	2	FALSE	FALSE	FALSE	FALSE		1
56	1	S	3	M	S3M	0.031397	0.00300171	2	FALSE	FALSE	FALSE	FALSE		2
57	1	S	3	V	S3V	0.0337592	0.0106312	2	FALSE	FALSE	FALSE	FALSE		2
58	1	S	3	I	S3I	0.0217912	0.0637015	2	FALSE	FALSE	FALSE	FALSE		3
59	1	S	3	L	S3L	8.02839e-06	0.0108445	2	FALSE	FALSE	FALSE	FALSE		1
60	1	S	3	F	S3F	-0.0132347	0.0267914	2	FALSE	FALSE	FALSE	FALSE		2
61	1	S	3	Y	S3Y	0.050455	0.00734614	2	FALSE	FALSE	FALSE	FALSE		2
62	1	S	3	W	S3W	-0.0139242	0.0136095	2	FALSE	FALSE	FALSE	FALSE		1
63	1	S	3	stop	S3stop	0.00102969	0.0156403	2	FALSE	FALSE	FALSE	FALSE		1
64	1	R	4	K	R4K	0.0706449	0.00875949	2	FALSE	FALSE	FALSE	FALSE		2
65	1	R	4	R	WT	0	0	2	FALSE	FALSE	FALSE	FALSE		0
66	1	R	4	H	R4H	0.0245434	0.0123299	2	FALSE	FALSE	FALSE	FALSE		2
67	1	R	4	D	R4D	0.0155666	0.0158351	2	FALSE	FALSE	FALSE	FALSE		3
68	1	R	4	E	R4E	0.193796	0.00426376	2	FALSE	FALSE	FALSE	FALSE		2
69	1	R	4	N	R4N	0.0748477	0.0212416	2	FALSE	FALSE	FALSE	FALSE		3
70	1	R	4	Q	R4Q	0.0531582	0.00926921	2	FALSE	FALSE	FALSE	FALSE		1
71	1	R	4	C	R4C	0.0516581	0.012503	2	FALSE	FALSE	FALSE	FALSE		2
72	1	R	4	S	R4S	0.151135	0.000428412	2	FALSE	FALSE	FALSE	FALSE		2
73	1	R	4	T	R4T	0.0655969	0.0127147	2	FALSE	FALSE	FALSE	FALSE		2
74	1	R	4	G	R4G	0.235526	0.0103622	2	FALSE	FALSE	FALSE	FALSE	ClinVar	1
75	1	R	4	P	R4P	0.0953818	0.00126922	2	FALSE	FALSE	FALSE	FALSE		1
76	1	R	4	A	R4A	0.135124	0.00825518	2	FALSE	FALSE	FALSE	FALSE		2
77	1	R	4	M	R4M	0.0965199	0.012487	2	FALSE	FALSE	FALSE	FALSE		2
78	1	R	4	V	R4V	-0.00371368	0.0275386	2	FALSE	FALSE	FALSE	FALSE		2
79	1	R	4	I	R4I	-0.04419	0.0318941	2	FALSE	FALSE	FALSE	FALSE		3
80	1	R	4	L	R4L	0.0203327	0.0184166	2	FALSE	FALSE	FALSE	FALSE		1
81	1	R	4	F	R4F	0.0439712	0.0747893	2	FALSE	FALSE	FALSE	FALSE		3
82	1	R	4	Y	R4Y	0.0540497	0.0265218	2	FALSE	FALSE	FALSE	FALSE		3
83	1	R	4	W	R4W	0.0323252	0.00825687	2	FALSE	FALSE	FALSE	FALSE		1
84	1	R	4	stop	R4stop	-0.0378267	0.0419436	2	FALSE	FALSE	FALSE	FALSE		2
85	1	R	5	K	R5K	-0.0236374	0.0348989	2	FALSE	FALSE	FALSE	FALSE		1
86	1	R	5	R	WT	0	0	2	FALSE	FALSE	FALSE	FALSE		0
87	1	R	5	H	R5H	-0.0397823	0.0073018	2	FALSE	FALSE	FALSE	FALSE		3
88	1	R	5	D	R5D	-0.0538614	0.00497434	2	FALSE	FALSE	FALSE	FALSE		3
89	1	R	5	E	R5E	-0.0554708	0.000258762	2	FALSE	FALSE	FALSE	FALSE		2
90	1	R	5	N	R5N	-0.0515809	0.0114945	2	FALSE	FALSE	FALSE	FALSE		2
91	1	R	5	Q	R5Q	0.0288693	0.0201892	2	FALSE	FALSE	FALSE	FALSE		2
92	1	R	5	C	R5C	-0.0418671	0.0106622	2	FALSE	FALSE	FALSE	FALSE		2
93	1	R	5	S	R5S	-0.0295617	0.00575808	2	FALSE	FALSE	FALSE	FALSE		1
94	1	R	5	T	R5T	-0.0418362	0.0220134	2	FALSE	FALSE	FALSE	FALSE		1
95	1	R	5	G	R5G	-0.0556169	0.00505021	2	FALSE	FALSE	FALSE	FALSE		1
96	1	R	5	P	R5P	-0.0319811	0.000986834	2	FALSE	FALSE	FALSE	FALSE		2
97	1	R	5	A	R5A	-0.0469907	0.0218246	2	FALSE	FALSE	FALSE	FALSE		2
98	1	R	5	M	R5M	0.144212	0.00828081	2	FALSE	FALSE	FALSE	FALSE		2
99	1	R	5	V	R5V	-0.0790875	0.00685405	2	FALSE	FALSE	FALSE	FALSE		2
100	1	R	5	I	R5I	-0.13777	0.0193894	2	FALSE	FALSE	FALSE	FALSE		1
101	1	R	5	L	R5L	-0.0356714	0.0431593	2	FALSE	FALSE	FALSE	FALSE		2
102	1	R	5	F	R5F	-0.0173568	0.0138954	2	FALSE	FALSE	FALSE	FALSE		3
103	1	R	5	Y	R5Y	-0.0811749	0.0448637	2	FALSE	FALSE	FALSE	FALSE		3
104	1	R	5	W	R5W	-0.00898444	0.0246958	2	FALSE	FALSE	FALSE	FALSE		2
105	1	R	5	stop	R5stop	-0.0386343	0.00457895	2	FALSE	FALSE	FALSE	FALSE		1
106	1	W	6	K	W6K	0.148211	0.0238435	2	FALSE	FALSE	FALSE	FALSE		2
107	1	W	6	R	W6R	0.170811	0.0248678	2	FALSE	FALSE	FALSE	FALSE		1
108	1	W	6	H	W6H	0.185038	0.0139023	2	FALSE	FALSE	FALSE	FALSE		3
109	1	W	6	D	W6D	0.188161	0.00922858	2	FALSE	FALSE	FALSE	FALSE		3
110	1	W	6	E	W6E	0.152104	0.011044	2	FALSE	FALSE	FALSE	FALSE		2
111	1	W	6	N	W6N	0.153271	0.00182486	2	FALSE	FALSE	FALSE	FALSE		3
112	1	W	6	Q	W6Q	0.160031	0.0179736	2	FALSE	FALSE	FALSE	FALSE		2
113	1	W	6	C	W6C	0.240206	0.00757028	2	FALSE	TRUE	FALSE	TRUE	COSMIC+ClinVar	1
114	1	W	6	S	W6S	0.2038	0.0132297	2	FALSE	FALSE	FALSE	FALSE		1
115	1	W	6	T	W6T	0.181142	0.00594825	2	FALSE	FALSE	FALSE	FALSE		2
116	1	W	6	G	W6G	0.205998	0.0103294	2	FALSE	FALSE	FALSE	FALSE		1
117	1	W	6	P	W6P	0.137725	0.00366054	2	FALSE	FALSE	FALSE	FALSE		2
118	1	W	6	A	W6A	0.183488	0.0130948	2	FALSE	FALSE	FALSE	FALSE		2
119	1	W	6	M	W6M	0.310445	0.00181132	2	FALSE	FALSE	FALSE	FALSE		2
120	1	W	6	V	W6V	0.153353	0.025512	2	FALSE	FALSE	FALSE	FALSE		2
121	1	W	6	I	W6I	0.127955	0.00597694	2	FALSE	FALSE	FALSE	FALSE		3
122	1	W	6	L	W6L	0.189966	0.00409086	2	FALSE	FALSE	FALSE	FALSE		1
123	1	W	6	F	W6F	0.102585	0.0238982	2	FALSE	FALSE	FALSE	FALSE		2
124	1	W	6	Y	W6Y	0.0213147	0.0315565	2	FALSE	FALSE	FALSE	FALSE		2
125	1	W	6	W	WT	0	0	2	FALSE	FALSE	FALSE	FALSE		0
126	1	W	6	stop	W6stop	-0.0332656	0.00372427	2	FALSE	FALSE	FALSE	FALSE		1
127	1	F	7	K	F7K	0.150832	0.0230509	2	FALSE	FALSE	FALSE	FALSE		3
128	1	F	7	R	F7R	0.0937139	0.0134712	2	FALSE	FALSE	FALSE	FALSE		2
129	1	F	7	H	F7H	0.149137	0.000647908	2	FALSE	FALSE	FALSE	FALSE		2
130	1	F	7	D	F7D	0.18223	0.00924238	2	FALSE	FALSE	FALSE	FALSE		2
131	1	F	7	E	F7E	0.16263	0.00236994	2	FALSE	FALSE	FALSE	FALSE		3
132	1	F	7	N	F7N	0.211465	0.0102291	2	FALSE	FALSE	FALSE	FALSE		2
133	1	F	7	Q	F7Q	0.196567	0.0195945	2	FALSE	FALSE	FALSE	FALSE		3
134	1	F	7	C	F7C	0.0532298	0.00413474	2	FALSE	FALSE	FALSE	FALSE		1
135	1	F	7	S	F7S	0.125386	0.00466088	2	FALSE	FALSE	FALSE	FALSE		1
136	1	F	7	T	F7T	0.174509	0.0111149	2	FALSE	FALSE	FALSE	FALSE		2
137	1	F	7	G	F7G	0.191882	0.000879511	2	FALSE	FALSE	FALSE	FALSE		2
138	1	F	7	P	F7P	0.213312	0.00319316	2	FALSE	FALSE	FALSE	FALSE		2
139	1	F	7	A	F7A	0.176841	0.0124063	2	FALSE	FALSE	FALSE	FALSE		2
140	1	F	7	M	F7M	-0.0149351	0.0374366	2	FALSE	FALSE	FALSE	FALSE		2
141	1	F	7	V	F7V	-0.0127109	0.00367344	2	FALSE	FALSE	FALSE	FALSE		1
142	1	F	7	I	F7I	0.00536359	0.0107043	2	FALSE	FALSE	FALSE	FALSE		1
143	1	F	7	L	F7L	0.0338234	0.000511808	2	FALSE	FALSE	FALSE	FALSE		1
144	1	F	7	F	WT	0	0	2	FALSE	FALSE	FALSE	FALSE		0
145	1	F	7	Y	F7Y	-0.112852	0.0204265	2	FALSE	FALSE	FALSE	FALSE		1
146	1	F	7	W	F7W	-0.0641554	0.000242404	2	FALSE	FALSE	FALSE	FALSE		2
147	1	F	7	stop	F7stop	-0.0057748	0.0103114	2	FALSE	FALSE	FALSE	FALSE		2
148	1	H	8	K	H8K	0.180288	0.0222893	2	FALSE	FALSE	FALSE	FALSE		2
149	1	H	8	R	H8R	0.0853347	0.00014154	2	FALSE	FALSE	FALSE	FALSE		1
150	1	H	8	H	WT	0	0	2	FALSE	FALSE	FALSE	FALSE		0
151	1	H	8	D	H8D	0.102464	0.0124684	2	FALSE	FALSE	FALSE	FALSE		1
152	1	H	8	E	H8E	0.156767	0.00515285	2	FALSE	FALSE	FALSE	FALSE		2
153	1	H	8	N	H8N	0.0753252	0.00913758	2	FALSE	FALSE	FALSE	FALSE		1
154	1	H	8	Q	H8Q	0.172301	7.57148e-05	2	FALSE	FALSE	FALSE	FALSE		1
155	1	H	8	C	H8C	0.0438664	0.00718591	2	FALSE	FALSE	FALSE	FALSE		2
156	1	H	8	S	H8S	0.149177	0.0540807	2	FALSE	FALSE	FALSE	FALSE		2
157	1	H	8	T	H8T	0.0649636	0.00753105	2	FALSE	FALSE	FALSE	FALSE		2
158	1	H	8	G	H8G	0.1567	0.0127201	2	FALSE	FALSE	FALSE	FALSE		2
159	1	H	8	P	H8P	0.220399	0.0211144	2	FALSE	FALSE	FALSE	FALSE		1
160	1	H	8	A	H8A	0.15975	0.0193365	2	FALSE	FALSE	FALSE	FALSE		2
161	1	H	8	M	H8M	0.0769312	0.0190636	2	FALSE	FALSE	FALSE	FALSE		3
162	1	H	8	V	H8V	0.0902933	0.00524785	2	FALSE	FALSE	FALSE	FALSE		2
163	1	H	8	I	H8I	0.0357423	0.00856848	2	FALSE	FALSE	FALSE	FALSE		2
164	1	H	8	L	H8L	0.0973524	0.0165051	2	FALSE	FALSE	FALSE	FALSE		1
165	1	H	8	F	H8F	-0.0511632	0.00518774	2	FALSE	FALSE	FALSE	FALSE		2
166	1	H	8	Y	H8Y	0.0107058	0.0296839	2	FALSE	FALSE	FALSE	FALSE		1
167	1	H	8	W	H8W	0.0210964	0.00247013	2	FALSE	FALSE	FALSE	FALSE		3
168	1	H	8	stop	H8stop	-0.0569224	0.000446005	2	FALSE	FALSE	FALSE	FALSE		2
169	1	P	9	K	P9K	0.0400099	0.0130893	2	FALSE	FALSE	FALSE	FALSE		2
170	1	P	9	R	P9R	0.0134836	0.0298738	2	FALSE	FALSE	FALSE	FALSE		1
171	1	P	9	H	P9H	-0.022654	0.00802337	2	FALSE	FALSE	FALSE	FALSE		2
172	1	P	9	D	P9D	0.168398	0.013425	2	FALSE	FALSE	FALSE	FALSE		3
173	1	P	9	E	P9E	0.132583	0.00535655	2	FALSE	FALSE	FALSE	FALSE		2
174	1	P	9	N	P9N	0.0918557	0.0206915	2	FALSE	FALSE	FALSE	FALSE		3
175	1	P	9	Q	P9Q	0.094329	0.015586	2	FALSE	FALSE	FALSE	FALSE		1
176	1	P	9	C	P9C	-0.0383632	0.0156295	2	FALSE	FALSE	FALSE	FALSE		3
177	1	P	9	S	P9S	0.0443135	0.012412	2	FALSE	FALSE	FALSE	FALSE		1
178	1	P	9	T	P9T	0.0441709	0.00624686	2	FALSE	FALSE	FALSE	FALSE		1
179	1	P	9	G	P9G	0.0399254	0.0218291	2	FALSE	FALSE	FALSE	FALSE		2
180	1	P	9	P	WT	0	0	2	FALSE	FALSE	FALSE	FALSE		0
181	1	P	9	A	P9A	0.0699835	0.00185765	2	FALSE	FALSE	FALSE	FALSE		1
182	1	P	9	M	P9M	0.0258067	0.0298215	2	FALSE	FALSE	FALSE	FALSE		3
183	1	P	9	V	P9V	-0.0431975	0.0323325	2	FALSE	FALSE	FALSE	FALSE		2
184	1	P	9	I	P9I	0.0281458	0.00253485	2	FALSE	FALSE	FALSE	FALSE		2
185	1	P	9	L	P9L	0.065376	0.0131704	2	FALSE	FALSE	FALSE	FALSE		1
186	1	P	9	F	P9F	0.00475338	0.00765632	2	FALSE	FALSE	FALSE	FALSE		3
187	1	P	9	Y	P9Y	0.0115516	0.0335138	2	FALSE	FALSE	FALSE	FALSE		3
188	1	P	9	W	P9W	-0.0304034	0.0157928	2	FALSE	FALSE	FALSE	FALSE		3
189	1	P	9	stop	P9stop	-0.00194097	0.00370389	2	FALSE	FALSE	FALSE	FALSE		2
190	1	N	10	K	N10K	0.0684051	0.00688397	2	FALSE	FALSE	FALSE	FALSE		1
191	1	N	10	R	N10R	-0.0462035	0.0315811	2	FALSE	FALSE	FALSE	FALSE		2
192	1	N	10	H	N10H	0.058749	0.00546932	2	FALSE	FALSE	FALSE	TRUE	ClinVar	1
193	1	N	10	D	N10D	0.0706145	0.00136104	2	FALSE	FALSE	FALSE	TRUE	ClinVar	1
194	1	N	10	E	N10E	0.0968725	0.00350083	2	FALSE	FALSE	FALSE	FALSE		2
195	1	N	10	N	WT	0	0	2	FALSE	FALSE	FALSE	FALSE		0
196	1	N	10	Q	N10Q	0.0975075	0.00579958	2	FALSE	FALSE	FALSE	FALSE		2
197	1	N	10	C	N10C	-0.0147221	0.0118943	2	FALSE	FALSE	FALSE	FALSE		2
198	1	N	10	S	N10S	0.0666426	0.00496454	2	FALSE	FALSE	FALSE	TRUE	ClinVar	1
199	1	N	10	T	N10T	0.0586378	0.0175482	2	FALSE	FALSE	FALSE	FALSE		1
200	1	N	10	G	N10G	0.010172	0.00304735	2	FALSE	FALSE	FALSE	FALSE		2
201	1	N	10	P	N10P	0.137876	0.0110651	2	FALSE	FALSE	FALSE	FALSE		2
202	1	N	10	A	N10A	0.0506703	0.0084645	2	FALSE	FALSE	FALSE	FALSE		2
203	1	N	10	M	N10M	0.00318317	0.0313984	2	FALSE	FALSE	FALSE	FALSE		2
204	1	N	10	V	N10V	0.12682	0.010486	2	FALSE	FALSE	FALSE	FALSE		2
205	1	N	10	I	N10I	0.138246	0.0325587	2	FALSE	FALSE	FALSE	FALSE		1
206	1	N	10	L	N10L	0.0509472	0.00936985	2	FALSE	FALSE	FALSE	FALSE		2
207	1	N	10	F	N10F	0.0493097	0.00837434	2	FALSE	FALSE	FALSE	FALSE		2
208	1	N	10	Y	N10Y	0.0879294	0.0468398	2	FALSE	FALSE	FALSE	FALSE		1
209	1	N	10	W	N10W	0.0723491	0.0162207	2	FALSE	FALSE	FALSE	FALSE		3
210	1	N	10	stop	N10stop	-0.0345853	0.0226998	2	FALSE	FALSE	FALSE	FALSE		2
211	1	I	11	K	I11K	0.130688	0.0126581	2	FALSE	FALSE	FALSE	FALSE		2
212	1	I	11	R	I11R	0.143476	0.00340829	2	FALSE	FALSE	FALSE	FALSE		2
213	1	I	11	H	I11H	0.13672	0.00398326	2	FALSE	FALSE	FALSE	FALSE		2
214	1	I	11	D	I11D	0.205544	0.0352422	2	FALSE	FALSE	FALSE	FALSE		2
215	1	I	11	E	I11E	0.104276	0.0226227	2	FALSE	FALSE	FALSE	FALSE		3
216	1	I	11	N	I11N	0.116654	0.0255248	2	FALSE	FALSE	FALSE	FALSE		1
217	1	I	11	Q	I11Q	0.168979	0.0142274	2	FALSE	FALSE	FALSE	FALSE		3
218	1	I	11	C	I11C	0.0656209	0.00927693	2	FALSE	FALSE	FALSE	FALSE		2
219	1	I	11	S	I11S	0.0546569	0.00334542	2	FALSE	FALSE	FALSE	FALSE		1
220	1	I	11	T	I11T	-0.00286448	0.000415789	2	FALSE	FALSE	FALSE	FALSE		1
221	1	I	11	G	I11G	0.181196	0.00872695	2	FALSE	FALSE	FALSE	FALSE		2
222	1	I	11	P	I11P	0.166783	0.014096	2	FALSE	FALSE	FALSE	FALSE		2
223	1	I	11	A	I11A	-0.00288009	0.0203914	2	FALSE	FALSE	FALSE	FALSE		2
224	1	I	11	M	I11M	0.0367374	0.0150253	2	FALSE	FALSE	FALSE	FALSE		1
225	1	I	11	V	I11V	0.0149229	0.0109087	2	FALSE	FALSE	FALSE	FALSE		1
226	1	I	11	I	WT	0	0	2	FALSE	FALSE	FALSE	FALSE		0
227	1	I	11	L	I11L	0.000662194	0.0211072	2	FALSE	FALSE	FALSE	FALSE		1
228	1	I	11	F	I11F	0.114863	1.32835e-05	2	FALSE	FALSE	FALSE	FALSE		1
229	1	I	11	Y	I11Y	0.107573	0.00429753	2	FALSE	FALSE	FALSE	FALSE		2
230	1	I	11	W	I11W	0.215502	0.0143671	2	FALSE	FALSE	FALSE	FALSE		3
231	1	I	11	stop	I11stop	0.0273707	0.0033604	2	FALSE	FALSE	FALSE	FALSE		3
232	1	T	12	K	T12K	0.09195	0.00179718	2	FALSE	FALSE	FALSE	FALSE		2
233	1	T	12	R	T12R	0.0567709	0.00987694	2	FALSE	FALSE	FALSE	FALSE		2
234	1	T	12	H	T12H	0.091954	0.0212253	2	FALSE	FALSE	FALSE	FALSE		2
235	1	T	12	D	T12D	0.0252332	0.0218947	2	FALSE	FALSE	FALSE	FALSE		2
236	1	T	12	E	T12E	0.0093124	0.00546932	2	FALSE	FALSE	FALSE	FALSE		3
237	1	T	12	N	T12N	-0.0377246	0.0289342	2	FALSE	FALSE	FALSE	FALSE		1
238	1	T	12	Q	T12Q	0.0962573	0.00906977	2	FALSE	FALSE	FALSE	FALSE		3
239	1	T	12	C	T12C	0.0337495	0.00647231	2	FALSE	FALSE	FALSE	FALSE		2
240	1	T	12	S	T12S	0.0309744	0.0264661	2	FALSE	FALSE	FALSE	FALSE		1
241	1	T	12	T	WT	0	0	2	FALSE	FALSE	FALSE	FALSE		0
242	1	T	12	G	T12G	0.0788953	0.010101	2	FALSE	FALSE	FALSE	FALSE		2
243	1	T	12	P	T12P	0.0876678	0.00866382	2	FALSE	FALSE	FALSE	FALSE		1
244	1	T	12	A	T12A	-0.0176583	0.01015	2	FALSE	FALSE	FALSE	TRUE	ClinVar	1
245	1	T	12	M	T12M	0.154372	0.0215579	2	FALSE	FALSE	FALSE	FALSE		2
246	1	T	12	V	T12V	0.129206	0.017462	2	FALSE	FALSE	FALSE	FALSE		2
247	1	T	12	I	T12I	0.0872565	0.0106904	2	FALSE	FALSE	FALSE	FALSE		1
248	1	T	12	L	T12L	0.068365	0.025275	2	FALSE	FALSE	FALSE	FALSE		2
249	1	T	12	F	T12F	0.143551	0.015831	2	FALSE	FALSE	FALSE	FALSE		2
250	1	T	12	Y	T12Y	0.174433	0.0152034	2	FALSE	FALSE	FALSE	FALSE		2
251	1	T	12	W	T12W	0.0925267	0.0535803	2	FALSE	FALSE	FALSE	FALSE		3
252	1	T	12	stop	T12stop	-0.0426494	0.0239611	2	FALSE	FALSE	FALSE	FALSE		3
253	1	G	13	K	G13K	-0.0868808	0.00452298	2	FALSE	FALSE	FALSE	FALSE		3
254	1	G	13	R	G13R	-0.110318	0.00334542	2	FALSE	FALSE	FALSE	FALSE		1
255	1	G	13	H	G13H	0.0193382	0.0144501	2	FALSE	FALSE	FALSE	FALSE		2
256	1	G	13	D	G13D	0.0515324	0.0478071	2	FALSE	TRUE	FALSE	FALSE	COSMIC+TCGA	1
257	1	G	13	E	G13E	-0.113886	0.00664309	2	FALSE	FALSE	FALSE	FALSE		2
258	1	G	13	N	G13N	0.00989331	0.00677665	2	FALSE	FALSE	FALSE	FALSE		2
259	1	G	13	Q	G13Q	-0.0597481	0.0592908	2	FALSE	FALSE	FALSE	FALSE		3
260	1	G	13	C	G13C	-0.0251084	0.0179898	2	FALSE	FALSE	FALSE	FALSE		1
261	1	G	13	S	G13S	-0.0226341	0.00304307	2	FALSE	FALSE	FALSE	FALSE		1
262	1	G	13	T	G13T	-0.134965	0.000226672	2	FALSE	FALSE	FALSE	FALSE		2
263	1	G	13	G	WT	0	0	2	FALSE	FALSE	FALSE	FALSE		0
264	1	G	13	P	G13P	0.0530825	0.0084645	2	FALSE	FALSE	FALSE	FALSE		2
265	1	G	13	A	G13A	-0.0117704	0.0373039	2	FALSE	FALSE	FALSE	FALSE		1
266	1	G	13	M	G13M	0.0670139	0.00970234	2	FALSE	FALSE	FALSE	FALSE		3
267	1	G	13	V	G13V	-0.0624657	0.0125313	2	FALSE	FALSE	FALSE	FALSE		1
268	1	G	13	I	G13I	-0.114321	0.00315922	2	FALSE	FALSE	FALSE	FALSE		2
269	1	G	13	L	G13L	-0.104242	0.0129537	2	FALSE	FALSE	FALSE	FALSE		2
270	1	G	13	F	G13F	-0.00663815	0.025176	2	FALSE	FALSE	FALSE	FALSE		2
271	1	G	13	Y	G13Y	0.0528827	0.0236236	2	FALSE	FALSE	FALSE	FALSE		2
272	1	G	13	W	G13W	0.00316699	0.00377238	2	FALSE	FALSE	FALSE	FALSE		2
273	1	G	13	stop	G13stop	0.0139544	0.0200143	2	FALSE	FALSE	FALSE	FALSE		2
274	1	V	14	K	V14K	-0.0581889	0.0148609	2	FALSE	FALSE	FALSE	FALSE		2
275	1	V	14	R	V14R	-0.0151732	0.00501361	2	FALSE	FALSE	FALSE	FALSE		2
276	1	V	14	H	V14H	0.0217159	0.0117986	2	FALSE	FALSE	FALSE	FALSE		3
277	1	V	14	D	V14D	-0.0158014	0.0113465	2	FALSE	FALSE	FALSE	FALSE		2
278	1	V	14	E	V14E	-0.0553681	0.0109362	2	FALSE	FALSE	FALSE	FALSE		1
279	1	V	14	N	V14N	0.0708154	0.0254639	2	FALSE	FALSE	FALSE	FALSE		3
280	1	V	14	Q	V14Q	-0.017129	0.0314641	2	FALSE	FALSE	FALSE	FALSE		2
281	1	V	14	C	V14C	-0.03851	0.0389427	2	FALSE	FALSE	FALSE	FALSE		3
282	1	V	14	S	V14S	-0.0135548	0.0051624	2	FALSE	FALSE	FALSE	FALSE		2
283	1	V	14	T	V14T	-0.00733506	0.0281487	2	FALSE	FALSE	FALSE	FALSE		2
284	1	V	14	G	V14G	0.0130227	0.00992551	2	FALSE	FALSE	FALSE	FALSE		1
285	1	V	14	P	V14P	-0.0735339	0.00143863	2	FALSE	FALSE	FALSE	FALSE		2
286	1	V	14	A	V14A	0.00397567	0.0135008	2	FALSE	FALSE	FALSE	FALSE		1
287	1	V	14	M	V14M	0.0521076	0.0384089	2	FALSE	TRUE	FALSE	FALSE	COSMIC	1
288	1	V	14	V	WT	0	0	2	FALSE	FALSE	FALSE	FALSE		0
289	1	V	14	I	V14I	-0.0741003	0.00910603	2	FALSE	FALSE	FALSE	FALSE		2
290	1	V	14	L	V14L	-0.0532445	0.000986834	2	FALSE	FALSE	FALSE	FALSE		1
291	1	V	14	F	V14F	0.0424809	0.0239824	2	FALSE	FALSE	FALSE	FALSE		2
292	1	V	14	Y	V14Y	0.0373879	0.000647908	2	FALSE	FALSE	FALSE	FALSE		3
293	1	V	14	W	V14W	0.0628983	0.00835937	2	FALSE	FALSE	FALSE	FALSE		2
294	1	V	14	stop	V14stop	-0.00141599	0.0255671	2	FALSE	FALSE	FALSE	FALSE		2
295	1	E	15	K	E15K	0.0109596	0.00560744	2	FALSE	FALSE	FALSE	FALSE		1
296	1	E	15	R	E15R	0.13642	0.0401261	2	FALSE	FALSE	FALSE	FALSE		2
297	1	E	15	H	E15H	0.0750291	0.0253382	2	FALSE	FALSE	FALSE	FALSE		2
298	1	E	15	D	E15D	0.0346143	0.012648	2	FALSE	FALSE	FALSE	FALSE		1
299	1	E	15	E	WT	0	0	2	FALSE	FALSE	FALSE	FALSE		0
300	1	E	15	N	E15N	0.0787407	0.00962244	2	FALSE	FALSE	FALSE	FALSE		2
301	1	E	15	Q	E15Q	0.0103701	0.00184337	2	FALSE	FALSE	FALSE	FALSE		1
302	1	E	15	C	E15C	0.0296141	0.00362414	2	FALSE	FALSE	FALSE	FALSE		3
303	1	E	15	S	E15S	-0.00256814	0.00671313	2	FALSE	FALSE	FALSE	FALSE		2
304	1	E	15	T	E15T	0.0371338	0.00198042	2	FALSE	FALSE	FALSE	FALSE		2
305	1	E	15	G	E15G	0.0464886	0.0174338	2	FALSE	FALSE	FALSE	FALSE		1
306	1	E	15	P	E15P	0.144179	0.0283935	2	FALSE	FALSE	FALSE	FALSE		2
307	1	E	15	A	E15A	0.0687159	0.0319633	2	FALSE	FALSE	FALSE	FALSE		1
308	1	E	15	M	E15M	0.0465668	0.0169343	2	FALSE	FALSE	FALSE	FALSE		2
309	1	E	15	V	E15V	0.0644479	0.000116503	2	FALSE	FALSE	FALSE	FALSE		1
310	1	E	15	I	E15I	-0.0159103	0.0386987	2	FALSE	FALSE	FALSE	FALSE		3
311	1	E	15	L	E15L	0.036218	0.0109902	2	FALSE	FALSE	FALSE	FALSE		2
312	1	E	15	F	E15F	0.0332106	0.00386673	2	FALSE	FALSE	FALSE	FALSE		3
313	1	E	15	Y	E15Y	0.092212	0.0116082	2	FALSE	FALSE	FALSE	FALSE		2
314	1	E	15	W	E15W	0.0647618	0.00405506	2	FALSE	FALSE	FALSE	FALSE		2
315	1	E	15	stop	E15stop	0.0139186	0.0308768	2	FALSE	FALSE	FALSE	FALSE		1
316	1	A	16	K	A16K	0.197692	0.0018338	2	FALSE	FALSE	FALSE	FALSE		2
317	1	A	16	R	A16R	0.177282	0.00178514	2	FALSE	FALSE	FALSE	FALSE		2
318	1	A	16	H	A16H	0.220561	0.00146375	2	FALSE	FALSE	FALSE	FALSE		3
319	1	A	16	D	A16D	0.189874	0.0120302	2	FALSE	FALSE	FALSE	FALSE		2
320	1	A	16	E	A16E	0.106141	0.0279792	2	FALSE	FALSE	FALSE	FALSE		1
321	1	A	16	N	A16N	0.264309	0.00969922	2	FALSE	FALSE	FALSE	FALSE		3
322	1	A	16	Q	A16Q	0.146332	0.00392229	2	FALSE	FALSE	FALSE	FALSE		2
323	1	A	16	C	A16C	0.127654	0.00385012	2	FALSE	FALSE	FALSE	FALSE		3
324	1	A	16	S	A16S	-0.0475566	0.00260265	2	FALSE	FALSE	FALSE	FALSE		1
325	1	A	16	T	A16T	0.046231	0.020271	2	FALSE	TRUE	FALSE	FALSE	COSMIC	1
326	1	A	16	G	A16G	0.111607	0.00538834	2	FALSE	FALSE	FALSE	FALSE		1
327	1	A	16	P	A16P	0.215527	0.0133482	2	FALSE	FALSE	FALSE	FALSE		1
328	1	A	16	A	WT	0	0	2	FALSE	FALSE	FALSE	FALSE		0
329	1	A	16	M	A16M	0.223805	0.0107856	2	FALSE	FALSE	FALSE	FALSE		3
330	1	A	16	V	A16V	0.0745229	0.0158099	2	FALSE	TRUE	FALSE	FALSE	COSMIC	1
331	1	A	16	I	A16I	0.027197	0.0106622	2	FALSE	FALSE	FALSE	FALSE		2
332	1	A	16	L	A16L	0.106622	0.00286226	2	FALSE	FALSE	FALSE	FALSE		2
333	1	A	16	F	A16F	0.170661	0.000482089	2	FALSE	FALSE	FALSE	FALSE		3
334	1	A	16	Y	A16Y	0.210249	0.00974819	2	FALSE	FALSE	FALSE	FALSE		3
335	1	A	16	W	A16W	0.188531	0.0284832	2	FALSE	FALSE	FALSE	FALSE		3
336	1	A	16	stop	A16stop	0.00379309	0.0300223	2	FALSE	FALSE	FALSE	FALSE		2
337	1	E	17	K	E17K	0.0396457	0.00295865	2	FALSE	FALSE	FALSE	FALSE		1
338	1	E	17	R	E17R	0.0906582	0.0133665	2	FALSE	FALSE	FALSE	FALSE		2
339	1	E	17	H	E17H	0.0606559	0.0326482	2	FALSE	FALSE	FALSE	FALSE		2
340	1	E	17	D	E17D	-0.0484882	0.0352931	2	FALSE	FALSE	FALSE	FALSE		1
341	1	E	17	E	WT	0	0	2	FALSE	FALSE	FALSE	FALSE		0
342	1	E	17	N	E17N	0.11046	0.0413699	2	FALSE	FALSE	FALSE	FALSE		2
343	1	E	17	Q	E17Q	0.000754283	0.0542326	2	FALSE	FALSE	FALSE	FALSE		1
344	1	E	17	C	E17C	0.0560998	0.0184026	2	FALSE	FALSE	FALSE	FALSE		3
345	1	E	17	S	E17S	0.0439101	0.0231693	2	FALSE	FALSE	FALSE	FALSE		2
346	1	E	17	T	E17T	-0.0306816	0.00715908	2	FALSE	FALSE	FALSE	FALSE		2
347	1	E	17	G	E17G	0.0635033	0.0117537	2	FALSE	FALSE	FALSE	FALSE		1
348	1	E	17	P	E17P	0.173595	0.0166441	2	FALSE	FALSE	FALSE	FALSE		2
349	1	E	17	A	E17A	-0.0313137	0.00358342	2	FALSE	FALSE	FALSE	FALSE		1
350	1	E	17	M	E17M	0.146696	0.0218357	2	FALSE	FALSE	FALSE	FALSE		3
351	1	E	17	V	E17V	-0.0158805	0.0198879	2	FALSE	FALSE	FALSE	FALSE		1
352	1	E	17	I	E17I	0.0651217	0.0010961	2	FALSE	FALSE	FALSE	FALSE		2
353	1	E	17	L	E17L	0.105522	0.0176036	2	FALSE	FALSE	FALSE	FALSE		2
354	1	E	17	F	E17F	0.119806	0.00355814	2	FALSE	FALSE	FALSE	FALSE		3
355	1	E	17	Y	E17Y	0.0785211	0.00863053	2	FALSE	FALSE	FALSE	FALSE		2
356	1	E	17	W	E17W	0.121402	0.00255316	2	FALSE	FALSE	FALSE	FALSE		3
357	1	E	17	stop	E17stop	-0.0142996	0.02127	2	FALSE	FALSE	FALSE	FALSE		1
358	1	N	18	K	N18K	0.015928	0.026971	2	FALSE	FALSE	FALSE	FALSE		1
359	1	N	18	R	N18R	-0.0433733	0.00513512	2	FALSE	FALSE	FALSE	FALSE		2
360	1	N	18	H	N18H	-0.0569944	0.0146865	2	FALSE	FALSE	FALSE	FALSE		1
361	1	N	18	D	N18D	-0.011662	0.0030961	2	FALSE	FALSE	FALSE	FALSE		1
362	1	N	18	E	N18E	-0.0246091	0.0061456	2	FALSE	FALSE	FALSE	FALSE		2
363	1	N	18	N	WT	0	0	2	FALSE	FALSE	FALSE	FALSE		0
364	1	N	18	Q	N18Q	-0.0263321	0.0184681	2	FALSE	FALSE	FALSE	FALSE		2
365	1	N	18	C	N18C	0.0484277	0.0123776	2	FALSE	FALSE	FALSE	FALSE		2
366	1	N	18	S	N18S	-0.034759	0.0066613	2	FALSE	FALSE	FALSE	FALSE	ClinVar	1
367	1	N	18	T	N18T	-0.00190042	0.00156608	2	FALSE	FALSE	FALSE	FALSE		1
368	1	N	18	G	N18G	0.0213618	0.0183845	2	FALSE	FALSE	FALSE	FALSE		2
369	1	N	18	P	N18P	0.155028	0.0220535	2	FALSE	FALSE	FALSE	FALSE		2
370	1	N	18	A	N18A	-0.0472659	0.00723973	2	FALSE	FALSE	FALSE	FALSE		2
371	1	N	18	M	N18M	0.0165767	0.0156295	2	FALSE	FALSE	FALSE	FALSE		2
372	1	N	18	V	N18V	0.0175781	0.0118206	2	FALSE	FALSE	FALSE	FALSE		2
373	1	N	18	I	N18I	0.0920842	0.0326623	2	FALSE	FALSE	FALSE	FALSE		1
374	1	N	18	L	N18L	-0.0465351	0.0192457	2	FALSE	FALSE	FALSE	FALSE		2
375	1	N	18	F	N18F	0.000717309	0.0340762	2	FALSE	FALSE	FALSE	FALSE		2
376	1	N	18	Y	N18Y	0.0193946	0.0161152	2	FALSE	FALSE	FALSE	FALSE		1
377	1	N	18	W	N18W	-0.00634477	0.00532608	2	FALSE	FALSE	FALSE	FALSE		3
378	1	N	18	stop	N18stop	0.0738082	0.0120294	2	FALSE	FALSE	FALSE	FALSE		2
379	1	L	19	K	L19K	0.119938	0.0447519	2	FALSE	FALSE	FALSE	FALSE		2
380	1	L	19	R	L19R	0.133812	0.0477908	2	FALSE	FALSE	FALSE	FALSE		1
381	1	L	19	H	L19H	0.103689	0.0197246	2	FALSE	FALSE	FALSE	FALSE		2
382	1	L	19	D	L19D	0.0951832	0.00681493	2	FALSE	FALSE	FALSE	FALSE		3
383	1	L	19	E	L19E	0.062463	0.00298704	2	FALSE	FALSE	FALSE	FALSE		2
384	1	L	19	N	L19N	0.127613	0.00538834	2	FALSE	FALSE	FALSE	FALSE		3
385	1	L	19	Q	L19Q	0.0198839	0.0160638	2	FALSE	FALSE	FALSE	FALSE		1
386	1	L	19	C	L19C	0.159814	0.0033662	2	FALSE	FALSE	FALSE	FALSE		3
387	1	L	19	S	L19S	0.1763	0.0177712	2	FALSE	FALSE	FALSE	FALSE		2
388	1	L	19	T	L19T	0.121044	0.00668195	2	FALSE	FALSE	FALSE	FALSE		2
389	1	L	19	G	L19G	0.20223	0.0355111	2	FALSE	FALSE	FALSE	FALSE		2
390	1	L	19	P	L19P	0.293195	0.00222826	2	FALSE	FALSE	FALSE	FALSE		1
391	1	L	19	A	L19A	0.00146822	0.00024178	2	FALSE	FALSE	FALSE	FALSE		2
392	1	L	19	M	L19M	0.120014	0.00341958	2	FALSE	FALSE	FALSE	FALSE		2
393	1	L	19	V	L19V	0.0505304	0.0208086	2	FALSE	FALSE	FALSE	FALSE		1
394	1	L	19	I	L19I	0.00373992	0.018498	2	FALSE	FALSE	FALSE	FALSE		1
395	1	L	19	L	WT	0	0	2	FALSE	FALSE	FALSE	FALSE		0
396	1	L	19	F	L19F	0.0765821	0.0350886	2	FALSE	FALSE	FALSE	FALSE		2
397	1	L	19	Y	L19Y	0.0507704	0.0189197	2	FALSE	FALSE	FALSE	FALSE		3
398	1	L	19	W	L19W	0.139703	0.0214351	2	FALSE	FALSE	FALSE	FALSE		3
399	1	L	19	stop	L19stop	-0.0233284	0.00865034	2	FALSE	FALSE	FALSE	FALSE		2
400	1	L	20	K	L20K	0.316449	0.0193791	2	FALSE	FALSE	FALSE	FALSE		2
401	1	L	20	R	L20R	0.274096	0.0125494	2	FALSE	FALSE	FALSE	FALSE		1
402	1	L	20	H	L20H	0.20523	0.0185029	2	FALSE	FALSE	FALSE	FALSE		2
403	1	L	20	D	L20D	0.23716	0.0251325	2	FALSE	FALSE	FALSE	FALSE		3
404	1	L	20	E	L20E	0.250232	0.0138506	2	FALSE	FALSE	FALSE	FALSE		2
405	1	L	20	N	L20N	0.212224	0.057	2	FALSE	FALSE	FALSE	FALSE		3
406	1	L	20	Q	L20Q	0.231443	0.00513435	2	FALSE	FALSE	FALSE	FALSE		1
407	1	L	20	C	L20C	0.136625	0.0254669	2	FALSE	FALSE	FALSE	FALSE		3
408	1	L	20	S	L20S	0.168719	0.00189185	2	FALSE	FALSE	FALSE	FALSE		2
409	1	L	20	T	L20T	0.170571	0.0111393	2	FALSE	FALSE	FALSE	FALSE		2
410	1	L	20	G	L20G	0.229786	0.00631518	2	FALSE	FALSE	FALSE	FALSE		2
411	1	L	20	P	L20P	0.245306	0.0150642	2	FALSE	FALSE	FALSE	FALSE		1
412	1	L	20	A	L20A	0.207517	0.00572632	2	FALSE	FALSE	FALSE	FALSE		2
413	1	L	20	M	L20M	0.171278	0.0161489	2	FALSE	FALSE	FALSE	FALSE		1
414	1	L	20	V	L20V	0.173344	0.00150564	2	FALSE	FALSE	FALSE	FALSE		1
415	1	L	20	I	L20I	0.110058	0.0340742	2	FALSE	FALSE	FALSE	FALSE		2
416	1	L	20	L	WT	0	0	2	FALSE	FALSE	FALSE	FALSE		0
417	1	L	20	F	L20F	0.158389	0.00688397	2	FALSE	FALSE	FALSE	FALSE		2
418	1	L	20	Y	L20Y	0.358902	0.0187218	2	FALSE	FALSE	FALSE	FALSE		3
419	1	L	20	W	L20W	0.231904	0.00463237	2	FALSE	FALSE	FALSE	FALSE		2
420	1	L	20	stop	L20stop	-0.0107913	0.00112921	2	FALSE	FALSE	FALSE	FALSE		2
421	1	L	21	K	L21K	-0.0613416	0.0519983	2	FALSE	FALSE	FALSE	FALSE		2
422	1	L	21	R	L21R	-0.0292798	0.00806945	2	FALSE	FALSE	FALSE	FALSE		2
423	1	L	21	H	L21H	-0.0069481	0.0236181	2	FALSE	FALSE	FALSE	FALSE		3
424	1	L	21	D	L21D	0.0916444	0.0156867	2	FALSE	FALSE	FALSE	FALSE		3
425	1	L	21	E	L21E	0.0736394	0.0240638	2	FALSE	FALSE	FALSE	FALSE		2
426	1	L	21	N	L21N	0.0637288	0.0195664	2	FALSE	FALSE	FALSE	FALSE		3
427	1	L	21	Q	L21Q	0.0826126	0.0154768	2	FALSE	FALSE	FALSE	FALSE		2
428	1	L	21	C	L21C	0.0640469	0.0093732	2	FALSE	FALSE	FALSE	FALSE		2
429	1	L	21	S	L21S	0.0897515	0.0380689	2	FALSE	FALSE	FALSE	FALSE		1
430	1	L	21	T	L21T	0.0348126	0.0120611	2	FALSE	FALSE	FALSE	FALSE		2
431	1	L	21	G	L21G	0.0996592	0.016621	2	FALSE	FALSE	FALSE	FALSE		2
432	1	L	21	P	L21P	0.231967	0.00245869	2	FALSE	FALSE	FALSE	FALSE		2
433	1	L	21	A	L21A	0.0613806	0.0474885	2	FALSE	FALSE	FALSE	FALSE		2
434	1	L	21	M	L21M	0.0606289	0.0178725	2	FALSE	FALSE	FALSE	FALSE		1
435	1	L	21	V	L21V	0.0174311	0.0113801	2	FALSE	FALSE	FALSE	FALSE		1
436	1	L	21	I	L21I	0.0174297	0.0530583	2	FALSE	FALSE	FALSE	FALSE		2
437	1	L	21	L	WT	0	0	2	FALSE	FALSE	FALSE	FALSE		0
438	1	L	21	F	L21F	-0.00424831	0.000374939	2	FALSE	FALSE	FALSE	FALSE		1
439	1	L	21	Y	L21Y	0.0208963	0.0122888	2	FALSE	FALSE	FALSE	FALSE		2
440	1	L	21	W	L21W	0.0400572	0.031294	2	FALSE	FALSE	FALSE	FALSE		1
441	1	L	21	stop	L21stop	-0.0489252	0.00947926	2	FALSE	FALSE	FALSE	FALSE		1
442	1	T	22	K	T22K	-0.0189076	0.0164035	2	FALSE	FALSE	FALSE	FALSE		1
443	1	T	22	R	T22R	0.0524917	0.0106597	2	FALSE	FALSE	FALSE	FALSE		1
444	1	T	22	H	T22H	-0.0282227	0.0110308	2	FALSE	FALSE	FALSE	FALSE		3
445	1	T	22	D	T22D	0.0206727	0.0244706	2	FALSE	FALSE	FALSE	FALSE		3
446	1	T	22	E	T22E	-0.0369233	0.0135993	2	FALSE	FALSE	FALSE	FALSE		2
447	1	T	22	N	T22N	-0.095168	0.0100052	2	FALSE	FALSE	FALSE	FALSE		2
448	1	T	22	Q	T22Q	-0.0504942	0.0260025	2	FALSE	FALSE	FALSE	FALSE		2
449	1	T	22	C	T22C	-0.0183189	0.022078	2	FALSE	FALSE	FALSE	FALSE		3
450	1	T	22	S	T22S	0.000385011	0.00665497	2	FALSE	FALSE	FALSE	FALSE		1
451	1	T	22	T	WT	0	0	2	FALSE	FALSE	FALSE	FALSE		0
452	1	T	22	G	T22G	-0.0453287	0.0398419	2	FALSE	FALSE	FALSE	FALSE		2
453	1	T	22	P	T22P	0.151741	0.00591567	2	FALSE	FALSE	FALSE	FALSE		1
454	1	T	22	A	T22A	-0.0496888	0.00452298	2	FALSE	FALSE	FALSE	TRUE	ClinVar	1
455	1	T	22	M	T22M	0.0736521	0.00050074	2	FALSE	FALSE	FALSE	FALSE		2
456	1	T	22	V	T22V	0.022918	0.0147365	2	FALSE	FALSE	FALSE	FALSE		2
457	1	T	22	I	T22I	0.0382475	0.0126365	2	FALSE	FALSE	FALSE	FALSE		1
458	1	T	22	L	T22L	0.0423484	0.00724923	2	FALSE	FALSE	FALSE	FALSE		2
459	1	T	22	F	T22F	0.0563706	0.0303372	2	FALSE	FALSE	FALSE	FALSE		3
460	1	T	22	Y	T22Y	0.0546813	0.00675232	2	FALSE	FALSE	FALSE	FALSE		3
461	1	T	22	W	T22W	0.0617771	0.0037748	2	FALSE	FALSE	FALSE	FALSE		3
462	1	T	22	stop	T22stop	0.0656836	0.0402984	2	FALSE	FALSE	FALSE	FALSE		2
463	1	R	23	K	R23K	-0.0646887	0.0203047	2	FALSE	TRUE	FALSE	FALSE	COSMIC+TCGA	1
464	1	R	23	R	WT	0	0	2	FALSE	FALSE	FALSE	FALSE		0
465	1	R	23	H	R23H	-0.0117807	0.00434187	2	FALSE	FALSE	FALSE	FALSE		3
466	1	R	23	D	R23D	-0.0288375	0.0089198	2	FALSE	FALSE	FALSE	FALSE		3
467	1	R	23	E	R23E	-0.194234	0.0342359	2	FALSE	FALSE	FALSE	FALSE		2
468	1	R	23	N	R23N	-0.0725437	0.0243136	2	FALSE	FALSE	FALSE	FALSE		2
469	1	R	23	Q	R23Q	-0.0631868	0.0133665	2	FALSE	FALSE	FALSE	FALSE		2
470	1	R	23	C	R23C	-0.0824154	0.00431374	2	FALSE	FALSE	FALSE	FALSE		2
471	1	R	23	S	R23S	-0.0299205	0.0164943	2	FALSE	FALSE	FALSE	FALSE		1
472	1	R	23	T	R23T	-0.107654	0.0154054	2	FALSE	FALSE	FALSE	FALSE		1
473	1	R	23	G	R23G	-0.0466028	0.00546932	2	FALSE	FALSE	FALSE	FALSE		1
474	1	R	23	P	R23P	0.157277	0.0244102	2	FALSE	FALSE	FALSE	FALSE		2
475	1	R	23	A	R23A	-0.0518087	0.022202	2	FALSE	FALSE	FALSE	FALSE		2
476	1	R	23	M	R23M	0.0486615	0.00649992	2	FALSE	FALSE	FALSE	FALSE		2
477	1	R	23	V	R23V	-0.0364289	0.0309739	2	FALSE	FALSE	FALSE	FALSE		2
478	1	R	23	I	R23I	0.0034591	0.0100086	2	FALSE	FALSE	FALSE	FALSE		1
479	1	R	23	L	R23L	-0.101607	0.0160694	2	FALSE	FALSE	FALSE	FALSE		2
480	1	R	23	F	R23F	-0.0419806	0.0353097	2	FALSE	FALSE	FALSE	FALSE		3
481	1	R	23	Y	R23Y	-0.0240486	0.0126951	2	FALSE	FALSE	FALSE	FALSE		3
482	1	R	23	W	R23W	-0.040532	0.0129098	2	FALSE	FALSE	FALSE	FALSE		2
483	1	R	23	stop	R23stop	-0.0359036	0.00162974	2	FALSE	FALSE	FALSE	FALSE		1
484	1	G	24	K	G24K	0.122799	0.022872	2	FALSE	FALSE	FALSE	FALSE		2
485	1	G	24	R	G24R	0.176046	0.00501361	2	FALSE	FALSE	FALSE	FALSE		1
486	1	G	24	H	G24H	0.185692	0.00581832	2	FALSE	FALSE	FALSE	FALSE		3
487	1	G	24	D	G24D	0.178684	0.00179989	2	FALSE	FALSE	FALSE	FALSE		2
488	1	G	24	E	G24E	0.193387	0.0304652	2	FALSE	FALSE	FALSE	FALSE		1
489	1	G	24	N	G24N	0.230299	0.0235267	2	FALSE	FALSE	FALSE	FALSE		3
490	1	G	24	Q	G24Q	0.187339	0.00265211	2	FALSE	FALSE	FALSE	FALSE		2
491	1	G	24	C	G24C	0.0520243	0.0431593	2	FALSE	FALSE	FALSE	FALSE		2
492	1	G	24	S	G24S	0.136181	0.00347266	2	FALSE	FALSE	FALSE	FALSE		2
493	1	G	24	T	G24T	0.186359	0.0171258	2	FALSE	FALSE	FALSE	FALSE		2
494	1	G	24	G	WT	0	0	2	FALSE	FALSE	FALSE	FALSE		0
495	1	G	24	P	G24P	0.215593	0.0174624	2	FALSE	FALSE	FALSE	FALSE		2
496	1	G	24	A	G24A	0.0807928	0.0306891	2	FALSE	FALSE	FALSE	FALSE		1
497	1	G	24	M	G24M	0.180765	0.00552783	2	FALSE	FALSE	FALSE	FALSE		3
498	1	G	24	V	G24V	0.148594	0.00248048	2	FALSE	FALSE	FALSE	FALSE		1
499	1	G	24	I	G24I	0.253335	0.0084497	2	FALSE	FALSE	FALSE	FALSE		2
500	1	G	24	L	G24L	0.21124	0.0223732	2	FALSE	FALSE	FALSE	FALSE		2
501	1	G	24	F	G24F	0.172641	0.0118708	2	FALSE	FALSE	FALSE	FALSE		3
502	1	G	24	Y	G24Y	0.265062	0.0163178	2	FALSE	FALSE	FALSE	FALSE		3
503	1	G	24	W	G24W	0.197195	0.0158769	2	FALSE	FALSE	FALSE	FALSE		2
504	1	G	24	stop	G24stop	-0.0320659	0.00826789	2	FALSE	FALSE	FALSE	FALSE		1
505	1	V	25	K	V25K	-0.0772326	0.0177062	2	FALSE	FALSE	FALSE	FALSE		3
506	1	V	25	R	V25R	0.0738899	0.0176533	2	FALSE	FALSE	FALSE	FALSE		2
507	1	V	25	H	V25H	0.0174655	0.0016581	2	FALSE	FALSE	FALSE	FALSE		2
508	1	V	25	D	V25D	0.0480064	0.0032044	2	FALSE	FALSE	FALSE	FALSE		1
509	1	V	25	E	V25E	-0.0394749	0.0276203	2	FALSE	FALSE	FALSE	FALSE		2
510	1	V	25	N	V25N	0.124409	0.0192387	2	FALSE	FALSE	FALSE	FALSE		2
511	1	V	25	Q	V25Q	-0.0455847	0.0304981	2	FALSE	FALSE	FALSE	FALSE		3
512	1	V	25	C	V25C	-0.0469614	0.0289449	2	FALSE	FALSE	FALSE	FALSE		2
513	1	V	25	S	V25S	0.0613264	0.0212376	2	FALSE	FALSE	FALSE	FALSE		2
514	1	V	25	T	V25T	-0.0628849	0.00311469	2	FALSE	FALSE	FALSE	FALSE		2
515	1	V	25	G	V25G	0.0410221	0.00562961	2	FALSE	FALSE	FALSE	FALSE		1
516	1	V	25	P	V25P	0.1452	0.00946119	2	FALSE	FALSE	FALSE	FALSE		2
517	1	V	25	A	V25A	0.00487925	0.0418467	2	FALSE	FALSE	FALSE	FALSE		1
518	1	V	25	M	V25M	0.110189	0.0113188	2	FALSE	FALSE	FALSE	FALSE		2
519	1	V	25	V	WT	0	0	2	FALSE	FALSE	FALSE	FALSE		0
520	1	V	25	I	V25I	-0.0607012	0.00102188	2	FALSE	TRUE	FALSE	FALSE	COSMIC	1
521	1	V	25	L	V25L	-0.0127185	0.00793749	2	FALSE	FALSE	FALSE	FALSE		1
522	1	V	25	F	V25F	-0.0382725	0.0111978	2	FALSE	FALSE	FALSE	FALSE		1
523	1	V	25	Y	V25Y	0.0443265	0.0147615	2	FALSE	FALSE	FALSE	FALSE		2
524	1	V	25	W	V25W	-0.0620081	0.00220961	2	FALSE	FALSE	FALSE	FALSE		3
525	1	V	25	stop	V25stop	0.0417961	0.0044705	2	FALSE	FALSE	FALSE	FALSE		3
526	1	D	26	K	D26K	-0.00115346	0.0150255	2	FALSE	FALSE	FALSE	FALSE		2
527	1	D	26	R	D26R	0.0261129	0.0409844	2	FALSE	FALSE	FALSE	FALSE		2
528	1	D	26	H	D26H	-0.0501347	0.00519797	2	FALSE	FALSE	FALSE	FALSE		1
529	1	D	26	D	WT	0	0	2	FALSE	FALSE	FALSE	FALSE		0
530	1	D	26	E	D26E	-0.00571372	0.0257053	2	FALSE	FALSE	FALSE	FALSE		1
531	1	D	26	N	D26N	-0.0580913	0.0261652	2	FALSE	FALSE	FALSE	FALSE		1
532	1	D	26	Q	D26Q	0.108869	0.0131439	2	FALSE	FALSE	FALSE	FALSE		2
533	1	D	26	C	D26C	0.0407997	0.00755158	2	FALSE	FALSE	FALSE	FALSE		2
534	1	D	26	S	D26S	0.0401268	0.000288623	2	FALSE	FALSE	FALSE	FALSE		2
535	1	D	26	T	D26T	-0.00681213	0.0054816	2	FALSE	FALSE	FALSE	FALSE		2
536	1	D	26	G	D26G	0.0879012	0.0042358	2	FALSE	FALSE	FALSE	FALSE		1
537	1	D	26	P	D26P	-0.00267352	0.0442161	2	FALSE	FALSE	FALSE	FALSE		2
538	1	D	26	A	D26A	0.0640919	0.0108675	2	FALSE	FALSE	FALSE	FALSE		1
539	1	D	26	M	D26M	0.158937	0.012005	2	FALSE	FALSE	FALSE	FALSE		3
540	1	D	26	V	D26V	0.0047215	0.0269256	2	FALSE	FALSE	FALSE	FALSE		1
541	1	D	26	I	D26I	0.0750497	0.00988506	2	FALSE	FALSE	FALSE	FALSE		2
542	1	D	26	L	D26L	0.118998	0.0182464	2	FALSE	FALSE	FALSE	FALSE		2
543	1	D	26	F	D26F	0.11334	0.00153604	2	FALSE	FALSE	FALSE	FALSE		2
544	1	D	26	Y	D26Y	0.0799385	0.0050625	2	FALSE	FALSE	FALSE	FALSE		1
545	1	D	26	W	D26W	0.0656818	0.00852301	2	FALSE	FALSE	FALSE	FALSE		3
546	1	D	26	stop	D26stop	0.0469691	0.000974619	2	FALSE	FALSE	FALSE	FALSE		2
547	1	G	27	K	G27K	0.0911953	0.0239611	2	FALSE	FALSE	FALSE	FALSE		3
548	1	G	27	R	G27R	0.117037	0.0054039	2	FALSE	FALSE	FALSE	FALSE		1
549	1	G	27	H	G27H	0.109342	0.00538738	2	FALSE	FALSE	FALSE	FALSE		2
550	1	G	27	D	G27D	0.205638	0.0189449	2	FALSE	FALSE	FALSE	TRUE	ClinVar	1
551	1	G	27	E	G27E	0.182954	0.0136148	2	FALSE	FALSE	FALSE	FALSE		2
552	1	G	27	N	G27N	0.0984166	0.0104585	2	FALSE	FALSE	FALSE	FALSE		2
553	1	G	27	Q	G27Q	0.148878	0.0482112	2	FALSE	FALSE	FALSE	FALSE		3
554	1	G	27	C	G27C	0.0649489	0.0168877	2	FALSE	FALSE	FALSE	FALSE		1
555	1	G	27	S	G27S	0.109013	0.00782918	2	FALSE	TRUE	FALSE	FALSE	COSMIC	1
556	1	G	27	T	G27T	0.166863	0.00762654	2	FALSE	FALSE	FALSE	FALSE		2
557	1	G	27	G	WT	0	0	2	FALSE	FALSE	FALSE	FALSE		0
558	1	G	27	P	G27P	0.242219	0.00702009	2	FALSE	FALSE	FALSE	FALSE		2
559	1	G	27	A	G27A	0.095405	0.0376509	2	FALSE	FALSE	FALSE	FALSE		1
560	1	G	27	M	G27M	0.172268	0.0262681	2	FALSE	FALSE	FALSE	FALSE		3
561	1	G	27	V	G27V	0.197703	0.0125684	2	FALSE	FALSE	FALSE	FALSE		1
562	1	G	27	I	G27I	0.206515	0.011138	2	FALSE	FALSE	FALSE	FALSE		2
563	1	G	27	L	G27L	0.168909	0.0150046	2	FALSE	FALSE	FALSE	FALSE		2
564	1	G	27	F	G27F	0.144014	0.00991281	2	FALSE	FALSE	FALSE	FALSE		2
565	1	G	27	Y	G27Y	0.150448	0.0118699	2	FALSE	FALSE	FALSE	FALSE		2
566	1	G	27	W	G27W	0.127922	0.00420088	2	FALSE	FALSE	FALSE	FALSE		2
567	1	G	27	stop	G27stop	0.201962	0.00247657	2	FALSE	FALSE	FALSE	FALSE		2
568	1	S	28	K	S28K	0.250024	0.00947383	2	FALSE	FALSE	FALSE	FALSE		2
569	1	S	28	R	S28R	0.223152	0.021707	2	FALSE	TRUE	FALSE	FALSE	TCGA	1
570	1	S	28	H	S28H	0.0391317	0.0084497	2	FALSE	FALSE	FALSE	FALSE		2
571	1	S	28	D	S28D	0.19952	0.0030961	2	FALSE	FALSE	FALSE	FALSE		2
572	1	S	28	E	S28E	0.200794	0.012249	2	FALSE	FALSE	FALSE	FALSE		3
573	1	S	28	N	S28N	0.0626699	0.0151698	2	FALSE	FALSE	FALSE	FALSE		1
574	1	S	28	Q	S28Q	0.0932125	0.011347	2	FALSE	FALSE	FALSE	FALSE		3
575	1	S	28	C	S28C	0.04155	0.00226239	2	FALSE	FALSE	FALSE	FALSE		1
576	1	S	28	S	WT	0	0	2	FALSE	FALSE	FALSE	FALSE		0
577	1	S	28	T	S28T	0.0482012	0.0172457	2	FALSE	FALSE	FALSE	FALSE		1
578	1	S	28	G	S28G	0.0980186	0.00453596	2	FALSE	FALSE	FALSE	FALSE		1
579	1	S	28	P	S28P	0.238104	0.00251065	2	FALSE	FALSE	FALSE	FALSE		2
580	1	S	28	A	S28A	0.0191235	0.00319193	2	FALSE	FALSE	FALSE	FALSE		2
581	1	S	28	M	S28M	0.0641743	0.0118176	2	FALSE	FALSE	FALSE	FALSE		2
582	1	S	28	V	S28V	0.120498	0.0148821	2	FALSE	FALSE	FALSE	FALSE		2
583	1	S	28	I	S28I	0.18884	0.0159726	2	FALSE	FALSE	FALSE	FALSE		1
584	1	S	28	L	S28L	0.135912	0.0226728	2	FALSE	FALSE	FALSE	FALSE		2
585	1	S	28	F	S28F	0.0722367	0.0113801	2	FALSE	FALSE	FALSE	FALSE		2
586	1	S	28	Y	S28Y	0.0885568	0.0158522	2	FALSE	FALSE	FALSE	FALSE		2
587	1	S	28	W	S28W	0.210856	0.0217339	2	FALSE	FALSE	FALSE	FALSE		2
588	1	S	28	stop	S28stop	0.0190781	0.0140288	2	FALSE	FALSE	FALSE	FALSE		2
589	1	F	29	K	F29K	0.283114	0.0132743	2	FALSE	FALSE	FALSE	FALSE		3
590	1	F	29	R	F29R	0.284978	0.027529	2	FALSE	FALSE	FALSE	FALSE		2
591	1	F	29	H	F29H	0.198613	0.0391085	2	FALSE	FALSE	FALSE	FALSE		2
592	1	F	29	D	F29D	0.339302	0.00163924	2	FALSE	FALSE	FALSE	FALSE		2
593	1	F	29	E	F29E	0.298409	0.0255943	2	FALSE	FALSE	FALSE	FALSE		3
594	1	F	29	N	F29N	0.268406	0.0253057	2	FALSE	FALSE	FALSE	FALSE		2
595	1	F	29	Q	F29Q	0.276606	0.021648	2	FALSE	FALSE	FALSE	FALSE		3
596	1	F	29	C	F29C	0.161748	0.00180211	2	FALSE	FALSE	FALSE	FALSE		1
597	1	F	29	S	F29S	0.224266	0.00980713	2	FALSE	FALSE	FALSE	FALSE		1
598	1	F	29	T	F29T	0.255918	0.00353911	2	FALSE	FALSE	FALSE	FALSE		2
599	1	F	29	G	F29G	0.172222	0.0166987	2	FALSE	FALSE	FALSE	FALSE		2
600	1	F	29	P	F29P	0.302529	0.0144001	2	FALSE	FALSE	FALSE	FALSE		2
601	1	F	29	A	F29A	0.165916	0.00918035	2	FALSE	FALSE	FALSE	FALSE		2
602	1	F	29	M	F29M	0.208199	0.0166165	2	FALSE	FALSE	FALSE	FALSE		2
603	1	F	29	V	F29V	0.178433	0.00707754	2	FALSE	FALSE	FALSE	FALSE		1
604	1	F	29	I	F29I	0.201476	0.00718122	2	FALSE	FALSE	FALSE	FALSE		1
605	1	F	29	L	F29L	0.171398	0.00182212	2	FALSE	FALSE	FALSE	FALSE		1
606	1	F	29	F	WT	0	0	2	FALSE	FALSE	FALSE	FALSE		0
607	1	F	29	Y	F29Y	0.134034	0.0196434	2	FALSE	FALSE	FALSE	FALSE		1
608	1	F	29	W	F29W	0.129729	0.0209437	2	FALSE	FALSE	FALSE	FALSE		2
609	1	F	29	stop	F29stop	0.00709402	0.00190608	2	FALSE	FALSE	FALSE	FALSE		2
610	1	L	30	K	L30K	0.242041	0.03117	2	FALSE	FALSE	FALSE	FALSE		2
611	1	L	30	R	L30R	0.211364	0.0137667	2	FALSE	FALSE	FALSE	FALSE		2
612	1	L	30	H	L30H	0.23307	0.00515493	2	FALSE	FALSE	FALSE	FALSE		3
613	1	L	30	D	L30D	0.271982	0.00103811	2	FALSE	FALSE	FALSE	FALSE		3
614	1	L	30	E	L30E	0.248127	0.0115815	2	FALSE	FALSE	FALSE	FALSE		2
615	1	L	30	N	L30N	0.241371	0.0161273	2	FALSE	FALSE	FALSE	FALSE		3
616	1	L	30	Q	L30Q	0.218703	0.0072804	2	FALSE	FALSE	FALSE	FALSE		2
617	1	L	30	C	L30C	0.140087	0.00873743	2	FALSE	FALSE	FALSE	FALSE		2
618	1	L	30	S	L30S	0.195532	0.0105891	2	FALSE	FALSE	FALSE	FALSE		1
619	1	L	30	T	L30T	0.0882	0.0111636	2	FALSE	FALSE	FALSE	FALSE		2
620	1	L	30	G	L30G	0.199402	0.00478861	2	FALSE	FALSE	FALSE	FALSE		2
621	1	L	30	P	L30P	0.347305	0.0173509	2	FALSE	FALSE	FALSE	FALSE		2
622	1	L	30	A	L30A	0.144909	0.0206978	2	FALSE	FALSE	FALSE	FALSE		2
623	1	L	30	M	L30M	0.0373155	0.00958988	2	FALSE	FALSE	FALSE	FALSE		1
624	1	L	30	V	L30V	-0.00202366	0.00234727	2	FALSE	FALSE	FALSE	FALSE		1
625	1	L	30	I	L30I	0.0709771	0.0119091	2	FALSE	FALSE	FALSE	FALSE		2
626	1	L	30	L	WT	0	0	2	FALSE	FALSE	FALSE	FALSE		0
627	1	L	30	F	L30F	0.150322	0.00843833	2	FALSE	FALSE	FALSE	FALSE		1
628	1	L	30	Y	L30Y	0.160126	0.00192902	2	FALSE	FALSE	FALSE	FALSE		2
629	1	L	30	W	L30W	0.181172	0.000794936	2	FALSE	FALSE	FALSE	FALSE		1
630	1	L	30	stop	L30stop	-0.0336297	0.0131766	2	FALSE	FALSE	FALSE	FALSE		1
631	1	A	31	K	A31K	0.173965	0.0217305	2	FALSE	FALSE	FALSE	FALSE		2
632	1	A	31	R	A31R	0.181621	0.0199242	2	FALSE	FALSE	FALSE	FALSE		2
633	1	A	31	H	A31H	0.143276	0.00235103	2	FALSE	FALSE	FALSE	FALSE		3
634	1	A	31	D	A31D	0.203328	0.00213013	2	FALSE	FALSE	FALSE	FALSE		2
635	1	A	31	E	A31E	0.178366	0.00784619	2	FALSE	FALSE	FALSE	FALSE		1
636	1	A	31	N	A31N	0.0829367	0.00191915	2	FALSE	FALSE	FALSE	FALSE		3
637	1	A	31	Q	A31Q	0.092502	0.0085473	2	FALSE	FALSE	FALSE	FALSE		2
638	1	A	31	C	A31C	-0.0263749	0.00240583	2	FALSE	FALSE	FALSE	FALSE		3
639	1	A	31	S	A31S	0.0560346	0.0135202	2	FALSE	FALSE	FALSE	TRUE	ClinVar	1
640	1	A	31	T	A31T	0.021678	0.0208725	2	FALSE	FALSE	FALSE	FALSE		1
641	1	A	31	G	A31G	0.0345052	0.00344469	2	FALSE	FALSE	TRUE	FALSE	ClinVar	1
642	1	A	31	P	A31P	0.23116	0.0117732	2	FALSE	FALSE	FALSE	FALSE		1
643	1	A	31	A	WT	0	0	2	FALSE	FALSE	FALSE	FALSE		0
644	1	A	31	M	A31M	0.0138191	0.0110564	2	FALSE	FALSE	FALSE	FALSE		3
645	1	A	31	V	A31V	-0.066724	0.0317774	2	FALSE	FALSE	FALSE	FALSE		1
646	1	A	31	I	A31I	-0.106983	0.0176143	2	FALSE	FALSE	FALSE	FALSE		2
647	1	A	31	L	A31L	-0.0620204	0.0145118	2	FALSE	FALSE	FALSE	FALSE		2
648	1	A	31	F	A31F	-0.0048934	0.0266514	2	FALSE	FALSE	FALSE	FALSE		3
649	1	A	31	Y	A31Y	0.0179724	0.0264947	2	FALSE	FALSE	FALSE	FALSE		3
650	1	A	31	W	A31W	0.087352	0.0312747	2	FALSE	FALSE	FALSE	FALSE		3
651	1	A	31	stop	A31stop	-0.0199002	0.00379895	2	FALSE	FALSE	FALSE	FALSE		2
652	1	R	32	K	R32K	0.0981371	0.00351854	2	FALSE	FALSE	FALSE	FALSE		1
653	1	R	32	R	WT	0	0	2	FALSE	FALSE	FALSE	FALSE		0
654	1	R	32	H	R32H	-0.0590544	0.00251719	2	FALSE	FALSE	FALSE	FALSE		3
655	1	R	32	D	R32D	0.208732	0.012503	2	FALSE	FALSE	FALSE	FALSE		3
656	1	R	32	E	R32E	0.167394	0.00462799	2	FALSE	FALSE	FALSE	FALSE		2
657	1	R	32	N	R32N	0.157857	0.00723631	2	FALSE	FALSE	FALSE	FALSE		2
658	1	R	32	Q	R32Q	0.117916	0.000833208	2	FALSE	FALSE	FALSE	FALSE		2
659	1	R	32	C	R32C	-0.057407	0.00149996	2	FALSE	FALSE	FALSE	FALSE		2
660	1	R	32	S	R32S	-0.0134689	0.00768751	2	FALSE	FALSE	FALSE	FALSE		1
661	1	R	32	T	R32T	-0.0356199	0.00523794	2	FALSE	FALSE	FALSE	FALSE		1
662	1	R	32	G	R32G	0.129201	0.00146888	2	FALSE	FALSE	FALSE	FALSE		1
663	1	R	32	P	R32P	0.264383	0.000850376	2	FALSE	FALSE	FALSE	FALSE		2
664	1	R	32	A	R32A	0.0397111	0.00298704	2	FALSE	FALSE	FALSE	FALSE		2
665	1	R	32	M	R32M	0.0259023	0.00407017	2	FALSE	FALSE	FALSE	FALSE		1
666	1	R	32	V	R32V	0.0406833	0.00848908	2	FALSE	FALSE	FALSE	FALSE		2
667	1	R	32	I	R32I	0.0106517	0.00998901	2	FALSE	FALSE	FALSE	FALSE		2
668	1	R	32	L	R32L	0.0434896	0.00578435	2	FALSE	FALSE	FALSE	FALSE		2
669	1	R	32	F	R32F	-0.124423	0.0134452	2	FALSE	FALSE	FALSE	FALSE		3
670	1	R	32	Y	R32Y	-0.0724924	0.000547485	2	FALSE	FALSE	FALSE	FALSE		3
671	1	R	32	W	R32W	-0.0943398	0.0156818	2	FALSE	FALSE	FALSE	FALSE		1
672	1	R	32	stop	R32stop	-0.00500701	0.00175731	2	FALSE	FALSE	FALSE	FALSE		2
673	1	P	33	K	P33K	0.0182028	0.0305697	2	FALSE	FALSE	FALSE	FALSE		3
674	1	P	33	R	P33R	0.018611	0.00286669	2	FALSE	FALSE	FALSE	FALSE		1
675	1	P	33	H	P33H	-0.053365	0.0148797	2	FALSE	FALSE	FALSE	FALSE		1
676	1	P	33	D	P33D	-0.0274532	0.0104254	2	FALSE	FALSE	FALSE	FALSE		2
677	1	P	33	E	P33E	-0.04733	0.0326114	2	FALSE	FALSE	FALSE	FALSE		3
678	1	P	33	N	P33N	-0.0192466	0.012932	2	FALSE	FALSE	FALSE	FALSE		2
679	1	P	33	Q	P33Q	0.0140603	0.0526118	2	FALSE	FALSE	FALSE	FALSE		2
680	1	P	33	C	P33C	-0.0147019	0.00126369	2	FALSE	FALSE	FALSE	FALSE		2
681	1	P	33	S	P33S	-0.0641123	0.00710057	2	FALSE	TRUE	FALSE	FALSE	COSMIC	1
682	1	P	33	T	P33T	0.0394614	0.0330106	2	FALSE	FALSE	FALSE	FALSE		1
683	1	P	33	G	P33G	-0.0941592	0.00739346	2	FALSE	FALSE	FALSE	FALSE		2
684	1	P	33	P	WT	0	0	2	FALSE	FALSE	FALSE	FALSE		0
685	1	P	33	A	P33A	-0.0782972	0.00343785	2	FALSE	FALSE	FALSE	FALSE		1
686	1	P	33	M	P33M	0.0268429	0.0035483	2	FALSE	FALSE	FALSE	FALSE		3
687	1	P	33	V	P33V	-0.0111425	0.00144715	2	FALSE	FALSE	FALSE	FALSE		2
688	1	P	33	I	P33I	0.0241539	0.00364564	2	FALSE	FALSE	FALSE	FALSE		2
689	1	P	33	L	P33L	0.0270285	0.0075292	2	FALSE	TRUE	FALSE	FALSE	COSMIC+TCGA	1
690	1	P	33	F	P33F	0.0399682	0.0283481	2	FALSE	FALSE	FALSE	FALSE		2
691	1	P	33	Y	P33Y	-0.0599457	0.00468268	2	FALSE	FALSE	FALSE	FALSE		2
692	1	P	33	W	P33W	0.0579149	0.0047153	2	FALSE	FALSE	FALSE	FALSE		3
693	1	P	33	stop	P33stop	0.00424819	0.0295511	2	FALSE	FALSE	FALSE	FALSE		3
694	1	S	34	K	S34K	0.203633	0.03371	2	FALSE	FALSE	FALSE	FALSE		2
695	1	S	34	R	S34R	0.00471517	0.0101595	2	FALSE	FALSE	FALSE	FALSE		1
696	1	S	34	H	S34H	-0.0125415	0.000954662	2	FALSE	FALSE	FALSE	FALSE		2
697	1	S	34	D	S34D	-0.0859755	0.0097372	2	FALSE	FALSE	FALSE	FALSE		2
698	1	S	34	E	S34E	-0.0360655	0.0513532	2	FALSE	FALSE	FALSE	FALSE		3
699	1	S	34	N	S34N	0.0200693	0.0524585	2	FALSE	FALSE	FALSE	FALSE		1
700	1	S	34	Q	S34Q	-0.0433505	0.0231938	2	FALSE	FALSE	FALSE	FALSE		3
701	1	S	34	C	S34C	-0.0429586	0.00815656	2	FALSE	FALSE	FALSE	FALSE		1
702	1	S	34	S	WT	0	0	2	FALSE	FALSE	FALSE	FALSE		0
703	1	S	34	T	S34T	-0.0244624	0.023563	2	FALSE	FALSE	FALSE	FALSE		1
704	1	S	34	G	S34G	-0.0101447	0.0306077	2	FALSE	FALSE	FALSE	FALSE		1
705	1	S	34	P	S34P	0.142373	0.0260505	2	FALSE	FALSE	FALSE	FALSE		2
706	1	S	34	A	S34A	0.0703567	0.0265682	2	FALSE	FALSE	FALSE	FALSE		2
707	1	S	34	M	S34M	0.104734	0.00167623	2	FALSE	FALSE	FALSE	FALSE		2
708	1	S	34	V	S34V	0.0723427	0.0145044	2	FALSE	FALSE	FALSE	FALSE		2
709	1	S	34	I	S34I	0.0799264	0.00498618	2	FALSE	FALSE	FALSE	FALSE		1
710	1	S	34	L	S34L	-0.0723759	0.0283481	2	FALSE	FALSE	FALSE	FALSE		2
711	1	S	34	F	S34F	0.166494	0.036711	2	FALSE	FALSE	FALSE	FALSE		2
712	1	S	34	Y	S34Y	0.115237	0.00755893	2	FALSE	FALSE	FALSE	FALSE		2
713	1	S	34	W	S34W	0.163562	0.00565134	2	FALSE	FALSE	FALSE	FALSE		2
714	1	S	34	stop	S34stop	0.015624	0.0056528	2	FALSE	FALSE	FALSE	FALSE		2
715	1	K	35	K	WT	0	0	2	FALSE	FALSE	FALSE	FALSE		0
716	1	K	35	R	K35R	-0.0138216	0.00478417	2	FALSE	FALSE	FALSE	FALSE		1
717	1	K	35	H	K35H	0.0109003	0.0200121	2	FALSE	FALSE	FALSE	FALSE		2
718	1	K	35	D	K35D	0.0030632	0.00454079	2	FALSE	FALSE	FALSE	FALSE		2
719	1	K	35	E	K35E	0.0332065	0.0199833	2	FALSE	FALSE	FALSE	TRUE	ClinVar	1
720	1	K	35	N	K35N	-0.0256925	0.0156295	2	FALSE	FALSE	FALSE	FALSE		1
721	1	K	35	Q	K35Q	0.0494109	0.00322119	2	FALSE	FALSE	FALSE	TRUE	ClinVar	1
722	1	K	35	C	K35C	0.022076	0.0061112	2	FALSE	FALSE	FALSE	FALSE		3
723	1	K	35	S	K35S	0.00342689	0.0189326	2	FALSE	FALSE	FALSE	FALSE		2
724	1	K	35	T	K35T	-0.0304082	0.0311973	2	FALSE	FALSE	FALSE	FALSE		1
725	1	K	35	G	K35G	0.0131997	0.00821201	2	FALSE	FALSE	FALSE	FALSE		2
726	1	K	35	P	K35P	-0.0129102	0.00168008	2	FALSE	FALSE	FALSE	FALSE		2
727	1	K	35	A	K35A	0.0774749	0.000807049	2	FALSE	FALSE	FALSE	FALSE		2
728	1	K	35	M	K35M	0.0586717	0.0100603	2	FALSE	FALSE	FALSE	FALSE		2
729	1	K	35	V	K35V	-0.00660036	0.011759	2	FALSE	FALSE	FALSE	FALSE		2
730	1	K	35	I	K35I	0.00164837	0.0276107	2	FALSE	FALSE	FALSE	FALSE		1
731	1	K	35	L	K35L	0.0199238	0.0101426	2	FALSE	FALSE	FALSE	FALSE		2
732	1	K	35	F	K35F	0.015498	0.0264287	2	FALSE	FALSE	FALSE	FALSE		3
733	1	K	35	Y	K35Y	0.0334081	0.00419573	2	FALSE	FALSE	FALSE	FALSE		2
734	1	K	35	W	K35W	0.0245651	0.00245856	2	FALSE	FALSE	FALSE	FALSE		3
735	1	K	35	stop	K35stop	-0.00420544	0.0116103	2	FALSE	FALSE	FALSE	FALSE		1
736	1	S	36	K	S36K			0	FALSE	FALSE	FALSE	FALSE		2
737	1	S	36	R	S36R	-0.0592069	0.0222213	2	FALSE	FALSE	FALSE	FALSE		1
738	1	S	36	H	S36H	-0.0902166	0.00767668	2	FALSE	FALSE	FALSE	FALSE		2
739	1	S	36	D	S36D	-0.00757468	0.0158522	2	FALSE	FALSE	FALSE	FALSE		2
740	1	S	36	E	S36E	-0.0454683	0.00480856	2	FALSE	FALSE	FALSE	FALSE		3
741	1	S	36	N	S36N	0.00865077	0.00356268	2	FALSE	FALSE	FALSE	FALSE		1
742	1	S	36	Q	S36Q	0.0666633	0.0282741	2	FALSE	FALSE	FALSE	FALSE		3
743	1	S	36	C	S36C	0.00318604	0.0345238	2	FALSE	TRUE	FALSE	FALSE	TCGA	1
744	1	S	36	S	WT	0	0	2	FALSE	FALSE	FALSE	FALSE		0
745	1	S	36	T	S36T	-0.0470356	0.01232	2	FALSE	FALSE	FALSE	FALSE		1
746	1	S	36	G	S36G	0.0394316	0.0212196	2	FALSE	FALSE	FALSE	FALSE		1
747	1	S	36	P	S36P	0.0192712	0.00260127	2	FALSE	FALSE	FALSE	FALSE		2
748	1	S	36	A	S36A	-0.0488583	0.00277104	2	FALSE	FALSE	FALSE	FALSE		2
749	1	S	36	M	S36M	-0.0129799	0.0225301	2	FALSE	FALSE	FALSE	FALSE		2
750	1	S	36	V	S36V	0.0456435	0.0212042	2	FALSE	FALSE	FALSE	FALSE		2
751	1	S	36	I	S36I	-0.0191079	0.0254918	2	FALSE	FALSE	FALSE	FALSE		1
752	1	S	36	L	S36L	0.00457997	0.00411226	2	FALSE	FALSE	FALSE	FALSE		2
753	1	S	36	F	S36F	-0.0334315	0.0125107	2	FALSE	FALSE	FALSE	FALSE		2
754	1	S	36	Y	S36Y	0.0675623	0.0128276	2	FALSE	FALSE	FALSE	FALSE		2
755	1	S	36	W	S36W	0.00709449	0.00658041	2	FALSE	FALSE	FALSE	FALSE		2
756	1	S	36	stop	S36stop	-0.113964	0.00724923	2	FALSE	FALSE	FALSE	FALSE		2
757	1	N	37	K	N37K	0.0608358	0.0237647	2	FALSE	FALSE	FALSE	FALSE		1
758	1	N	37	R	N37R	0.0928098	0.00286749	2	FALSE	FALSE	FALSE	FALSE		2
759	1	N	37	H	N37H	-0.0214901	0.0139376	2	FALSE	FALSE	FALSE	FALSE		1
760	1	N	37	D	N37D	-0.00607848	0.00700191	2	FALSE	FALSE	FALSE	FALSE		1
761	1	N	37	E	N37E	-0.0217214	0.00588062	2	FALSE	FALSE	FALSE	FALSE		2
762	1	N	37	N	WT	0	0	2	FALSE	FALSE	FALSE	FALSE		0
763	1	N	37	Q	N37Q	-0.0269545	0.0207866	2	FALSE	FALSE	FALSE	FALSE		2
764	1	N	37	C	N37C	-0.00648988	0.010702	2	FALSE	FALSE	FALSE	FALSE		2
765	1	N	37	S	N37S	0.0173565	0.0141139	2	FALSE	FALSE	FALSE	FALSE		1
766	1	N	37	T	N37T	0.136611	0.014084	2	FALSE	TRUE	FALSE	FALSE	COSMIC	1
767	1	N	37	G	N37G	0.0993939	0.0232707	2	FALSE	FALSE	FALSE	FALSE		2
768	1	N	37	P	N37P	0.0424792	0.00566448	2	FALSE	FALSE	FALSE	FALSE		2
769	1	N	37	A	N37A	-0.039216	0.00533956	2	FALSE	FALSE	FALSE	FALSE		2
770	1	N	37	M	N37M	0.0805303	0.0066152	2	FALSE	FALSE	FALSE	FALSE		2
771	1	N	37	V	N37V	-0.0129555	0.0152843	2	FALSE	FALSE	FALSE	FALSE		2
772	1	N	37	I	N37I	-0.0814268	0.00118678	2	FALSE	FALSE	FALSE	FALSE		1
773	1	N	37	L	N37L	0.00600193	0.00970614	2	FALSE	FALSE	FALSE	FALSE		2
774	1	N	37	F	N37F	0.0226744	0.00384915	2	FALSE	FALSE	FALSE	FALSE		2
775	1	N	37	Y	N37Y	-0.00787292	0.0245429	2	FALSE	FALSE	FALSE	FALSE		1
776	1	N	37	W	N37W	0.0201702	0.0258304	2	FALSE	FALSE	FALSE	FALSE		3
777	1	N	37	stop	N37stop	0.051184	0.0164695	2	FALSE	FALSE	FALSE	FALSE		2
778	1	P	38	K	P38K	0.0183848	0.00258511	2	FALSE	FALSE	FALSE	FALSE		3
779	1	P	38	R	P38R	-0.0674191	0.0469228	2	FALSE	FALSE	FALSE	FALSE		1
780	1	P	38	H	P38H	-0.0023203	0.0113924	2	FALSE	TRUE	FALSE	FALSE	COSMIC	1
781	1	P	38	D	P38D	0.0650837	0.02463	2	FALSE	FALSE	FALSE	FALSE		2
782	1	P	38	E	P38E	-0.0187158	0.0199014	2	FALSE	FALSE	FALSE	FALSE		3
783	1	P	38	N	P38N	0.0196541	0.0132033	2	FALSE	FALSE	FALSE	FALSE		2
784	1	P	38	Q	P38Q	-0.0080627	0.00994674	2	FALSE	FALSE	FALSE	FALSE		2
785	1	P	38	C	P38C	0.0134957	0.013425	2	FALSE	FALSE	FALSE	FALSE		2
786	1	P	38	S	P38S	0.0252329	0.00585938	2	FALSE	FALSE	FALSE	FALSE		1
787	1	P	38	T	P38T	0.0194386	0.0165365	2	FALSE	FALSE	FALSE	FALSE		1
788	1	P	38	G	P38G	0.0275102	0.0116671	2	FALSE	FALSE	FALSE	FALSE		2
789	1	P	38	P	WT	0	0	2	FALSE	FALSE	FALSE	FALSE		0
790	1	P	38	A	P38A	-0.00518006	0.012422	2	FALSE	FALSE	FALSE	FALSE		1
791	1	P	38	M	P38M	0.0866629	0.0260027	2	FALSE	FALSE	FALSE	FALSE		3
792	1	P	38	V	P38V	0.0107929	0.000531785	2	FALSE	FALSE	FALSE	FALSE		2
793	1	P	38	I	P38I	-0.0474933	0.00906868	2	FALSE	FALSE	FALSE	FALSE		2
794	1	P	38	L	P38L	0.00399521	0.0173977	2	FALSE	FALSE	FALSE	FALSE		1
795	1	P	38	F	P38F	-0.0468943	0.012331	2	FALSE	FALSE	FALSE	FALSE		2
796	1	P	38	Y	P38Y	0.00724686	0.0245568	2	FALSE	FALSE	FALSE	FALSE		2
797	1	P	38	W	P38W	-0.0851472	0.00245664	2	FALSE	FALSE	FALSE	FALSE		3
798	1	P	38	stop	P38stop	0.00670389	0.014044	2	FALSE	FALSE	FALSE	FALSE		3
799	1	G	39	K	G39K			0	FALSE	FALSE	FALSE	FALSE		2
800	1	G	39	R	G39R	0.0208424	0.0005227	2	FALSE	FALSE	FALSE	TRUE	ClinVar	1
801	1	G	39	H	G39H	-0.0133263	0.0204509	2	FALSE	FALSE	FALSE	FALSE		3
802	1	G	39	D	G39D	-0.0725213	0.0168033	2	FALSE	FALSE	FALSE	FALSE		2
803	1	G	39	E	G39E			0	FALSE	FALSE	FALSE	FALSE		1
804	1	G	39	N	G39N			0	FALSE	FALSE	FALSE	FALSE		3
805	1	G	39	Q	G39Q			0	FALSE	FALSE	FALSE	FALSE		2
806	1	G	39	C	G39C	-0.0395503	0.0372015	2	FALSE	FALSE	FALSE	FALSE		2
807	1	G	39	S	G39S	0.061925	0.0179381	2	FALSE	FALSE	FALSE	FALSE		2
808	1	G	39	T	G39T	-0.0897315	0.0138878	2	FALSE	FALSE	FALSE	FALSE		2
809	1	G	39	G	WT	0	0	2	FALSE	FALSE	FALSE	FALSE		0
810	1	G	39	P	G39P	0.186231	0.0518004	2	FALSE	FALSE	FALSE	FALSE		2
811	1	G	39	A	G39A	-0.0191563	0.0540383	2	FALSE	FALSE	FALSE	FALSE		1
812	1	G	39	M	G39M	0.0230822	0.0284066	2	FALSE	FALSE	FALSE	FALSE		3
813	1	G	39	V	G39V	-0.0278167	0.003818	2	FALSE	FALSE	FALSE	FALSE		1
814	1	G	39	I	G39I			0	FALSE	FALSE	FALSE	FALSE		2
815	1	G	39	L	G39L	-0.0443398	0.000169973	2	FALSE	FALSE	FALSE	FALSE		2
816	1	G	39	F	G39F	-0.0702126	0.00463237	2	FALSE	FALSE	FALSE	FALSE		3
817	1	G	39	Y	G39Y	0.00993658	0	1	FALSE	FALSE	FALSE	FALSE		3
818	1	G	39	W	G39W	-0.0481281	0.0383232	2	FALSE	FALSE	FALSE	FALSE		2
819	1	G	39	stop	G39stop	0.108271	0.0201069	2	FALSE	FALSE	FALSE	FALSE		1
820	2	D	40	K	D40K			0	FALSE	FALSE	FALSE	FALSE		2
821	2	D	40	R	D40R			0	FALSE	FALSE	FALSE	FALSE		2
822	2	D	40	H	D40H	-0.0296158	0.0379672	2	FALSE	FALSE	FALSE	FALSE		1
823	2	D	40	D	WT	0	0	2	FALSE	FALSE	FALSE	FALSE		0
824	2	D	40	E	D40E	-0.111359	0.0603437	2	FALSE	FALSE	FALSE	FALSE		1
825	2	D	40	N	D40N	-0.0892119	0.0458619	2	FALSE	FALSE	FALSE	FALSE		1
826	2	D	40	Q	D40Q	-0.0973634	0.00921948	2	FALSE	FALSE	FALSE	FALSE		2
827	2	D	40	C	D40C	0.042803	0.0171063	2	FALSE	FALSE	FALSE	FALSE		2
828	2	D	40	S	D40S	0.0946864	0.0308122	2	FALSE	FALSE	FALSE	FALSE		2
829	2	D	40	T	D40T	-0.0695369	0.00830785	2	FALSE	FALSE	FALSE	FALSE		2
830	2	D	40	G	D40G	0.0726552	0.0367654	2	FALSE	TRUE	FALSE	TRUE	COSMIC+TCGA+ClinVar	1
831	2	D	40	P	D40P	0.159186	0.0244473	2	FALSE	FALSE	FALSE	FALSE		2
832	2	D	40	A	D40A	0.0184231	0.0198589	2	FALSE	FALSE	FALSE	FALSE		1
833	2	D	40	M	D40M	0.0309172	0	1	FALSE	FALSE	FALSE	FALSE		3
834	2	D	40	V	D40V	-0.086705	0.0184056	2	FALSE	FALSE	FALSE	FALSE		1
835	2	D	40	I	D40I			0	FALSE	FALSE	FALSE	FALSE		2
836	2	D	40	L	D40L	-0.142177	0	1	FALSE	FALSE	FALSE	FALSE		2
837	2	D	40	F	D40F			0	FALSE	FALSE	FALSE	FALSE		2
838	2	D	40	Y	D40Y			0	FALSE	FALSE	FALSE	FALSE		1
839	2	D	40	W	D40W	-0.0613647	0.0176599	2	FALSE	FALSE	FALSE	FALSE		3
840	2	D	40	stop	D40stop			0	FALSE	FALSE	FALSE	FALSE		2
841	2	F	41	K	F41K	0.0897531	0.0456035	2	FALSE	FALSE	FALSE	FALSE		3
842	2	F	41	R	F41R	-0.0100417	0.0576024	2	FALSE	FALSE	FALSE	FALSE		2
843	2	F	41	H	F41H	0.0206735	0.0022868	2	FALSE	FALSE	FALSE	FALSE		2
844	2	F	41	D	F41D	0.106661	0.0229446	2	FALSE	FALSE	FALSE	FALSE		2
845	2	F	41	E	F41E	0.114166	0.010983	2	FALSE	FALSE	FALSE	FALSE		3
846	2	F	41	N	F41N	-0.0506016	0.0427991	2	FALSE	FALSE	FALSE	FALSE		2
847	2	F	41	Q	F41Q	0.0653692	0.0124651	2	FALSE	FALSE	FALSE	FALSE		3
848	2	F	41	C	F41C	-0.0285723	0.00782294	2	FALSE	FALSE	FALSE	FALSE		1
849	2	F	41	S	F41S	0.0177326	0.00401704	2	FALSE	FALSE	FALSE	FALSE		1
850	2	F	41	T	F41T	-0.0555798	0.0235392	2	FALSE	FALSE	FALSE	FALSE		2
851	2	F	41	G	F41G	0.166892	0.00795505	2	FALSE	FALSE	FALSE	FALSE		2
852	2	F	41	P	F41P	-0.0229021	0.0199175	2	FALSE	FALSE	FALSE	FALSE		2
853	2	F	41	A	F41A	-0.0291648	0.0150247	2	FALSE	FALSE	FALSE	FALSE		2
854	2	F	41	M	F41M	0.0698968	0.00217954	2	FALSE	FALSE	FALSE	FALSE		2
855	2	F	41	V	F41V	0.00798325	0.00944408	2	FALSE	FALSE	FALSE	FALSE		1
856	2	F	41	I	F41I	-0.118703	0.0687406	2	FALSE	FALSE	FALSE	FALSE		1
857	2	F	41	L	F41L	-0.0521485	0.00200544	2	FALSE	FALSE	FALSE	FALSE		1
858	2	F	41	F	WT	0	0	2	FALSE	FALSE	FALSE	FALSE		0
859	2	F	41	Y	F41Y	-0.125687	0.00445022	2	FALSE	FALSE	FALSE	FALSE		1
860	2	F	41	W	F41W	0.0163168	0.0160104	2	FALSE	FALSE	FALSE	FALSE		2
861	2	F	41	stop	F41stop	-0.119231	0.0515766	2	FALSE	FALSE	FALSE	FALSE		2
862	2	T	42	K	T42K	-0.0660181	0.0367773	2	FALSE	FALSE	FALSE	FALSE		1
863	2	T	42	R	T42R	-0.10705	0.058363	2	FALSE	FALSE	FALSE	FALSE		1
864	2	T	42	H	T42H	-0.119231	0.0101839	2	FALSE	FALSE	FALSE	FALSE		3
865	2	T	42	D	T42D	-0.0360579	0.0236128	2	FALSE	FALSE	FALSE	FALSE		3
866	2	T	42	E	T42E	-0.0794216	0.010125	2	FALSE	FALSE	FALSE	FALSE		2
867	2	T	42	N	T42N	-0.0635301	0.00736578	2	FALSE	FALSE	FALSE	FALSE		2
868	2	T	42	Q	T42Q	-0.0316591	0.0149675	2	FALSE	FALSE	FALSE	FALSE		2
869	2	T	42	C	T42C	0.035968	0.0100633	2	FALSE	FALSE	FALSE	FALSE		3
870	2	T	42	S	T42S	0.0624407	0.0122644	2	FALSE	FALSE	FALSE	FALSE		1
871	2	T	42	T	WT	0	0	2	FALSE	FALSE	FALSE	FALSE		0
872	2	T	42	G	T42G	0.145698	0.00693162	2	FALSE	FALSE	FALSE	FALSE		2
873	2	T	42	P	T42P	0.250528	0.000798823	2	FALSE	FALSE	FALSE	FALSE		1
874	2	T	42	A	T42A	0.11011	0.0128626	2	FALSE	TRUE	TRUE	FALSE	COSMIC+TCGA+ClinVar	1
875	2	T	42	M	T42M	-0.0836128	0.0679423	2	FALSE	FALSE	FALSE	FALSE		2
876	2	T	42	V	T42V	0.159256	0	1	FALSE	FALSE	FALSE	FALSE		2
877	2	T	42	I	T42I	-0.0707416	0.00590841	2	FALSE	FALSE	FALSE	FALSE		1
878	2	T	42	L	T42L	-0.0727216	0	1	FALSE	FALSE	FALSE	FALSE		2
879	2	T	42	F	T42F			0	FALSE	FALSE	FALSE	FALSE		3
880	2	T	42	Y	T42Y			0	FALSE	FALSE	FALSE	FALSE		3
881	2	T	42	W	T42W	-0.19947	0.0034327	2	FALSE	FALSE	FALSE	FALSE		3
882	2	T	42	stop	T42stop	-0.115842	0.0421837	2	FALSE	FALSE	FALSE	FALSE		2
883	2	L	43	K	L43K			0	FALSE	FALSE	FALSE	FALSE		3
884	2	L	43	R	L43R	0.205334	0.0036231	2	FALSE	FALSE	FALSE	FALSE		1
885	2	L	43	H	L43H	0.206258	0.00747303	2	FALSE	FALSE	FALSE	FALSE		1
886	2	L	43	D	L43D	0.0969336	0.00219794	2	FALSE	FALSE	FALSE	FALSE		2
887	2	L	43	E	L43E	0.17616	0.022248	2	FALSE	FALSE	FALSE	FALSE		3
888	2	L	43	N	L43N	0.129772	0.0343478	2	FALSE	FALSE	FALSE	FALSE		2
889	2	L	43	Q	L43Q	0.243372	0.0438288	2	FALSE	FALSE	FALSE	FALSE		2
890	2	L	43	C	L43C	0.0840409	0.0105714	2	FALSE	FALSE	FALSE	FALSE		2
891	2	L	43	S	L43S	0.19667	0.0454004	2	FALSE	FALSE	FALSE	FALSE		2
892	2	L	43	T	L43T	0.218788	0.00919585	2	FALSE	FALSE	FALSE	FALSE		2
893	2	L	43	G	L43G	0.187487	0.0449267	2	FALSE	FALSE	FALSE	FALSE		2
894	2	L	43	P	L43P	0.252175	0.00376372	2	FALSE	FALSE	FALSE	FALSE		1
895	2	L	43	A	L43A	0.19882	0.00980219	2	FALSE	FALSE	FALSE	FALSE		2
896	2	L	43	M	L43M	0.076246	0.00764328	2	FALSE	FALSE	FALSE	FALSE		2
897	2	L	43	V	L43V	0.0707842	0.0552689	2	FALSE	FALSE	FALSE	TRUE	ClinVar	1
898	2	L	43	I	L43I	-0.0878551	0.0104879	2	FALSE	FALSE	FALSE	FALSE		1
899	2	L	43	L	WT	0	0	2	FALSE	FALSE	FALSE	FALSE		0
900	2	L	43	F	L43F	0.0209925	0.0318905	2	FALSE	FALSE	FALSE	TRUE	ClinVar	1
901	2	L	43	Y	L43Y			0	FALSE	FALSE	FALSE	FALSE		2
902	2	L	43	W	L43W	0.105272	0.0242909	2	FALSE	FALSE	FALSE	FALSE		3
903	2	L	43	stop	L43stop	-0.159039	0.0508132	2	FALSE	FALSE	FALSE	FALSE		3
904	2	S	44	K	S44K	0.311068	0.0344995	2	FALSE	FALSE	FALSE	FALSE		3
905	2	S	44	R	S44R	0.256986	0.0226517	2	FALSE	FALSE	FALSE	FALSE		2
906	2	S	44	H	S44H	-0.0717813	0.0279182	2	FALSE	FALSE	FALSE	FALSE		2
907	2	S	44	D	S44D	-0.0833946	0.0115403	2	FALSE	FALSE	FALSE	FALSE		2
908	2	S	44	E	S44E	-0.0380363	0.0147879	2	FALSE	FALSE	FALSE	FALSE		3
909	2	S	44	N	S44N	0.085624	0.0544206	2	FALSE	FALSE	FALSE	FALSE		2
910	2	S	44	Q	S44Q	0.151218	0.00488374	2	FALSE	FALSE	FALSE	FALSE		3
911	2	S	44	C	S44C	-0.00221765	0.00360076	2	FALSE	FALSE	FALSE	FALSE		1
912	2	S	44	S	WT	0	0	2	FALSE	FALSE	FALSE	FALSE		0
913	2	S	44	T	S44T	0.00634931	0.0233917	2	FALSE	FALSE	FALSE	FALSE		1
914	2	S	44	G	S44G	0.168591	0.00969098	2	FALSE	FALSE	FALSE	FALSE		2
915	2	S	44	P	S44P	0.180748	0.00429624	2	FALSE	FALSE	FALSE	FALSE		1
916	2	S	44	A	S44A	-0.0251555	0.0509057	2	FALSE	FALSE	FALSE	FALSE		1
917	2	S	44	M	S44M	-0.0983464	0.0353973	2	FALSE	FALSE	FALSE	FALSE		3
918	2	S	44	V	S44V	-0.0513408	0.0163323	2	FALSE	FALSE	FALSE	FALSE		2
919	2	S	44	I	S44I	0.101623	0.0174095	2	FALSE	FALSE	FALSE	FALSE		2
920	2	S	44	L	S44L	0.0441281	0.0260072	2	FALSE	FALSE	FALSE	FALSE		2
921	2	S	44	F	S44F	-0.0280081	0.0337774	2	FALSE	TRUE	FALSE	FALSE	COSMIC	1
922	2	S	44	Y	S44Y	-0.0364339	0.00213548	2	FALSE	FALSE	FALSE	FALSE		1
923	2	S	44	W	S44W	-0.0263697	0.024129	2	FALSE	FALSE	FALSE	FALSE		2
924	2	S	44	stop	S44stop	-0.138685	0	1	FALSE	FALSE	FALSE	FALSE		2
925	2	V	45	K	V45K	0.165046	0.0272021	2	FALSE	FALSE	FALSE	FALSE		3
926	2	V	45	R	V45R	0.187129	0.0156445	2	FALSE	FALSE	FALSE	FALSE		2
927	2	V	45	H	V45H	0.133564	0.0152858	2	FALSE	FALSE	FALSE	FALSE		2
928	2	V	45	D	V45D	0.179387	0.00357791	2	FALSE	FALSE	FALSE	FALSE		1
929	2	V	45	E	V45E	0.142458	0.0101926	2	FALSE	FALSE	FALSE	FALSE		2
930	2	V	45	N	V45N	0.192286	0.0339262	2	FALSE	FALSE	FALSE	FALSE		2
931	2	V	45	Q	V45Q	0.157032	0.00513536	2	FALSE	FALSE	FALSE	FALSE		3
932	2	V	45	C	V45C	0.0395337	0.0142112	2	FALSE	FALSE	FALSE	FALSE		2
933	2	V	45	S	V45S	0.164654	0.0198927	2	FALSE	FALSE	FALSE	FALSE		2
934	2	V	45	T	V45T	0.0376231	0.0240296	2	FALSE	FALSE	FALSE	FALSE		2
935	2	V	45	G	V45G	0.172106	0.0162267	2	FALSE	TRUE	FALSE	FALSE	COSMIC	1
936	2	V	45	P	V45P	0.183491	0.00404033	2	FALSE	FALSE	FALSE	FALSE		2
937	2	V	45	A	V45A	0.0367704	0.0333194	2	FALSE	FALSE	FALSE	FALSE		1
938	2	V	45	M	V45M	0.08045	0.0400569	2	FALSE	FALSE	FALSE	FALSE		2
939	2	V	45	V	WT	0	0	2	FALSE	FALSE	FALSE	FALSE		0
940	2	V	45	I	V45I	-0.050819	0.0202856	2	FALSE	TRUE	FALSE	TRUE	COSMIC+TCGA+ClinVar	1
941	2	V	45	L	V45L	0.0910586	0.00414236	2	FALSE	TRUE	FALSE	FALSE	COSMIC+TCGA	1
942	2	V	45	F	V45F	0.0681417	0.00370145	2	FALSE	FALSE	FALSE	FALSE		1
943	2	V	45	Y	V45Y	0.0845362	0.0512238	2	FALSE	FALSE	FALSE	FALSE		2
944	2	V	45	W	V45W	0.117762	0.00146508	2	FALSE	FALSE	FALSE	FALSE		3
945	2	V	45	stop	V45stop	-0.218356	0.0359145	2	FALSE	FALSE	FALSE	FALSE		3
946	2	R	46	K	R46K	-0.0799491	0.00655869	2	FALSE	FALSE	FALSE	FALSE		1
947	2	R	46	R	WT	0	0	2	FALSE	FALSE	FALSE	FALSE		0
948	2	R	46	H	R46H	0.0492992	0.0146318	2	FALSE	FALSE	FALSE	FALSE		3
949	2	R	46	D	R46D	0.148909	0.0102687	2	FALSE	FALSE	FALSE	FALSE		3
950	2	R	46	E	R46E	0.210788	0.00443336	2	FALSE	FALSE	FALSE	FALSE		2
951	2	R	46	N	R46N	0.0166032	0.0408861	2	FALSE	FALSE	FALSE	FALSE		2
952	2	R	46	Q	R46Q	0.0347926	0.00627127	2	FALSE	FALSE	FALSE	FALSE		2
953	2	R	46	C	R46C	-0.00119872	0.0306632	2	FALSE	FALSE	FALSE	FALSE		2
954	2	R	46	S	R46S	0.00963564	0.0322858	2	FALSE	FALSE	FALSE	FALSE		1
955	2	R	46	T	R46T	0.178228	0.00139135	2	FALSE	FALSE	FALSE	FALSE		1
956	2	R	46	G	R46G	0.0644169	0.0446031	2	FALSE	TRUE	FALSE	FALSE	COSMIC	1
957	2	R	46	P	R46P	0.103706	0.0266813	2	FALSE	FALSE	FALSE	FALSE		2
958	2	R	46	A	R46A	0.0343282	0.0304946	2	FALSE	FALSE	FALSE	FALSE		2
959	2	R	46	M	R46M	-0.0695773	0.00871034	2	FALSE	FALSE	FALSE	FALSE		2
960	2	R	46	V	R46V	-0.0198129	0.0149891	2	FALSE	FALSE	FALSE	FALSE		2
961	2	R	46	I	R46I	-0.00534614	0.00992089	2	FALSE	FALSE	FALSE	FALSE		1
962	2	R	46	L	R46L	-0.00112692	0.0117055	2	FALSE	FALSE	FALSE	FALSE		2
963	2	R	46	F	R46F	-0.0449973	0.0372487	2	FALSE	FALSE	FALSE	FALSE		3
964	2	R	46	Y	R46Y	-0.0752021	0.0144946	2	FALSE	FALSE	FALSE	FALSE		3
965	2	R	46	W	R46W	0.140204	0.0064196	2	FALSE	FALSE	FALSE	FALSE		2
966	2	R	46	stop	R46stop	-0.106647	0.0141258	2	FALSE	FALSE	FALSE	FALSE		1
967	2	R	47	K	R47K	-0.0672203	0.00672938	2	FALSE	FALSE	FALSE	FALSE		1
968	2	R	47	R	WT	0	0	2	FALSE	FALSE	FALSE	FALSE		0
969	2	R	47	H	R47H	-0.06824	0.0278611	2	FALSE	FALSE	FALSE	FALSE		3
970	2	R	47	D	R47D	-0.00534634	0.0114766	2	FALSE	FALSE	FALSE	FALSE		3
971	2	R	47	E	R47E	0.00948184	0.0115894	2	FALSE	FALSE	FALSE	FALSE		2
972	2	R	47	N	R47N	-0.0501326	0.00123169	2	FALSE	FALSE	FALSE	FALSE		2
973	2	R	47	Q	R47Q	-0.0463665	0.0153503	2	FALSE	FALSE	FALSE	FALSE		2
974	2	R	47	C	R47C	0.00198452	0.0179849	2	FALSE	FALSE	FALSE	FALSE		2
975	2	R	47	S	R47S	-0.0268005	0.0249091	2	FALSE	FALSE	FALSE	FALSE		1
976	2	R	47	T	R47T	-0.0415679	0.0281694	2	FALSE	FALSE	FALSE	FALSE		1
977	2	R	47	G	R47G	-0.0582343	0.00115664	2	FALSE	FALSE	FALSE	FALSE		1
978	2	R	47	P	R47P	0.0776205	0.00899513	2	FALSE	FALSE	FALSE	FALSE		2
979	2	R	47	A	R47A	-0.0108821	0.00251647	2	FALSE	FALSE	FALSE	FALSE		2
980	2	R	47	M	R47M	0.0573244	0.00149361	2	FALSE	FALSE	FALSE	FALSE		2
981	2	R	47	V	R47V	-0.0441558	0.0248573	2	FALSE	FALSE	FALSE	FALSE		2
982	2	R	47	I	R47I	-0.0128279	0.00441026	2	FALSE	FALSE	FALSE	FALSE		1
983	2	R	47	L	R47L	-0.0902736	0.0353439	2	FALSE	FALSE	FALSE	FALSE		2
984	2	R	47	F	R47F	-0.0385535	0.00251647	2	FALSE	FALSE	FALSE	FALSE		3
985	2	R	47	Y	R47Y	0.0222203	0.0108986	2	FALSE	FALSE	FALSE	FALSE		3
986	2	R	47	W	R47W	-0.0894911	0.0249375	2	FALSE	FALSE	FALSE	FALSE		2
987	2	R	47	stop	R47stop	-0.134354	0.0204509	2	FALSE	FALSE	FALSE	FALSE		1
988	2	N	48	K	N48K	0.0128775	0.062848	2	FALSE	FALSE	FALSE	FALSE		1
989	2	N	48	R	N48R	-0.0269887	0.0162079	2	FALSE	FALSE	FALSE	FALSE		2
990	2	N	48	H	N48H	0.0679119	0.015892	2	FALSE	FALSE	FALSE	FALSE		1
991	2	N	48	D	N48D	-0.0697945	0.00706653	2	FALSE	FALSE	FALSE	FALSE		1
992	2	N	48	E	N48E	0.0155993	0.0218251	2	FALSE	FALSE	FALSE	FALSE		2
993	2	N	48	N	WT	0	0	2	FALSE	FALSE	FALSE	FALSE		0
994	2	N	48	Q	N48Q	-0.0228044	0.0285222	2	FALSE	FALSE	FALSE	FALSE		2
995	2	N	48	C	N48C	0.0700392	0.018357	2	FALSE	FALSE	FALSE	FALSE		2
996	2	N	48	S	N48S	0.00429489	0.00222786	2	FALSE	FALSE	FALSE	FALSE		1
997	2	N	48	T	N48T	0.0485194	0.0316177	2	FALSE	FALSE	FALSE	FALSE		1
998	2	N	48	G	N48G	0.102494	0.0176212	2	FALSE	FALSE	FALSE	FALSE		2
999	2	N	48	P	N48P	0.0176073	0.0105986	2	FALSE	FALSE	FALSE	FALSE		2
1000	2	N	48	A	N48A	-0.00280713	0.0292801	2	FALSE	FALSE	FALSE	FALSE		2
1001	2	N	48	M	N48M	-0.0043382	0.0145503	2	FALSE	FALSE	FALSE	FALSE		2
1002	2	N	48	V	N48V	0.0882382	0.00736578	2	FALSE	FALSE	FALSE	FALSE		2
1003	2	N	48	I	N48I	0.048067	0.0170202	2	FALSE	FALSE	FALSE	FALSE		1
1004	2	N	48	L	N48L	-0.0769796	0.0179275	2	FALSE	FALSE	FALSE	FALSE		2
1005	2	N	48	F	N48F	-0.00126254	0.00741394	2	FALSE	FALSE	FALSE	FALSE		2
1006	2	N	48	Y	N48Y	-0.0177927	0.0102131	2	FALSE	FALSE	FALSE	FALSE		1
1007	2	N	48	W	N48W	-0.0597275	0.012861	2	FALSE	FALSE	FALSE	FALSE		3
1008	2	N	48	stop	N48stop	-0.104679	0.00705903	2	FALSE	FALSE	FALSE	FALSE		2
1009	2	G	49	K	G49K	-0.124914	0.0284232	2	FALSE	FALSE	FALSE	FALSE		2
1010	2	G	49	R	G49R	-0.0331061	0.0250374	2	FALSE	FALSE	FALSE	TRUE	ClinVar	1
1011	2	G	49	H	G49H	-0.0106093	0.0470453	2	FALSE	FALSE	FALSE	FALSE		3
1012	2	G	49	D	G49D	-0.0409159	0.0343827	2	FALSE	FALSE	FALSE	FALSE		2
1013	2	G	49	E	G49E	-0.0478454	0.0356413	2	FALSE	FALSE	FALSE	FALSE		1
1014	2	G	49	N	G49N	-0.0497163	0.0240159	2	FALSE	FALSE	FALSE	FALSE		3
1015	2	G	49	Q	G49Q	-0.0398206	0.000114008	2	FALSE	FALSE	FALSE	FALSE		2
1016	2	G	49	C	G49C	-0.0378079	0.0495739	2	FALSE	FALSE	FALSE	FALSE		2
1017	2	G	49	S	G49S	-0.0227632	0.0101468	2	FALSE	FALSE	FALSE	FALSE		2
1018	2	G	49	T	G49T	-0.0136219	0.015365	2	FALSE	FALSE	FALSE	FALSE		2
1019	2	G	49	G	WT	0	0	2	FALSE	FALSE	FALSE	FALSE		0
1020	2	G	49	P	G49P	0.117348	0.000297406	2	FALSE	FALSE	FALSE	FALSE		2
1021	2	G	49	A	G49A	-0.0670494	0.00179385	2	FALSE	FALSE	FALSE	FALSE		1
1022	2	G	49	M	G49M	-0.0120226	0.0111098	2	FALSE	FALSE	FALSE	FALSE		3
1023	2	G	49	V	G49V	-0.0244685	0.0232219	2	FALSE	FALSE	FALSE	FALSE		1
1024	2	G	49	I	G49I	0.0580438	0.00406033	2	FALSE	FALSE	FALSE	FALSE		2
1025	2	G	49	L	G49L	0.00958906	0.053759	2	FALSE	FALSE	FALSE	FALSE		2
1026	2	G	49	F	G49F	0.0802122	0.0108986	2	FALSE	FALSE	FALSE	FALSE		3
1027	2	G	49	Y	G49Y	-0.0932772	0.0252546	2	FALSE	FALSE	FALSE	FALSE		3
1028	2	G	49	W	G49W	-0.0276481	0.000978631	2	FALSE	FALSE	FALSE	FALSE		2
1029	2	G	49	stop	G49stop	-0.16316	0.0359494	2	FALSE	FALSE	FALSE	FALSE		1
1030	2	A	50	K	A50K	0.00696463	0.0469395	2	FALSE	FALSE	FALSE	FALSE		3
1031	2	A	50	R	A50R	-0.0721229	0.0355196	2	FALSE	FALSE	FALSE	FALSE		2
1032	2	A	50	H	A50H	-0.0664811	0.0516221	2	FALSE	FALSE	FALSE	FALSE		2
1033	2	A	50	D	A50D	0.034355	0.0421837	2	FALSE	FALSE	FALSE	FALSE		1
1034	2	A	50	E	A50E	-0.0316389	0.0352672	2	FALSE	FALSE	FALSE	FALSE		2
1035	2	A	50	N	A50N	-0.0766096	0.0100633	2	FALSE	FALSE	FALSE	FALSE		2
1036	2	A	50	Q	A50Q	-0.0644621	0.00858376	2	FALSE	FALSE	FALSE	FALSE		3
1037	2	A	50	C	A50C	-0.022975	0.033542	2	FALSE	FALSE	FALSE	FALSE		2
1038	2	A	50	S	A50S	-0.033838	0.0342384	2	FALSE	FALSE	FALSE	FALSE		1
1039	2	A	50	T	A50T	-0.0653768	0.0390658	2	FALSE	TRUE	FALSE	TRUE	COSMIC+TCGA+ClinVar	1
1040	2	A	50	G	A50G	-0.0483984	0.00251647	2	FALSE	FALSE	FALSE	FALSE		1
1041	2	A	50	P	A50P	0.149935	0.0104059	2	FALSE	FALSE	FALSE	FALSE		1
1042	2	A	50	A	WT	0	0	2	FALSE	FALSE	FALSE	FALSE		0
1043	2	A	50	M	A50M	-0.0980423	0.012852	2	FALSE	FALSE	FALSE	FALSE		3
1044	2	A	50	V	A50V	0.0299089	0.0208358	2	FALSE	FALSE	FALSE	FALSE		1
1045	2	A	50	I	A50I	-0.22213	0.00958656	2	FALSE	FALSE	FALSE	FALSE		2
1046	2	A	50	L	A50L	-0.149674	0.0267768	2	FALSE	FALSE	FALSE	FALSE		2
1047	2	A	50	F	A50F			0	FALSE	FALSE	FALSE	FALSE		2
1048	2	A	50	Y	A50Y	-0.0852965	0.0171607	2	FALSE	FALSE	FALSE	FALSE		2
1049	2	A	50	W	A50W	-0.00896343	0.01491	2	FALSE	FALSE	FALSE	FALSE		3
1050	2	A	50	stop	A50stop	-0.170947	0.0117638	2	FALSE	FALSE	FALSE	FALSE		3
1051	2	V	51	K	V51K	-0.0998821	0.0496385	2	FALSE	FALSE	FALSE	FALSE		3
1052	2	V	51	R	V51R	0.00188821	0.0100633	2	FALSE	FALSE	FALSE	FALSE		2
1053	2	V	51	H	V51H	-0.0275566	0.0170811	2	FALSE	FALSE	FALSE	FALSE		2
1054	2	V	51	D	V51D	0.0307928	0.0214874	2	FALSE	FALSE	FALSE	FALSE		1
1055	2	V	51	E	V51E	-0.0639343	0.00727891	2	FALSE	FALSE	FALSE	FALSE		2
1056	2	V	51	N	V51N	-0.0242007	0.0133028	2	FALSE	FALSE	FALSE	FALSE		2
1057	2	V	51	Q	V51Q	-0.0808457	0.00881103	2	FALSE	FALSE	FALSE	FALSE		3
1058	2	V	51	C	V51C	0.0351497	0.0410843	2	FALSE	FALSE	FALSE	FALSE		2
1059	2	V	51	S	V51S	-0.0856388	0.0221692	2	FALSE	FALSE	FALSE	FALSE		2
1060	2	V	51	T	V51T	-0.0524069	0.00339933	2	FALSE	FALSE	FALSE	FALSE		2
1061	2	V	51	G	V51G	-0.0574567	0.00871034	2	FALSE	FALSE	FALSE	FALSE		1
1062	2	V	51	P	V51P	-0.105915	0.002135	2	FALSE	FALSE	FALSE	FALSE		2
1063	2	V	51	A	V51A	0.0080891	0.0152271	2	FALSE	FALSE	FALSE	FALSE		1
1064	2	V	51	M	V51M	-0.0408231	0.0532549	2	FALSE	FALSE	FALSE	FALSE		2
1065	2	V	51	V	WT	0	0	2	FALSE	FALSE	FALSE	FALSE		0
1066	2	V	51	I	V51I	-0.0611058	0.00640759	2	FALSE	FALSE	FALSE	FALSE		1
1067	2	V	51	L	V51L	-0.117292	0.072662	2	FALSE	FALSE	FALSE	FALSE		1
1068	2	V	51	F	V51F	0.0306971	0.0034267	2	FALSE	FALSE	FALSE	FALSE		1
1069	2	V	51	Y	V51Y	0.0417793	0.0185273	2	FALSE	FALSE	FALSE	FALSE		2
1070	2	V	51	W	V51W	-0.0380425	0.0107541	2	FALSE	FALSE	FALSE	FALSE		3
1071	2	V	51	stop	V51stop	-0.126099	0.048301	2	FALSE	FALSE	FALSE	FALSE		3
1072	2	T	52	K	T52K	0.0485907	0.0421837	2	FALSE	FALSE	FALSE	FALSE		2
1073	2	T	52	R	T52R	-0.0595829	0.00849352	2	FALSE	FALSE	FALSE	FALSE		2
1074	2	T	52	H	T52H	-0.0836635	0.0203515	2	FALSE	FALSE	FALSE	FALSE		2
1075	2	T	52	D	T52D	-0.0119482	0.00955037	2	FALSE	FALSE	FALSE	FALSE		2
1076	2	T	52	E	T52E	0.0110715	0.0167832	2	FALSE	FALSE	FALSE	FALSE		3
1077	2	T	52	N	T52N	0.102272	0.0288023	2	FALSE	FALSE	FALSE	FALSE		1
1078	2	T	52	Q	T52Q	-0.0403509	0.0172726	2	FALSE	FALSE	FALSE	FALSE		3
1079	2	T	52	C	T52C	0.054095	0.00442842	2	FALSE	FALSE	FALSE	FALSE		2
1080	2	T	52	S	T52S	-0.0129242	0.0222297	2	FALSE	TRUE	FALSE	FALSE	COSMIC+TCGA	1
1081	2	T	52	T	WT	0	0	2	FALSE	FALSE	FALSE	FALSE		0
1082	2	T	52	G	T52G	0.00278645	0.0544398	2	FALSE	FALSE	FALSE	FALSE		2
1083	2	T	52	P	T52P	-0.033895	0.0195087	2	FALSE	FALSE	FALSE	FALSE		1
1084	2	T	52	A	T52A	0.0334589	0.0420185	2	FALSE	TRUE	FALSE	FALSE	COSMIC+TCGA	1
1085	2	T	52	M	T52M	0.0345734	0.0130467	2	FALSE	FALSE	FALSE	FALSE		2
1086	2	T	52	V	T52V	0.0751447	0.019723	2	FALSE	FALSE	FALSE	FALSE		2
1087	2	T	52	I	T52I	-0.00724621	0.0269391	2	FALSE	TRUE	TRUE	FALSE	COSMIC+TCGA+ClinVar	1
1088	2	T	52	L	T52L	0.00347875	0.00338131	2	FALSE	FALSE	FALSE	FALSE		2
1089	2	T	52	F	T52F	0.0714119	0.0126656	2	FALSE	FALSE	FALSE	FALSE		2
1090	2	T	52	Y	T52Y	0.144323	0.0174095	2	FALSE	FALSE	FALSE	FALSE		2
1091	2	T	52	W	T52W	-0.00639591	0.0012503	2	FALSE	FALSE	FALSE	FALSE		3
1092	2	T	52	stop	T52stop	-0.14601	0.00982107	2	FALSE	FALSE	FALSE	FALSE		3
1093	2	H	53	K	H53K	-0.0483897	0.0430956	2	FALSE	FALSE	FALSE	FALSE		2
1094	2	H	53	R	H53R	-0.0441186	0.0163023	2	FALSE	FALSE	FALSE	FALSE		1
1095	2	H	53	H	WT	0	0	2	FALSE	FALSE	FALSE	FALSE		0
1096	2	H	53	D	H53D	-0.0802568	0.0421499	2	FALSE	FALSE	FALSE	FALSE		1
1097	2	H	53	E	H53E	-0.0399089	0.00986056	2	FALSE	FALSE	FALSE	FALSE		2
1098	2	H	53	N	H53N	-0.035877	0.0134992	2	FALSE	FALSE	FALSE	FALSE		1
1099	2	H	53	Q	H53Q	-0.0105203	0.0893187	2	FALSE	FALSE	FALSE	FALSE		1
1100	2	H	53	C	H53C	-0.0825233	0.00608618	2	FALSE	FALSE	FALSE	FALSE		2
1101	2	H	53	S	H53S	-0.0237681	0.0445313	2	FALSE	FALSE	FALSE	FALSE		2
1102	2	H	53	T	H53T	0.00449262	0.000791054	2	FALSE	FALSE	FALSE	FALSE		2
1103	2	H	53	G	H53G	-0.0759952	0.0575181	2	FALSE	FALSE	FALSE	FALSE		2
1104	2	H	53	P	H53P	-0.0694974	0.0309495	2	FALSE	FALSE	FALSE	FALSE		1
1105	2	H	53	A	H53A	-0.125204	0.0184836	2	FALSE	FALSE	FALSE	FALSE		2
1106	2	H	53	M	H53M	-0.150538	0.0151357	2	FALSE	FALSE	FALSE	FALSE		3
1107	2	H	53	V	H53V	-0.198302	0.0131878	2	FALSE	FALSE	FALSE	FALSE		2
1108	2	H	53	I	H53I	0.0245751	0.0139649	2	FALSE	FALSE	FALSE	FALSE		2
1109	2	H	53	L	H53L	-0.116232	0.04495	2	FALSE	FALSE	FALSE	FALSE		1
1110	2	H	53	F	H53F	0.0209859	0.0175542	2	FALSE	FALSE	FALSE	FALSE		2
1111	2	H	53	Y	H53Y	-0.103496	0.00930772	2	FALSE	FALSE	FALSE	FALSE		1
1112	2	H	53	W	H53W	-0.0823463	0.0385003	2	FALSE	FALSE	FALSE	FALSE		3
1113	2	H	53	stop	H53stop	0.200915	0.0605451	2	FALSE	FALSE	FALSE	FALSE		2
1114	2	I	54	K	I54K	-0.093951	0.00867071	2	FALSE	FALSE	FALSE	FALSE		2
1115	2	I	54	R	I54R	-0.118367	0.0308803	2	FALSE	FALSE	FALSE	FALSE		2
1116	2	I	54	H	I54H	0.00111888	0.0682727	2	FALSE	FALSE	FALSE	FALSE		2
1117	2	I	54	D	I54D	-0.0199151	0.0486662	2	FALSE	FALSE	FALSE	FALSE		2
1118	2	I	54	E	I54E	-0.0503814	0.0100516	2	FALSE	FALSE	FALSE	FALSE		3
1119	2	I	54	N	I54N	-0.0772413	0.0163323	2	FALSE	FALSE	FALSE	FALSE		1
1120	2	I	54	Q	I54Q	-0.0898481	0.00630025	2	FALSE	FALSE	FALSE	FALSE		3
1121	2	I	54	C	I54C	-0.0813928	0.00127311	2	FALSE	FALSE	FALSE	FALSE		2
1122	2	I	54	S	I54S	-0.0796349	0.0421837	2	FALSE	FALSE	FALSE	FALSE		1
1123	2	I	54	T	I54T	-0.118589	0.000422866	2	FALSE	TRUE	FALSE	FALSE	COSMIC+TCGA	1
1124	2	I	54	G	I54G	-0.0265713	0.044434	2	FALSE	FALSE	FALSE	FALSE		2
1125	2	I	54	P	I54P	-0.0767089	0.0225243	2	FALSE	FALSE	FALSE	FALSE		2
1126	2	I	54	A	I54A	-0.112525	0.00225168	2	FALSE	FALSE	FALSE	FALSE		2
1127	2	I	54	M	I54M	-0.141965	0.0299836	2	FALSE	TRUE	FALSE	FALSE	COSMIC	1
1128	2	I	54	V	I54V	-0.0482808	0.0238868	2	FALSE	FALSE	FALSE	FALSE		1
1129	2	I	54	I	WT	0	0	2	FALSE	FALSE	FALSE	FALSE		0
1130	2	I	54	L	I54L	0.00328811	0.0201354	2	FALSE	FALSE	FALSE	FALSE		1
1131	2	I	54	F	I54F	-0.063705	0.0320145	2	FALSE	FALSE	FALSE	FALSE		1
1132	2	I	54	Y	I54Y	0.10012	0.00370145	2	FALSE	FALSE	FALSE	FALSE		2
1133	2	I	54	W	I54W	0.0195398	0.00131738	2	FALSE	FALSE	FALSE	FALSE		3
1134	2	I	54	stop	I54stop	-0.0884017	0.0203293	2	FALSE	FALSE	FALSE	FALSE		3
1135	2	K	55	K	WT	0	0	2	FALSE	FALSE	FALSE	FALSE		0
1136	2	K	55	R	K55R	0.122808	0.0369257	2	FALSE	FALSE	FALSE	TRUE	ClinVar	1
1137	2	K	55	H	K55H	-0.0134292	0.00119286	2	FALSE	FALSE	FALSE	FALSE		2
1138	2	K	55	D	K55D	-0.0198539	0.0103492	2	FALSE	FALSE	FALSE	FALSE		2
1139	2	K	55	E	K55E	0.00523503	0.0105015	2	FALSE	FALSE	FALSE	FALSE		1
1140	2	K	55	N	K55N	-0.0638507	0.00894506	2	FALSE	TRUE	FALSE	FALSE	COSMIC+TCGA	1
1141	2	K	55	Q	K55Q	-0.072002	0.00727891	2	FALSE	FALSE	FALSE	FALSE		1
1142	2	K	55	C	K55C	-0.0693294	0.00727891	2	FALSE	FALSE	FALSE	FALSE		3
1143	2	K	55	S	K55S	-0.0911567	0.020673	2	FALSE	FALSE	FALSE	FALSE		2
1144	2	K	55	T	K55T	-0.0703689	0.0117956	2	FALSE	FALSE	FALSE	FALSE		1
1145	2	K	55	G	K55G	0.0215758	0.00113482	2	FALSE	FALSE	FALSE	FALSE		2
1146	2	K	55	P	K55P	-0.147227	0.00788249	2	FALSE	FALSE	FALSE	FALSE		2
1147	2	K	55	A	K55A	0.0683502	0.00881553	2	FALSE	FALSE	FALSE	FALSE		2
1148	2	K	55	M	K55M	-0.0660745	0.0381647	2	FALSE	FALSE	FALSE	FALSE		1
1149	2	K	55	V	K55V	-0.0350908	0.0120545	2	FALSE	FALSE	FALSE	FALSE		2
1150	2	K	55	I	K55I	-0.0317288	0.0276325	2	FALSE	FALSE	FALSE	FALSE		2
1151	2	K	55	L	K55L	0.0738743	0.0145723	2	FALSE	FALSE	FALSE	FALSE		2
1152	2	K	55	F	K55F	0.0556688	0.0426918	2	FALSE	FALSE	FALSE	FALSE		3
1153	2	K	55	Y	K55Y	0.106224	0.00781681	2	FALSE	FALSE	FALSE	FALSE		2
1154	2	K	55	W	K55W	0.018837	0.00552548	2	FALSE	FALSE	FALSE	FALSE		2
1155	2	K	55	stop	K55stop	0.00446128	0.0199328	2	FALSE	FALSE	FALSE	FALSE		1
1156	2	I	56	K	I56K	0.322593	0.0171443	2	FALSE	FALSE	FALSE	FALSE		2
1157	2	I	56	R	I56R	0.346721	0.000626351	2	FALSE	FALSE	FALSE	FALSE		2
1158	2	I	56	H	I56H	0.157297	0.0432561	2	FALSE	FALSE	FALSE	FALSE		2
1159	2	I	56	D	I56D	0.315261	0.00214493	2	FALSE	FALSE	FALSE	FALSE		2
1160	2	I	56	E	I56E	0.202535	0.00947777	2	FALSE	FALSE	FALSE	FALSE		3
1161	2	I	56	N	I56N	0.0799948	0.00248529	2	FALSE	FALSE	FALSE	FALSE		1
1162	2	I	56	Q	I56Q	0.215817	0.0131878	2	FALSE	FALSE	FALSE	FALSE		3
1163	2	I	56	C	I56C	-0.0617909	0.0106251	2	FALSE	FALSE	FALSE	FALSE		2
1164	2	I	56	S	I56S	0.0550223	0.0202856	2	FALSE	FALSE	FALSE	FALSE		1
1165	2	I	56	T	I56T	0.0939496	0.0261539	2	FALSE	FALSE	TRUE	FALSE	ClinVar	1
1166	2	I	56	G	I56G	-0.0448292	0.0299137	2	FALSE	FALSE	FALSE	FALSE		2
1167	2	I	56	P	I56P	0.0704548	0.0103492	2	FALSE	FALSE	FALSE	FALSE		2
1168	2	I	56	A	I56A	-0.0602252	0.0149583	2	FALSE	FALSE	FALSE	FALSE		2
1169	2	I	56	M	I56M	0.00497956	0.00168579	2	FALSE	FALSE	FALSE	FALSE		1
1170	2	I	56	V	I56V	0.0993995	0.0131878	2	FALSE	FALSE	TRUE	FALSE	ClinVar	1
1171	2	I	56	I	WT	0	0	2	FALSE	FALSE	FALSE	FALSE		0
1172	2	I	56	L	I56L	-0.089868	0.000211221	2	FALSE	FALSE	FALSE	FALSE		1
1173	2	I	56	F	I56F	-0.0404582	0.0205343	2	FALSE	TRUE	FALSE	FALSE	COSMIC	1
1174	2	I	56	Y	I56Y	0.0814489	0.0123885	2	FALSE	FALSE	FALSE	FALSE		2
1175	2	I	56	W	I56W	0.0210666	0.0421837	2	FALSE	FALSE	FALSE	FALSE		3
1176	2	I	56	stop	I56stop	0.0044725	0.0355419	2	FALSE	FALSE	FALSE	FALSE		3
1177	2	Q	57	K	Q57K	0.0312997	0	1	FALSE	FALSE	FALSE	FALSE		1
1178	2	Q	57	R	Q57R	0.0579324	0.00854508	2	FALSE	FALSE	FALSE	FALSE		1
1179	2	Q	57	H	Q57H	-0.0716872	0.00478102	2	FALSE	FALSE	TRUE	FALSE	ClinVar	1
1180	2	Q	57	D	Q57D	-0.106481	0.00116168	2	FALSE	FALSE	FALSE	FALSE		2
1181	2	Q	57	E	Q57E	-0.137853	0.0814497	2	FALSE	FALSE	FALSE	FALSE		1
1182	2	Q	57	N	Q57N	0.0216941	0.0131654	2	FALSE	FALSE	FALSE	FALSE		2
1183	2	Q	57	Q	WT	0	0	2	FALSE	FALSE	FALSE	FALSE		0
1184	2	Q	57	C	Q57C	-0.151045	0.0463598	2	FALSE	FALSE	FALSE	FALSE		3
1185	2	Q	57	S	Q57S	-0.147718	0.0507004	2	FALSE	FALSE	FALSE	FALSE		2
1186	2	Q	57	T	Q57T	-0.107008	0.00946467	2	FALSE	FALSE	FALSE	FALSE		2
1187	2	Q	57	G	Q57G	-0.0393299	0.00386671	2	FALSE	FALSE	FALSE	FALSE		2
1188	2	Q	57	P	Q57P	0.133677	0.007252	2	FALSE	FALSE	FALSE	FALSE		1
1189	2	Q	57	A	Q57A	-0.131813	0.016807	2	FALSE	FALSE	FALSE	FALSE		2
1190	2	Q	57	M	Q57M	-0.0834706	0.00291941	2	FALSE	FALSE	FALSE	FALSE		2
1191	2	Q	57	V	Q57V	-0.0491297	0.00958656	2	FALSE	FALSE	FALSE	FALSE		2
1192	2	Q	57	I	Q57I	-0.167346	0.0126948	2	FALSE	FALSE	FALSE	FALSE		3
1193	2	Q	57	L	Q57L	-0.0597863	0.00546928	2	FALSE	FALSE	FALSE	FALSE		1
1194	2	Q	57	F	Q57F			0	FALSE	FALSE	FALSE	FALSE		3
1195	2	Q	57	Y	Q57Y			0	FALSE	FALSE	FALSE	FALSE		2
1196	2	Q	57	W	Q57W	-0.164482	0.0808075	2	FALSE	FALSE	FALSE	FALSE		2
1197	2	Q	57	stop	Q57stop	-0.0794658	0.0218113	2	FALSE	FALSE	FALSE	FALSE		1
1198	2	N	58	K	N58K	0.315313	0.00408554	2	FALSE	TRUE	TRUE	FALSE	COSMIC+TCGA+ClinVar	1
1199	2	N	58	R	N58R	0.35016	0.00153127	2	FALSE	FALSE	FALSE	FALSE		2
1200	2	N	58	H	N58H	0.267898	0.0154706	2	FALSE	FALSE	TRUE	FALSE	ClinVar	1
1201	2	N	58	D	N58D	0.285631	0.00486693	2	FALSE	FALSE	TRUE	FALSE	ClinVar	1
1202	2	N	58	E	N58E	0.0589885	0.00885741	2	FALSE	FALSE	FALSE	FALSE		2
1203	2	N	58	N	WT	0	0	2	FALSE	FALSE	FALSE	FALSE		0
1204	2	N	58	Q	N58Q	-0.0866365	0.0540527	2	FALSE	FALSE	FALSE	FALSE		2
1205	2	N	58	C	N58C	0.0862509	0.0116568	2	FALSE	FALSE	FALSE	FALSE		2
1206	2	N	58	S	N58S	-0.0359761	0.022248	2	FALSE	TRUE	FALSE	FALSE	COSMIC+ClinVar	1
1207	2	N	58	T	N58T	0.110336	0.0190341	2	FALSE	FALSE	FALSE	FALSE		1
1208	2	N	58	G	N58G	-0.0125319	0.0195087	2	FALSE	FALSE	FALSE	FALSE		2
1209	2	N	58	P	N58P	-0.0841595	0.00326332	2	FALSE	FALSE	FALSE	FALSE		2
1210	2	N	58	A	N58A	0.0219034	0.00982107	2	FALSE	FALSE	FALSE	FALSE		2
1211	2	N	58	M	N58M	0.103234	0.0108066	2	FALSE	FALSE	FALSE	FALSE		2
1212	2	N	58	V	N58V	0.0691318	0.00955705	2	FALSE	FALSE	FALSE	FALSE		2
1213	2	N	58	I	N58I	0.135998	0.015118	2	FALSE	FALSE	FALSE	FALSE		1
1214	2	N	58	L	N58L	0.0322779	0.001933	2	FALSE	FALSE	FALSE	FALSE		2
1215	2	N	58	F	N58F	0.450687	0.00326024	2	FALSE	FALSE	FALSE	FALSE		2
1216	2	N	58	Y	N58Y	0.409716	0.0210335	2	TRUE	TRUE	TRUE	FALSE	COSMIC+TCGA+ClinVar	1
1217	2	N	58	W	N58W	0.40103	0.0161784	2	FALSE	FALSE	FALSE	FALSE		3
1218	2	N	58	stop	N58stop	-0.0772003	0.00871573	2	FALSE	FALSE	FALSE	FALSE		2
1219	2	T	59	K	T59K	0.00346592	0.00443336	2	FALSE	FALSE	FALSE	FALSE		2
1220	2	T	59	R	T59R	-0.0721423	0.0173578	2	FALSE	FALSE	FALSE	FALSE		2
1221	2	T	59	H	T59H	0.00231997	0.0103302	2	FALSE	FALSE	FALSE	FALSE		2
1222	2	T	59	D	T59D	-0.071118	0.0511584	2	FALSE	FALSE	FALSE	FALSE		2
1223	2	T	59	E	T59E	-0.13173	0.00380285	2	FALSE	FALSE	FALSE	FALSE		3
1224	2	T	59	N	T59N	-0.0496799	0.0352529	2	FALSE	FALSE	FALSE	FALSE		1
1225	2	T	59	Q	T59Q	-0.0398811	0.037463	2	FALSE	FALSE	FALSE	FALSE		3
1226	2	T	59	C	T59C	0.00573695	0.0491485	2	FALSE	FALSE	FALSE	FALSE		2
1227	2	T	59	S	T59S	0.00436696	0.059564	2	FALSE	FALSE	FALSE	FALSE		1
1228	2	T	59	T	WT	0	0	2	FALSE	FALSE	FALSE	FALSE		0
1229	2	T	59	G	T59G	0.0439637	0.0110141	2	FALSE	FALSE	FALSE	FALSE		2
1230	2	T	59	P	T59P	-0.0623311	0.0323701	2	FALSE	FALSE	FALSE	FALSE		1
1231	2	T	59	A	T59A	0.0955228	0.0095367	2	FALSE	FALSE	FALSE	FALSE	ClinVar	1
1232	2	T	59	M	T59M	-0.0524597	0.0115986	2	FALSE	FALSE	FALSE	FALSE		2
1233	2	T	59	V	T59V	0.0345123	0.0135582	2	FALSE	FALSE	FALSE	FALSE		2
1234	2	T	59	I	T59I	-0.0295484	0.0288696	2	FALSE	FALSE	FALSE	FALSE		1
1235	2	T	59	L	T59L	-0.115183	0.0116332	2	FALSE	FALSE	FALSE	FALSE		2
1236	2	T	59	F	T59F	-0.0803767	0.0898657	2	FALSE	FALSE	FALSE	FALSE		2
1237	2	T	59	Y	T59Y	-0.080854	0.0861217	2	FALSE	FALSE	FALSE	FALSE		2
1238	2	T	59	W	T59W	-0.179082	0.0045271	2	FALSE	FALSE	FALSE	FALSE		3
1239	2	T	59	stop	T59stop	-0.197113	0.0352672	2	FALSE	FALSE	FALSE	FALSE		3
1240	2	G	60	K	G60K	0.354298	0.0453001	2	FALSE	FALSE	FALSE	FALSE		3
1241	2	G	60	R	G60R	0.344065	0.00764328	2	TRUE	TRUE	TRUE	FALSE	COSMIC+TCGA+ClinVar	1
1242	2	G	60	H	G60H	0.209196	0.00110085	2	FALSE	FALSE	FALSE	FALSE		2
1243	2	G	60	D	G60D	0.110135	0.0258749	2	FALSE	TRUE	TRUE	FALSE	COSMIC+TCGA+ClinVar	1
1244	2	G	60	E	G60E	0.0265227	0.00853111	2	FALSE	FALSE	FALSE	FALSE		2
1245	2	G	60	N	G60N	0.209001	0.00666217	2	FALSE	FALSE	FALSE	FALSE		2
1246	2	G	60	Q	G60Q	0.280108	0.00721334	2	FALSE	FALSE	FALSE	FALSE		3
1247	2	G	60	C	G60C	0.217535	0.0349977	2	FALSE	FALSE	TRUE	FALSE	ClinVar	1
1248	2	G	60	S	G60S	0.151769	0.02013	2	FALSE	FALSE	TRUE	FALSE	ClinVar	1
1249	2	G	60	T	G60T	0.439726	0.0165065	2	FALSE	FALSE	FALSE	FALSE		2
1250	2	G	60	G	WT	0	0	2	FALSE	FALSE	FALSE	FALSE		0
1251	2	G	60	P	G60P	0.192351	0.0130434	2	FALSE	FALSE	FALSE	FALSE		2
1252	2	G	60	A	G60A	0.198665	0.0247094	2	FALSE	TRUE	TRUE	FALSE	COSMIC+TCGA+ClinVar	1
1253	2	G	60	M	G60M	0.225274	0.00694104	2	FALSE	FALSE	FALSE	FALSE		3
1254	2	G	60	V	G60V	0.338378	0.013082	2	TRUE	TRUE	TRUE	FALSE	COSMIC+TCGA+ClinVar	1
1255	2	G	60	I	G60I	0.399846	0.0454332	2	FALSE	FALSE	FALSE	FALSE		2
1256	2	G	60	L	G60L	0.391065	0.00327609	2	FALSE	FALSE	FALSE	FALSE		2
1257	2	G	60	F	G60F	0.322406	0.0270872	2	FALSE	FALSE	FALSE	FALSE		2
1258	2	G	60	Y	G60Y	0.277308	0.0598763	2	FALSE	FALSE	FALSE	FALSE		2
1259	2	G	60	W	G60W	0.370075	0.0119663	2	FALSE	FALSE	FALSE	FALSE		2
1260	2	G	60	stop	G60stop			0	FALSE	FALSE	FALSE	FALSE		2
1261	2	D	61	K	D61K	0.377429	0.0108697	2	FALSE	FALSE	FALSE	FALSE		2
1262	2	D	61	R	D61R	0.368293	0.0101839	2	FALSE	FALSE	FALSE	FALSE		2
1263	2	D	61	H	D61H	0.363151	0.00528448	2	FALSE	TRUE	TRUE	FALSE	COSMIC+TCGA+ClinVar	1
1264	2	D	61	D	WT	0	0	2	FALSE	FALSE	FALSE	FALSE		0
1265	2	D	61	E	D61E	0.0794676	0.00913571	2	FALSE	FALSE	FALSE	FALSE		1
1266	2	D	61	N	D61N	0.242027	0.0150616	2	TRUE	TRUE	TRUE	FALSE	COSMIC+TCGA+ClinVar	1
1267	2	D	61	Q	D61Q	0.34501	0.00570651	2	FALSE	FALSE	FALSE	FALSE		2
1268	2	D	61	C	D61C	0.180623	0.0290661	2	FALSE	FALSE	FALSE	FALSE		2
1269	2	D	61	S	D61S	0.278003	0.0102687	2	FALSE	FALSE	FALSE	FALSE		2
1270	2	D	61	T	D61T	0.374002	0.0197951	2	FALSE	FALSE	FALSE	FALSE		2
1271	2	D	61	G	D61G	0.392393	0.0295	2	FALSE	TRUE	TRUE	FALSE	COSMIC+ClinVar	1
1272	2	D	61	P	D61P	0.337211	0.00276676	2	FALSE	FALSE	FALSE	FALSE		2
1273	2	D	61	A	D61A	0.366194	0.00791803	2	FALSE	TRUE	TRUE	FALSE	COSMIC+ClinVar	1
1274	2	D	61	M	D61M	0.334714	0.00459449	2	FALSE	FALSE	FALSE	FALSE		3
1275	2	D	61	V	D61V	0.414265	0.00802759	2	TRUE	TRUE	TRUE	FALSE	COSMIC+TCGA+ClinVar	1
1276	2	D	61	I	D61I	0.298532	0.0328426	2	FALSE	FALSE	FALSE	FALSE		2
1277	2	D	61	L	D61L	0.331118	0.00914743	2	FALSE	FALSE	FALSE	FALSE		2
1278	2	D	61	F	D61F	0.309411	0.0293921	2	FALSE	TRUE	FALSE	FALSE	COSMIC	2
1279	2	D	61	Y	D61Y	0.387739	0.00274247	2	TRUE	TRUE	TRUE	FALSE	COSMIC+TCGA+ClinVar	1
1280	2	D	61	W	D61W	0.322546	0.0170885	2	FALSE	FALSE	FALSE	FALSE		3
1281	2	D	61	stop	D61stop	-0.185005	0.0858829	2	FALSE	FALSE	FALSE	FALSE		2
1282	2	Y	62	K	Y62K	0.352915	0.0010077	2	FALSE	FALSE	FALSE	FALSE		2
1283	2	Y	62	R	Y62R	0.35141	0.0111823	2	FALSE	FALSE	FALSE	FALSE		2
1284	2	Y	62	H	Y62H	0.0410633	0.0219078	2	FALSE	FALSE	FALSE	FALSE		1
1285	2	Y	62	D	Y62D	0.385634	0.0198449	2	FALSE	TRUE	TRUE	FALSE	COSMIC+ClinVar	1
1286	2	Y	62	E	Y62E	0.325261	0.0111815	2	FALSE	FALSE	FALSE	FALSE		2
1287	2	Y	62	N	Y62N	0.210573	0.00846839	2	FALSE	FALSE	TRUE	FALSE	ClinVar	1
1288	2	Y	62	Q	Y62Q	0.281499	0.00829754	2	FALSE	FALSE	FALSE	FALSE		2
1289	2	Y	62	C	Y62C	0.0840754	0.00934435	2	FALSE	FALSE	FALSE	TRUE	ClinVar	1
1290	2	Y	62	S	Y62S	0.245193	0.000260371	2	FALSE	FALSE	FALSE	FALSE		1
1291	2	Y	62	T	Y62T	0.256848	0.0229471	2	FALSE	FALSE	FALSE	FALSE		2
1292	2	Y	62	G	Y62G	0.265757	0.000402066	2	FALSE	FALSE	FALSE	FALSE		2
1293	2	Y	62	P	Y62P	0.374214	0.0120184	2	FALSE	FALSE	FALSE	FALSE		2
1294	2	Y	62	A	Y62A	0.218369	0.006706	2	FALSE	FALSE	FALSE	FALSE		2
1295	2	Y	62	M	Y62M	0.197509	0.006748	2	FALSE	FALSE	FALSE	FALSE		3
1296	2	Y	62	V	Y62V	0.212891	0.0174648	2	FALSE	FALSE	FALSE	FALSE		2
1297	2	Y	62	I	Y62I	0.328851	0.0127462	2	FALSE	FALSE	FALSE	FALSE		2
1298	2	Y	62	L	Y62L	0.0611178	0.0167574	2	FALSE	FALSE	FALSE	FALSE		2
1299	2	Y	62	F	Y62F	-0.0973016	0.0285915	2	FALSE	FALSE	FALSE	FALSE		1
1300	2	Y	62	Y	WT	0	0	2	FALSE	FALSE	FALSE	FALSE		0
1301	2	Y	62	W	Y62W	0.0940475	0.00402914	2	FALSE	FALSE	FALSE	FALSE		2
1302	2	Y	62	stop	Y62stop	-0.0986758	0.0345119	2	FALSE	FALSE	FALSE	FALSE		1
1303	2	Y	63	K	Y63K	-0.0208231	0.0474297	2	FALSE	FALSE	FALSE	FALSE		2
1304	2	Y	63	R	Y63R	0.0176937	0.0421837	2	FALSE	FALSE	FALSE	FALSE		2
1305	2	Y	63	H	Y63H	-0.085019	0.00314679	2	FALSE	FALSE	FALSE	FALSE		1
1306	2	Y	63	D	Y63D	0.263993	0.0150933	2	FALSE	FALSE	FALSE	FALSE		1
1307	2	Y	63	E	Y63E	0.100876	0.0233857	2	FALSE	FALSE	FALSE	FALSE		2
1308	2	Y	63	N	Y63N	-0.119235	0.0143337	2	FALSE	FALSE	FALSE	FALSE		1
1309	2	Y	63	Q	Y63Q	-0.0617882	0.00182573	2	FALSE	FALSE	FALSE	FALSE		2
1310	2	Y	63	C	Y63C	0.160074	0.0114621	2	FALSE	TRUE	TRUE	FALSE	COSMIC+TCGA+ClinVar	1
1311	2	Y	63	S	Y63S	0.0574772	0.0202856	2	FALSE	FALSE	FALSE	FALSE		1
1312	2	Y	63	T	Y63T	0.156984	0.00221349	2	FALSE	FALSE	FALSE	FALSE		2
1313	2	Y	63	G	Y63G	0.191748	0.010967	2	FALSE	FALSE	FALSE	FALSE		2
1314	2	Y	63	P	Y63P	0.3495	0.00987094	2	FALSE	FALSE	FALSE	FALSE		2
1315	2	Y	63	A	Y63A	-0.0301004	0.00295357	2	FALSE	FALSE	FALSE	FALSE		2
1316	2	Y	63	M	Y63M	-0.0303189	0.013342	2	FALSE	FALSE	FALSE	FALSE		3
1317	2	Y	63	V	Y63V	0.180621	0.0389762	2	FALSE	FALSE	FALSE	FALSE		2
1318	2	Y	63	I	Y63I	-0.0357212	0.00624274	2	FALSE	FALSE	FALSE	FALSE		2
1319	2	Y	63	L	Y63L	-0.128708	0.0133028	2	FALSE	FALSE	FALSE	FALSE		2
1320	2	Y	63	F	Y63F	0.100238	0.0267681	2	FALSE	FALSE	FALSE	FALSE		1
1321	2	Y	63	Y	WT	0	0	2	FALSE	FALSE	FALSE	FALSE		0
1322	2	Y	63	W	Y63W	0.0422673	0.00549435	2	FALSE	FALSE	FALSE	FALSE		2
1323	2	Y	63	stop	Y63stop	-0.143194	0.0208777	2	FALSE	FALSE	FALSE	FALSE		1
1324	2	D	64	K	D64K	-0.0723636	0.040982	2	FALSE	FALSE	FALSE	FALSE		2
1325	2	D	64	R	D64R	0.000218742	0.00649853	2	FALSE	FALSE	FALSE	FALSE		2
1326	2	D	64	H	D64H	0.0483302	0.024129	2	FALSE	FALSE	FALSE	FALSE		1
1327	2	D	64	D	WT	0	0	2	FALSE	FALSE	FALSE	FALSE		0
1328	2	D	64	E	D64E	-0.208871	0.0284232	2	FALSE	FALSE	FALSE	FALSE		1
1329	2	D	64	N	D64N	-0.0418738	0.0517311	2	FALSE	TRUE	FALSE	FALSE	COSMIC	1
1330	2	D	64	Q	D64Q	-0.112467	0.0171443	2	FALSE	FALSE	FALSE	FALSE		2
1331	2	D	64	C	D64C	-0.0603088	0.0476418	2	FALSE	FALSE	FALSE	FALSE		2
1332	2	D	64	S	D64S	0.0262752	0.0100979	2	FALSE	FALSE	FALSE	FALSE		2
1333	2	D	64	T	D64T	-0.0355404	0.00981868	2	FALSE	FALSE	FALSE	FALSE		2
1334	2	D	64	G	D64G	0.0365224	0.0155819	2	FALSE	TRUE	FALSE	FALSE	TCGA	1
1335	2	D	64	P	D64P	0.274208	0.00792819	2	FALSE	FALSE	FALSE	FALSE		2
1336	2	D	64	A	D64A	0.00365786	0.0241716	2	FALSE	FALSE	FALSE	FALSE		1
1337	2	D	64	M	D64M	-0.0154798	0.0114212	2	FALSE	FALSE	FALSE	FALSE		3
1338	2	D	64	V	D64V	-0.149662	0.0228862	2	FALSE	FALSE	FALSE	FALSE		1
1339	2	D	64	I	D64I	-0.126865	0.056428	2	FALSE	FALSE	FALSE	FALSE		2
1340	2	D	64	L	D64L	-0.12641	0.012623	2	FALSE	FALSE	FALSE	FALSE		2
1341	2	D	64	F	D64F	-0.0346705	0.0425466	2	FALSE	FALSE	FALSE	FALSE		2
1342	2	D	64	Y	D64Y	-0.0167179	0.0295273	2	FALSE	FALSE	FALSE	FALSE		1
1343	2	D	64	W	D64W	-0.0070757	0.0302495	2	FALSE	FALSE	FALSE	FALSE		3
1344	2	D	64	stop	D64stop			0	FALSE	FALSE	FALSE	FALSE		2
1345	2	L	65	K	L65K	-0.0505939	0.00259312	2	FALSE	FALSE	FALSE	FALSE		2
1346	2	L	65	R	L65R	0.0609479	0.00703185	2	FALSE	FALSE	FALSE	FALSE		1
1347	2	L	65	H	L65H	0.0518722	0.0117163	2	FALSE	FALSE	FALSE	FALSE		2
1348	2	L	65	D	L65D	-0.00390294	0.0123885	2	FALSE	FALSE	FALSE	FALSE		3
1349	2	L	65	E	L65E	-0.0281492	0.0159897	2	FALSE	FALSE	FALSE	FALSE		2
1350	2	L	65	N	L65N	-0.18271	0	1	FALSE	FALSE	FALSE	FALSE		3
1351	2	L	65	Q	L65Q	-0.000659449	0.00621988	2	FALSE	FALSE	FALSE	FALSE		1
1352	2	L	65	C	L65C	-0.105494	0.00403262	2	FALSE	FALSE	FALSE	FALSE		3
1353	2	L	65	S	L65S	-0.10239	0.0031564	2	FALSE	FALSE	FALSE	FALSE		2
1354	2	L	65	T	L65T	-0.0641537	0.0319765	2	FALSE	FALSE	FALSE	FALSE		2
1355	2	L	65	G	L65G	0.0312584	0.00408886	2	FALSE	FALSE	FALSE	FALSE		2
1356	2	L	65	P	L65P	-0.0253895	0.00804874	2	FALSE	TRUE	FALSE	FALSE	TCGA	1
1357	2	L	65	A	L65A	-0.00149993	0.00935142	2	FALSE	FALSE	FALSE	FALSE		2
1358	2	L	65	M	L65M	-0.0450277	0.0935149	2	FALSE	FALSE	FALSE	FALSE		1
1359	2	L	65	V	L65V	-0.0407043	0.0301646	2	FALSE	FALSE	FALSE	FALSE		1
1360	2	L	65	I	L65I	-0.0476254	0.0269676	2	FALSE	FALSE	FALSE	FALSE		2
1361	2	L	65	L	WT	0	0	2	FALSE	FALSE	FALSE	FALSE		0
1362	2	L	65	F	L65F	0.0937369	0.0214874	2	FALSE	FALSE	FALSE	FALSE		2
1363	2	L	65	Y	L65Y	0.0715163	0.0562042	2	FALSE	FALSE	FALSE	FALSE		3
1364	2	L	65	W	L65W	-0.0700951	0.0171063	2	FALSE	FALSE	FALSE	FALSE		2
1365	2	L	65	stop	L65stop	-0.0771034	0.0150529	2	FALSE	FALSE	FALSE	FALSE		2
1366	2	Y	66	K	Y66K	-0.116676	0.00895474	2	FALSE	FALSE	FALSE	FALSE		2
1367	2	Y	66	R	Y66R	-0.0832768	0.0130318	2	FALSE	FALSE	FALSE	FALSE		2
1368	2	Y	66	H	Y66H	-0.00144715	0.00266494	2	FALSE	FALSE	FALSE	FALSE		1
1369	2	Y	66	D	Y66D	-0.116484	0.034911	2	FALSE	FALSE	FALSE	FALSE		1
1370	2	Y	66	E	Y66E	-0.100289	0.0588156	2	FALSE	FALSE	FALSE	FALSE		2
1371	2	Y	66	N	Y66N	0.0632415	0.00375558	2	FALSE	FALSE	FALSE	FALSE		1
1372	2	Y	66	Q	Y66Q	-0.14405	0.0255183	2	FALSE	FALSE	FALSE	FALSE		2
1373	2	Y	66	C	Y66C	-0.136232	0.0296618	2	FALSE	FALSE	FALSE	FALSE		1
1374	2	Y	66	S	Y66S	-0.15001	0.0439279	2	FALSE	FALSE	FALSE	FALSE		1
1375	2	Y	66	T	Y66T	-0.0790942	0.00940857	2	FALSE	FALSE	FALSE	FALSE		2
1376	2	Y	66	G	Y66G	-0.0416668	0.0856698	2	FALSE	FALSE	FALSE	FALSE		2
1377	2	Y	66	P	Y66P	-0.158535	0.017075	2	FALSE	FALSE	FALSE	FALSE		2
1378	2	Y	66	A	Y66A	-0.0603635	0.0261991	2	FALSE	FALSE	FALSE	FALSE		2
1379	2	Y	66	M	Y66M	-0.0899798	0.0357397	2	FALSE	FALSE	FALSE	FALSE		3
1380	2	Y	66	V	Y66V	-0.114215	0.0111634	2	FALSE	FALSE	FALSE	FALSE		2
1381	2	Y	66	I	Y66I	-0.14774	0.0392493	2	FALSE	FALSE	FALSE	FALSE		2
1382	2	Y	66	L	Y66L	-0.103689	0.0370528	2	FALSE	FALSE	FALSE	FALSE		2
1383	2	Y	66	F	Y66F	-0.0166235	0.0184376	2	FALSE	FALSE	FALSE	FALSE		1
1384	2	Y	66	Y	WT	0	0	2	FALSE	FALSE	FALSE	FALSE		0
1385	2	Y	66	W	Y66W	-0.160637	0.00306984	2	FALSE	FALSE	FALSE	FALSE		2
1386	2	Y	66	stop	Y66stop	-0.049228	0.0257875	2	FALSE	FALSE	FALSE	FALSE		1
1387	2	G	67	K	G67K	0.0136615	0.002135	2	FALSE	FALSE	FALSE	FALSE		2
1388	2	G	67	R	G67R	0.01096	0.0105114	2	FALSE	FALSE	FALSE	FALSE		1
1389	2	G	67	H	G67H	-0.035118	0.0197776	2	FALSE	FALSE	FALSE	FALSE		3
1390	2	G	67	D	G67D	-0.0765086	0.0438419	2	FALSE	FALSE	FALSE	FALSE		2
1391	2	G	67	E	G67E	0.0709187	0.0403292	2	FALSE	FALSE	FALSE	FALSE		1
1392	2	G	67	N	G67N	-0.125428	0.0347805	2	FALSE	FALSE	FALSE	FALSE		3
1393	2	G	67	Q	G67Q	-0.0618992	0.028224	2	FALSE	FALSE	FALSE	FALSE		2
1394	2	G	67	C	G67C	-0.0746582	0.00727891	2	FALSE	FALSE	FALSE	FALSE		2
1395	2	G	67	S	G67S	0.00644935	0.0171155	2	FALSE	FALSE	FALSE	FALSE		2
1396	2	G	67	T	G67T	-0.0833163	0.0410742	2	FALSE	FALSE	FALSE	FALSE		2
1397	2	G	67	G	WT	0	0	2	FALSE	FALSE	FALSE	FALSE		0
1398	2	G	67	P	G67P	-0.0927551	0.000849834	2	FALSE	FALSE	FALSE	FALSE		2
1399	2	G	67	A	G67A	0.0177818	0.0421917	2	FALSE	FALSE	FALSE	FALSE		1
1400	2	G	67	M	G67M	0.0207168	0.016393	2	FALSE	FALSE	FALSE	FALSE		3
1401	2	G	67	V	G67V	0.0287444	0.0570862	2	FALSE	FALSE	FALSE	FALSE		1
1402	2	G	67	I	G67I	0.00107968	0.0274058	2	FALSE	FALSE	FALSE	FALSE		2
1403	2	G	67	L	G67L	-0.0718441	0.0214376	2	FALSE	FALSE	FALSE	FALSE		2
1404	2	G	67	F	G67F	0.101297	0.0656162	2	FALSE	FALSE	FALSE	FALSE		3
1405	2	G	67	Y	G67Y	0.139281	0.0216653	2	FALSE	FALSE	FALSE	FALSE		3
1406	2	G	67	W	G67W	-0.0352537	0.012861	2	FALSE	FALSE	FALSE	FALSE		2
1407	2	G	67	stop	G67stop	0.0045487	0.0139147	2	FALSE	FALSE	FALSE	FALSE		1
1408	2	G	68	K	G68K	-0.0572561	0.0279861	2	FALSE	FALSE	FALSE	FALSE		2
1409	2	G	68	R	G68R	-0.0549256	0.0178702	2	FALSE	FALSE	FALSE	FALSE		1
1410	2	G	68	H	G68H	-0.0809679	0.00331236	2	FALSE	FALSE	FALSE	FALSE		3
1411	2	G	68	D	G68D	-0.0763671	0.016317	2	FALSE	FALSE	FALSE	FALSE		2
1412	2	G	68	E	G68E	-0.102903	0.0150049	2	FALSE	FALSE	FALSE	FALSE		1
1413	2	G	68	N	G68N	-0.167573	0.0209632	2	FALSE	FALSE	FALSE	FALSE		3
1414	2	G	68	Q	G68Q	-0.127277	0.0378837	2	FALSE	FALSE	FALSE	FALSE		2
1415	2	G	68	C	G68C	-0.0856062	0.00492324	2	FALSE	FALSE	FALSE	FALSE		2
1416	2	G	68	S	G68S	-0.0702352	0.0602355	2	FALSE	FALSE	FALSE	FALSE		2
1417	2	G	68	T	G68T	-0.0415804	0.0495952	2	FALSE	FALSE	FALSE	FALSE		2
1418	2	G	68	G	WT	0	0	2	FALSE	FALSE	FALSE	FALSE		0
1419	2	G	68	P	G68P	0.0228193	0.00423656	2	FALSE	FALSE	FALSE	FALSE		2
1420	2	G	68	A	G68A	-0.0839406	0.0199642	2	FALSE	FALSE	FALSE	FALSE		1
1421	2	G	68	M	G68M	-0.113084	0.00698206	2	FALSE	FALSE	FALSE	FALSE		2
1422	2	G	68	V	G68V	0.0169237	0.00560209	2	FALSE	FALSE	FALSE	FALSE		1
1423	2	G	68	I	G68I	-0.0881473	0.0103492	2	FALSE	FALSE	FALSE	FALSE		3
1424	2	G	68	L	G68L	-0.0868607	0.0141258	2	FALSE	FALSE	FALSE	FALSE		2
1425	2	G	68	F	G68F	-0.0704935	0.0104583	2	FALSE	FALSE	FALSE	FALSE		3
1426	2	G	68	Y	G68Y	-0.0597164	0.0161494	2	FALSE	FALSE	FALSE	FALSE		3
1427	2	G	68	W	G68W	0.102569	0.0200042	2	FALSE	FALSE	FALSE	FALSE		1
1428	2	G	68	stop	G68stop	-0.130182	0.0254438	2	FALSE	FALSE	FALSE	FALSE		2
1429	2	E	69	K	E69K	0.291948	0.00566239	2	TRUE	TRUE	FALSE	FALSE	COSMIC+TCGA+ClinVar	1
1430	2	E	69	R	E69R	0.437341	0.0233325	2	FALSE	FALSE	FALSE	FALSE		2
1431	2	E	69	H	E69H	0.225235	0.0127188	2	FALSE	FALSE	FALSE	FALSE		2
1432	2	E	69	D	E69D	-0.0483594	0.00198057	2	FALSE	TRUE	FALSE	FALSE	COSMIC+TCGA	1
1433	2	E	69	E	WT	0	0	2	FALSE	FALSE	FALSE	FALSE		0
1434	2	E	69	N	E69N	0.137654	0.000312479	2	FALSE	FALSE	FALSE	FALSE		2
1435	2	E	69	Q	E69Q	0.140182	0.0151357	2	FALSE	TRUE	TRUE	FALSE	COSMIC+ClinVar	1
1436	2	E	69	C	E69C	0.133206	0.00140327	2	FALSE	FALSE	FALSE	FALSE		3
1437	2	E	69	S	E69S	0.00445715	0.00640025	2	FALSE	FALSE	FALSE	FALSE		2
1438	2	E	69	T	E69T	0.113888	0.00442094	2	FALSE	FALSE	FALSE	FALSE		2
1439	2	E	69	G	E69G	-0.0753938	0.00209621	2	FALSE	FALSE	FALSE	FALSE		1
1440	2	E	69	P	E69P	0.361488	0.0137357	2	FALSE	FALSE	FALSE	FALSE		2
1441	2	E	69	A	E69A	0.147928	0.00261025	2	FALSE	FALSE	TRUE	FALSE	ClinVar	1
1442	2	E	69	M	E69M	0.268234	0.0179444	2	FALSE	FALSE	FALSE	FALSE		2
1443	2	E	69	V	E69V	0.190153	0.00372555	2	FALSE	TRUE	TRUE	FALSE	COSMIC+ClinVar	1
1444	2	E	69	I	E69I	0.180468	0.0196306	2	FALSE	FALSE	FALSE	FALSE		3
1445	2	E	69	L	E69L	0.287066	0.0155628	2	FALSE	FALSE	FALSE	FALSE		2
1446	2	E	69	F	E69F	0.128654	0.0159457	2	FALSE	FALSE	FALSE	FALSE		3
1447	2	E	69	Y	E69Y	0.170563	0.0206664	2	FALSE	FALSE	FALSE	FALSE		2
1448	2	E	69	W	E69W	0.147259	0.000957054	2	FALSE	FALSE	FALSE	FALSE		2
1449	2	E	69	stop	E69stop	-0.0797156	0.00160125	2	FALSE	FALSE	FALSE	FALSE		1
1450	2	K	70	K	WT	0	0	2	FALSE	FALSE	FALSE	FALSE		0
1451	2	K	70	R	K70R	0.164738	0.032082	2	FALSE	TRUE	TRUE	FALSE	TCGA+ClinVar	1
1452	2	K	70	H	K70H	0.0827493	0.0209818	2	FALSE	FALSE	FALSE	FALSE		2
1453	2	K	70	D	K70D	-0.0763043	0.00971812	2	FALSE	FALSE	FALSE	FALSE		2
1454	2	K	70	E	K70E	-0.127058	0.0202856	2	FALSE	FALSE	FALSE	FALSE		1
1455	2	K	70	N	K70N	0.027194	0.0068932	2	FALSE	FALSE	FALSE	FALSE		1
1456	2	K	70	Q	K70Q	-0.105965	0.0120005	2	FALSE	FALSE	FALSE	FALSE		1
1457	2	K	70	C	K70C	-0.0782266	0.0429186	2	FALSE	FALSE	FALSE	FALSE		3
1458	2	K	70	S	K70S	-0.0642308	0.0081852	2	FALSE	FALSE	FALSE	FALSE		2
1459	2	K	70	T	K70T	-0.00517919	0.0331528	2	FALSE	FALSE	FALSE	FALSE		1
1460	2	K	70	G	K70G	0.0232126	0.0151405	2	FALSE	FALSE	FALSE	FALSE		2
1461	2	K	70	P	K70P	-0.0806713	0.0238071	2	FALSE	FALSE	FALSE	FALSE		2
1462	2	K	70	A	K70A	-0.119215	0.00859506	2	FALSE	FALSE	FALSE	FALSE		2
1463	2	K	70	M	K70M	0.0290166	0.0194739	2	FALSE	FALSE	FALSE	FALSE		2
1464	2	K	70	V	K70V	-0.12891	0.0289042	2	FALSE	FALSE	FALSE	FALSE		2
1465	2	K	70	I	K70I	-0.0724074	0.000437901	2	FALSE	FALSE	FALSE	FALSE		1
1466	2	K	70	L	K70L	-0.135419	0.0270283	2	FALSE	FALSE	FALSE	FALSE		2
1467	2	K	70	F	K70F	-0.0736756	0.0103572	2	FALSE	FALSE	FALSE	FALSE		3
1468	2	K	70	Y	K70Y	-0.0917193	0.0123567	2	FALSE	FALSE	FALSE	FALSE		2
1469	2	K	70	W	K70W	0.0840452	0.00693029	2	FALSE	FALSE	FALSE	FALSE		3
1470	2	K	70	stop	K70stop	-0.0308742	0.00358588	2	FALSE	FALSE	FALSE	FALSE		1
1471	2	F	71	K	F71K	0.447568	0.0176694	2	FALSE	TRUE	FALSE	FALSE	COSMIC	3
1472	2	F	71	R	F71R	0.428671	0.010759	2	FALSE	FALSE	FALSE	FALSE		2
1473	2	F	71	H	F71H	-0.128731	0.0222021	2	FALSE	FALSE	FALSE	FALSE		2
1474	2	F	71	D	F71D	0.393093	0.0418651	2	FALSE	FALSE	FALSE	FALSE		2
1475	2	F	71	E	F71E	0.436875	0.0149184	2	FALSE	FALSE	FALSE	FALSE		3
1476	2	F	71	N	F71N	0.217346	0.0545143	2	FALSE	FALSE	FALSE	FALSE		2
1477	2	F	71	Q	F71Q	0.261177	0.00344779	2	FALSE	FALSE	FALSE	FALSE		3
1478	2	F	71	C	F71C	0.119843	0.0046514	2	FALSE	FALSE	FALSE	FALSE		1
1479	2	F	71	S	F71S	-0.113754	0.015519	2	FALSE	FALSE	FALSE	FALSE		1
1480	2	F	71	T	F71T	0.352127	0.0139271	2	FALSE	FALSE	FALSE	FALSE		2
1481	2	F	71	G	F71G	-0.0190184	0.0299469	2	FALSE	FALSE	FALSE	FALSE		2
1482	2	F	71	P	F71P	0.481464	0.0234893	2	FALSE	FALSE	FALSE	FALSE		2
1483	2	F	71	A	F71A	0.0260607	0.0335657	2	FALSE	FALSE	FALSE	FALSE		2
1484	2	F	71	M	F71M	0.127516	0.000179125	2	FALSE	FALSE	FALSE	FALSE		2
1485	2	F	71	V	F71V	0.384529	0.0119812	2	FALSE	FALSE	TRUE	FALSE	ClinVar	1
1486	2	F	71	I	F71I	0.3184	0.0130577	2	FALSE	FALSE	FALSE	FALSE		1
1487	2	F	71	L	F71L	0.352863	0.00785053	2	TRUE	TRUE	TRUE	FALSE	COSMIC+TCGA+ClinVar	1
1488	2	F	71	F	WT	0	0	2	FALSE	FALSE	FALSE	FALSE		0
1489	2	F	71	Y	F71Y	0.0237438	0.0363617	2	FALSE	FALSE	FALSE	FALSE		1
1490	2	F	71	W	F71W	-0.117207	0.0302277	2	FALSE	FALSE	FALSE	FALSE		2
1491	2	F	71	stop	F71stop	-0.152346	0.0188523	2	FALSE	FALSE	FALSE	FALSE		2
1492	2	A	72	K	A72K	0.459255	0.048301	2	FALSE	FALSE	FALSE	FALSE		3
1493	2	A	72	R	A72R	0.433363	0.0398653	2	FALSE	FALSE	FALSE	FALSE		2
1494	2	A	72	H	A72H	0.369869	0.0292628	2	FALSE	FALSE	FALSE	FALSE		2
1495	2	A	72	D	A72D	0.446531	0.00804874	2	TRUE	TRUE	TRUE	FALSE	COSMIC+TCGA+ClinVar	1
1496	2	A	72	E	A72E	0.413337	0.00717417	2	FALSE	FALSE	FALSE	FALSE		2
1497	2	A	72	N	A72N	0.416083	0.017315	2	FALSE	FALSE	FALSE	FALSE		2
1498	2	A	72	Q	A72Q	0.412475	0.0260766	2	FALSE	FALSE	FALSE	FALSE		3
1499	2	A	72	C	A72C	0.264006	0.00209621	2	FALSE	FALSE	FALSE	FALSE		2
1500	2	A	72	S	A72S	0.288726	0.00222786	2	FALSE	TRUE	TRUE	FALSE	COSMIC+ClinVar	1
1501	2	A	72	T	A72T	0.311863	0.0135299	2	TRUE	TRUE	TRUE	FALSE	COSMIC+TCGA+ClinVar	1
1502	2	A	72	G	A72G	0.263059	0.0173823	2	FALSE	TRUE	TRUE	FALSE	COSMIC+ClinVar	1
1503	2	A	72	P	A72P	0.320303	0.0249845	2	FALSE	TRUE	TRUE	FALSE	COSMIC+TCGA+ClinVar	1
1504	2	A	72	A	WT	0	0	2	FALSE	FALSE	FALSE	FALSE		0
1505	2	A	72	M	A72M	0.39981	0.00119286	2	FALSE	FALSE	FALSE	FALSE		3
1506	2	A	72	V	A72V	0.375869	0.0345843	2	TRUE	TRUE	FALSE	FALSE	COSMIC+TCGA+ClinVar	1
1507	2	A	72	I	A72I	0.281907	0.0475007	2	FALSE	FALSE	FALSE	FALSE		2
1508	2	A	72	L	A72L	0.434877	0.0360377	2	FALSE	FALSE	FALSE	FALSE		2
1509	2	A	72	F	A72F			0	FALSE	TRUE	FALSE	FALSE	COSMIC	2
1510	2	A	72	Y	A72Y	0.467773	0.0135623	2	FALSE	FALSE	FALSE	FALSE		2
1511	2	A	72	W	A72W	0.445278	0.0189002	2	FALSE	FALSE	FALSE	FALSE		3
1512	2	A	72	stop	A72stop	-0.14651	0.00367615	2	FALSE	FALSE	FALSE	FALSE		3
1513	2	T	73	K	T73K	0.414748	0.00937141	2	FALSE	FALSE	FALSE	FALSE		2
1514	2	T	73	R	T73R	0.283561	0.00308054	2	FALSE	FALSE	FALSE	FALSE		2
1515	2	T	73	H	T73H	0.325889	0.00721792	2	FALSE	FALSE	FALSE	FALSE		2
1516	2	T	73	D	T73D	0.193643	0.0336039	2	FALSE	FALSE	FALSE	FALSE		2
1517	2	T	73	E	T73E	0.258079	0.0211221	2	FALSE	FALSE	FALSE	FALSE		3
1518	2	T	73	N	T73N	0.0976166	0.0190482	2	FALSE	FALSE	FALSE	FALSE		1
1519	2	T	73	Q	T73Q	0.206103	0.00484735	2	FALSE	FALSE	FALSE	FALSE		3
1520	2	T	73	C	T73C	0.0353521	0.0202856	2	FALSE	FALSE	FALSE	FALSE		2
1521	2	T	73	S	T73S	0.043773	0.0182534	2	FALSE	TRUE	FALSE	FALSE	COSMIC	1
1522	2	T	73	T	WT	0	0	2	FALSE	FALSE	FALSE	FALSE		0
1523	2	T	73	G	T73G	0.0967807	0.00665206	2	FALSE	FALSE	FALSE	FALSE		2
1524	2	T	73	P	T73P	0.364417	0.00151705	2	FALSE	FALSE	TRUE	FALSE	ClinVar	1
1525	2	T	73	A	T73A	0.087201	0.000321656	2	FALSE	TRUE	TRUE	FALSE	COSMIC+ClinVar	1
1526	2	T	73	M	T73M	0.181187	0.00481335	2	FALSE	FALSE	FALSE	FALSE		2
1527	2	T	73	V	T73V	0.219273	0.0476449	2	FALSE	FALSE	FALSE	FALSE		2
1528	2	T	73	I	T73I	0.253289	0.000413376	2	TRUE	TRUE	FALSE	FALSE	COSMIC+ClinVar	1
1529	2	T	73	L	T73L	0.287756	0.00627127	2	FALSE	FALSE	FALSE	FALSE		2
1530	2	T	73	F	T73F	0.352068	0.00270722	2	FALSE	FALSE	FALSE	FALSE		2
1531	2	T	73	Y	T73Y	0.3893	0.0045814	2	FALSE	FALSE	FALSE	FALSE		2
1532	2	T	73	W	T73W	0.376079	0.0264834	2	FALSE	FALSE	FALSE	FALSE		3
1533	2	T	73	stop	T73stop	-0.151274	0	1	FALSE	FALSE	FALSE	FALSE		3
1534	2	L	74	K	L74K	-0.0602377	0.00917384	2	FALSE	FALSE	FALSE	FALSE		2
1535	2	L	74	R	L74R	0.0158285	0.0343478	2	FALSE	FALSE	FALSE	FALSE		2
1536	2	L	74	H	L74H	-0.120312	0.0472933	2	FALSE	FALSE	FALSE	FALSE		3
1537	2	L	74	D	L74D	0.280114	0.00174515	2	FALSE	FALSE	FALSE	FALSE		3
1538	2	L	74	E	L74E	0.187612	0.00290458	2	FALSE	FALSE	FALSE	FALSE		2
1539	2	L	74	N	L74N	0.0232052	0.0874819	2	FALSE	FALSE	FALSE	FALSE		3
1540	2	L	74	Q	L74Q	0.0364458	0.0139955	2	FALSE	FALSE	FALSE	FALSE		2
1541	2	L	74	C	L74C	-0.00097489	0.0432302	2	FALSE	FALSE	FALSE	FALSE		2
1542	2	L	74	S	L74S	-0.0914892	0.043204	2	FALSE	FALSE	FALSE	FALSE		1
1543	2	L	74	T	L74T	-0.0583611	0.00854508	2	FALSE	FALSE	FALSE	FALSE		2
1544	2	L	74	G	L74G	-0.114316	0.0305465	2	FALSE	FALSE	FALSE	FALSE		2
1545	2	L	74	P	L74P	0.0448189	0.0394747	2	FALSE	FALSE	FALSE	FALSE		2
1546	2	L	74	A	L74A	0.0377427	0.0288138	2	FALSE	FALSE	FALSE	FALSE		2
1547	2	L	74	M	L74M	-0.0509059	0.0115986	2	FALSE	TRUE	FALSE	FALSE	COSMIC	1
1548	2	L	74	V	L74V	0.131131	0.0343956	2	FALSE	FALSE	FALSE	FALSE		1
1549	2	L	74	I	L74I	-0.0438418	0.0394747	2	FALSE	FALSE	FALSE	FALSE		2
1550	2	L	74	L	WT	0	0	2	FALSE	FALSE	FALSE	FALSE		0
1551	2	L	74	F	L74F	-0.0115248	0.00878838	2	FALSE	TRUE	FALSE	FALSE	COSMIC	1
1552	2	L	74	Y	L74Y	-0.0114728	0.026728	2	FALSE	FALSE	FALSE	FALSE		2
1553	2	L	74	W	L74W	0.0468322	0.00708377	2	FALSE	FALSE	FALSE	FALSE		1
1554	2	L	74	stop	L74stop	-0.125333	0.0132641	2	FALSE	FALSE	FALSE	FALSE		1
1555	2	A	75	K	A75K	0.286544	0.0175542	2	FALSE	FALSE	FALSE	FALSE		3
1556	2	A	75	R	A75R	0.349419	0.00560213	2	FALSE	FALSE	FALSE	FALSE		2
1557	2	A	75	H	A75H	0.144507	0.000342866	2	FALSE	FALSE	FALSE	FALSE		2
1558	2	A	75	D	A75D	0.140611	0.0202856	2	FALSE	FALSE	FALSE	FALSE		1
1559	2	A	75	E	A75E	0.224083	0.0463732	2	FALSE	FALSE	FALSE	FALSE		2
1560	2	A	75	N	A75N	0.196854	0.0351214	2	FALSE	FALSE	FALSE	FALSE		2
1561	2	A	75	Q	A75Q	0.179324	0.0285603	2	FALSE	FALSE	FALSE	FALSE		3
1562	2	A	75	C	A75C	-0.0168791	0.00153332	2	FALSE	FALSE	FALSE	FALSE		2
1563	2	A	75	S	A75S	0.0549198	0.0026396	2	FALSE	FALSE	FALSE	FALSE		1
1564	2	A	75	T	A75T	-0.034268	0.03545	2	FALSE	FALSE	FALSE	FALSE		1
1565	2	A	75	G	A75G	0.0467894	0.0191532	2	FALSE	FALSE	FALSE	FALSE		1
1566	2	A	75	P	A75P	-0.00687723	0.0176212	2	FALSE	FALSE	FALSE	TRUE	ClinVar	1
1567	2	A	75	A	WT	0	0	2	FALSE	FALSE	FALSE	FALSE		0
1568	2	A	75	M	A75M	0.00122564	0.0559636	2	FALSE	FALSE	FALSE	FALSE		3
1569	2	A	75	V	A75V	0.140574	0.0203293	2	FALSE	FALSE	FALSE	FALSE		1
1570	2	A	75	I	A75I	0.172626	0.00120145	2	FALSE	FALSE	FALSE	FALSE		2
1571	2	A	75	L	A75L	0.0774351	0.0151547	2	FALSE	FALSE	FALSE	FALSE		2
1572	2	A	75	F	A75F	0.201389	0.0202856	2	FALSE	FALSE	FALSE	FALSE		2
1573	2	A	75	Y	A75Y	0.185759	0.00124974	2	FALSE	FALSE	FALSE	FALSE		2
1574	2	A	75	W	A75W	0.150651	0.00914743	2	FALSE	FALSE	FALSE	FALSE		3
1575	2	A	75	stop	A75stop	-0.0272695	0.00627127	2	FALSE	FALSE	FALSE	FALSE		3
1576	2	E	76	K	E76K	0.394457	0.0499208	2	TRUE	TRUE	FALSE	FALSE	COSMIC+TCGA+ClinVar	1
1577	2	E	76	R	E76R	0.435642	0.0272021	2	FALSE	FALSE	FALSE	FALSE		2
1578	2	E	76	H	E76H	0.294303	0.0219146	2	FALSE	FALSE	FALSE	FALSE		2
1579	2	E	76	D	E76D	0.165346	0.0311866	2	FALSE	FALSE	TRUE	FALSE	ClinVar	1
1580	2	E	76	E	WT	0	0	2	FALSE	FALSE	FALSE	FALSE		0
1581	2	E	76	N	E76N	0.292746	0.00951579	2	FALSE	FALSE	FALSE	FALSE		2
1582	2	E	76	Q	E76Q	0.329122	0.0157139	2	TRUE	TRUE	TRUE	FALSE	COSMIC+TCGA+ClinVar	1
1583	2	E	76	C	E76C	0.378408	0.015004	2	FALSE	FALSE	FALSE	FALSE		3
1584	2	E	76	S	E76S	0.435763	0.022018	2	FALSE	FALSE	FALSE	FALSE		2
1585	2	E	76	T	E76T	0.321607	0.00177619	2	FALSE	FALSE	FALSE	FALSE		2
1586	2	E	76	G	E76G	0.388588	0.0149795	2	TRUE	TRUE	FALSE	FALSE	COSMIC+TCGA+ClinVar	1
1587	2	E	76	P	E76P	0.32267	0.00163652	2	FALSE	FALSE	FALSE	FALSE		2
1588	2	E	76	A	E76A	0.379004	0.00523591	2	TRUE	TRUE	TRUE	FALSE	COSMIC+TCGA+ClinVar	1
1589	2	E	76	M	E76M	0.398585	0.0117255	2	FALSE	TRUE	FALSE	FALSE	COSMIC	2
1590	2	E	76	V	E76V	0.383778	0.00232935	2	TRUE	TRUE	TRUE	FALSE	COSMIC+TCGA+ClinVar	1
1591	2	E	76	I	E76I	0.319691	0.0458619	2	FALSE	FALSE	FALSE	FALSE		3
1592	2	E	76	L	E76L	0.469149	0.0162643	2	FALSE	FALSE	FALSE	FALSE		2
1593	2	E	76	F	E76F	0.369172	0.00370145	2	FALSE	FALSE	FALSE	FALSE		3
1594	2	E	76	Y	E76Y	0.279466	0.00376372	2	FALSE	FALSE	FALSE	FALSE		2
1595	2	E	76	W	E76W	0.388488	0.0562608	2	FALSE	FALSE	FALSE	FALSE		2
1596	2	E	76	stop	E76stop	-0.0167179	0.0324446	2	FALSE	FALSE	FALSE	FALSE		1
1597	2	L	77	K	L77K	0.342562	0.028392	2	FALSE	FALSE	FALSE	FALSE		2
1598	2	L	77	R	L77R	0.38775	0.00653754	2	FALSE	FALSE	FALSE	FALSE		2
1599	2	L	77	H	L77H	0.335822	0.00315858	2	FALSE	FALSE	FALSE	FALSE		3
1600	2	L	77	D	L77D	0.25511	0.00829754	2	FALSE	FALSE	FALSE	FALSE		3
1601	2	L	77	E	L77E	0.105555	0.0111098	2	FALSE	FALSE	FALSE	FALSE		2
1602	2	L	77	N	L77N	0.202278	0.0275391	2	FALSE	FALSE	FALSE	FALSE		3
1603	2	L	77	Q	L77Q	0.0617758	0.0144765	2	FALSE	FALSE	FALSE	FALSE		2
1604	2	L	77	C	L77C	-0.158809	0.0027211	2	FALSE	FALSE	FALSE	FALSE		2
1605	2	L	77	S	L77S	-0.098771	0.0625562	2	FALSE	FALSE	FALSE	FALSE		1
1606	2	L	77	T	L77T	-0.0434415	0.00996224	2	FALSE	FALSE	FALSE	FALSE		2
1607	2	L	77	G	L77G	-0.117018	0.0277019	2	FALSE	FALSE	FALSE	FALSE		2
1608	2	L	77	P	L77P	0.324013	0.00271339	2	FALSE	FALSE	FALSE	FALSE		2
1609	2	L	77	A	L77A	-0.0975708	0.0080986	2	FALSE	FALSE	FALSE	FALSE		2
1610	2	L	77	M	L77M	-0.158279	0.0303518	2	FALSE	TRUE	FALSE	FALSE	COSMIC	1
1611	2	L	77	V	L77V	0.152657	0.0135623	2	FALSE	TRUE	FALSE	FALSE	COSMIC+TCGA	1
1612	2	L	77	I	L77I	0.00198094	0.0930832	2	FALSE	FALSE	FALSE	FALSE		2
1613	2	L	77	L	WT	0	0	2	FALSE	FALSE	FALSE	FALSE		0
1614	2	L	77	F	L77F	-0.0893823	0.0057048	2	FALSE	FALSE	FALSE	FALSE		1
1615	2	L	77	Y	L77Y	0.214871	0.00670528	2	FALSE	FALSE	FALSE	FALSE		2
1616	2	L	77	W	L77W	0.244172	0.0286747	2	FALSE	FALSE	FALSE	FALSE		1
1617	2	L	77	stop	L77stop	-0.0984128	0.0539805	2	FALSE	FALSE	FALSE	FALSE		1
1618	2	V	78	K	V78K	-0.0701851	0.000773575	2	FALSE	FALSE	FALSE	FALSE		3
1619	2	V	78	R	V78R	-0.0422751	0.00304038	2	FALSE	FALSE	FALSE	FALSE		2
1620	2	V	78	H	V78H	0.0361324	0.0250236	2	FALSE	FALSE	FALSE	FALSE		2
1621	2	V	78	D	V78D	-0.107682	0.00506073	2	FALSE	FALSE	FALSE	FALSE		1
1622	2	V	78	E	V78E	-0.069311	0.0864418	2	FALSE	FALSE	FALSE	FALSE		2
1623	2	V	78	N	V78N	-0.148397	0.0286076	2	FALSE	FALSE	FALSE	FALSE		2
1624	2	V	78	Q	V78Q	-0.0280491	0.0256836	2	FALSE	FALSE	FALSE	FALSE		3
1625	2	V	78	C	V78C	-0.0188514	0.0191275	2	FALSE	FALSE	FALSE	FALSE		2
1626	2	V	78	S	V78S	-0.0500808	0.0170686	2	FALSE	FALSE	FALSE	FALSE		2
1627	2	V	78	T	V78T	-0.00858571	0.0421837	2	FALSE	FALSE	FALSE	FALSE		2
1628	2	V	78	G	V78G	-0.00832529	0.0389478	2	FALSE	FALSE	FALSE	FALSE		1
1629	2	V	78	P	V78P	0.219411	0.0333763	2	FALSE	FALSE	FALSE	FALSE		2
1630	2	V	78	A	V78A	-0.101272	0.0189994	2	FALSE	FALSE	FALSE	FALSE		1
1631	2	V	78	M	V78M	0.210744	0.0509459	2	FALSE	FALSE	FALSE	FALSE		2
1632	2	V	78	V	WT	0	0	2	FALSE	FALSE	FALSE	FALSE		0
1633	2	V	78	I	V78I	0.0579959	0.0330071	2	FALSE	TRUE	FALSE	FALSE	COSMIC	1
1634	2	V	78	L	V78L	0.1891	0.0224295	2	FALSE	FALSE	FALSE	FALSE		1
1635	2	V	78	F	V78F	0.070821	0.0264334	2	FALSE	FALSE	FALSE	FALSE		1
1636	2	V	78	Y	V78Y	-0.00203159	0.0594989	2	FALSE	FALSE	FALSE	FALSE		2
1637	2	V	78	W	V78W	0.0293491	0.00620958	2	FALSE	FALSE	FALSE	FALSE		3
1638	2	V	78	stop	V78stop	-0.0530979	0.0100153	2	FALSE	FALSE	FALSE	FALSE		3
1639	2	Q	79	K	Q79K	0.157418	0.0155609	2	FALSE	FALSE	TRUE	FALSE	ClinVar	1
1640	2	Q	79	R	Q79R	0.245461	0.0368929	2	FALSE	TRUE	TRUE	FALSE	COSMIC+TCGA+ClinVar	1
1641	2	Q	79	H	Q79H	0.0710477	0.0221251	2	FALSE	TRUE	TRUE	FALSE	COSMIC+ClinVar	1
1642	2	Q	79	D	Q79D	0.0523813	0.0138412	2	FALSE	FALSE	FALSE	FALSE		2
1643	2	Q	79	E	Q79E	-0.0699915	0.043646	2	FALSE	FALSE	FALSE	FALSE		1
1644	2	Q	79	N	Q79N	0.0875949	0.0202856	2	FALSE	FALSE	FALSE	FALSE		2
1645	2	Q	79	Q	WT	0	0	2	FALSE	FALSE	FALSE	FALSE		0
1646	2	Q	79	C	Q79C	0.0498159	0.0085103	2	FALSE	FALSE	FALSE	FALSE		3
1647	2	Q	79	S	Q79S	0.121166	0.0150943	2	FALSE	FALSE	FALSE	FALSE		2
1648	2	Q	79	T	Q79T	0.0610917	0.00723815	2	FALSE	FALSE	FALSE	FALSE		2
1649	2	Q	79	G	Q79G	0.0633082	0.0162662	2	FALSE	FALSE	FALSE	FALSE		2
1650	2	Q	79	P	Q79P	0.100203	0.0302589	2	FALSE	FALSE	FALSE	FALSE		1
1651	2	Q	79	A	Q79A	0.0916579	0.0264608	2	FALSE	FALSE	FALSE	FALSE		2
1652	2	Q	79	M	Q79M	-0.0562902	0.0263758	2	FALSE	FALSE	FALSE	FALSE		2
1653	2	Q	79	V	Q79V	0.0393971	0.00168579	2	FALSE	FALSE	FALSE	FALSE		2
1654	2	Q	79	I	Q79I			0	FALSE	FALSE	FALSE	FALSE		3
1655	2	Q	79	L	Q79L	0.0657744	0.0312695	2	FALSE	FALSE	FALSE	FALSE		1
1656	2	Q	79	F	Q79F	0.0991484	0.00650578	2	FALSE	FALSE	FALSE	FALSE		3
1657	2	Q	79	Y	Q79Y	0.114557	0.0450985	2	FALSE	FALSE	FALSE	FALSE		2
1658	2	Q	79	W	Q79W	0.0401399	0.0488571	2	FALSE	FALSE	FALSE	FALSE		2
1659	2	Q	79	stop	Q79stop	0.0168879	0.0269688	2	FALSE	FALSE	FALSE	FALSE		1
1660	2	Y	80	K	Y80K	0.0358559	0.010125	2	FALSE	FALSE	FALSE	FALSE		2
1661	2	Y	80	R	Y80R	0.0762522	0	1	FALSE	FALSE	FALSE	FALSE		2
1662	2	Y	80	H	Y80H	-0.085234	0.0176293	2	FALSE	FALSE	FALSE	FALSE		1
1663	2	Y	80	D	Y80D	-0.180521	0.0421837	2	FALSE	FALSE	FALSE	FALSE		1
1664	2	Y	80	E	Y80E	-0.0993969	0.0345638	2	FALSE	FALSE	FALSE	FALSE		2
1665	2	Y	80	N	Y80N	0.0144255	0.00392531	2	FALSE	FALSE	FALSE	FALSE		1
1666	2	Y	80	Q	Y80Q	-0.144824	0.0381248	2	FALSE	FALSE	FALSE	FALSE		2
1667	2	Y	80	C	Y80C	-0.106141	0.0790198	2	FALSE	FALSE	FALSE	FALSE		1
1668	2	Y	80	S	Y80S	0.000724932	0.0197338	2	FALSE	FALSE	FALSE	FALSE		1
1669	2	Y	80	T	Y80T	-0.147265	0.00723815	2	FALSE	FALSE	FALSE	FALSE		2
1670	2	Y	80	G	Y80G	-0.00370694	0.0121804	2	FALSE	FALSE	FALSE	FALSE		2
1671	2	Y	80	P	Y80P	0.0318263	0.00139135	2	FALSE	FALSE	FALSE	FALSE		2
1672	2	Y	80	A	Y80A	-0.0620426	0.0325734	2	FALSE	FALSE	FALSE	FALSE		2
1673	2	Y	80	M	Y80M	-0.0794667	0.0113309	2	FALSE	FALSE	FALSE	FALSE		3
1674	2	Y	80	V	Y80V	-0.125671	0.0037673	2	FALSE	FALSE	FALSE	FALSE		2
1675	2	Y	80	I	Y80I	-0.117799	0.0232808	2	FALSE	FALSE	FALSE	FALSE		2
1676	2	Y	80	L	Y80L	-0.163988	0.0682681	2	FALSE	FALSE	FALSE	FALSE		2
1677	2	Y	80	F	Y80F	0.0291857	0.0134992	2	FALSE	TRUE	FALSE	FALSE	COSMIC	1
1678	2	Y	80	Y	WT	0	0	2	FALSE	FALSE	FALSE	FALSE		0
1679	2	Y	80	W	Y80W	0.115343	0.00259312	2	FALSE	FALSE	FALSE	FALSE		2
1680	2	Y	80	stop	Y80stop	-0.0596413	0.0253952	2	FALSE	FALSE	FALSE	FALSE		1
1681	2	Y	81	K	Y81K	-0.233071	0	1	FALSE	FALSE	FALSE	FALSE		2
1682	2	Y	81	R	Y81R	0.042968	0.0304549	2	FALSE	FALSE	FALSE	FALSE		2
1683	2	Y	81	H	Y81H	-0.00361532	0.0180118	2	FALSE	FALSE	FALSE	FALSE		1
1684	2	Y	81	D	Y81D	0.00106021	0.0219001	2	FALSE	FALSE	FALSE	FALSE		1
1685	2	Y	81	E	Y81E	-0.0356526	0.0644229	2	FALSE	FALSE	FALSE	FALSE		2
1686	2	Y	81	N	Y81N	-0.0328216	0.0256836	2	FALSE	FALSE	FALSE	FALSE		1
1687	2	Y	81	Q	Y81Q	0.0601058	0.0232004	2	FALSE	FALSE	FALSE	FALSE		2
1688	2	Y	81	C	Y81C	-0.0540997	0.0102741	2	FALSE	FALSE	FALSE	FALSE		1
1689	2	Y	81	S	Y81S	0.0155584	0.0441851	2	FALSE	FALSE	FALSE	FALSE		1
1690	2	Y	81	T	Y81T	0.0713793	0.000563688	2	FALSE	FALSE	FALSE	FALSE		2
1691	2	Y	81	G	Y81G	-0.0276382	0.0219265	2	FALSE	FALSE	FALSE	FALSE		2
1692	2	Y	81	P	Y81P	0.125447	0.000410713	2	FALSE	FALSE	FALSE	FALSE		2
1693	2	Y	81	A	Y81A	-0.0788528	0.00716481	2	FALSE	FALSE	FALSE	FALSE		2
1694	2	Y	81	M	Y81M			0	FALSE	FALSE	FALSE	FALSE		3
1695	2	Y	81	V	Y81V	-0.0732261	0.0146061	2	FALSE	FALSE	FALSE	FALSE		2
1696	2	Y	81	I	Y81I	0.137842	0.0152858	2	FALSE	FALSE	FALSE	FALSE		2
1697	2	Y	81	L	Y81L	0.0485247	0.00800646	2	FALSE	FALSE	FALSE	FALSE		2
1698	2	Y	81	F	Y81F	-0.0956591	0	1	FALSE	FALSE	FALSE	FALSE		1
1699	2	Y	81	Y	WT	0	0	2	FALSE	FALSE	FALSE	FALSE		0
1700	2	Y	81	W	Y81W	0.160858	0.021851	2	FALSE	FALSE	FALSE	FALSE		2
1701	2	Y	81	stop	Y81stop	-0.107121	0.0273161	2	FALSE	FALSE	FALSE	FALSE		1
1702	2	M	82	K	M82K			0	FALSE	FALSE	FALSE	FALSE		1
1703	2	M	82	R	M82R	0.0334168	0.0790768	2	FALSE	FALSE	FALSE	FALSE		1
1704	2	M	82	H	M82H	0.0263041	0.0115403	2	FALSE	FALSE	FALSE	FALSE		3
1705	2	M	82	D	M82D			0	FALSE	FALSE	FALSE	FALSE		3
1706	2	M	82	E	M82E	0.166691	0.0774743	2	FALSE	FALSE	FALSE	FALSE		2
1707	2	M	82	N	M82N	0.0254033	0	1	FALSE	FALSE	FALSE	FALSE		2
1708	2	M	82	Q	M82Q			0	FALSE	FALSE	FALSE	FALSE		2
1709	2	M	82	C	M82C	-0.00248567	0.007382	2	FALSE	FALSE	FALSE	FALSE		3
1710	2	M	82	S	M82S			0	FALSE	FALSE	FALSE	FALSE		2
1711	2	M	82	T	M82T	0.0128008	0.0336407	2	FALSE	TRUE	FALSE	FALSE	COSMIC	1
1712	2	M	82	G	M82G	-0.0105493	0.019278	2	FALSE	FALSE	FALSE	FALSE		2
1713	2	M	82	P	M82P	0.162213	0.0202856	2	FALSE	FALSE	FALSE	FALSE		2
1714	2	M	82	A	M82A	0.0964073	0.0179672	2	FALSE	FALSE	FALSE	FALSE		2
1715	2	M	82	M	WT	0	0	2	FALSE	FALSE	FALSE	FALSE		0
1716	2	M	82	V	M82V	0.0351797	0.00483479	2	FALSE	TRUE	FALSE	TRUE	COSMIC+TCGA+ClinVar	1
1717	2	M	82	I	M82I	0.105573	0.0119005	2	FALSE	FALSE	FALSE	TRUE	ClinVar	1
1718	2	M	82	L	M82L	-0.0807924	0.0370693	2	FALSE	FALSE	FALSE	FALSE		1
1719	2	M	82	F	M82F			0	FALSE	FALSE	FALSE	FALSE		2
1720	2	M	82	Y	M82Y	0.0628883	0	1	FALSE	FALSE	FALSE	FALSE		3
1721	2	M	82	W	M82W	0.160344	0.0118081	2	FALSE	FALSE	FALSE	FALSE		2
1722	2	M	82	stop	M82stop			0	FALSE	FALSE	FALSE	FALSE		2
1723	3	E	83	K	E83K	0.0797121	0.0366738	2	FALSE	FALSE	FALSE	FALSE		1
1724	3	E	83	R	E83R			0	FALSE	FALSE	FALSE	FALSE		2
1725	3	E	83	H	E83H	0.148789	0.032322	2	FALSE	FALSE	FALSE	FALSE		2
1726	3	E	83	D	E83D	0.067813	0.0072886	2	FALSE	FALSE	FALSE	FALSE		1
1727	3	E	83	E	WT	0	0	2	FALSE	FALSE	FALSE	FALSE		0
1728	3	E	83	N	E83N	0.0565579	0.0205815	2	FALSE	FALSE	FALSE	FALSE		2
1729	3	E	83	Q	E83Q	0.104791	0.103523	2	FALSE	FALSE	FALSE	FALSE		1
1730	3	E	83	C	E83C	0.0860488	0.0301337	2	FALSE	FALSE	FALSE	FALSE		3
1731	3	E	83	S	E83S	0.066543	0.0119406	2	FALSE	FALSE	FALSE	FALSE		2
1732	3	E	83	T	E83T	0.0937088	0.000476104	2	FALSE	FALSE	FALSE	FALSE		2
1733	3	E	83	G	E83G	0.091676	0.0307646	2	FALSE	FALSE	FALSE	FALSE		1
1734	3	E	83	P	E83P	0.133975	0.0544955	2	FALSE	FALSE	FALSE	FALSE		2
1735	3	E	83	A	E83A	0.107451	0.0313535	2	FALSE	FALSE	FALSE	FALSE		1
1736	3	E	83	M	E83M	0.0982769	0.00218102	2	FALSE	FALSE	FALSE	FALSE		3
1737	3	E	83	V	E83V	0.074105	0.00712083	2	FALSE	FALSE	FALSE	FALSE		1
1738	3	E	83	I	E83I	-0.0114491	0.0111145	2	FALSE	FALSE	FALSE	FALSE		2
1739	3	E	83	L	E83L	0.041492	0.0310012	2	FALSE	FALSE	FALSE	FALSE		2
1740	3	E	83	F	E83F	0.0187061	0.0132815	2	FALSE	FALSE	FALSE	FALSE		3
1741	3	E	83	Y	E83Y	0.0837676	0.00263141	2	FALSE	FALSE	FALSE	FALSE		2
1742	3	E	83	W	E83W	0.0705552	0.03182	2	FALSE	FALSE	FALSE	FALSE		3
1743	3	E	83	stop	E83stop	0.0643675	0.00483929	2	FALSE	FALSE	FALSE	FALSE		1
1744	3	H	84	K	H84K	-0.0859162	0.0378983	2	FALSE	FALSE	FALSE	FALSE		2
1745	3	H	84	R	H84R	-0.0489589	0.0195559	2	FALSE	FALSE	FALSE	FALSE		1
1746	3	H	84	H	WT	0	0	2	FALSE	FALSE	FALSE	FALSE		0
1747	3	H	84	D	H84D			0	FALSE	FALSE	FALSE	FALSE		1
1748	3	H	84	E	H84E	-0.0445985	0.025923	2	FALSE	FALSE	FALSE	FALSE		2
1749	3	H	84	N	H84N	-0.0544749	0.0732833	2	FALSE	FALSE	FALSE	FALSE		1
1750	3	H	84	Q	H84Q	0.103026	0.0411906	2	FALSE	FALSE	FALSE	FALSE		1
1751	3	H	84	C	H84C	-0.0741136	0.0348132	2	FALSE	FALSE	FALSE	FALSE		2
1752	3	H	84	S	H84S	-0.0890471	0.0272616	2	FALSE	FALSE	FALSE	FALSE		2
1753	3	H	84	T	H84T	-0.015547	0.00334272	2	FALSE	FALSE	FALSE	FALSE		2
1754	3	H	84	G	H84G			0	FALSE	FALSE	FALSE	FALSE		2
1755	3	H	84	P	H84P			0	FALSE	FALSE	FALSE	FALSE		1
1756	3	H	84	A	H84A	0.0106146	0.0132452	2	FALSE	FALSE	FALSE	FALSE		2
1757	3	H	84	M	H84M	0.100076	0.0354788	2	FALSE	FALSE	FALSE	FALSE		3
1758	3	H	84	V	H84V			0	FALSE	FALSE	FALSE	FALSE		2
1759	3	H	84	I	H84I	-0.0197014	0.00798074	2	FALSE	FALSE	FALSE	FALSE		2
1760	3	H	84	L	H84L	-0.106583	0.015281	2	FALSE	FALSE	FALSE	FALSE		1
1761	3	H	84	F	H84F			0	FALSE	FALSE	FALSE	FALSE		2
1762	3	H	84	Y	H84Y			0	FALSE	FALSE	FALSE	FALSE		1
1763	3	H	84	W	H84W	0.0353161	0.0164101	2	FALSE	FALSE	FALSE	FALSE		3
1764	3	H	84	stop	H84stop	-0.031318	0.0235881	2	FALSE	FALSE	FALSE	FALSE		2
1765	3	H	85	K	H85K	-0.0552914	0.032213	2	FALSE	FALSE	FALSE	FALSE		2
1766	3	H	85	R	H85R	-0.00221399	0.00447403	2	FALSE	FALSE	FALSE	FALSE		1
1767	3	H	85	H	WT	0	0	2	FALSE	FALSE	FALSE	FALSE		0
1768	3	H	85	D	H85D			0	FALSE	FALSE	FALSE	FALSE		1
1769	3	H	85	E	H85E	0.0380221	0.0383052	2	FALSE	FALSE	FALSE	FALSE		2
1770	3	H	85	N	H85N			0	FALSE	FALSE	FALSE	FALSE		1
1771	3	H	85	Q	H85Q	-0.00483759	0.0180483	2	FALSE	FALSE	FALSE	FALSE		1
1772	3	H	85	C	H85C	0.00193896	0.00215354	2	FALSE	FALSE	FALSE	FALSE		2
1773	3	H	85	S	H85S	0.123817	0.0124058	2	FALSE	FALSE	FALSE	FALSE		2
1774	3	H	85	T	H85T	0.0260496	0.0383778	2	FALSE	FALSE	FALSE	FALSE		2
1775	3	H	85	G	H85G	0.0575989	0.00747028	2	FALSE	FALSE	FALSE	FALSE		2
1776	3	H	85	P	H85P	0.0576119	0.0200808	2	FALSE	FALSE	FALSE	FALSE		1
1777	3	H	85	A	H85A	-0.00582866	0.0664227	2	FALSE	FALSE	FALSE	FALSE		2
1778	3	H	85	M	H85M	0.0216101	0.0173817	2	FALSE	FALSE	FALSE	FALSE		3
1779	3	H	85	V	H85V	0.0463245	0.0177355	2	FALSE	FALSE	FALSE	FALSE		2
1780	3	H	85	I	H85I	0.053221	0.0304155	2	FALSE	FALSE	FALSE	FALSE		2
1781	3	H	85	L	H85L	0.0802817	0.0211752	2	FALSE	FALSE	FALSE	FALSE		1
1782	3	H	85	F	H85F	-0.0160899	0.0197019	2	FALSE	FALSE	FALSE	FALSE		2
1783	3	H	85	Y	H85Y	-0.00752622	0.0477234	2	FALSE	TRUE	FALSE	FALSE	COSMIC	1
1784	3	H	85	W	H85W	0.0877766	0.0508595	2	FALSE	FALSE	FALSE	FALSE		3
1785	3	H	85	stop	H85stop	-0.0405359	0.0189196	2	FALSE	FALSE	FALSE	FALSE		2
1786	3	G	86	K	G86K	0.00903544	0	1	FALSE	FALSE	FALSE	FALSE		2
1787	3	G	86	R	G86R			0	FALSE	FALSE	FALSE	FALSE		1
1788	3	G	86	H	G86H	0.0160602	0.0226845	2	FALSE	FALSE	FALSE	FALSE		3
1789	3	G	86	D	G86D	-0.109728	0.0448603	2	FALSE	FALSE	FALSE	FALSE		2
1790	3	G	86	E	G86E	0.0457855	0.0113781	2	FALSE	FALSE	FALSE	FALSE		1
1791	3	G	86	N	G86N	-0.0206593	0.0189065	2	FALSE	FALSE	FALSE	FALSE		3
1792	3	G	86	Q	G86Q	0.0443064	0.0612136	2	FALSE	FALSE	FALSE	FALSE		2
1793	3	G	86	C	G86C			0	FALSE	FALSE	FALSE	FALSE		2
1794	3	G	86	S	G86S	0.0181306	0.0350656	2	FALSE	FALSE	FALSE	FALSE		2
1795	3	G	86	T	G86T	0.0382493	0.0183684	2	FALSE	FALSE	FALSE	FALSE		2
1796	3	G	86	G	WT	0	0	2	FALSE	FALSE	FALSE	FALSE		0
1797	3	G	86	P	G86P	0.0265185	0.0544905	2	FALSE	FALSE	FALSE	FALSE		2
1798	3	G	86	A	G86A	0.0225467	0.0154227	2	FALSE	FALSE	FALSE	FALSE		1
1799	3	G	86	M	G86M	0.10136	0.00491493	2	FALSE	FALSE	FALSE	FALSE		2
1800	3	G	86	V	G86V	0.168075	0.0322776	2	FALSE	FALSE	FALSE	FALSE		1
1801	3	G	86	I	G86I	0.212244	0.00457108	2	FALSE	FALSE	FALSE	FALSE		3
1802	3	G	86	L	G86L	0.0824931	0.00420922	2	FALSE	FALSE	FALSE	FALSE		2
1803	3	G	86	F	G86F	0.145155	0.0396883	2	FALSE	FALSE	FALSE	FALSE		3
1804	3	G	86	Y	G86Y	-0.0628826	0.0295721	2	FALSE	FALSE	FALSE	FALSE		3
1805	3	G	86	W	G86W	0.0495937	0.0148319	2	FALSE	FALSE	FALSE	FALSE		1
1806	3	G	86	stop	G86stop	-0.126422	0.0494759	2	FALSE	FALSE	FALSE	FALSE		2
1807	3	Q	87	K	Q87K	0.084835	0.007321	2	FALSE	FALSE	FALSE	FALSE		1
1808	3	Q	87	R	Q87R	0.022609	0.0346081	2	FALSE	FALSE	FALSE	FALSE		1
1809	3	Q	87	H	Q87H	0.113789	0.0270132	2	FALSE	FALSE	FALSE	FALSE		1
1810	3	Q	87	D	Q87D	-0.0325217	0.0256383	2	FALSE	FALSE	FALSE	FALSE		2
1811	3	Q	87	E	Q87E	-0.0338304	0.00374783	2	FALSE	FALSE	FALSE	FALSE		1
1812	3	Q	87	N	Q87N	0.0166623	0.000561356	2	FALSE	FALSE	FALSE	FALSE		2
1813	3	Q	87	Q	WT	0	0	2	FALSE	FALSE	FALSE	FALSE		0
1814	3	Q	87	C	Q87C	0.0879562	0.000413803	2	FALSE	FALSE	FALSE	FALSE		3
1815	3	Q	87	S	Q87S	-0.0186102	0.0039533	2	FALSE	FALSE	FALSE	FALSE		2
1816	3	Q	87	T	Q87T	0.00831135	0.00328595	2	FALSE	FALSE	FALSE	FALSE		2
1817	3	Q	87	G	Q87G	0.0326882	0.0244562	2	FALSE	FALSE	FALSE	FALSE		2
1818	3	Q	87	P	Q87P	-0.0733473	0.0529939	2	FALSE	FALSE	FALSE	FALSE		1
1819	3	Q	87	A	Q87A	0.0940888	0.0265029	2	FALSE	FALSE	FALSE	FALSE		2
1820	3	Q	87	M	Q87M	0.02944	0.0195196	2	FALSE	FALSE	FALSE	FALSE		3
1821	3	Q	87	V	Q87V	-0.00572152	0.0141792	2	FALSE	FALSE	FALSE	FALSE		2
1822	3	Q	87	I	Q87I			0	FALSE	FALSE	FALSE	FALSE		2
1823	3	Q	87	L	Q87L	0.0599508	0.0580386	2	FALSE	FALSE	FALSE	FALSE		1
1824	3	Q	87	F	Q87F	0.0256495	0.0608545	2	FALSE	FALSE	FALSE	FALSE		3
1825	3	Q	87	Y	Q87Y	0.0740545	0.0252252	2	FALSE	FALSE	FALSE	FALSE		2
1826	3	Q	87	W	Q87W	0.160793	0.0455479	2	FALSE	FALSE	FALSE	FALSE		3
1827	3	Q	87	stop	Q87stop	-0.0204797	0.0704071	2	FALSE	FALSE	FALSE	FALSE		1
1828	3	L	88	K	L88K	-0.0380404	0.0311056	2	FALSE	FALSE	FALSE	FALSE		2
1829	3	L	88	R	L88R	-0.104037	0	1	FALSE	FALSE	FALSE	FALSE		2
1830	3	L	88	H	L88H	0.0839689	0.0052267	2	FALSE	FALSE	FALSE	FALSE		3
1831	3	L	88	D	L88D	0.0192125	0.0316529	2	FALSE	FALSE	FALSE	FALSE		3
1832	3	L	88	E	L88E	0.00566102	0.0126396	2	FALSE	FALSE	FALSE	FALSE		2
1833	3	L	88	N	L88N	0.0299521	0.0162122	2	FALSE	FALSE	FALSE	FALSE		3
1834	3	L	88	Q	L88Q	-0.133038	0.00597678	2	FALSE	FALSE	FALSE	FALSE		2
1835	3	L	88	C	L88C	0.0390656	0.00956706	2	FALSE	FALSE	FALSE	FALSE		2
1836	3	L	88	S	L88S	-0.0850815	0.0146014	2	FALSE	FALSE	FALSE	FALSE		1
1837	3	L	88	T	L88T	0.0396136	0.0281743	2	FALSE	FALSE	FALSE	FALSE		2
1838	3	L	88	G	L88G	0.0758723	0.0545316	2	FALSE	FALSE	FALSE	FALSE		2
1839	3	L	88	P	L88P	0.00419489	0.0325675	2	FALSE	FALSE	FALSE	FALSE		2
1840	3	L	88	A	L88A	0.0511631	0.0514977	2	FALSE	FALSE	FALSE	FALSE		2
1841	3	L	88	M	L88M	-0.0473871	0	1	FALSE	FALSE	FALSE	FALSE		2
1842	3	L	88	V	L88V	0.104425	0.0479761	2	FALSE	FALSE	FALSE	FALSE		1
1843	3	L	88	I	L88I	0.0350957	0.0141262	2	FALSE	FALSE	FALSE	FALSE		1
1844	3	L	88	L	WT	0	0	2	FALSE	FALSE	FALSE	FALSE		0
1845	3	L	88	F	L88F	0.0244859	0.0127104	2	FALSE	FALSE	FALSE	FALSE		1
1846	3	L	88	Y	L88Y	-0.0624915	0	1	FALSE	FALSE	FALSE	FALSE		2
1847	3	L	88	W	L88W	0.0726417	0.00475884	2	FALSE	FALSE	FALSE	FALSE		2
1848	3	L	88	stop	L88stop	-0.0440487	0.0268802	2	FALSE	FALSE	FALSE	FALSE		1
1849	3	K	89	K	WT	0	0	2	FALSE	FALSE	FALSE	FALSE		0
1850	3	K	89	R	K89R	0.0208123	0.0166067	2	FALSE	FALSE	FALSE	FALSE		1
1851	3	K	89	H	K89H	-0.00787167	0.0141714	2	FALSE	FALSE	FALSE	FALSE		2
1852	3	K	89	D	K89D	0.0262268	0.0518002	2	FALSE	FALSE	FALSE	FALSE		2
1853	3	K	89	E	K89E	0.0659599	0.0156767	2	FALSE	FALSE	FALSE	FALSE		1
1854	3	K	89	N	K89N	0.013298	0.0657435	2	FALSE	FALSE	FALSE	FALSE		1
1855	3	K	89	Q	K89Q	0.0269267	0.0418214	2	FALSE	FALSE	FALSE	FALSE		1
1856	3	K	89	C	K89C	0.0295357	0.0174584	2	FALSE	FALSE	FALSE	FALSE		3
1857	3	K	89	S	K89S	0.075612	0.0103693	2	FALSE	FALSE	FALSE	FALSE		2
1858	3	K	89	T	K89T	0.0197801	0.0320006	2	FALSE	FALSE	FALSE	FALSE		1
1859	3	K	89	G	K89G	0.00883577	0.00834519	2	FALSE	FALSE	FALSE	FALSE		2
1860	3	K	89	P	K89P	0.0710896	0.00670265	2	FALSE	FALSE	FALSE	FALSE		2
1861	3	K	89	A	K89A	0.0560428	0.0253043	2	FALSE	FALSE	FALSE	FALSE		2
1862	3	K	89	M	K89M	-0.0299412	0.0116819	2	FALSE	FALSE	FALSE	FALSE		2
1863	3	K	89	V	K89V	0.0192085	0.0420988	2	FALSE	FALSE	FALSE	FALSE		2
1864	3	K	89	I	K89I	0.0356346	0.0135509	2	FALSE	FALSE	FALSE	FALSE		1
1865	3	K	89	L	K89L	0.0647404	0.0198021	2	FALSE	FALSE	FALSE	FALSE		2
1866	3	K	89	F	K89F	0.0758926	0.00336899	2	FALSE	FALSE	FALSE	FALSE		3
1867	3	K	89	Y	K89Y	-0.0347101	0.00750041	2	FALSE	FALSE	FALSE	FALSE		2
1868	3	K	89	W	K89W	0.117736	0.0167815	2	FALSE	FALSE	FALSE	FALSE		3
1869	3	K	89	stop	K89stop	0.0422025	0.00810569	2	FALSE	FALSE	FALSE	FALSE		1
1870	3	E	90	K	E90K	-0.00377491	0.0189999	2	FALSE	FALSE	FALSE	FALSE		1
1871	3	E	90	R	E90R	0.081816	0.0184662	2	FALSE	FALSE	FALSE	FALSE		2
1872	3	E	90	H	E90H	0.000641993	0.0199191	2	FALSE	FALSE	FALSE	FALSE		2
1873	3	E	90	D	E90D	0.0638282	0.068663	2	FALSE	FALSE	FALSE	FALSE		1
1874	3	E	90	E	WT	0	0	2	FALSE	FALSE	FALSE	FALSE		0
1875	3	E	90	N	E90N	-0.0545971	0.0139045	2	FALSE	FALSE	FALSE	FALSE		2
1876	3	E	90	Q	E90Q	0.0347656	0.00633996	2	FALSE	FALSE	FALSE	FALSE		1
1877	3	E	90	C	E90C	0.067273	0.0252373	2	FALSE	FALSE	FALSE	FALSE		3
1878	3	E	90	S	E90S			0	FALSE	FALSE	FALSE	FALSE		2
1879	3	E	90	T	E90T	0.0737151	0.0224112	2	FALSE	FALSE	FALSE	FALSE		2
1880	3	E	90	G	E90G	-0.03602	0.010606	2	FALSE	FALSE	FALSE	FALSE		1
1881	3	E	90	P	E90P	-0.0473852	0.0112685	2	FALSE	FALSE	FALSE	FALSE		2
1882	3	E	90	A	E90A	0.0245069	0.030156	2	FALSE	FALSE	FALSE	FALSE		1
1883	3	E	90	M	E90M	0.0836569	0.0244554	2	FALSE	FALSE	FALSE	FALSE		2
1884	3	E	90	V	E90V	0.0348774	0.00694698	2	FALSE	FALSE	FALSE	FALSE		1
1885	3	E	90	I	E90I	0.0413398	0.026832	2	FALSE	FALSE	FALSE	FALSE		3
1886	3	E	90	L	E90L			0	FALSE	FALSE	FALSE	FALSE		2
1887	3	E	90	F	E90F	0.0479319	0.0162749	2	FALSE	FALSE	FALSE	FALSE		3
1888	3	E	90	Y	E90Y	0.0391275	0.00219786	2	FALSE	FALSE	FALSE	FALSE		2
1889	3	E	90	W	E90W	-0.0193269	0.018657	2	FALSE	FALSE	FALSE	FALSE		2
1890	3	E	90	stop	E90stop	0.0144696	0.0492052	2	FALSE	FALSE	FALSE	FALSE		1
1891	3	K	91	K	WT	0	0	2	FALSE	FALSE	FALSE	FALSE		0
1892	3	K	91	R	K91R	-0.0198028	0.00183377	2	FALSE	FALSE	FALSE	TRUE	ClinVar	1
1893	3	K	91	H	K91H	0.00364026	0.00574061	2	FALSE	FALSE	FALSE	FALSE		2
1894	3	K	91	D	K91D	-0.0174583	0.0101068	2	FALSE	FALSE	FALSE	FALSE		2
1895	3	K	91	E	K91E	0.0553049	0.025629	2	FALSE	FALSE	FALSE	FALSE		1
1896	3	K	91	N	K91N	-0.0397204	0.0061936	2	FALSE	TRUE	FALSE	FALSE	COSMIC	1
1897	3	K	91	Q	K91Q	0.00495131	0.0347455	2	FALSE	FALSE	FALSE	FALSE		1
1898	3	K	91	C	K91C	0.0533308	0.0124081	2	FALSE	FALSE	FALSE	FALSE		3
1899	3	K	91	S	K91S	0.0414432	0.00414575	2	FALSE	FALSE	FALSE	FALSE		2
1900	3	K	91	T	K91T	0.0048279	0.0159318	2	FALSE	FALSE	FALSE	FALSE		1
1901	3	K	91	G	K91G	-0.0527971	0.0110738	2	FALSE	FALSE	FALSE	FALSE		2
1902	3	K	91	P	K91P	-0.0702826	0.0560585	2	FALSE	FALSE	FALSE	FALSE		2
1903	3	K	91	A	K91A	-0.0397932	0.00836143	2	FALSE	FALSE	FALSE	FALSE		2
1904	3	K	91	M	K91M	0.0721007	0.00561164	2	FALSE	FALSE	FALSE	FALSE		1
1905	3	K	91	V	K91V	-0.0221427	0.0166964	2	FALSE	FALSE	FALSE	FALSE		2
1906	3	K	91	I	K91I	0.0639141	0.000468983	2	FALSE	FALSE	FALSE	FALSE		2
1907	3	K	91	L	K91L	0.0584027	0.030025	2	FALSE	FALSE	FALSE	FALSE		2
1908	3	K	91	F	K91F	0.0462144	0.00658813	2	FALSE	FALSE	FALSE	FALSE		3
1909	3	K	91	Y	K91Y	0.029158	0.00554667	2	FALSE	FALSE	FALSE	FALSE		2
1910	3	K	91	W	K91W	0.0306472	0.0582692	2	FALSE	FALSE	FALSE	FALSE		2
1911	3	K	91	stop	K91stop	-0.0472285	0.00835576	2	FALSE	FALSE	FALSE	FALSE		1
1912	3	N	92	K	N92K	0.0606938	0.0179308	2	FALSE	FALSE	FALSE	FALSE		1
1913	3	N	92	R	N92R	-0.00394182	0.00130892	2	FALSE	FALSE	FALSE	FALSE		2
1914	3	N	92	H	N92H			0	FALSE	FALSE	FALSE	FALSE		1
1915	3	N	92	D	N92D	0.086467	0.0120648	2	FALSE	FALSE	FALSE	FALSE		1
1916	3	N	92	E	N92E	0.0257101	0.0212702	2	FALSE	FALSE	FALSE	FALSE		2
1917	3	N	92	N	WT	0	0	2	FALSE	FALSE	FALSE	FALSE		0
1918	3	N	92	Q	N92Q	0.0205057	0.0269903	2	FALSE	FALSE	FALSE	FALSE		2
1919	3	N	92	C	N92C	0.0263527	0.000817547	2	FALSE	FALSE	FALSE	FALSE		2
1920	3	N	92	S	N92S	-0.000437108	0.0111619	2	FALSE	FALSE	FALSE	FALSE		1
1921	3	N	92	T	N92T	0.00937372	0.00876186	2	FALSE	FALSE	FALSE	FALSE		1
1922	3	N	92	G	N92G	0.0186162	0.0239597	2	FALSE	FALSE	FALSE	FALSE		2
1923	3	N	92	P	N92P	0.0418446	0.0116465	2	FALSE	FALSE	FALSE	FALSE		2
1924	3	N	92	A	N92A	0.0276316	0.0278536	2	FALSE	FALSE	FALSE	FALSE		2
1925	3	N	92	M	N92M	0.00886612	0.0382395	2	FALSE	FALSE	FALSE	FALSE		2
1926	3	N	92	V	N92V	0.0700776	0.0203029	2	FALSE	FALSE	FALSE	FALSE		2
1927	3	N	92	I	N92I	0.0579365	0.0247759	2	FALSE	FALSE	FALSE	FALSE		1
1928	3	N	92	L	N92L	0.0962676	0.000494199	2	FALSE	FALSE	FALSE	FALSE		2
1929	3	N	92	F	N92F	0.0118509	0.0262834	2	FALSE	FALSE	FALSE	FALSE		2
1930	3	N	92	Y	N92Y	-0.00902455	0.0338536	2	FALSE	FALSE	FALSE	FALSE		1
1931	3	N	92	W	N92W	0.0153497	0.0318025	2	FALSE	FALSE	FALSE	FALSE		3
1932	3	N	92	stop	N92stop	-0.036656	0.00344373	2	FALSE	FALSE	FALSE	FALSE		2
1933	3	G	93	K	G93K	-0.0646487	0.0017378	2	FALSE	FALSE	FALSE	FALSE		2
1934	3	G	93	R	G93R	0.00329404	0.00880118	2	FALSE	FALSE	FALSE	FALSE		1
1935	3	G	93	H	G93H	0.0498701	0.00533553	2	FALSE	FALSE	FALSE	FALSE		3
1936	3	G	93	D	G93D	-0.0353756	0.0233093	2	FALSE	FALSE	FALSE	FALSE		2
1937	3	G	93	E	G93E	-0.087321	0.0620346	2	FALSE	FALSE	FALSE	FALSE		1
1938	3	G	93	N	G93N	-0.0377753	0.0416112	2	FALSE	FALSE	FALSE	FALSE		3
1939	3	G	93	Q	G93Q	-0.00894906	0.109998	2	FALSE	FALSE	FALSE	FALSE		2
1940	3	G	93	C	G93C	0.0001001	0.00235527	2	FALSE	FALSE	FALSE	FALSE		2
1941	3	G	93	S	G93S	0.0318496	0.00371059	2	FALSE	FALSE	FALSE	FALSE		2
1942	3	G	93	T	G93T	-0.0342047	0.0405172	2	FALSE	FALSE	FALSE	FALSE		2
1943	3	G	93	G	WT	0	0	2	FALSE	FALSE	FALSE	FALSE		0
1944	3	G	93	P	G93P	0.0143736	0.0262133	2	FALSE	FALSE	FALSE	FALSE		2
1945	3	G	93	A	G93A	0.0221741	0.00550683	2	FALSE	FALSE	FALSE	FALSE		1
1946	3	G	93	M	G93M	-0.0513582	0.0353818	2	FALSE	FALSE	FALSE	FALSE		3
1947	3	G	93	V	G93V	-0.0142337	0.0307342	2	FALSE	FALSE	FALSE	FALSE		1
1948	3	G	93	I	G93I			0	FALSE	FALSE	FALSE	FALSE		2
1949	3	G	93	L	G93L	-0.0321265	0.00479571	2	FALSE	FALSE	FALSE	FALSE		2
1950	3	G	93	F	G93F			0	FALSE	FALSE	FALSE	FALSE		3
1951	3	G	93	Y	G93Y	0.00838066	0.0641126	2	FALSE	FALSE	FALSE	FALSE		3
1952	3	G	93	W	G93W	-0.0296619	0.0249892	2	FALSE	FALSE	FALSE	FALSE		2
1953	3	G	93	stop	G93stop			0	FALSE	FALSE	FALSE	FALSE		1
1954	3	D	94	K	D94K			0	FALSE	FALSE	FALSE	FALSE		2
1955	3	D	94	R	D94R	0.0791683	0.0109122	2	FALSE	FALSE	FALSE	FALSE		2
1956	3	D	94	H	D94H	-0.0349909	0.0260111	2	FALSE	FALSE	FALSE	FALSE		1
1957	3	D	94	D	WT	0	0	2	FALSE	FALSE	FALSE	FALSE		0
1958	3	D	94	E	D94E	0.0419113	0.0422338	2	FALSE	FALSE	FALSE	FALSE		1
1959	3	D	94	N	D94N	-0.0590337	0.024079	2	FALSE	FALSE	FALSE	FALSE		1
1960	3	D	94	Q	D94Q			0	FALSE	FALSE	FALSE	FALSE		2
1961	3	D	94	C	D94C	-0.0932227	0.0106022	2	FALSE	FALSE	FALSE	FALSE		2
1962	3	D	94	S	D94S	-0.00638301	0.0229227	2	FALSE	FALSE	FALSE	FALSE		2
