## Supplementary Table 2 for "Deep mutational scanning of a multi-domain signaling protein reveals mechanisms of regulation and pathogenicity" (part 2 of 2)

### Sheet: SHP2-FL_cSrc-KD_column (continued)
index	Tile	WT	POS	MUT	Mutation	Enrichment (ave)	Enrichment (stdev)	# of reps	cancer-high-freq	cancer-all	pathogenic	uncertain	database	Hamming dist to Human WT
1963	3	D	94	T	D94T	-0.0848854	0.00320043	2	FALSE	FALSE	FALSE	FALSE		2
1964	3	D	94	G	D94G	-0.0645053	0.0179035	2	FALSE	FALSE	FALSE	FALSE		1
1965	3	D	94	P	D94P	0.0311489	0.0125982	2	FALSE	FALSE	FALSE	FALSE		2
1966	3	D	94	A	D94A	0.0480773	0.00854039	2	FALSE	FALSE	FALSE	FALSE		1
1967	3	D	94	M	D94M	-0.0687718	0.000266503	2	FALSE	FALSE	FALSE	FALSE		3
1968	3	D	94	V	D94V	0.0022869	0.00901187	2	FALSE	FALSE	FALSE	FALSE		1
1969	3	D	94	I	D94I	0.116787	0.0367407	2	FALSE	FALSE	FALSE	FALSE		2
1970	3	D	94	L	D94L	0.0201852	0.00749566	2	FALSE	FALSE	FALSE	FALSE		2
1971	3	D	94	F	D94F	0.0232072	0.0126505	2	FALSE	FALSE	FALSE	FALSE		2
1972	3	D	94	Y	D94Y	-0.0184465	0.00924267	2	FALSE	FALSE	FALSE	FALSE		1
1973	3	D	94	W	D94W	-0.0285981	0.00674355	2	FALSE	FALSE	FALSE	FALSE		3
1974	3	D	94	stop	D94stop	0.133932	0	1	FALSE	FALSE	FALSE	FALSE		2
1975	3	V	95	K	V95K	-0.0920787	0.0567336	2	FALSE	FALSE	FALSE	FALSE		3
1976	3	V	95	R	V95R			0	FALSE	FALSE	FALSE	FALSE		2
1977	3	V	95	H	V95H	-0.0610722	0.0537486	2	FALSE	FALSE	FALSE	FALSE		2
1978	3	V	95	D	V95D	-0.00523306	0.0175055	2	FALSE	TRUE	FALSE	FALSE	COSMIC	1
1979	3	V	95	E	V95E	0.046527	0.0313866	2	FALSE	FALSE	FALSE	FALSE		2
1980	3	V	95	N	V95N	-0.0182228	0.0342227	2	FALSE	FALSE	FALSE	FALSE		2
1981	3	V	95	Q	V95Q	0.0023672	0.0182262	2	FALSE	FALSE	FALSE	FALSE		3
1982	3	V	95	C	V95C			0	FALSE	FALSE	FALSE	FALSE		2
1983	3	V	95	S	V95S	-0.0252788	0.0371701	2	FALSE	FALSE	FALSE	FALSE		2
1984	3	V	95	T	V95T	-0.152311	0.033256	2	FALSE	FALSE	FALSE	FALSE		2
1985	3	V	95	G	V95G	-0.0723563	0.0156899	2	FALSE	FALSE	FALSE	FALSE		1
1986	3	V	95	P	V95P	0.0057109	0.0153511	2	FALSE	FALSE	FALSE	FALSE		2
1987	3	V	95	A	V95A	-0.0294534	0.00463375	2	FALSE	FALSE	FALSE	FALSE		1
1988	3	V	95	M	V95M			0	FALSE	FALSE	FALSE	FALSE		2
1989	3	V	95	V	WT	0	0	2	FALSE	FALSE	FALSE	FALSE		0
1990	3	V	95	I	V95I	0.0432287	0.00305785	2	FALSE	FALSE	FALSE	TRUE	ClinVar	1
1991	3	V	95	L	V95L	-0.043724	0.0423497	2	FALSE	FALSE	FALSE	FALSE		1
1992	3	V	95	F	V95F			0	FALSE	FALSE	FALSE	FALSE		1
1993	3	V	95	Y	V95Y	0.0205614	0.0609486	2	FALSE	FALSE	FALSE	FALSE		2
1994	3	V	95	W	V95W	-0.00526929	0.020763	2	FALSE	FALSE	FALSE	FALSE		3
1995	3	V	95	stop	V95stop	-0.0843108	0.0166851	2	FALSE	FALSE	FALSE	FALSE		3
1996	3	I	96	K	I96K	0.00847069	0	1	FALSE	FALSE	FALSE	FALSE		2
1997	3	I	96	R	I96R	0.021072	0.0405172	2	FALSE	FALSE	FALSE	FALSE		2
1998	3	I	96	H	I96H	-0.0688999	0.0274498	2	FALSE	FALSE	FALSE	FALSE		2
1999	3	I	96	D	I96D	0.015284	0.013447	2	FALSE	FALSE	FALSE	FALSE		2
2000	3	I	96	E	I96E	-0.00207816	0.00358463	2	FALSE	FALSE	FALSE	FALSE		3
2001	3	I	96	N	I96N	0.00643431	0.0185324	2	FALSE	FALSE	FALSE	FALSE		1
2002	3	I	96	Q	I96Q	-0.0238972	0.044395	2	FALSE	FALSE	FALSE	FALSE		3
2003	3	I	96	C	I96C	-0.0901104	0.0257353	2	FALSE	FALSE	FALSE	FALSE		2
2004	3	I	96	S	I96S	-0.00202681	0.0213447	2	FALSE	FALSE	FALSE	FALSE		1
2005	3	I	96	T	I96T	-0.0847427	0.00476768	2	FALSE	FALSE	FALSE	FALSE		1
2006	3	I	96	G	I96G	0.134956	0.040769	2	FALSE	FALSE	FALSE	FALSE		2
2007	3	I	96	P	I96P	0.015373	0.0255899	2	FALSE	FALSE	FALSE	FALSE		2
2008	3	I	96	A	I96A	-0.0839988	0.0195992	2	FALSE	FALSE	FALSE	FALSE		2
2009	3	I	96	M	I96M	0.0101972	0.0227208	2	FALSE	FALSE	FALSE	FALSE		1
2010	3	I	96	V	I96V	0.0321603	0.00241904	2	FALSE	FALSE	FALSE	FALSE		1
2011	3	I	96	I	WT	0	0	2	FALSE	FALSE	FALSE	FALSE		0
2012	3	I	96	L	I96L	-0.0434967	0.00709557	2	FALSE	FALSE	FALSE	FALSE		1
2013	3	I	96	F	I96F	0.154474	0.00355419	2	FALSE	FALSE	FALSE	FALSE		1
2014	3	I	96	Y	I96Y	0.0746885	0.0283707	2	FALSE	FALSE	FALSE	FALSE		2
2015	3	I	96	W	I96W	0.0507035	0.021623	2	FALSE	FALSE	FALSE	FALSE		3
2016	3	I	96	stop	I96stop	-0.0626571	0.0102116	2	FALSE	FALSE	FALSE	FALSE		3
2017	3	E	97	K	E97K	0.0488275	0.0483884	2	FALSE	FALSE	FALSE	TRUE	ClinVar	1
2018	3	E	97	R	E97R	-0.125738	0.00917508	2	FALSE	FALSE	FALSE	FALSE		2
2019	3	E	97	H	E97H	-0.0169903	0.0202753	2	FALSE	FALSE	FALSE	FALSE		2
2020	3	E	97	D	E97D	0.0262845	0.00792282	2	FALSE	FALSE	FALSE	FALSE		1
2021	3	E	97	E	WT	0	0	2	FALSE	FALSE	FALSE	FALSE		0
2022	3	E	97	N	E97N			0	FALSE	FALSE	FALSE	FALSE		2
2023	3	E	97	Q	E97Q	-0.0387361	0.0151172	2	FALSE	FALSE	FALSE	TRUE	ClinVar	1
2024	3	E	97	C	E97C	0.00563339	0.00305785	2	FALSE	FALSE	FALSE	FALSE		3
2025	3	E	97	S	E97S	-0.0920364	0.00735742	2	FALSE	FALSE	FALSE	FALSE		2
2026	3	E	97	T	E97T	-0.0539341	0.0258368	2	FALSE	FALSE	FALSE	FALSE		2
2027	3	E	97	G	E97G	0.0113626	0.0158211	2	FALSE	FALSE	FALSE	FALSE		1
2028	3	E	97	P	E97P	-0.0318482	0.0183758	2	FALSE	FALSE	FALSE	FALSE		2
2029	3	E	97	A	E97A	0.00836345	0.00910213	2	FALSE	FALSE	FALSE	FALSE		1
2030	3	E	97	M	E97M	-0.011911	0.0200589	2	FALSE	FALSE	FALSE	FALSE		2
2031	3	E	97	V	E97V	0.0180397	0.0363278	2	FALSE	FALSE	FALSE	TRUE	ClinVar	1
2032	3	E	97	I	E97I	0.050372	0.00041205	2	FALSE	FALSE	FALSE	FALSE		3
2033	3	E	97	L	E97L	0.021044	0.0102747	2	FALSE	FALSE	FALSE	FALSE		2
2034	3	E	97	F	E97F	-0.0729774	0.0315273	2	FALSE	FALSE	FALSE	FALSE		3
2035	3	E	97	Y	E97Y	0.037816	0.0306184	2	FALSE	FALSE	FALSE	FALSE		2
2036	3	E	97	W	E97W	0.0170183	0.00941383	2	FALSE	FALSE	FALSE	FALSE		2
2037	3	E	97	stop	E97stop	-0.0875591	0.0219521	2	FALSE	FALSE	FALSE	FALSE		1
2038	3	L	98	K	L98K			0	FALSE	FALSE	FALSE	FALSE		3
2039	3	L	98	R	L98R	0.159091	0.0258643	2	FALSE	FALSE	FALSE	FALSE		1
2040	3	L	98	H	L98H	0.0965034	0.0194049	2	FALSE	FALSE	FALSE	FALSE		1
2041	3	L	98	D	L98D	0.0998566	0.0109012	2	FALSE	FALSE	FALSE	FALSE		2
2042	3	L	98	E	L98E	0.0806713	0.0161288	2	FALSE	FALSE	FALSE	FALSE		3
2043	3	L	98	N	L98N	-0.0264413	0.0346359	2	FALSE	FALSE	FALSE	FALSE		2
2044	3	L	98	Q	L98Q	0.0411315	0.0195506	2	FALSE	FALSE	FALSE	FALSE		2
2045	3	L	98	C	L98C	0.0071028	0.0410649	2	FALSE	FALSE	FALSE	FALSE		2
2046	3	L	98	S	L98S	-0.0392564	0.0531984	2	FALSE	FALSE	FALSE	FALSE		2
2047	3	L	98	T	L98T	-0.0248347	0.0118165	2	FALSE	FALSE	FALSE	FALSE		2
2048	3	L	98	G	L98G	0.0626497	0.0405172	2	FALSE	FALSE	FALSE	FALSE		2
2049	3	L	98	P	L98P	-0.0011628	0.00224058	2	FALSE	FALSE	FALSE	FALSE		1
2050	3	L	98	A	L98A	0.0377228	0.0191869	2	FALSE	FALSE	FALSE	FALSE		2
2051	3	L	98	M	L98M	-0.0106585	0.0139323	2	FALSE	FALSE	FALSE	FALSE		2
2052	3	L	98	V	L98V	0.0759662	0.0238054	2	FALSE	FALSE	FALSE	FALSE		1
2053	3	L	98	I	L98I			0	FALSE	FALSE	FALSE	FALSE		1
2054	3	L	98	L	WT	0	0	2	FALSE	FALSE	FALSE	FALSE		0
2055	3	L	98	F	L98F	-0.0168864	0	1	FALSE	TRUE	FALSE	FALSE	COSMIC	1
2056	3	L	98	Y	L98Y	0.128556	0.0397999	2	FALSE	FALSE	FALSE	FALSE		2
2057	3	L	98	W	L98W	0.0757209	0.0135413	2	FALSE	FALSE	FALSE	FALSE		3
2058	3	L	98	stop	L98stop	-0.101776	0.00793777	2	FALSE	FALSE	FALSE	FALSE		3
2059	3	K	99	K	WT	0	0	2	FALSE	FALSE	FALSE	FALSE		0
2060	3	K	99	R	K99R			0	FALSE	FALSE	FALSE	FALSE		1
2061	3	K	99	H	K99H	-0.0168175	0.0535027	2	FALSE	FALSE	FALSE	FALSE		2
2062	3	K	99	D	K99D			0	FALSE	FALSE	FALSE	FALSE		2
2063	3	K	99	E	K99E	-0.00937901	0.002691	2	FALSE	TRUE	FALSE	FALSE	COSMIC	1
2064	3	K	99	N	K99N	-0.0212425	0.00167411	2	FALSE	FALSE	FALSE	FALSE		1
2065	3	K	99	Q	K99Q	-0.0396284	0.0159082	2	FALSE	FALSE	FALSE	FALSE		1
2066	3	K	99	C	K99C	0.0221295	0.000396342	2	FALSE	FALSE	FALSE	FALSE		3
2067	3	K	99	S	K99S	0.161961	0	1	FALSE	FALSE	FALSE	FALSE		2
2068	3	K	99	T	K99T	0.0569959	4.56937e-05	2	FALSE	FALSE	FALSE	FALSE		1
2069	3	K	99	G	K99G	-0.00311552	0.00116643	2	FALSE	FALSE	FALSE	FALSE		2
2070	3	K	99	P	K99P	0.105616	0.010606	2	FALSE	FALSE	FALSE	FALSE		2
2071	3	K	99	A	K99A	0.0429408	0.0134971	2	FALSE	FALSE	FALSE	FALSE		2
2072	3	K	99	M	K99M	0.0229368	0.015207	2	FALSE	FALSE	FALSE	FALSE		2
2073	3	K	99	V	K99V	-0.0179777	0.000926617	2	FALSE	FALSE	FALSE	FALSE		2
2074	3	K	99	I	K99I			0	FALSE	FALSE	FALSE	FALSE		1
2075	3	K	99	L	K99L	-0.0808111	0.016242	2	FALSE	FALSE	FALSE	FALSE		2
2076	3	K	99	F	K99F	0.0181552	0.0317719	2	FALSE	FALSE	FALSE	FALSE		3
2077	3	K	99	Y	K99Y	0.0571117	0.0461409	2	FALSE	FALSE	FALSE	FALSE		2
2078	3	K	99	W	K99W	0.0303356	0.0285493	2	FALSE	FALSE	FALSE	FALSE		3
2079	3	K	99	stop	K99stop	-0.0313661	0.0433558	2	FALSE	FALSE	FALSE	FALSE		1
2080	3	Y	100	K	Y100K	0.107069	0.0137287	2	FALSE	FALSE	FALSE	FALSE		2
2081	3	Y	100	R	Y100R	0.0466213	0.0204061	2	FALSE	FALSE	FALSE	FALSE		2
2082	3	Y	100	H	Y100H	0.00526116	0.00891518	2	FALSE	FALSE	FALSE	FALSE		1
2083	3	Y	100	D	Y100D			0	FALSE	FALSE	FALSE	FALSE		1
2084	3	Y	100	E	Y100E	0.00752218	0.0183268	2	FALSE	FALSE	FALSE	FALSE		2
2085	3	Y	100	N	Y100N	0.0881422	0.0120348	2	FALSE	FALSE	FALSE	FALSE		1
2086	3	Y	100	Q	Y100Q	0.128034	0.0027503	2	FALSE	FALSE	FALSE	FALSE		2
2087	3	Y	100	C	Y100C	-0.0460135	0.0218264	2	FALSE	FALSE	FALSE	FALSE		1
2088	3	Y	100	S	Y100S	0.0647432	0.0574205	2	FALSE	FALSE	FALSE	FALSE		1
2089	3	Y	100	T	Y100T	0.0266228	0.0410762	2	FALSE	FALSE	FALSE	FALSE		2
2090	3	Y	100	G	Y100G	0.126846	0.0266815	2	FALSE	FALSE	FALSE	FALSE		2
2091	3	Y	100	P	Y100P	-0.0307471	0.0431388	2	FALSE	FALSE	FALSE	FALSE		2
2092	3	Y	100	A	Y100A	0.0539997	0.00164446	2	FALSE	FALSE	FALSE	FALSE		2
2093	3	Y	100	M	Y100M	0.013871	0.00699546	2	FALSE	FALSE	FALSE	FALSE		3
2094	3	Y	100	V	Y100V	-0.0189195	0.0216692	2	FALSE	FALSE	FALSE	FALSE		2
2095	3	Y	100	I	Y100I	-0.0244635	0.0110738	2	FALSE	FALSE	FALSE	FALSE		2
2096	3	Y	100	L	Y100L	-0.0214527	0.0202805	2	FALSE	FALSE	FALSE	FALSE		2
2097	3	Y	100	F	Y100F	-0.0937426	0.0245394	2	FALSE	FALSE	FALSE	FALSE		1
2098	3	Y	100	Y	WT	0	0	2	FALSE	FALSE	FALSE	FALSE		0
2099	3	Y	100	W	Y100W	-0.0628705	0.00212138	2	FALSE	FALSE	FALSE	FALSE		2
2100	3	Y	100	stop	Y100stop			0	FALSE	FALSE	FALSE	FALSE		1
2101	3	P	101	K	P101K	-0.0361984	0.0404268	2	FALSE	FALSE	FALSE	FALSE		3
2102	3	P	101	R	P101R	0.00796543	0.0136362	2	FALSE	FALSE	FALSE	FALSE		1
2103	3	P	101	H	P101H	0.0389049	0.00177219	2	FALSE	FALSE	FALSE	FALSE		1
2104	3	P	101	D	P101D	-0.00449149	0.0332058	2	FALSE	FALSE	FALSE	FALSE		2
2105	3	P	101	E	P101E	0.221836	0.0155941	2	FALSE	FALSE	FALSE	FALSE		3
2106	3	P	101	N	P101N	0.0453165	0.00467063	2	FALSE	FALSE	FALSE	FALSE		2
2107	3	P	101	Q	P101Q	0.0777323	0.0320559	2	FALSE	FALSE	FALSE	FALSE		2
2108	3	P	101	C	P101C	0.0698463	0.0219521	2	FALSE	FALSE	FALSE	FALSE		2
2109	3	P	101	S	P101S			0	FALSE	TRUE	FALSE	TRUE	COSMIC+ClinVar	1
2110	3	P	101	T	P101T	0.102973	0.010946	2	FALSE	FALSE	FALSE	FALSE		1
2111	3	P	101	G	P101G	0.103354	0.000826526	2	FALSE	FALSE	FALSE	FALSE		2
2112	3	P	101	P	WT	0	0	2	FALSE	FALSE	FALSE	FALSE		0
2113	3	P	101	A	P101A	0.0570748	0.00289176	2	FALSE	FALSE	FALSE	FALSE		1
2114	3	P	101	M	P101M			0	FALSE	FALSE	FALSE	FALSE		3
2115	3	P	101	V	P101V	0.157725	0.00457624	2	FALSE	FALSE	FALSE	FALSE		2
2116	3	P	101	I	P101I	-0.0319658	0.00990291	2	FALSE	FALSE	FALSE	FALSE		2
2117	3	P	101	L	P101L	0.0576587	0.033557	2	FALSE	TRUE	FALSE	FALSE	COSMIC	1
2118	3	P	101	F	P101F	-0.0968209	0.000909734	2	FALSE	FALSE	FALSE	FALSE		2
2119	3	P	101	Y	P101Y	0.00803622	0.0256282	2	FALSE	FALSE	FALSE	FALSE		2
2120	3	P	101	W	P101W	0.0439348	0.0230505	2	FALSE	FALSE	FALSE	FALSE		3
2121	3	P	101	stop	P101stop	-0.111835	0.0478789	2	FALSE	FALSE	FALSE	FALSE		3
2122	3	L	102	K	L102K	-0.000790294	0.0162025	2	FALSE	FALSE	FALSE	FALSE		2
2123	3	L	102	R	L102R	0.0848314	0.0228942	2	FALSE	FALSE	FALSE	FALSE		1
2124	3	L	102	H	L102H	-0.0335111	0.00793777	2	FALSE	FALSE	FALSE	FALSE		2
2125	3	L	102	D	L102D	-0.0807583	0.0297728	2	FALSE	FALSE	FALSE	FALSE		3
2126	3	L	102	E	L102E			0	FALSE	FALSE	FALSE	FALSE		2
2127	3	L	102	N	L102N			0	FALSE	FALSE	FALSE	FALSE		3
2128	3	L	102	Q	L102Q	0.0250579	0.0150109	2	FALSE	FALSE	FALSE	FALSE		1
2129	3	L	102	C	L102C	-0.0481672	0.0267102	2	FALSE	FALSE	FALSE	FALSE		3
2130	3	L	102	S	L102S	0.0167837	0.000122406	2	FALSE	FALSE	FALSE	FALSE		2
2131	3	L	102	T	L102T	0.0642078	0.0253188	2	FALSE	FALSE	FALSE	FALSE		2
2132	3	L	102	G	L102G	0.0345836	0.0116867	2	FALSE	FALSE	FALSE	FALSE		2
2133	3	L	102	P	L102P	0.0891483	0.00416005	2	FALSE	FALSE	FALSE	FALSE		1
2134	3	L	102	A	L102A	0.0738326	0.014055	2	FALSE	FALSE	FALSE	FALSE		2
2135	3	L	102	M	L102M	-0.00373305	0.032322	2	FALSE	FALSE	FALSE	FALSE		1
2136	3	L	102	V	L102V	-0.0725074	0.0157983	2	FALSE	FALSE	FALSE	FALSE		1
2137	3	L	102	I	L102I	-0.000187714	0.0287767	2	FALSE	FALSE	FALSE	FALSE		2
2138	3	L	102	L	WT	0	0	2	FALSE	FALSE	FALSE	FALSE		0
2139	3	L	102	F	L102F	-0.0537716	0.028573	2	FALSE	FALSE	FALSE	FALSE		2
2140	3	L	102	Y	L102Y	0.015701	0	1	FALSE	FALSE	FALSE	FALSE		3
2141	3	L	102	W	L102W	-0.00969567	0.00716362	2	FALSE	FALSE	FALSE	FALSE		2
2142	3	L	102	stop	L102stop	-0.0540203	0.00303486	2	FALSE	FALSE	FALSE	FALSE		2
2143	3	N	103	K	N103K	-0.0487561	0.00452294	2	FALSE	FALSE	FALSE	FALSE		1
2144	3	N	103	R	N103R	0.0160665	0.0459462	2	FALSE	FALSE	FALSE	FALSE		2
2145	3	N	103	H	N103H	-0.058013	0.00495104	2	FALSE	FALSE	FALSE	FALSE		1
2146	3	N	103	D	N103D	-0.0943601	0.012685	2	FALSE	FALSE	FALSE	FALSE		1
2147	3	N	103	E	N103E	-0.0367132	0.0123786	2	FALSE	FALSE	FALSE	FALSE		2
2148	3	N	103	N	WT	0	0	2	FALSE	FALSE	FALSE	FALSE		0
2149	3	N	103	Q	N103Q	0.0217172	0.013682	2	FALSE	FALSE	FALSE	FALSE		2
2150	3	N	103	C	N103C	0.00108545	0.00683549	2	FALSE	FALSE	FALSE	FALSE		2
2151	3	N	103	S	N103S	-0.062337	0.0089992	2	FALSE	FALSE	FALSE	FALSE		1
2152	3	N	103	T	N103T	-0.0507252	0.00317762	2	FALSE	FALSE	FALSE	FALSE		1
2153	3	N	103	G	N103G	-0.0237707	0.0184288	2	FALSE	FALSE	FALSE	FALSE		2
2154	3	N	103	P	N103P	-0.00243772	0.0352845	2	FALSE	FALSE	FALSE	FALSE		2
2155	3	N	103	A	N103A	-0.0582359	0.0371302	2	FALSE	FALSE	FALSE	FALSE		2
2156	3	N	103	M	N103M	-0.0414734	0.024336	2	FALSE	FALSE	FALSE	FALSE		2
2157	3	N	103	V	N103V	0.00288358	0	1	FALSE	FALSE	FALSE	FALSE		2
2158	3	N	103	I	N103I			0	FALSE	FALSE	FALSE	FALSE		1
2159	3	N	103	L	N103L	-0.0287227	0.0272	2	FALSE	FALSE	FALSE	FALSE		2
2160	3	N	103	F	N103F	-0.0684081	0.0052267	2	FALSE	FALSE	FALSE	FALSE		2
2161	3	N	103	Y	N103Y	0.0262536	0.014055	2	FALSE	FALSE	FALSE	FALSE		1
2162	3	N	103	W	N103W	-0.111203	0.029379	2	FALSE	FALSE	FALSE	FALSE		3
2163	3	N	103	stop	N103stop	-0.0819494	0.0325519	2	FALSE	FALSE	FALSE	FALSE		2
2164	3	C	104	K	C104K	0.0537506	0.0278573	2	FALSE	FALSE	FALSE	FALSE		3
2165	3	C	104	R	C104R	0.132788	0.000583029	2	FALSE	FALSE	FALSE	FALSE		1
2166	3	C	104	H	C104H	0.04161	0.0630213	2	FALSE	FALSE	FALSE	FALSE		2
2167	3	C	104	D	C104D	0.0720713	0.00919384	2	FALSE	FALSE	FALSE	FALSE		2
2168	3	C	104	E	C104E	0.081933	0.0115271	2	FALSE	FALSE	FALSE	FALSE		3
2169	3	C	104	N	C104N	-0.0114648	0.0259661	2	FALSE	FALSE	FALSE	FALSE		2
2170	3	C	104	Q	C104Q	0.245081	0.0326201	2	FALSE	FALSE	FALSE	FALSE		3
2171	3	C	104	C	WT	0	0	2	FALSE	FALSE	FALSE	FALSE		0
2172	3	C	104	S	C104S	-0.0565108	0.00215627	2	FALSE	TRUE	FALSE	FALSE	TCGA	1
2173	3	C	104	T	C104T	-0.0524915	0.0320833	2	FALSE	FALSE	FALSE	FALSE		2
2174	3	C	104	G	C104G	-0.0581428	0.0299659	2	FALSE	FALSE	FALSE	FALSE		1
2175	3	C	104	P	C104P	0.374135	0.0400012	2	FALSE	FALSE	FALSE	FALSE		2
2176	3	C	104	A	C104A	0.117397	0.0363987	2	FALSE	FALSE	FALSE	FALSE		2
2177	3	C	104	M	C104M	0.0445763	0.0456268	2	FALSE	FALSE	FALSE	FALSE		3
2178	3	C	104	V	C104V	0.0990555	0.0175141	2	FALSE	FALSE	FALSE	FALSE		2
2179	3	C	104	I	C104I	0.0833685	0.00613915	2	FALSE	FALSE	FALSE	FALSE		2
2180	3	C	104	L	C104L	0.156563	0.0405172	2	FALSE	FALSE	FALSE	FALSE		2
2181	3	C	104	F	C104F	-0.00528634	0.0046918	2	FALSE	FALSE	FALSE	FALSE		1
2182	3	C	104	Y	C104Y	0.0207043	0.00872067	2	FALSE	FALSE	FALSE	FALSE		1
2183	3	C	104	W	C104W	0.0475851	0.096162	2	FALSE	FALSE	FALSE	FALSE		1
2184	3	C	104	stop	C104stop	0.0286949	0.01636	2	FALSE	FALSE	FALSE	FALSE		1
2185	3	A	105	K	A105K	0.0245903	0.0605737	2	FALSE	FALSE	FALSE	FALSE		2
2186	3	A	105	R	A105R	-0.0255542	0.0254315	2	FALSE	FALSE	FALSE	FALSE		2
2187	3	A	105	H	A105H	-0.070148	0.00316527	2	FALSE	FALSE	FALSE	FALSE		3
2188	3	A	105	D	A105D	-0.127702	0.0106579	2	FALSE	FALSE	FALSE	FALSE		2
2189	3	A	105	E	A105E	-0.0476574	0.0384072	2	FALSE	FALSE	FALSE	FALSE		1
2190	3	A	105	N	A105N	-0.112495	0.0220691	2	FALSE	FALSE	FALSE	FALSE		3
2191	3	A	105	Q	A105Q	0.0016895	0.000442183	2	FALSE	FALSE	FALSE	FALSE		2
2192	3	A	105	C	A105C	-0.0242634	0.0427911	2	FALSE	FALSE	FALSE	FALSE		3
2193	3	A	105	S	A105S	-0.0458854	0.00923417	2	FALSE	FALSE	FALSE	FALSE		1
2194	3	A	105	T	A105T	-0.0776829	0.0163193	2	FALSE	FALSE	FALSE	FALSE		1
2195	3	A	105	G	A105G	0.0496214	0.0323134	2	FALSE	FALSE	FALSE	FALSE		1
2196	3	A	105	P	A105P	0.0576496	0.00908038	2	FALSE	FALSE	FALSE	FALSE		1
2197	3	A	105	A	WT	0	0	2	FALSE	FALSE	FALSE	FALSE		0
2198	3	A	105	M	A105M	-0.148203	0.0132651	2	FALSE	FALSE	FALSE	FALSE		3
2199	3	A	105	V	A105V	-0.0556344	0.011565	2	FALSE	TRUE	FALSE	FALSE	COSMIC	1
2200	3	A	105	I	A105I	-0.0771371	0.0164711	2	FALSE	FALSE	FALSE	FALSE		2
2201	3	A	105	L	A105L	-0.0610304	0.00704385	2	FALSE	FALSE	FALSE	FALSE		2
2202	3	A	105	F	A105F	0.0086838	0.00738932	2	FALSE	FALSE	FALSE	FALSE		3
2203	3	A	105	Y	A105Y	-0.0786681	0.0118803	2	FALSE	FALSE	FALSE	FALSE		3
2204	3	A	105	W	A105W	-0.0780837	0.00317259	2	FALSE	FALSE	FALSE	FALSE		3
2205	3	A	105	stop	A105stop	-0.00764879	0.00147566	2	FALSE	FALSE	FALSE	FALSE		2
2206	3	D	106	K	D106K	0.0841958	0.00113531	2	FALSE	FALSE	FALSE	FALSE		2
2207	3	D	106	R	D106R	0.1368	0.0177785	2	FALSE	FALSE	FALSE	FALSE		2
2208	3	D	106	H	D106H	0.0972471	0.021223	2	FALSE	TRUE	FALSE	FALSE	COSMIC	1
2209	3	D	106	D	WT	0	0	2	FALSE	FALSE	FALSE	FALSE		0
2210	3	D	106	E	D106E	-0.0130858	0.059668	2	FALSE	FALSE	FALSE	FALSE		1
2211	3	D	106	N	D106N	0.0173631	0.0440597	2	FALSE	FALSE	FALSE	FALSE		1
2212	3	D	106	Q	D106Q	0.0469056	0.0274409	2	FALSE	FALSE	FALSE	FALSE		2
2213	3	D	106	C	D106C	0.0540037	0.012092	2	FALSE	FALSE	FALSE	FALSE		2
2214	3	D	106	S	D106S	0.188562	0.0135413	2	FALSE	FALSE	FALSE	FALSE		2
2215	3	D	106	T	D106T	0.09996	0.00906175	2	FALSE	FALSE	FALSE	FALSE		2
2216	3	D	106	G	D106G	0.145143	0.00525808	2	FALSE	FALSE	TRUE	FALSE	ClinVar	1
2217	3	D	106	P	D106P	0.277431	0.039954	2	FALSE	FALSE	FALSE	FALSE		2
2218	3	D	106	A	D106A	0.158112	0.0266407	2	FALSE	TRUE	TRUE	FALSE	COSMIC+ClinVar	1
2219	3	D	106	M	D106M	0.102531	0.00186869	2	FALSE	FALSE	FALSE	FALSE		3
2220	3	D	106	V	D106V	0.111369	0.0111724	2	FALSE	FALSE	FALSE	FALSE		1
2221	3	D	106	I	D106I	0.0389009	0.0327043	2	FALSE	FALSE	FALSE	FALSE		2
2222	3	D	106	L	D106L	0.130689	0.0207539	2	FALSE	FALSE	FALSE	FALSE		2
2223	3	D	106	F	D106F	0.0305856	0.0232501	2	FALSE	FALSE	FALSE	FALSE		2
2224	3	D	106	Y	D106Y	0.10741	0.00356999	2	FALSE	TRUE	FALSE	FALSE	COSMIC	1
2225	3	D	106	W	D106W	0.110468	0.0502783	2	FALSE	FALSE	FALSE	FALSE		3
2226	3	D	106	stop	D106stop	0.0653871	0.014055	2	FALSE	FALSE	FALSE	FALSE		2
2227	3	P	107	K	P107K	0.0142771	0.038639	2	FALSE	FALSE	FALSE	FALSE		3
2228	3	P	107	R	P107R	0.114705	0.00360564	2	FALSE	FALSE	FALSE	FALSE		1
2229	3	P	107	H	P107H	-0.0438479	0.00569912	2	FALSE	FALSE	FALSE	FALSE		1
2230	3	P	107	D	P107D	-0.0988419	0.0521487	2	FALSE	FALSE	FALSE	FALSE		2
2231	3	P	107	E	P107E			0	FALSE	FALSE	FALSE	FALSE		3
2232	3	P	107	N	P107N	0.0418226	0.0595776	2	FALSE	FALSE	FALSE	FALSE		2
2233	3	P	107	Q	P107Q			0	FALSE	FALSE	FALSE	FALSE		2
2234	3	P	107	C	P107C	-0.0112096	0.00146881	2	FALSE	FALSE	FALSE	FALSE		2
2235	3	P	107	S	P107S	-0.0415182	0.0128506	2	FALSE	FALSE	FALSE	FALSE		1
2236	3	P	107	T	P107T	0.0803258	0.00135916	2	FALSE	FALSE	FALSE	FALSE		1
2237	3	P	107	G	P107G	0.0915175	0.0770162	2	FALSE	FALSE	FALSE	FALSE		2
2238	3	P	107	P	WT	0	0	2	FALSE	FALSE	FALSE	FALSE		0
2239	3	P	107	A	P107A	0.00756463	0.0204232	2	FALSE	TRUE	FALSE	FALSE	COSMIC	1
2240	3	P	107	M	P107M	0.0598181	0.0647674	2	FALSE	FALSE	FALSE	FALSE		3
2241	3	P	107	V	P107V	0.105345	0.0105338	2	FALSE	FALSE	FALSE	FALSE		2
2242	3	P	107	I	P107I	0.0488837	0.00507275	2	FALSE	FALSE	FALSE	FALSE		2
2243	3	P	107	L	P107L	0.0623381	0.00773568	2	FALSE	FALSE	FALSE	FALSE		1
2244	3	P	107	F	P107F	-0.00344545	0.00864369	2	FALSE	TRUE	FALSE	FALSE	COSMIC	2
2245	3	P	107	Y	P107Y	-0.0631982	0.0191859	2	FALSE	FALSE	FALSE	FALSE		2
2246	3	P	107	W	P107W	0.0833444	0.0253023	2	FALSE	FALSE	FALSE	FALSE		3
2247	3	P	107	stop	P107stop	-0.00167848	0.0349728	2	FALSE	FALSE	FALSE	FALSE		3
2248	3	T	108	K	T108K	-0.118354	0.0208624	2	FALSE	FALSE	FALSE	FALSE		2
2249	3	T	108	R	T108R	-0.127063	0.0143232	2	FALSE	FALSE	FALSE	FALSE		2
2250	3	T	108	H	T108H	-0.00816987	0.0127586	2	FALSE	FALSE	FALSE	FALSE		2
2251	3	T	108	D	T108D	-0.0768565	0.0354077	2	FALSE	FALSE	FALSE	FALSE		2
2252	3	T	108	E	T108E	-0.0778462	0.0112925	2	FALSE	FALSE	FALSE	FALSE		3
2253	3	T	108	N	T108N	-0.0672608	0.0125126	2	FALSE	FALSE	FALSE	FALSE		1
2254	3	T	108	Q	T108Q	-0.0655247	0.0199186	2	FALSE	FALSE	FALSE	FALSE		3
2255	3	T	108	C	T108C	0.0409314	0.0115772	2	FALSE	FALSE	FALSE	FALSE		2
2256	3	T	108	S	T108S	-0.032705	0.0478114	2	FALSE	FALSE	FALSE	FALSE		1
2257	3	T	108	T	WT	0	0	2	FALSE	FALSE	FALSE	FALSE		0
2258	3	T	108	G	T108G	-0.0335976	0.0177746	2	FALSE	FALSE	FALSE	FALSE		2
2259	3	T	108	P	T108P	0.117881	0.0272137	2	FALSE	FALSE	FALSE	FALSE		1
2260	3	T	108	A	T108A	-0.0317021	0.00329337	2	FALSE	FALSE	FALSE	FALSE		1
2261	3	T	108	M	T108M	-0.0972842	0.00555587	2	FALSE	FALSE	FALSE	FALSE		2
2262	3	T	108	V	T108V	-0.0223923	0.011298	2	FALSE	FALSE	FALSE	FALSE		2
2263	3	T	108	I	T108I			0	FALSE	FALSE	FALSE	TRUE	ClinVar	1
2264	3	T	108	L	T108L	-0.0512855	0.0220054	2	FALSE	FALSE	FALSE	FALSE		2
2265	3	T	108	F	T108F	-0.0799471	0.00401321	2	FALSE	FALSE	FALSE	FALSE		2
2266	3	T	108	Y	T108Y	-0.108284	0.0123469	2	FALSE	FALSE	FALSE	FALSE		2
2267	3	T	108	W	T108W	-0.0711704	0.0571628	2	FALSE	FALSE	FALSE	FALSE		3
2268	3	T	108	stop	T108stop	-0.0605844	0.054009	2	FALSE	FALSE	FALSE	FALSE		3
2269	3	S	109	K	S109K	0.014212	0.00962326	2	FALSE	FALSE	FALSE	FALSE		3
2270	3	S	109	R	S109R	-0.0798629	0.0213236	2	FALSE	FALSE	FALSE	FALSE		2
2271	3	S	109	H	S109H			0	FALSE	FALSE	FALSE	FALSE		2
2272	3	S	109	D	S109D	0.0807214	0.0192235	2	FALSE	FALSE	FALSE	FALSE		2
2273	3	S	109	E	S109E	0.0562571	0.0349164	2	FALSE	FALSE	FALSE	FALSE		3
2274	3	S	109	N	S109N	-0.0424202	0.00406237	2	FALSE	FALSE	FALSE	FALSE		2
2275	3	S	109	Q	S109Q	0.0743786	0.0131205	2	FALSE	FALSE	FALSE	FALSE		3
2276	3	S	109	C	S109C	-0.0405938	0.0157318	2	FALSE	FALSE	FALSE	FALSE		1
2277	3	S	109	S	WT	0	0	2	FALSE	FALSE	FALSE	FALSE		0
2278	3	S	109	T	S109T	-0.006959	0.0107244	2	FALSE	FALSE	FALSE	FALSE		1
2279	3	S	109	G	S109G	-0.0526217	0.00144611	2	FALSE	FALSE	FALSE	FALSE		2
2280	3	S	109	P	S109P	0.0991009	0.00223578	2	FALSE	FALSE	FALSE	TRUE	ClinVar	1
2281	3	S	109	A	S109A	-0.0654249	0.0172292	2	FALSE	FALSE	FALSE	FALSE		1
2282	3	S	109	M	S109M	-0.0946988	0.0441065	2	FALSE	FALSE	FALSE	FALSE		3
2283	3	S	109	V	S109V	-0.0141974	0.010554	2	FALSE	FALSE	FALSE	FALSE		2
2284	3	S	109	I	S109I	-0.0530398	0.0132753	2	FALSE	FALSE	FALSE	FALSE		2
2285	3	S	109	L	S109L	-0.0948818	0.0295663	2	FALSE	FALSE	FALSE	FALSE		2
2286	3	S	109	F	S109F	-0.132531	0.013654	2	FALSE	FALSE	FALSE	FALSE		1
2287	3	S	109	Y	S109Y	-0.0107958	0.0382434	2	FALSE	FALSE	FALSE	FALSE		1
2288	3	S	109	W	S109W	-0.0736341	0.0135018	2	FALSE	FALSE	FALSE	FALSE		2
2289	3	S	109	stop	S109stop	-0.0518761	0.0159486	2	FALSE	FALSE	FALSE	FALSE		2
2290	3	E	110	K	E110K	0.0859052	0.0226747	2	FALSE	TRUE	TRUE	FALSE	TCGA+ClinVar	1
2291	3	E	110	R	E110R			0	FALSE	FALSE	FALSE	FALSE		2
2292	3	E	110	H	E110H			0	FALSE	FALSE	FALSE	FALSE		2
2293	3	E	110	D	E110D	0.161364	0.0117693	2	FALSE	FALSE	TRUE	FALSE	ClinVar	1
2294	3	E	110	E	WT	0	0	2	FALSE	FALSE	FALSE	FALSE		0
2295	3	E	110	N	E110N	0.0621492	0.0268557	2	FALSE	FALSE	FALSE	FALSE		2
2296	3	E	110	Q	E110Q	0.0065887	0.00351687	2	FALSE	FALSE	FALSE	FALSE		1
2297	3	E	110	C	E110C	0.0575366	0.0024873	2	FALSE	FALSE	FALSE	FALSE		3
2298	3	E	110	S	E110S	0.127248	0.0110036	2	FALSE	FALSE	FALSE	FALSE		2
2299	3	E	110	T	E110T	-0.0514875	0.0310112	2	FALSE	FALSE	FALSE	FALSE		2
2300	3	E	110	G	E110G	0.113607	0.0198209	2	FALSE	TRUE	FALSE	TRUE	COSMIC+ClinVar	1
2301	3	E	110	P	E110P			0	FALSE	FALSE	FALSE	FALSE		2
2302	3	E	110	A	E110A	0.10161	0	1	FALSE	TRUE	TRUE	FALSE	TCGA+ClinVar	1
2303	3	E	110	M	E110M	-0.00270365	0.0351287	2	FALSE	FALSE	FALSE	FALSE		3
2304	3	E	110	V	E110V	-0.00644362	0.0316529	2	FALSE	FALSE	FALSE	FALSE		1
2305	3	E	110	I	E110I	-0.0117074	0.0072992	2	FALSE	FALSE	FALSE	FALSE		2
2306	3	E	110	L	E110L	0.0121757	0.027928	2	FALSE	FALSE	FALSE	FALSE		2
2307	3	E	110	F	E110F	-0.0922544	0.0099876	2	FALSE	FALSE	FALSE	FALSE		3
2308	3	E	110	Y	E110Y	-0.0313076	0.0176642	2	FALSE	FALSE	FALSE	FALSE		2
2309	3	E	110	W	E110W	-0.0140133	0.0540464	2	FALSE	FALSE	FALSE	FALSE		3
2310	3	E	110	stop	E110stop	-0.0601404	0.0219951	2	FALSE	FALSE	FALSE	FALSE		1
2311	3	R	111	K	R111K	0.0271609	0.0547828	2	FALSE	FALSE	FALSE	FALSE		1
2312	3	R	111	R	WT	0	0	2	FALSE	FALSE	FALSE	FALSE		0
2313	3	R	111	H	R111H			0	FALSE	FALSE	FALSE	FALSE		3
2314	3	R	111	D	R111D	-0.0649693	0.0213692	2	FALSE	FALSE	FALSE	FALSE		3
2315	3	R	111	E	R111E	-0.0938035	0.00795815	2	FALSE	FALSE	FALSE	FALSE		2
2316	3	R	111	N	R111N	-0.100834	0.0201938	2	FALSE	FALSE	FALSE	FALSE		2
2317	3	R	111	Q	R111Q	-0.0971612	0.00570435	2	FALSE	FALSE	FALSE	FALSE		2
2318	3	R	111	C	R111C	-0.096832	0.026438	2	FALSE	FALSE	FALSE	FALSE		2
2319	3	R	111	S	R111S	-0.0951214	0.0017709	2	FALSE	FALSE	FALSE	FALSE		1
2320	3	R	111	T	R111T			0	FALSE	FALSE	FALSE	FALSE		1
2321	3	R	111	G	R111G	-0.108831	0.0105617	2	FALSE	FALSE	FALSE	FALSE		1
2322	3	R	111	P	R111P	-0.0448345	0.0394409	2	FALSE	FALSE	FALSE	FALSE		2
2323	3	R	111	A	R111A	-0.0757983	0.0296757	2	FALSE	FALSE	FALSE	FALSE		2
2324	3	R	111	M	R111M	-0.0177975	0.034648	2	FALSE	TRUE	FALSE	FALSE	COSMIC	1
2325	3	R	111	V	R111V	-0.184239	0.0201041	2	FALSE	FALSE	FALSE	FALSE		2
2326	3	R	111	I	R111I	-0.0982385	0.00800447	2	FALSE	FALSE	FALSE	FALSE		2
2327	3	R	111	L	R111L	-0.0856806	0.0109192	2	FALSE	FALSE	FALSE	FALSE		2
2328	3	R	111	F	R111F	-0.147963	0.0850432	2	FALSE	FALSE	FALSE	FALSE		3
2329	3	R	111	Y	R111Y	-0.107974	0.0209748	2	FALSE	FALSE	FALSE	FALSE		3
2330	3	R	111	W	R111W	0.00860255	0.0116766	2	FALSE	FALSE	FALSE	FALSE		1
2331	3	R	111	stop	R111stop	-0.0439946	0.0110283	2	FALSE	FALSE	FALSE	FALSE		2
2332	3	W	112	K	W112K	-0.130647	0.0657034	2	FALSE	FALSE	FALSE	FALSE		2
2333	3	W	112	R	W112R	-0.0339169	0.00848669	2	FALSE	FALSE	FALSE	FALSE		1
2334	3	W	112	H	W112H	-0.0183531	0.00322371	2	FALSE	FALSE	FALSE	FALSE		3
2335	3	W	112	D	W112D	-0.127992	0.0538491	2	FALSE	FALSE	FALSE	FALSE		3
2336	3	W	112	E	W112E	-0.0346305	0.0238054	2	FALSE	FALSE	FALSE	FALSE		2
2337	3	W	112	N	W112N	-0.125672	0.0107508	2	FALSE	FALSE	FALSE	FALSE		3
2338	3	W	112	Q	W112Q	-0.0502939	0.00224862	2	FALSE	FALSE	FALSE	FALSE		2
2339	3	W	112	C	W112C	-0.0622237	0.00173687	2	FALSE	FALSE	FALSE	FALSE		1
2340	3	W	112	S	W112S	-0.043648	0.0628957	2	FALSE	FALSE	FALSE	FALSE		1
2341	3	W	112	T	W112T	-0.0681583	0.00722464	2	FALSE	FALSE	FALSE	FALSE		2
2342	3	W	112	G	W112G	-0.179996	0.0283376	2	FALSE	FALSE	FALSE	FALSE		1
2343	3	W	112	P	W112P	-0.0719826	0.0139227	2	FALSE	FALSE	FALSE	FALSE		2
2344	3	W	112	A	W112A	0.0182636	0.0258124	2	FALSE	FALSE	FALSE	FALSE		2
2345	3	W	112	M	W112M	-0.0190731	0.0321727	2	FALSE	FALSE	FALSE	FALSE		2
2346	3	W	112	V	W112V	-0.0761508	0.00522185	2	FALSE	FALSE	FALSE	FALSE		2
2347	3	W	112	I	W112I	-0.0690509	0.0210166	2	FALSE	FALSE	FALSE	FALSE		3
2348	3	W	112	L	W112L	-0.0408424	0.0160574	2	FALSE	FALSE	FALSE	FALSE		1
2349	3	W	112	F	W112F	0.045702	0.0146014	2	FALSE	FALSE	FALSE	FALSE		2
2350	3	W	112	Y	W112Y	0.0543912	0.0030873	2	FALSE	FALSE	FALSE	FALSE		2
2351	3	W	112	W	WT	0	0	2	FALSE	FALSE	FALSE	FALSE		0
2352	3	W	112	stop	W112stop	0.00145577	0.0258726	2	FALSE	FALSE	FALSE	FALSE		1
2353	3	F	113	K	F113K	-0.105346	0.00722464	2	FALSE	FALSE	FALSE	FALSE		3
2354	3	F	113	R	F113R	-0.0898547	0.0654379	2	FALSE	FALSE	FALSE	FALSE		2
2355	3	F	113	H	F113H	-0.0635159	0.0133622	2	FALSE	FALSE	FALSE	FALSE		2
2356	3	F	113	D	F113D	-0.0398139	0.0152717	2	FALSE	FALSE	FALSE	FALSE		2
2357	3	F	113	E	F113E	-0.0251735	0.0158973	2	FALSE	FALSE	FALSE	FALSE		3
2358	3	F	113	N	F113N	-0.0463314	0.00185481	2	FALSE	FALSE	FALSE	FALSE		2
2359	3	F	113	Q	F113Q	-0.00901771	0.028401	2	FALSE	FALSE	FALSE	FALSE		3
2360	3	F	113	C	F113C	-0.0497056	0.00457624	2	FALSE	FALSE	FALSE	FALSE		1
2361	3	F	113	S	F113S	0.107242	0.00890402	2	FALSE	FALSE	FALSE	FALSE		1
2362	3	F	113	T	F113T	-0.0736146	0.00449746	2	FALSE	FALSE	FALSE	FALSE		2
2363	3	F	113	G	F113G	-0.0211878	0.014335	2	FALSE	FALSE	FALSE	FALSE		2
2364	3	F	113	P	F113P	-0.0768	0.0479889	2	FALSE	FALSE	FALSE	FALSE		2
2365	3	F	113	A	F113A	-0.0363826	0.0112752	2	FALSE	FALSE	FALSE	FALSE		2
2366	3	F	113	M	F113M	-0.0416206	0.110015	2	FALSE	FALSE	FALSE	FALSE		2
2367	3	F	113	V	F113V	-0.0199498	0.0154623	2	FALSE	FALSE	FALSE	FALSE		1
2368	3	F	113	I	F113I	-0.0575344	0.0121287	2	FALSE	FALSE	FALSE	FALSE		1
2369	3	F	113	L	F113L	0.0507313	0.0051102	2	FALSE	FALSE	FALSE	FALSE		1
2370	3	F	113	F	WT	0	0	2	FALSE	FALSE	FALSE	FALSE		0
2371	3	F	113	Y	F113Y	-0.0318077	0.0330471	2	FALSE	FALSE	FALSE	FALSE		1
2372	3	F	113	W	F113W	-0.027136	0.0115213	2	FALSE	FALSE	FALSE	FALSE		2
2373	3	F	113	stop	F113stop	0.00215702	0.0352696	2	FALSE	FALSE	FALSE	FALSE		2
2374	3	H	114	K	H114K	-0.128423	0.0182353	2	FALSE	FALSE	FALSE	FALSE		2
2375	3	H	114	R	H114R	-0.193429	0.0118504	2	FALSE	FALSE	FALSE	FALSE		1
2376	3	H	114	H	WT	0	0	2	FALSE	FALSE	FALSE	FALSE		0
2377	3	H	114	D	H114D	-0.145198	0.00570649	2	FALSE	FALSE	FALSE	FALSE		1
2378	3	H	114	E	H114E	-0.0619086	0.00720234	2	FALSE	FALSE	FALSE	FALSE		2
2379	3	H	114	N	H114N	-0.119111	0.00289176	2	FALSE	FALSE	FALSE	FALSE		1
2380	3	H	114	Q	H114Q	-0.124771	0.000969878	2	FALSE	FALSE	FALSE	FALSE		1
2381	3	H	114	C	H114C	-0.0733473	0.0280406	2	FALSE	FALSE	FALSE	FALSE		2
2382	3	H	114	S	H114S	-0.105449	0.0368304	2	FALSE	FALSE	FALSE	FALSE		2
2383	3	H	114	T	H114T	-0.106665	0.000167326	2	FALSE	FALSE	FALSE	FALSE		2
2384	3	H	114	G	H114G	-0.141689	0.0126018	2	FALSE	FALSE	FALSE	FALSE		2
2385	3	H	114	P	H114P	-0.0674825	0.00643164	2	FALSE	FALSE	FALSE	FALSE		1
2386	3	H	114	A	H114A	-0.106892	0.0039459	2	FALSE	FALSE	FALSE	FALSE		2
2387	3	H	114	M	H114M	-0.14104	0.00886289	2	FALSE	FALSE	FALSE	FALSE		3
2388	3	H	114	V	H114V	-0.140481	0.0159082	2	FALSE	FALSE	FALSE	FALSE		2
2389	3	H	114	I	H114I	-0.0977758	0.00379279	2	FALSE	FALSE	FALSE	FALSE		2
2390	3	H	114	L	H114L	-0.0912068	0.000609382	2	FALSE	FALSE	FALSE	FALSE		1
2391	3	H	114	F	H114F	-0.139752	0.00108002	2	FALSE	FALSE	FALSE	FALSE		2
2392	3	H	114	Y	H114Y	-0.139404	0.0221862	2	FALSE	TRUE	FALSE	FALSE	COSMIC+TCGA	1
2393	3	H	114	W	H114W	0.0834985	0.0277402	2	FALSE	FALSE	FALSE	FALSE		3
2394	3	H	114	stop	H114stop	-0.00152604	0.0314411	2	FALSE	FALSE	FALSE	FALSE		2
2395	3	G	115	K	G115K	-0.113667	0.0256739	2	FALSE	FALSE	FALSE	FALSE		2
2396	3	G	115	R	G115R	-0.0930889	0.0133384	2	FALSE	FALSE	FALSE	FALSE		1
2397	3	G	115	H	G115H	-0.0549853	0.0122184	2	FALSE	FALSE	FALSE	FALSE		3
2398	3	G	115	D	G115D	-0.047074	0.00666913	2	FALSE	FALSE	FALSE	FALSE		2
2399	3	G	115	E	G115E	-0.145335	0.0825734	2	FALSE	TRUE	FALSE	FALSE	COSMIC	1
2400	3	G	115	N	G115N	-0.0978926	0.0119577	2	FALSE	FALSE	FALSE	FALSE		3
2401	3	G	115	Q	G115Q	-0.133796	0.0123813	2	FALSE	FALSE	FALSE	FALSE		2
2402	3	G	115	C	G115C	-0.00991144	0.00174874	2	FALSE	FALSE	FALSE	FALSE		2
2403	3	G	115	S	G115S	-0.118756	0.0585048	2	FALSE	FALSE	FALSE	FALSE		2
2404	3	G	115	T	G115T	-0.0133509	0.0756884	2	FALSE	FALSE	FALSE	FALSE		2
2405	3	G	115	G	WT	0	0	2	FALSE	FALSE	FALSE	FALSE		0
2406	3	G	115	P	G115P	-0.0859031	0.00800044	2	FALSE	FALSE	FALSE	FALSE		2
2407	3	G	115	A	G115A	-0.0838457	0.0441264	2	FALSE	FALSE	FALSE	FALSE		1
2408	3	G	115	M	G115M	-0.0648987	0.0253695	2	FALSE	FALSE	FALSE	FALSE		3
2409	3	G	115	V	G115V	0.0501287	0	1	FALSE	FALSE	FALSE	FALSE		1
2410	3	G	115	I	G115I	-0.041975	0.0301473	2	FALSE	FALSE	FALSE	FALSE		2
2411	3	G	115	L	G115L	-0.0372352	0.00824998	2	FALSE	FALSE	FALSE	FALSE		2
2412	3	G	115	F	G115F	-0.136217	0.0545316	2	FALSE	FALSE	FALSE	FALSE		3
2413	3	G	115	Y	G115Y	-0.154769	0.000926617	2	FALSE	FALSE	FALSE	FALSE		3
2414	3	G	115	W	G115W	-0.054935	0.0116419	2	FALSE	FALSE	FALSE	FALSE		2
2415	3	G	115	stop	G115stop	-0.0112011	0.0371907	2	FALSE	FALSE	FALSE	FALSE		1
2416	3	H	116	K	H116K	-0.0560547	0.0325468	2	FALSE	FALSE	FALSE	FALSE		2
2417	3	H	116	R	H116R	0.0476414	0.00771926	2	FALSE	FALSE	FALSE	FALSE		1
2418	3	H	116	H	WT	0	0	2	FALSE	FALSE	FALSE	FALSE		0
2419	3	H	116	D	H116D	-0.0363815	0.0065187	2	FALSE	FALSE	FALSE	FALSE		1
2420	3	H	116	E	H116E	0.13905	0	1	FALSE	FALSE	FALSE	FALSE		2
2421	3	H	116	N	H116N	0.0697803	0.0254557	2	FALSE	FALSE	FALSE	TRUE	ClinVar	1
2422	3	H	116	Q	H116Q	0.0684281	0.012183	2	FALSE	TRUE	FALSE	TRUE	COSMIC+ClinVar	1
2423	3	H	116	C	H116C	0.124573	0.0125966	2	FALSE	FALSE	FALSE	FALSE		2
2424	3	H	116	S	H116S	-0.0307316	0.0164544	2	FALSE	FALSE	FALSE	FALSE		2
2425	3	H	116	T	H116T	0.0319673	0.0266941	2	FALSE	FALSE	FALSE	FALSE		2
2426	3	H	116	G	H116G	0.0880804	0.00963424	2	FALSE	FALSE	FALSE	FALSE		2
2427	3	H	116	P	H116P	-0.0551641	0.00856236	2	FALSE	FALSE	FALSE	FALSE		1
2428	3	H	116	A	H116A	0.10609	0.0241553	2	FALSE	FALSE	FALSE	FALSE		2
2429	3	H	116	M	H116M	0.223436	0.0533699	2	FALSE	FALSE	FALSE	FALSE		3
2430	3	H	116	V	H116V	0.167862	0.0781667	2	FALSE	FALSE	FALSE	FALSE		2
2431	3	H	116	I	H116I	0.155262	0.0140799	2	FALSE	FALSE	FALSE	FALSE		2
2432	3	H	116	L	H116L	0.11481	0.0255029	2	FALSE	FALSE	FALSE	FALSE		1
2433	3	H	116	F	H116F	0.0687882	0.0336683	2	FALSE	FALSE	FALSE	FALSE		2
2434	3	H	116	Y	H116Y	0.107322	0.0683443	2	FALSE	FALSE	FALSE	FALSE		1
2435	3	H	116	W	H116W	0.0883912	0.0317128	2	FALSE	FALSE	FALSE	FALSE		3
2436	3	H	116	stop	H116stop	-0.0490996	0.0039533	2	FALSE	FALSE	FALSE	FALSE		2
2437	3	L	117	K	L117K	-0.0944696	0.0294666	2	FALSE	FALSE	FALSE	FALSE		3
2438	3	L	117	R	L117R	0.0476127	0.0283138	2	FALSE	FALSE	FALSE	FALSE		1
2439	3	L	117	H	L117H	-0.0342583	0.00326156	2	FALSE	FALSE	FALSE	FALSE		1
2440	3	L	117	D	L117D	-0.0112825	0	1	FALSE	FALSE	FALSE	FALSE		2
2441	3	L	117	E	L117E	-0.0550746	0.00937128	2	FALSE	FALSE	FALSE	FALSE		3
2442	3	L	117	N	L117N			0	FALSE	FALSE	FALSE	FALSE		2
2443	3	L	117	Q	L117Q	-0.00882294	0.0564926	2	FALSE	FALSE	FALSE	FALSE		2
2444	3	L	117	C	L117C	0.0137702	0.00484884	2	FALSE	FALSE	FALSE	FALSE		2
2445	3	L	117	S	L117S	-0.0942592	0.0698424	2	FALSE	FALSE	FALSE	FALSE		2
2446	3	L	117	T	L117T	-0.0563905	0.00194955	2	FALSE	FALSE	FALSE	FALSE		2
2447	3	L	117	G	L117G	-0.105267	0.000969878	2	FALSE	FALSE	FALSE	FALSE		2
2448	3	L	117	P	L117P	-0.0848048	0.0172821	2	FALSE	FALSE	FALSE	FALSE		1
2449	3	L	117	A	L117A			0	FALSE	FALSE	FALSE	FALSE		2
2450	3	L	117	M	L117M	0.0024718	0.00569928	2	FALSE	FALSE	FALSE	FALSE		2
2451	3	L	117	V	L117V	0.0087347	0.00527454	2	FALSE	FALSE	FALSE	FALSE		1
2452	3	L	117	I	L117I	0.00970499	0.00987815	2	FALSE	FALSE	FALSE	FALSE		1
2453	3	L	117	L	WT	0	0	2	FALSE	FALSE	FALSE	FALSE		0
2454	3	L	117	F	L117F	-0.0618071	0.0118504	2	FALSE	TRUE	FALSE	FALSE	COSMIC+TCGA	1
2455	3	L	117	Y	L117Y	-0.0148205	0.024813	2	FALSE	FALSE	FALSE	FALSE		2
2456	3	L	117	W	L117W	-0.166513	0.0590394	2	FALSE	FALSE	FALSE	FALSE		3
2457	3	L	117	stop	L117stop	-0.00986927	0	1	FALSE	FALSE	FALSE	FALSE		3
2458	3	S	118	K	S118K	-0.0230682	0.0050992	2	FALSE	FALSE	FALSE	FALSE		3
2459	3	S	118	R	S118R	0.0153632	0.0133511	2	FALSE	FALSE	FALSE	FALSE		2
2460	3	S	118	H	S118H	-0.0667582	0.00156285	2	FALSE	FALSE	FALSE	FALSE		2
2461	3	S	118	D	S118D	-0.039627	0.00664394	2	FALSE	FALSE	FALSE	FALSE		2
2462	3	S	118	E	S118E			0	FALSE	FALSE	FALSE	FALSE		3
2463	3	S	118	N	S118N	-0.0760899	0.042531	2	FALSE	FALSE	FALSE	FALSE		2
2464	3	S	118	Q	S118Q	-0.0257515	0.0140054	2	FALSE	FALSE	FALSE	FALSE		3
2465	3	S	118	C	S118C	0.0783788	0.0123581	2	FALSE	FALSE	FALSE	FALSE		1
2466	3	S	118	S	WT	0	0	2	FALSE	FALSE	FALSE	FALSE		0
2467	3	S	118	T	S118T	-0.0895221	0.0257955	2	FALSE	FALSE	FALSE	FALSE		1
2468	3	S	118	G	S118G	0.0980517	0.00744181	2	FALSE	FALSE	FALSE	FALSE		2
2469	3	S	118	P	S118P	-0.038606	0.0160025	2	FALSE	FALSE	FALSE	FALSE		1
2470	3	S	118	A	S118A	0.0074133	0.026832	2	FALSE	FALSE	FALSE	FALSE		1
2471	3	S	118	M	S118M	0.015738	0.0330544	2	FALSE	FALSE	FALSE	FALSE		3
2472	3	S	118	V	S118V	-0.000425116	0.00678332	2	FALSE	FALSE	FALSE	FALSE		2
2473	3	S	118	I	S118I	-0.0339159	0.0105748	2	FALSE	FALSE	FALSE	FALSE		2
2474	3	S	118	L	S118L	-0.0531747	0.0243205	2	FALSE	FALSE	FALSE	FALSE		2
2475	3	S	118	F	S118F	0.0163497	0.0452402	2	FALSE	FALSE	FALSE	FALSE		1
2476	3	S	118	Y	S118Y	-0.00518655	0.000926617	2	FALSE	FALSE	FALSE	FALSE		1
2477	3	S	118	W	S118W	-0.00436981	0.00588846	2	FALSE	FALSE	FALSE	FALSE		2
2478	3	S	118	stop	S118stop	-0.0331894	0.0185324	2	FALSE	FALSE	FALSE	FALSE		2
2479	3	G	119	K	G119K			0	FALSE	FALSE	FALSE	FALSE		2
2480	3	G	119	R	G119R	-0.0293342	0.00260668	2	FALSE	FALSE	FALSE	FALSE		1
2481	3	G	119	H	G119H	-0.0296135	0.0154696	2	FALSE	FALSE	FALSE	FALSE		3
2482	3	G	119	D	G119D	-0.0240512	0.0089007	2	FALSE	FALSE	FALSE	FALSE		2
2483	3	G	119	E	G119E	0.00722314	0.0102769	2	FALSE	FALSE	FALSE	FALSE		1
2484	3	G	119	N	G119N	-0.0162488	0.0301473	2	FALSE	FALSE	FALSE	FALSE		3
2485	3	G	119	Q	G119Q	-0.0469236	0.0181111	2	FALSE	FALSE	FALSE	FALSE		2
2486	3	G	119	C	G119C	-0.0765321	0.0211409	2	FALSE	FALSE	FALSE	FALSE		2
2487	3	G	119	S	G119S	0.0391821	0.0405563	2	FALSE	FALSE	FALSE	FALSE		2
2488	3	G	119	T	G119T	-0.00466514	0.0332541	2	FALSE	FALSE	FALSE	FALSE		2
2489	3	G	119	G	WT	0	0	2	FALSE	FALSE	FALSE	FALSE		0
2490	3	G	119	P	G119P	0.0509399	0.0745591	2	FALSE	FALSE	FALSE	FALSE		2
2491	3	G	119	A	G119A	0.0823948	0.0198336	2	FALSE	FALSE	FALSE	FALSE		1
2492	3	G	119	M	G119M	-0.0314095	0.06251	2	FALSE	FALSE	FALSE	FALSE		2
2493	3	G	119	V	G119V	-0.00294075	0.00363469	2	FALSE	FALSE	FALSE	FALSE		1
2494	3	G	119	I	G119I	0.0989755	0.0121898	2	FALSE	FALSE	FALSE	FALSE		3
2495	3	G	119	L	G119L	-0.0277499	0.0102178	2	FALSE	FALSE	FALSE	FALSE		2
2496	3	G	119	F	G119F	-0.0102377	0.0514682	2	FALSE	FALSE	FALSE	FALSE		3
2497	3	G	119	Y	G119Y	0.0146001	0.0578931	2	FALSE	FALSE	FALSE	FALSE		3
2498	3	G	119	W	G119W	0.019834	0.00875502	2	FALSE	FALSE	FALSE	FALSE		1
2499	3	G	119	stop	G119stop	-0.0646129	0.00878766	2	FALSE	FALSE	FALSE	FALSE		2
2500	3	K	120	K	WT	0	0	2	FALSE	FALSE	FALSE	FALSE		0
2501	3	K	120	R	K120R	0.00884685	0.00804684	2	FALSE	FALSE	FALSE	FALSE		1
2502	3	K	120	H	K120H	0.0330157	0.0455635	2	FALSE	FALSE	FALSE	FALSE		2
2503	3	K	120	D	K120D	-0.0079616	0.0200808	2	FALSE	FALSE	FALSE	FALSE		2
2504	3	K	120	E	K120E	-0.0228909	0.044949	2	FALSE	FALSE	FALSE	FALSE		1
2505	3	K	120	N	K120N	0.0217017	0.0146014	2	FALSE	FALSE	FALSE	FALSE		1
2506	3	K	120	Q	K120Q	-0.0279974	0.0148592	2	FALSE	FALSE	FALSE	FALSE		1
2507	3	K	120	C	K120C	-0.0182193	0.0318371	2	FALSE	FALSE	FALSE	FALSE		3
2508	3	K	120	S	K120S	-0.0321522	0.0215651	2	FALSE	FALSE	FALSE	FALSE		2
2509	3	K	120	T	K120T	0.0114646	0.0405172	2	FALSE	FALSE	FALSE	FALSE		1
2510	3	K	120	G	K120G	0.013074	0.0405172	2	FALSE	FALSE	FALSE	FALSE		2
2511	3	K	120	P	K120P	0.095256	0.0139889	2	FALSE	FALSE	FALSE	FALSE		2
2512	3	K	120	A	K120A	-0.0214533	0.0221467	2	FALSE	FALSE	FALSE	FALSE		2
2513	3	K	120	M	K120M	0.0235297	0.00722464	2	FALSE	FALSE	FALSE	FALSE		2
2514	3	K	120	V	K120V	0.07748	0.0390933	2	FALSE	FALSE	FALSE	FALSE		2
2515	3	K	120	I	K120I	-0.0083857	0.0303441	2	FALSE	FALSE	FALSE	FALSE		1
2516	3	K	120	L	K120L	-0.0119	0.0248839	2	FALSE	FALSE	FALSE	FALSE		2
2517	3	K	120	F	K120F	0.0293801	0.00905165	2	FALSE	FALSE	FALSE	FALSE		3
2518	3	K	120	Y	K120Y	0.00696334	0.0182459	2	FALSE	FALSE	FALSE	FALSE		2
2519	3	K	120	W	K120W	-0.00443202	0.0569683	2	FALSE	FALSE	FALSE	FALSE		3
2520	3	K	120	stop	K120stop	-0.100061	0.00736389	2	FALSE	FALSE	FALSE	FALSE		1
2521	3	E	121	K	E121K	-0.0722591	0.0284998	2	FALSE	TRUE	FALSE	FALSE	COSMIC	1
2522	3	E	121	R	E121R	0.0617573	0	1	FALSE	FALSE	FALSE	FALSE		2
2523	3	E	121	H	E121H	0.00907069	0.0235941	2	FALSE	FALSE	FALSE	FALSE		2
2524	3	E	121	D	E121D	-0.0524374	0.0488808	2	FALSE	FALSE	FALSE	FALSE		1
2525	3	E	121	E	WT	0	0	2	FALSE	FALSE	FALSE	FALSE		0
2526	3	E	121	N	E121N	-0.0221557	0.0882818	2	FALSE	FALSE	FALSE	FALSE		2
2527	3	E	121	Q	E121Q	0.0321995	0.00208937	2	FALSE	FALSE	FALSE	FALSE		1
2528	3	E	121	C	E121C	-0.0299289	0.0695132	2	FALSE	FALSE	FALSE	FALSE		3
2529	3	E	121	S	E121S	-0.0670245	0.0109748	2	FALSE	FALSE	FALSE	FALSE		2
2530	3	E	121	T	E121T			0	FALSE	FALSE	FALSE	FALSE		2
2531	3	E	121	G	E121G	0.0481471	0.0821092	2	FALSE	FALSE	FALSE	FALSE		1
2532	3	E	121	P	E121P			0	FALSE	FALSE	FALSE	FALSE		2
2533	3	E	121	A	E121A	0.0363422	0.025367	2	FALSE	FALSE	FALSE	FALSE		1
2534	3	E	121	M	E121M	-0.0838332	0	1	FALSE	FALSE	FALSE	FALSE		3
2535	3	E	121	V	E121V	-0.0696501	0.0866261	2	FALSE	FALSE	FALSE	FALSE		1
2536	3	E	121	I	E121I	-0.0203011	0.00420561	2	FALSE	FALSE	FALSE	FALSE		2
2537	3	E	121	L	E121L	0.00554576	0.0443269	2	FALSE	FALSE	FALSE	FALSE		2
2538	3	E	121	F	E121F	0.00236864	0.0232257	2	FALSE	FALSE	FALSE	FALSE		3
2539	3	E	121	Y	E121Y	0.0541337	0.0621385	2	FALSE	FALSE	FALSE	FALSE		2
2540	3	E	121	W	E121W	-0.0194456	0.00852608	2	FALSE	FALSE	FALSE	FALSE		3
2541	3	E	121	stop	E121stop	0.00814782	0	1	FALSE	FALSE	FALSE	FALSE		1
2542	3	A	122	K	A122K	-0.0763005	0.0420994	2	FALSE	FALSE	FALSE	FALSE		2
2543	3	A	122	R	A122R			0	FALSE	FALSE	FALSE	FALSE		2
2544	3	A	122	H	A122H			0	FALSE	FALSE	FALSE	FALSE		3
2545	3	A	122	D	A122D	-0.0173534	0.0384719	2	FALSE	FALSE	FALSE	FALSE		2
2546	3	A	122	E	A122E	-0.052425	0.0109748	2	FALSE	FALSE	FALSE	FALSE		1
2547	3	A	122	N	A122N	-0.142436	0.0151901	2	FALSE	FALSE	FALSE	FALSE		3
2548	3	A	122	Q	A122Q	-0.195427	0.0142237	2	FALSE	FALSE	FALSE	FALSE		2
2549	3	A	122	C	A122C	-0.0432389	0.00195837	2	FALSE	FALSE	FALSE	FALSE		3
2550	3	A	122	S	A122S			0	FALSE	FALSE	FALSE	FALSE		1
2551	3	A	122	T	A122T	-0.00431511	0.00905448	2	FALSE	TRUE	FALSE	FALSE	COSMIC	1
2552	3	A	122	G	A122G	-0.0439067	0.00837817	2	FALSE	FALSE	FALSE	FALSE		1
2553	3	A	122	P	A122P	0.0615309	0.0361938	2	FALSE	FALSE	FALSE	FALSE		1
2554	3	A	122	A	WT	0	0	2	FALSE	FALSE	FALSE	FALSE		0
2555	3	A	122	M	A122M	-0.0468045	0.0390647	2	FALSE	FALSE	FALSE	FALSE		3
2556	3	A	122	V	A122V	-0.0169425	0.019389	2	FALSE	FALSE	FALSE	FALSE		1
2557	3	A	122	I	A122I			0	FALSE	FALSE	FALSE	FALSE		2
2558	3	A	122	L	A122L	-0.0663308	0.0660935	2	FALSE	FALSE	FALSE	FALSE		2
2559	3	A	122	F	A122F	-0.0939462	0.0646924	2	FALSE	FALSE	FALSE	FALSE		3
2560	3	A	122	Y	A122Y	-0.0372333	0.0200647	2	FALSE	FALSE	FALSE	FALSE		3
2561	3	A	122	W	A122W	0.0579469	0.0039533	2	FALSE	FALSE	FALSE	FALSE		3
2562	3	A	122	stop	A122stop	0.00348646	0.029603	2	FALSE	FALSE	FALSE	FALSE		2
2563	4	E	123	K	E123K	-0.00808874	0.0569722	2	FALSE	FALSE	FALSE	FALSE		1
2564	4	E	123	R	E123R	-0.0359903	0.00704464	2	FALSE	FALSE	FALSE	FALSE		2
2565	4	E	123	H	E123H	-0.0641189	0.00123156	2	FALSE	FALSE	FALSE	FALSE		2
2566	4	E	123	D	E123D	0.0132359	0.0115651	2	FALSE	TRUE	FALSE	TRUE	COSMIC+TCGA+ClinVar	1
2567	4	E	123	E	WT	0	0	2	FALSE	FALSE	FALSE	FALSE		0
2568	4	E	123	N	E123N			0	FALSE	FALSE	FALSE	FALSE		2
2569	4	E	123	Q	E123Q	-0.265539	0.0090341	2	FALSE	TRUE	FALSE	FALSE	COSMIC	1
2570	4	E	123	C	E123C	0.066915	0.0138725	2	FALSE	FALSE	FALSE	FALSE		3
2571	4	E	123	S	E123S			0	FALSE	FALSE	FALSE	FALSE		2
2572	4	E	123	T	E123T	-0.0632526	0.081082	2	FALSE	FALSE	FALSE	FALSE		2
2573	4	E	123	G	E123G	-0.0205738	0.010251	2	FALSE	FALSE	FALSE	FALSE		1
2574	4	E	123	P	E123P	-0.0840401	0.0208707	2	FALSE	FALSE	FALSE	FALSE		2
2575	4	E	123	A	E123A	-0.0264407	0.0320146	2	FALSE	FALSE	FALSE	FALSE		1
2576	4	E	123	M	E123M	-0.111148	0.0291825	2	FALSE	FALSE	FALSE	FALSE		2
2577	4	E	123	V	E123V	0.003299	0.0285244	2	FALSE	FALSE	FALSE	FALSE		1
2578	4	E	123	I	E123I			0	FALSE	FALSE	FALSE	FALSE		3
2579	4	E	123	L	E123L			0	FALSE	FALSE	FALSE	FALSE		2
2580	4	E	123	F	E123F			0	FALSE	FALSE	FALSE	FALSE		3
2581	4	E	123	Y	E123Y			0	FALSE	FALSE	FALSE	FALSE		2
2582	4	E	123	W	E123W	-0.00342847	0.0761546	2	FALSE	FALSE	FALSE	FALSE		2
2583	4	E	123	stop	E123stop			0	FALSE	FALSE	FALSE	FALSE		1
2584	4	K	124	K	WT	0	0	2	FALSE	FALSE	FALSE	FALSE		0
2585	4	K	124	R	K124R	0.0121362	0.0383591	2	FALSE	FALSE	FALSE	FALSE		1
2586	4	K	124	H	K124H	-0.00546777	0.0103457	2	FALSE	FALSE	FALSE	FALSE		2
2587	4	K	124	D	K124D			0	FALSE	FALSE	FALSE	FALSE		2
2588	4	K	124	E	K124E	0.0599554	0.0273563	2	FALSE	FALSE	FALSE	FALSE		1
2589	4	K	124	N	K124N	0.106851	0.0545313	2	FALSE	FALSE	FALSE	FALSE		1
2590	4	K	124	Q	K124Q	-0.0563145	5.56685e-05	2	FALSE	FALSE	FALSE	FALSE		1
2591	4	K	124	C	K124C	0.0396855	0.0141477	2	FALSE	FALSE	FALSE	FALSE		3
2592	4	K	124	S	K124S	0.0382765	0.0332068	2	FALSE	FALSE	FALSE	FALSE		2
2593	4	K	124	T	K124T	-0.0539232	0.000669086	2	FALSE	FALSE	FALSE	FALSE		1
2594	4	K	124	G	K124G	0.0356587	0.00506528	2	FALSE	FALSE	FALSE	FALSE		2
2595	4	K	124	P	K124P	-0.0712641	0.0168362	2	FALSE	FALSE	FALSE	FALSE		2
2596	4	K	124	A	K124A	0.0146673	0.0382911	2	FALSE	FALSE	FALSE	FALSE		2
2597	4	K	124	M	K124M	-0.00838945	0.00633055	2	FALSE	FALSE	FALSE	FALSE		2
2598	4	K	124	V	K124V			0	FALSE	FALSE	FALSE	FALSE		2
2599	4	K	124	I	K124I			0	FALSE	FALSE	FALSE	FALSE		1
2600	4	K	124	L	K124L	0.121152	0.0448805	2	FALSE	FALSE	FALSE	FALSE		2
2601	4	K	124	F	K124F			0	FALSE	FALSE	FALSE	FALSE		3
2602	4	K	124	Y	K124Y	0.0129354	0.0229644	2	FALSE	FALSE	FALSE	FALSE		2
2603	4	K	124	W	K124W	0.0140471	0.0129723	2	FALSE	FALSE	FALSE	FALSE		3
2604	4	K	124	stop	K124stop	0.0985634	0.0338649	2	FALSE	FALSE	FALSE	FALSE		1
2605	4	L	125	K	L125K			0	FALSE	FALSE	FALSE	FALSE		2
2606	4	L	125	R	L125R	-0.0759481	0.0267109	2	FALSE	FALSE	FALSE	FALSE		2
2607	4	L	125	H	L125H	-0.0409059	0.0103366	2	FALSE	FALSE	FALSE	FALSE		3
2608	4	L	125	D	L125D			0	FALSE	FALSE	FALSE	FALSE		3
2609	4	L	125	E	L125E	0.00440337	0.0256237	2	FALSE	FALSE	FALSE	FALSE		2
2610	4	L	125	N	L125N	-0.0304034	0.0594097	2	FALSE	FALSE	FALSE	FALSE		3
2611	4	L	125	Q	L125Q	-0.0359361	0.0210037	2	FALSE	FALSE	FALSE	FALSE		2
2612	4	L	125	C	L125C	-0.0565773	0.0621368	2	FALSE	FALSE	FALSE	FALSE		2
2613	4	L	125	S	L125S	-0.0550312	0.033246	2	FALSE	FALSE	FALSE	FALSE		1
2614	4	L	125	T	L125T			0	FALSE	FALSE	FALSE	FALSE		2
2615	4	L	125	G	L125G			0	FALSE	FALSE	FALSE	FALSE		2
2616	4	L	125	P	L125P	-0.109344	0.000424481	2	FALSE	FALSE	FALSE	FALSE		2
2617	4	L	125	A	L125A	-0.0940394	0.031014	2	FALSE	FALSE	FALSE	FALSE		2
2618	4	L	125	M	L125M	0.01077	0.00742635	2	FALSE	FALSE	FALSE	FALSE		2
2619	4	L	125	V	L125V	-0.036478	0.0222002	2	FALSE	FALSE	FALSE	FALSE		1
2620	4	L	125	I	L125I	-0.0138608	0.0275535	2	FALSE	FALSE	FALSE	FALSE		1
2621	4	L	125	L	WT	0	0	2	FALSE	FALSE	FALSE	FALSE		0
2622	4	L	125	F	L125F			0	FALSE	FALSE	FALSE	FALSE		1
2623	4	L	125	Y	L125Y			0	FALSE	FALSE	FALSE	FALSE		2
2624	4	L	125	W	L125W	-0.115771	0.00374064	2	FALSE	FALSE	FALSE	FALSE		2
2625	4	L	125	stop	L125stop			0	FALSE	FALSE	FALSE	FALSE		1
2626	4	L	126	K	L126K	-0.0901556	0.0676818	2	FALSE	FALSE	FALSE	FALSE		2
2627	4	L	126	R	L126R	-0.00239856	0.047339	2	FALSE	FALSE	FALSE	FALSE		2
2628	4	L	126	H	L126H	-0.0672834	0.00528742	2	FALSE	FALSE	FALSE	FALSE		3
2629	4	L	126	D	L126D	-0.0578484	0.0269165	2	FALSE	FALSE	FALSE	FALSE		3
2630	4	L	126	E	L126E	-0.0631466	0.0164365	2	FALSE	FALSE	FALSE	FALSE		2
2631	4	L	126	N	L126N	-0.0808322	0.0345698	2	FALSE	FALSE	FALSE	FALSE		3
2632	4	L	126	Q	L126Q	-0.0610407	0.0169025	2	FALSE	FALSE	FALSE	FALSE		2
2633	4	L	126	C	L126C	-0.0451454	0.0353341	2	FALSE	FALSE	FALSE	FALSE		2
2634	4	L	126	S	L126S	-0.0225063	0.0245808	2	FALSE	FALSE	FALSE	FALSE		1
2635	4	L	126	T	L126T	-0.0451136	0.0172839	2	FALSE	FALSE	FALSE	FALSE		2
2636	4	L	126	G	L126G	-0.0395174	0.0371002	2	FALSE	FALSE	FALSE	FALSE		2
2637	4	L	126	P	L126P	-0.010723	0.0209422	2	FALSE	FALSE	FALSE	FALSE		2
2638	4	L	126	A	L126A	0.0465111	0.0299027	2	FALSE	FALSE	FALSE	FALSE		2
2639	4	L	126	M	L126M	-0.0053657	0.0123253	2	FALSE	FALSE	FALSE	FALSE		2
2640	4	L	126	V	L126V	0.0341906	0.018783	2	FALSE	FALSE	FALSE	FALSE		1
2641	4	L	126	I	L126I	-0.04205	0.0449398	2	FALSE	FALSE	FALSE	FALSE		1
2642	4	L	126	L	WT	0	0	2	FALSE	FALSE	FALSE	FALSE		0
2643	4	L	126	F	L126F	-0.0386932	0.00300233	2	FALSE	TRUE	FALSE	FALSE	COSMIC	1
2644	4	L	126	Y	L126Y	-0.0905606	0.0192083	2	FALSE	FALSE	FALSE	FALSE		2
2645	4	L	126	W	L126W	-0.0994451	0.00754326	2	FALSE	FALSE	FALSE	FALSE		2
2646	4	L	126	stop	L126stop	-0.0752983	0.0334237	2	FALSE	FALSE	FALSE	FALSE		1
2647	4	T	127	K	T127K	-0.0266458	0.0136434	2	FALSE	FALSE	FALSE	FALSE		2
2648	4	T	127	R	T127R	0.0944213	0.0457207	2	FALSE	FALSE	FALSE	FALSE		2
2649	4	T	127	H	T127H			0	FALSE	FALSE	FALSE	FALSE		2
2650	4	T	127	D	T127D	-0.0220083	0.0176027	2	FALSE	FALSE	FALSE	FALSE		2
2651	4	T	127	E	T127E	-0.19363	0	1	FALSE	FALSE	FALSE	FALSE		3
2652	4	T	127	N	T127N	0.0366682	0.0325443	2	FALSE	FALSE	FALSE	FALSE		1
2653	4	T	127	Q	T127Q	0.0359683	0.0169901	2	FALSE	FALSE	FALSE	FALSE		3
2654	4	T	127	C	T127C	-0.136591	0	1	FALSE	FALSE	FALSE	FALSE		2
2655	4	T	127	S	T127S	-0.064125	0.0427011	2	FALSE	FALSE	FALSE	FALSE		1
2656	4	T	127	T	WT	0	0	2	FALSE	FALSE	FALSE	FALSE		0
2657	4	T	127	G	T127G			0	FALSE	FALSE	FALSE	FALSE		2
2658	4	T	127	P	T127P	-0.031341	0.00639679	2	FALSE	FALSE	FALSE	FALSE		1
2659	4	T	127	A	T127A	0.0217453	0.00247596	2	FALSE	FALSE	FALSE	FALSE		1
2660	4	T	127	M	T127M	-0.0789603	0.0281692	2	FALSE	FALSE	FALSE	FALSE		2
2661	4	T	127	V	T127V			0	FALSE	FALSE	FALSE	FALSE		2
2662	4	T	127	I	T127I	-0.0485591	0.0642808	2	FALSE	TRUE	FALSE	FALSE	COSMIC	1
2663	4	T	127	L	T127L	-0.0255186	0.0204851	2	FALSE	FALSE	FALSE	FALSE		2
2664	4	T	127	F	T127F	0.0459971	0.00449825	2	FALSE	FALSE	FALSE	FALSE		2
2665	4	T	127	Y	T127Y	0.0232351	0.0188271	2	FALSE	FALSE	FALSE	FALSE		2
2666	4	T	127	W	T127W	-0.0401643	0.0480957	2	FALSE	FALSE	FALSE	FALSE		3
2667	4	T	127	stop	T127stop	0.042358	0.0156349	2	FALSE	FALSE	FALSE	FALSE		3
2668	4	E	128	K	E128K	0.00747213	0.0819156	2	FALSE	FALSE	FALSE	FALSE		1
2669	4	E	128	R	E128R	-0.0269035	0.0361104	2	FALSE	FALSE	FALSE	FALSE		2
2670	4	E	128	H	E128H	0.0110864	0.0491159	2	FALSE	FALSE	FALSE	FALSE		2
2671	4	E	128	D	E128D	0.0237668	0.00581643	2	FALSE	FALSE	FALSE	FALSE		1
2672	4	E	128	E	WT	0	0	2	FALSE	FALSE	FALSE	FALSE		0
2673	4	E	128	N	E128N	0.00147441	0.000605323	2	FALSE	FALSE	FALSE	FALSE		2
2674	4	E	128	Q	E128Q	-0.0220797	0.0141411	2	FALSE	FALSE	FALSE	FALSE		1
2675	4	E	128	C	E128C	0.0474998	0.015596	2	FALSE	FALSE	FALSE	FALSE		3
2676	4	E	128	S	E128S	-0.0524966	0.0013355	2	FALSE	FALSE	FALSE	FALSE		2
2677	4	E	128	T	E128T	-0.134823	0.0124432	2	FALSE	FALSE	FALSE	FALSE		2
2678	4	E	128	G	E128G	0.0700561	0.0164697	2	FALSE	FALSE	FALSE	FALSE		1
2679	4	E	128	P	E128P	-0.0692274	0.0405415	2	FALSE	FALSE	FALSE	FALSE		2
2680	4	E	128	A	E128A	-0.0202392	0.0295244	2	FALSE	FALSE	FALSE	FALSE		1
2681	4	E	128	M	E128M	0.0726169	0.0221331	2	FALSE	FALSE	FALSE	FALSE		3
2682	4	E	128	V	E128V			0	FALSE	FALSE	FALSE	FALSE		1
2683	4	E	128	I	E128I	0.165293	0.0287065	2	FALSE	FALSE	FALSE	FALSE		2
2684	4	E	128	L	E128L	-0.0747379	0.0159513	2	FALSE	FALSE	FALSE	FALSE		2
2685	4	E	128	F	E128F			0	FALSE	FALSE	FALSE	FALSE		3
2686	4	E	128	Y	E128Y			0	FALSE	FALSE	FALSE	FALSE		2
2687	4	E	128	W	E128W	-0.00117768	0.0182219	2	FALSE	FALSE	FALSE	FALSE		3
2688	4	E	128	stop	E128stop	-0.0524478	0.0334036	2	FALSE	FALSE	FALSE	FALSE		1
2689	4	K	129	K	WT	0	0	2	FALSE	FALSE	FALSE	FALSE		0
2690	4	K	129	R	K129R	-0.0271733	0.00684019	2	FALSE	FALSE	FALSE	FALSE		1
2691	4	K	129	H	K129H	-0.0238081	0.00169654	2	FALSE	FALSE	FALSE	FALSE		2
2692	4	K	129	D	K129D	0.0175719	0.00208373	2	FALSE	FALSE	FALSE	FALSE		2
2693	4	K	129	E	K129E	0.0677546	0.0281385	2	FALSE	FALSE	FALSE	FALSE		1
2694	4	K	129	N	K129N			0	FALSE	FALSE	FALSE	TRUE	ClinVar	1
2695	4	K	129	Q	K129Q	0.0242156	0.0201387	2	FALSE	FALSE	FALSE	FALSE		1
2696	4	K	129	C	K129C	0.034035	0.0129604	2	FALSE	FALSE	FALSE	FALSE		3
2697	4	K	129	S	K129S	0.018887	0.0022615	2	FALSE	FALSE	FALSE	FALSE		2
2698	4	K	129	T	K129T	-0.0810432	0.0389384	2	FALSE	FALSE	FALSE	FALSE		1
2699	4	K	129	G	K129G	-0.021186	0.0038186	2	FALSE	FALSE	FALSE	FALSE		2
2700	4	K	129	P	K129P	0.0414036	0.0235441	2	FALSE	FALSE	FALSE	FALSE		2
2701	4	K	129	A	K129A	0.0520557	0.0310044	2	FALSE	FALSE	FALSE	FALSE		2
2702	4	K	129	M	K129M	0.0319676	0.0189021	2	FALSE	FALSE	FALSE	FALSE		2
2703	4	K	129	V	K129V	0.0364177	0.0110628	2	FALSE	FALSE	FALSE	FALSE		2
2704	4	K	129	I	K129I	0.0285416	0.0206906	2	FALSE	FALSE	FALSE	FALSE		1
2705	4	K	129	L	K129L	0.0419623	0.00993328	2	FALSE	FALSE	FALSE	FALSE		2
2706	4	K	129	F	K129F	-0.0108498	0.0294944	2	FALSE	FALSE	FALSE	FALSE		3
2707	4	K	129	Y	K129Y	-0.021249	0.000840655	2	FALSE	FALSE	FALSE	FALSE		2
2708	4	K	129	W	K129W	0.158449	0.01097	2	FALSE	FALSE	FALSE	FALSE		3
2709	4	K	129	stop	K129stop	-0.0347561	0.0577513	2	FALSE	FALSE	FALSE	FALSE		1
2710	4	G	130	K	G130K	0.0596805	0.0244728	2	FALSE	FALSE	FALSE	FALSE		2
2711	4	G	130	R	G130R			0	FALSE	FALSE	FALSE	FALSE		1
2712	4	G	130	H	G130H	-0.0112318	0.0211248	2	FALSE	FALSE	FALSE	FALSE		3
2713	4	G	130	D	G130D	0.0299882	0.0371992	2	FALSE	FALSE	FALSE	FALSE		2
2714	4	G	130	E	G130E	-0.109323	0.0193465	2	FALSE	FALSE	FALSE	FALSE		1
2715	4	G	130	N	G130N	0.0319964	0.021378	2	FALSE	FALSE	FALSE	FALSE		3
2716	4	G	130	Q	G130Q	-0.0403373	0.0132359	2	FALSE	FALSE	FALSE	FALSE		2
2717	4	G	130	C	G130C	-0.0595403	0.0435113	2	FALSE	FALSE	FALSE	FALSE		2
2718	4	G	130	S	G130S	-0.0555917	0.0221628	2	FALSE	FALSE	FALSE	FALSE		2
2719	4	G	130	T	G130T	0.0952077	0.0922723	2	FALSE	FALSE	FALSE	FALSE		2
2720	4	G	130	G	WT	0	0	2	FALSE	FALSE	FALSE	FALSE		0
2721	4	G	130	P	G130P	-0.197161	0	1	FALSE	FALSE	FALSE	FALSE		2
2722	4	G	130	A	G130A	-0.0472068	0.0148028	2	FALSE	FALSE	FALSE	FALSE		1
2723	4	G	130	M	G130M			0	FALSE	FALSE	FALSE	FALSE		3
2724	4	G	130	V	G130V			0	FALSE	FALSE	FALSE	FALSE		1
2725	4	G	130	I	G130I	0.0212106	0.0262441	2	FALSE	FALSE	FALSE	FALSE		2
2726	4	G	130	L	G130L	0.0350453	0.021252	2	FALSE	FALSE	FALSE	FALSE		2
2727	4	G	130	F	G130F			0	FALSE	FALSE	FALSE	FALSE		3
2728	4	G	130	Y	G130Y	-0.0301143	0	1	FALSE	FALSE	FALSE	FALSE		3
2729	4	G	130	W	G130W	0.0817397	0.0311918	2	FALSE	FALSE	FALSE	FALSE		2
2730	4	G	130	stop	G130stop			0	FALSE	FALSE	FALSE	FALSE		1
2731	4	K	131	K	WT	0	0	2	FALSE	FALSE	FALSE	FALSE		0
2732	4	K	131	R	K131R	0.0111315	0.0112271	2	FALSE	FALSE	FALSE	FALSE	ClinVar	1
2733	4	K	131	H	K131H	0.00647444	0.0208146	2	FALSE	FALSE	FALSE	FALSE		2
2734	4	K	131	D	K131D	-0.0323451	0.00936309	2	FALSE	FALSE	FALSE	FALSE		2
2735	4	K	131	E	K131E	-0.012202	0.00407086	2	FALSE	FALSE	FALSE	FALSE		1
2736	4	K	131	N	K131N	-0.0658836	0.00318787	2	FALSE	FALSE	FALSE	FALSE		1
2737	4	K	131	Q	K131Q	0.0241473	0.0144966	2	FALSE	FALSE	FALSE	FALSE		1
2738	4	K	131	C	K131C	-0.00541961	0.0154803	2	FALSE	FALSE	FALSE	FALSE		3
2739	4	K	131	S	K131S			0	FALSE	FALSE	FALSE	FALSE		2
2740	4	K	131	T	K131T	-0.0085773	0.0205899	2	FALSE	FALSE	FALSE	FALSE		1
2741	4	K	131	G	K131G	-0.0428592	0.0604609	2	FALSE	FALSE	FALSE	FALSE		2
2742	4	K	131	P	K131P	-0.0940299	0.0269875	2	FALSE	FALSE	FALSE	FALSE		2
2743	4	K	131	A	K131A	0.035474	0.010645	2	FALSE	FALSE	FALSE	FALSE		2
2744	4	K	131	M	K131M	-0.0339416	0.0146676	2	FALSE	FALSE	FALSE	FALSE		2
2745	4	K	131	V	K131V	-0.0052824	0.0281827	2	FALSE	FALSE	FALSE	FALSE		2
2746	4	K	131	I	K131I	0.00611979	0.00229341	2	FALSE	FALSE	FALSE	FALSE		1
2747	4	K	131	L	K131L	0.00712441	0.0201154	2	FALSE	FALSE	FALSE	FALSE		2
2748	4	K	131	F	K131F			0	FALSE	FALSE	FALSE	FALSE		3
2749	4	K	131	Y	K131Y	-0.0370079	0.00715076	2	FALSE	FALSE	FALSE	FALSE		2
2750	4	K	131	W	K131W	0.127528	0.022088	2	FALSE	FALSE	FALSE	FALSE		3
2751	4	K	131	stop	K131stop	-0.135296	0.0148686	2	FALSE	FALSE	FALSE	FALSE		1
2752	4	H	132	K	H132K	0.013367	0.016569	2	FALSE	FALSE	FALSE	FALSE		2
2753	4	H	132	R	H132R	0.0205923	0.0365221	2	FALSE	FALSE	FALSE	FALSE		1
2754	4	H	132	H	WT	0	0	2	FALSE	FALSE	FALSE	FALSE		0
2755	4	H	132	D	H132D	-0.00626972	0.0191848	2	FALSE	FALSE	FALSE	FALSE		1
2756	4	H	132	E	H132E	-0.0246907	0.0429549	2	FALSE	FALSE	FALSE	FALSE		2
2757	4	H	132	N	H132N	-0.0527637	0.0298029	2	FALSE	FALSE	FALSE	FALSE		1
2758	4	H	132	Q	H132Q	-0.00898818	0.0182617	2	FALSE	FALSE	FALSE	FALSE		1
2759	4	H	132	C	H132C	-0.00992099	0.0250058	2	FALSE	FALSE	FALSE	FALSE		2
2760	4	H	132	S	H132S	-0.0698258	0.00927497	2	FALSE	FALSE	FALSE	FALSE		2
2761	4	H	132	T	H132T	0.035293	0.0363075	2	FALSE	FALSE	FALSE	FALSE		2
2762	4	H	132	G	H132G	0.00537165	0.00654475	2	FALSE	FALSE	FALSE	FALSE		2
2763	4	H	132	P	H132P	0.118511	0.000211285	2	FALSE	FALSE	FALSE	TRUE	ClinVar	1
2764	4	H	132	A	H132A	0.01938	0.00230655	2	FALSE	FALSE	FALSE	FALSE		2
2765	4	H	132	M	H132M	0.0116709	0.0157026	2	FALSE	FALSE	FALSE	FALSE		3
2766	4	H	132	V	H132V			0	FALSE	FALSE	FALSE	FALSE		2
2767	4	H	132	I	H132I			0	FALSE	FALSE	FALSE	FALSE		2
2768	4	H	132	L	H132L	-0.111329	0.0643313	2	FALSE	FALSE	FALSE	FALSE		1
2769	4	H	132	F	H132F			0	FALSE	FALSE	FALSE	FALSE		2
2770	4	H	132	Y	H132Y	0.0187546	0.0364704	2	FALSE	FALSE	FALSE	FALSE		1
2771	4	H	132	W	H132W			0	FALSE	FALSE	FALSE	FALSE		3
2772	4	H	132	stop	H132stop	-0.0542901	0.0393809	2	FALSE	FALSE	FALSE	FALSE		2
2773	4	G	133	K	G133K	-0.0384696	0.0479139	2	FALSE	FALSE	FALSE	FALSE		3
2774	4	G	133	R	G133R	0.00722558	0.034115	2	FALSE	FALSE	FALSE	FALSE		1
2775	4	G	133	H	G133H	-0.0106657	0.0354046	2	FALSE	FALSE	FALSE	FALSE		2
2776	4	G	133	D	G133D	0.0245733	0.0739045	2	FALSE	TRUE	FALSE	FALSE	COSMIC	1
2777	4	G	133	E	G133E			0	FALSE	FALSE	FALSE	FALSE		2
2778	4	G	133	N	G133N			0	FALSE	FALSE	FALSE	FALSE		2
2779	4	G	133	Q	G133Q	-0.0610965	0.0475472	2	FALSE	FALSE	FALSE	FALSE		3
2780	4	G	133	C	G133C	0.0141558	0.00707041	2	FALSE	TRUE	FALSE	FALSE	COSMIC	1
2781	4	G	133	S	G133S	0.0179834	0.0118849	2	FALSE	TRUE	FALSE	TRUE	COSMIC+ClinVar	1
2782	4	G	133	T	G133T	0.0253908	0.0361767	2	FALSE	FALSE	FALSE	FALSE		2
2783	4	G	133	G	WT	0	0	2	FALSE	FALSE	FALSE	FALSE		0
2784	4	G	133	P	G133P	0.0153693	0.00516282	2	FALSE	FALSE	FALSE	FALSE		2
2785	4	G	133	A	G133A	0.0490002	0.000589393	2	FALSE	FALSE	FALSE	FALSE		1
2786	4	G	133	M	G133M	0.049862	0.0297002	2	FALSE	FALSE	FALSE	FALSE		3
2787	4	G	133	V	G133V			0	FALSE	FALSE	FALSE	FALSE		1
2788	4	G	133	I	G133I	-0.136727	0.019092	2	FALSE	FALSE	FALSE	FALSE		2
2789	4	G	133	L	G133L	0.0167384	0.0201841	2	FALSE	FALSE	FALSE	FALSE		2
2790	4	G	133	F	G133F			0	FALSE	FALSE	FALSE	FALSE		2
2791	4	G	133	Y	G133Y	-0.0832174	0	1	FALSE	FALSE	FALSE	FALSE		2
2792	4	G	133	W	G133W	-0.0998866	0.00690942	2	FALSE	FALSE	FALSE	FALSE		2
2793	4	G	133	stop	G133stop	0.0136087	0.0249824	2	FALSE	FALSE	FALSE	FALSE		2
2794	4	S	134	K	S134K	-0.00286635	0.00718797	2	FALSE	FALSE	FALSE	FALSE		2
2795	4	S	134	R	S134R	-0.0375662	0.0135234	2	FALSE	FALSE	FALSE	FALSE		1
2796	4	S	134	H	S134H	-0.0605697	0.00977871	2	FALSE	FALSE	FALSE	FALSE		2
2797	4	S	134	D	S134D	-0.104202	0.0383591	2	FALSE	FALSE	FALSE	FALSE		2
2798	4	S	134	E	S134E	-0.115802	0.00220548	2	FALSE	FALSE	FALSE	FALSE		3
2799	4	S	134	N	S134N	-0.09108	0.0196279	2	FALSE	FALSE	FALSE	FALSE		1
2800	4	S	134	Q	S134Q	-0.111498	0.019564	2	FALSE	FALSE	FALSE	FALSE		3
2801	4	S	134	C	S134C	-0.0521187	0.0418559	2	FALSE	FALSE	FALSE	FALSE		1
2802	4	S	134	S	WT	0	0	2	FALSE	FALSE	FALSE	FALSE		0
2803	4	S	134	T	S134T	-0.0688637	0.00488567	2	FALSE	FALSE	FALSE	FALSE		1
2804	4	S	134	G	S134G	0.0117117	0.0123187	2	FALSE	FALSE	FALSE	FALSE		1
2805	4	S	134	P	S134P	-0.0302167	0.00708494	2	FALSE	FALSE	FALSE	FALSE		2
2806	4	S	134	A	S134A	-0.0161054	0.0198619	2	FALSE	FALSE	FALSE	FALSE		2
2807	4	S	134	M	S134M	-0.0354612	0.00536344	2	FALSE	FALSE	FALSE	FALSE		2
2808	4	S	134	V	S134V	-0.0452854	0.0318883	2	FALSE	FALSE	FALSE	FALSE		2
2809	4	S	134	I	S134I	-0.0335098	0.0358679	2	FALSE	FALSE	FALSE	FALSE		1
2810	4	S	134	L	S134L	0.0237259	0.00801796	2	FALSE	FALSE	FALSE	FALSE		2
2811	4	S	134	F	S134F	0.0430817	0.00482085	2	FALSE	FALSE	FALSE	FALSE		2
2812	4	S	134	Y	S134Y	0.0731493	0.00142102	2	FALSE	FALSE	FALSE	FALSE		2
2813	4	S	134	W	S134W	0.102601	0.00266324	2	FALSE	FALSE	FALSE	FALSE		2
2814	4	S	134	stop	S134stop	-0.0741796	0.0174231	2	FALSE	FALSE	FALSE	FALSE		2
2815	4	F	135	K	F135K	0.0264386	0.0175828	2	FALSE	FALSE	FALSE	FALSE		3
2816	4	F	135	R	F135R	-0.0283252	0.0257523	2	FALSE	FALSE	FALSE	FALSE		2
2817	4	F	135	H	F135H	0.00634477	0.013422	2	FALSE	FALSE	FALSE	FALSE		2
2818	4	F	135	D	F135D	0.0539811	0.0139058	2	FALSE	FALSE	FALSE	FALSE		2
2819	4	F	135	E	F135E	0.00743435	0.03303	2	FALSE	FALSE	FALSE	FALSE		3
2820	4	F	135	N	F135N	-0.0496006	0.0557512	2	FALSE	FALSE	FALSE	FALSE		2
2821	4	F	135	Q	F135Q	-0.0442177	0.0589283	2	FALSE	FALSE	FALSE	FALSE		3
2822	4	F	135	C	F135C	-0.0609413	0.00200387	2	FALSE	FALSE	FALSE	FALSE		1
2823	4	F	135	S	F135S	-0.0291595	0.00630997	2	FALSE	FALSE	FALSE	FALSE		1
2824	4	F	135	T	F135T	-0.0296874	0.00237746	2	FALSE	FALSE	FALSE	FALSE		2
2825	4	F	135	G	F135G	0.0466765	0.00696365	2	FALSE	FALSE	FALSE	FALSE		2
2826	4	F	135	P	F135P	0.0471218	0.0269583	2	FALSE	FALSE	FALSE	FALSE		2
2827	4	F	135	A	F135A	-0.0487489	0.00690462	2	FALSE	FALSE	FALSE	FALSE		2
2828	4	F	135	M	F135M	-0.0505928	0.0192304	2	FALSE	FALSE	FALSE	FALSE		2
2829	4	F	135	V	F135V	-0.0457652	0.0496866	2	FALSE	FALSE	FALSE	FALSE		1
2830	4	F	135	I	F135I	-0.0254855	0.0303101	2	FALSE	FALSE	FALSE	FALSE		1
2831	4	F	135	L	F135L	0.0104194	0.0203602	2	FALSE	FALSE	FALSE	FALSE		1
2832	4	F	135	F	WT	0	0	2	FALSE	FALSE	FALSE	FALSE		0
2833	4	F	135	Y	F135Y	0.0239757	0.0236971	2	FALSE	FALSE	FALSE	FALSE		1
2834	4	F	135	W	F135W	0.125625	0.0100959	2	FALSE	FALSE	FALSE	FALSE		2
2835	4	F	135	stop	F135stop	-0.0650794	0.0139805	2	FALSE	FALSE	FALSE	FALSE		2
2836	4	L	136	K	L136K	-0.181928	0.00613007	2	FALSE	FALSE	FALSE	FALSE		3
2837	4	L	136	R	L136R	-0.0795348	0.0397392	2	FALSE	FALSE	FALSE	FALSE		1
2838	4	L	136	H	L136H	-0.0909025	0.0397875	2	FALSE	TRUE	FALSE	FALSE	COSMIC+TCGA	1
2839	4	L	136	D	L136D	-0.0880318	0.0120319	2	FALSE	FALSE	FALSE	FALSE		2
2840	4	L	136	E	L136E	-0.0666181	0	1	FALSE	FALSE	FALSE	FALSE		3
2841	4	L	136	N	L136N	-0.0679774	0	1	FALSE	FALSE	FALSE	FALSE		2
2842	4	L	136	Q	L136Q			0	FALSE	FALSE	FALSE	FALSE		2
2843	4	L	136	C	L136C	-0.035974	0.0317063	2	FALSE	FALSE	FALSE	FALSE		2
2844	4	L	136	S	L136S	-0.0868059	0.0228758	2	FALSE	FALSE	FALSE	FALSE		2
2845	4	L	136	T	L136T	-0.170098	0.0116985	2	FALSE	FALSE	FALSE	FALSE		2
2846	4	L	136	G	L136G	-0.116566	0.0180155	2	FALSE	FALSE	FALSE	FALSE		2
2847	4	L	136	P	L136P	-0.0048465	0.0355499	2	FALSE	FALSE	FALSE	FALSE		1
2848	4	L	136	A	L136A	-0.0742011	0.00188395	2	FALSE	FALSE	FALSE	FALSE		2
2849	4	L	136	M	L136M	0.00318348	0.00451982	2	FALSE	FALSE	FALSE	FALSE		2
2850	4	L	136	V	L136V	-0.0473295	0.0169901	2	FALSE	FALSE	FALSE	FALSE		1
2851	4	L	136	I	L136I	-0.0317826	0.00465936	2	FALSE	FALSE	FALSE	FALSE		1
2852	4	L	136	L	WT	0	0	2	FALSE	FALSE	FALSE	FALSE		0
2853	4	L	136	F	L136F	-0.0255739	0.0194648	2	FALSE	FALSE	FALSE	FALSE		1
2854	4	L	136	Y	L136Y	-0.0301126	0.0109926	2	FALSE	FALSE	FALSE	FALSE		2
2855	4	L	136	W	L136W	-0.0486075	0.0213668	2	FALSE	FALSE	FALSE	FALSE		3
2856	4	L	136	stop	L136stop	0.0236147	0.00152323	2	FALSE	FALSE	FALSE	FALSE		3
2857	4	V	137	K	V137K	-0.0651882	0.0057738	2	FALSE	FALSE	FALSE	FALSE		2
2858	4	V	137	R	V137R	-0.0457084	0.0101541	2	FALSE	FALSE	FALSE	FALSE		2
2859	4	V	137	H	V137H	-0.0408143	0.00412414	2	FALSE	FALSE	FALSE	FALSE		3
2860	4	V	137	D	V137D	-0.0685266	0.00870206	2	FALSE	FALSE	FALSE	FALSE		2
2861	4	V	137	E	V137E	-0.0201625	0.00325849	2	FALSE	FALSE	FALSE	FALSE		1
2862	4	V	137	N	V137N	0.0450573	0.0159559	2	FALSE	FALSE	FALSE	FALSE		3
2863	4	V	137	Q	V137Q	0.0444338	0.0428092	2	FALSE	FALSE	FALSE	FALSE		2
2864	4	V	137	C	V137C	0.01195	0.0217691	2	FALSE	FALSE	FALSE	FALSE		3
2865	4	V	137	S	V137S	0.00502636	0.0125487	2	FALSE	FALSE	FALSE	FALSE		2
2866	4	V	137	T	V137T	0.0532669	0.0342247	2	FALSE	FALSE	FALSE	FALSE		2
2867	4	V	137	G	V137G	0.0108388	0.048853	2	FALSE	FALSE	FALSE	FALSE		1
2868	4	V	137	P	V137P	-0.0857607	0.0160094	2	FALSE	FALSE	FALSE	FALSE		2
2869	4	V	137	A	V137A	0.0202535	0.0210341	2	FALSE	FALSE	FALSE	FALSE		1
2870	4	V	137	M	V137M	0.00568444	0.00324284	2	FALSE	FALSE	FALSE	FALSE		2
2871	4	V	137	V	WT	0	0	2	FALSE	FALSE	FALSE	FALSE		0
2872	4	V	137	I	V137I	-0.0159494	0.00765454	2	FALSE	FALSE	FALSE	FALSE		1
2873	4	V	137	L	V137L	-0.0344205	0.00214318	2	FALSE	FALSE	FALSE	FALSE		1
2874	4	V	137	F	V137F	0.011493	0.0100959	2	FALSE	FALSE	FALSE	FALSE		2
2875	4	V	137	Y	V137Y	0.0037384	0.0337804	2	FALSE	FALSE	FALSE	FALSE		3
2876	4	V	137	W	V137W	0.000579502	0.00263705	2	FALSE	FALSE	FALSE	FALSE		3
2877	4	V	137	stop	V137stop	-0.0520911	0.00648399	2	FALSE	FALSE	FALSE	FALSE		2
2878	4	R	138	K	R138K	0.00840808	0.00301803	2	FALSE	FALSE	FALSE	FALSE		2
2879	4	R	138	R	WT	0	0	2	FALSE	FALSE	FALSE	FALSE		0
2880	4	R	138	H	R138H	-0.0672973	0.0451304	2	FALSE	FALSE	FALSE	FALSE		2
2881	4	R	138	D	R138D	-0.0339283	0.0458769	2	FALSE	FALSE	FALSE	FALSE		3
2882	4	R	138	E	R138E	-0.0569013	0.0292341	2	FALSE	FALSE	FALSE	FALSE		2
2883	4	R	138	N	R138N	-0.0354781	0.000121388	2	FALSE	FALSE	FALSE	FALSE		3
2884	4	R	138	Q	R138Q	-0.0734577	0.0613347	2	FALSE	FALSE	FALSE	FALSE		1
2885	4	R	138	C	R138C	-0.0194971	0.0570939	2	FALSE	FALSE	FALSE	FALSE		2
2886	4	R	138	S	R138S	-0.0595881	0.00313846	2	FALSE	FALSE	FALSE	FALSE		2
2887	4	R	138	T	R138T	1.04952e-06	0.0195393	2	FALSE	FALSE	FALSE	FALSE		2
2888	4	R	138	G	R138G	-0.0295909	0.0132273	2	FALSE	FALSE	FALSE	FALSE		1
2889	4	R	138	P	R138P	-0.087846	0.0489542	2	FALSE	FALSE	FALSE	FALSE		1
2890	4	R	138	A	R138A	-0.0325105	0.0207436	2	FALSE	FALSE	FALSE	FALSE		2
2891	4	R	138	M	R138M	-0.0264747	0.0294988	2	FALSE	FALSE	FALSE	FALSE		3
2892	4	R	138	V	R138V	-0.0423798	0.00914411	2	FALSE	FALSE	FALSE	FALSE		2
2893	4	R	138	I	R138I	-0.00888255	0.0139044	2	FALSE	FALSE	FALSE	FALSE		2
2894	4	R	138	L	R138L	-0.0837704	0.0135068	2	FALSE	FALSE	FALSE	FALSE		1
2895	4	R	138	F	R138F	-0.129073	0.0169268	2	FALSE	FALSE	FALSE	FALSE		3
2896	4	R	138	Y	R138Y	-0.0214919	0.00657432	2	FALSE	FALSE	FALSE	FALSE		3
2897	4	R	138	W	R138W	-0.0471075	0.0733052	2	FALSE	FALSE	FALSE	FALSE		2
2898	4	R	138	stop	R138stop	-0.00349573	0.0147853	2	FALSE	FALSE	FALSE	FALSE		1
2899	4	E	139	K	E139K	-0.0684421	0.0280275	2	FALSE	TRUE	FALSE	FALSE	COSMIC	1
2900	4	E	139	R	E139R	-0.0391606	0.0166953	2	FALSE	FALSE	FALSE	FALSE		2
2901	4	E	139	H	E139H	0.097352	0.00305963	2	FALSE	FALSE	FALSE	FALSE		2
2902	4	E	139	D	E139D	0.251307	0.0103011	2	FALSE	TRUE	TRUE	FALSE	COSMIC+TCGA+ClinVar	1
2903	4	E	139	E	WT	0	0	2	FALSE	FALSE	FALSE	FALSE		0
2904	4	E	139	N	E139N	0.00923284	0.00228507	2	FALSE	FALSE	FALSE	FALSE		2
2905	4	E	139	Q	E139Q	-0.0524064	0.0294445	2	FALSE	FALSE	FALSE	FALSE		1
2906	4	E	139	C	E139C	-0.061934	0.000960285	2	FALSE	FALSE	FALSE	FALSE		3
2907	4	E	139	S	E139S	-0.118965	0.0451768	2	FALSE	FALSE	FALSE	FALSE		2
2908	4	E	139	T	E139T	0.0212476	0.0795226	2	FALSE	FALSE	FALSE	FALSE		2
2909	4	E	139	G	E139G	0.00103597	0.0225757	2	FALSE	FALSE	TRUE	FALSE	ClinVar	1
2910	4	E	139	P	E139P	0.0328521	0.0180773	2	FALSE	FALSE	FALSE	FALSE		2
2911	4	E	139	A	E139A	0.00372664	0.0118959	2	FALSE	FALSE	FALSE	FALSE		1
2912	4	E	139	M	E139M	-0.0633125	0.0397291	2	FALSE	FALSE	FALSE	FALSE		2
2913	4	E	139	V	E139V	-0.0379881	0.0346218	2	FALSE	FALSE	FALSE	FALSE		1
2914	4	E	139	I	E139I	-0.0440608	0.0222138	2	FALSE	FALSE	FALSE	FALSE		3
2915	4	E	139	L	E139L	-0.0581551	0.0494567	2	FALSE	FALSE	FALSE	FALSE		2
2916	4	E	139	F	E139F	0.128265	0.016104	2	FALSE	FALSE	FALSE	FALSE		3
2917	4	E	139	Y	E139Y	0.0512559	0.0199664	2	FALSE	FALSE	FALSE	FALSE		2
2918	4	E	139	W	E139W	0.0545012	0.0373753	2	FALSE	FALSE	FALSE	FALSE		2
2919	4	E	139	stop	E139stop	-0.0490096	0.00822282	2	FALSE	FALSE	FALSE	FALSE		1
2920	4	S	140	K	S140K	-0.164976	0.0247406	2	FALSE	FALSE	FALSE	FALSE		2
2921	4	S	140	R	S140R	-0.0235652	0.0292801	2	FALSE	FALSE	FALSE	FALSE		1
2922	4	S	140	H	S140H	-0.0208143	0.0394447	2	FALSE	FALSE	FALSE	FALSE		2
2923	4	S	140	D	S140D	-0.00714316	0.00443281	2	FALSE	FALSE	FALSE	FALSE		2
2924	4	S	140	E	S140E	-0.0577843	0.0423687	2	FALSE	FALSE	FALSE	FALSE		3
2925	4	S	140	N	S140N	-0.113966	0.0297508	2	FALSE	FALSE	FALSE	FALSE		1
2926	4	S	140	Q	S140Q	-0.0527173	0.0178417	2	FALSE	FALSE	FALSE	FALSE		3
2927	4	S	140	C	S140C	-0.0250384	0.00453069	2	FALSE	FALSE	FALSE	TRUE	ClinVar	1
2928	4	S	140	S	WT	0	0	2	FALSE	FALSE	FALSE	FALSE		0
2929	4	S	140	T	S140T	-0.0406096	0.0142067	2	FALSE	FALSE	FALSE	FALSE		1
2930	4	S	140	G	S140G	0.0360363	0.0182271	2	FALSE	FALSE	FALSE	FALSE		1
2931	4	S	140	P	S140P	0.110832	0.0293141	2	FALSE	FALSE	FALSE	FALSE		2
2932	4	S	140	A	S140A	-0.0198016	0.00477029	2	FALSE	FALSE	FALSE	FALSE		2
2933	4	S	140	M	S140M	-0.0412672	0.00228215	2	FALSE	FALSE	FALSE	FALSE		2
2934	4	S	140	V	S140V	0.00302223	0.00805576	2	FALSE	FALSE	FALSE	FALSE		2
2935	4	S	140	I	S140I			0	FALSE	FALSE	FALSE	FALSE		1
2936	4	S	140	L	S140L			0	FALSE	FALSE	FALSE	FALSE		2
2937	4	S	140	F	S140F	-0.0687912	0.0241103	2	FALSE	FALSE	FALSE	FALSE		2
2938	4	S	140	Y	S140Y	-0.0233244	0.0163603	2	FALSE	FALSE	FALSE	FALSE		2
2939	4	S	140	W	S140W	0.0169358	0.0162061	2	FALSE	FALSE	FALSE	FALSE		2
2940	4	S	140	stop	S140stop	0.044425	0.0116782	2	FALSE	FALSE	FALSE	FALSE		2
2941	4	Q	141	K	Q141K			0	FALSE	FALSE	FALSE	FALSE		1
2942	4	Q	141	R	Q141R	-0.079377	0.0179234	2	FALSE	FALSE	FALSE	FALSE		1
2943	4	Q	141	H	Q141H	-0.133038	0.00588866	2	FALSE	FALSE	FALSE	FALSE		1
2944	4	Q	141	D	Q141D	-0.0096215	0.00521593	2	FALSE	FALSE	FALSE	FALSE		2
2945	4	Q	141	E	Q141E	-0.0329468	0.0291444	2	FALSE	FALSE	FALSE	FALSE		1
2946	4	Q	141	N	Q141N	4.27505e-05	0.00242468	2	FALSE	FALSE	FALSE	FALSE		2
2947	4	Q	141	Q	WT	0	0	2	FALSE	FALSE	FALSE	FALSE		0
2948	4	Q	141	C	Q141C	0.0690257	0.0623208	2	FALSE	FALSE	FALSE	FALSE		3
2949	4	Q	141	S	Q141S	0.0195705	0.0287208	2	FALSE	FALSE	FALSE	FALSE		2
2950	4	Q	141	T	Q141T			0	FALSE	FALSE	FALSE	FALSE		2
2951	4	Q	141	G	Q141G	-0.0120177	0.00698414	2	FALSE	FALSE	FALSE	FALSE		2
2952	4	Q	141	P	Q141P	0.00627823	0.0121693	2	FALSE	FALSE	FALSE	FALSE		1
2953	4	Q	141	A	Q141A	-0.102053	0.0105946	2	FALSE	FALSE	FALSE	FALSE		2
2954	4	Q	141	M	Q141M	0.0947821	0.00343054	2	FALSE	FALSE	FALSE	FALSE		2
2955	4	Q	141	V	Q141V	0.0634638	0.0269865	2	FALSE	FALSE	FALSE	FALSE		2
2956	4	Q	141	I	Q141I	-0.0753475	0.0188058	2	FALSE	FALSE	FALSE	FALSE		3
2957	4	Q	141	L	Q141L	-0.0278922	0.0447407	2	FALSE	FALSE	FALSE	FALSE		1
2958	4	Q	141	F	Q141F			0	FALSE	FALSE	FALSE	FALSE		3
2959	4	Q	141	Y	Q141Y	-0.0964322	0.0264579	2	FALSE	FALSE	FALSE	FALSE		2
2960	4	Q	141	W	Q141W	0.000346466	0.0154803	2	FALSE	FALSE	FALSE	FALSE		2
2961	4	Q	141	stop	Q141stop	0.0921674	0.0652465	2	FALSE	FALSE	FALSE	FALSE		1
2962	4	S	142	K	S142K	0.025193	0.0323055	2	FALSE	FALSE	FALSE	FALSE		2
2963	4	S	142	R	S142R	-0.0158987	0.00735967	2	FALSE	FALSE	FALSE	FALSE		1
2964	4	S	142	H	S142H	-0.00188835	0.0132065	2	FALSE	FALSE	FALSE	FALSE		2
2965	4	S	142	D	S142D	-0.0355504	0.0149287	2	FALSE	FALSE	FALSE	FALSE		2
2966	4	S	142	E	S142E	-0.00265975	0.00557832	2	FALSE	FALSE	FALSE	FALSE		3
2967	4	S	142	N	S142N	-0.0678749	0.0090017	2	FALSE	TRUE	FALSE	FALSE	COSMIC+TCGA	1
2968	4	S	142	Q	S142Q	-0.00676929	0.0221645	2	FALSE	FALSE	FALSE	FALSE		3
2969	4	S	142	C	S142C	0.0141613	0.00354829	2	FALSE	FALSE	FALSE	FALSE		1
2970	4	S	142	S	WT	0	0	2	FALSE	FALSE	FALSE	FALSE		0
2971	4	S	142	T	S142T	0.000891389	0.0979824	2	FALSE	FALSE	FALSE	FALSE		1
2972	4	S	142	G	S142G	0.0199704	0.0111423	2	FALSE	FALSE	FALSE	FALSE		1
2973	4	S	142	P	S142P	-0.0924236	0.0118198	2	FALSE	FALSE	FALSE	FALSE		2
2974	4	S	142	A	S142A	-0.0723582	0.00905447	2	FALSE	FALSE	FALSE	FALSE		2
2975	4	S	142	M	S142M	-0.00546745	0.0090341	2	FALSE	FALSE	FALSE	FALSE		2
2976	4	S	142	V	S142V			0	FALSE	FALSE	FALSE	FALSE		2
2977	4	S	142	I	S142I	-0.0388157	0.0505387	2	FALSE	FALSE	FALSE	FALSE		1
2978	4	S	142	L	S142L	-0.0499867	0.00230125	2	FALSE	FALSE	FALSE	FALSE		2
2979	4	S	142	F	S142F	-0.0168376	0.0162132	2	FALSE	FALSE	FALSE	FALSE		2
2980	4	S	142	Y	S142Y	0.0229532	0.0331263	2	FALSE	FALSE	FALSE	FALSE		2
2981	4	S	142	W	S142W	-0.000559517	0.0214888	2	FALSE	FALSE	FALSE	FALSE		2
2982	4	S	142	stop	S142stop	-0.0359006	0.0109242	2	FALSE	FALSE	FALSE	FALSE		2
2983	4	H	143	K	H143K	0.0401335	0.0202639	2	FALSE	FALSE	FALSE	FALSE		2
2984	4	H	143	R	H143R	0.0244799	0.0161495	2	FALSE	FALSE	FALSE	FALSE		1
2985	4	H	143	H	WT	0	0	2	FALSE	FALSE	FALSE	FALSE		0
2986	4	H	143	D	H143D	-0.0133227	0.0238675	2	FALSE	FALSE	FALSE	FALSE		1
2987	4	H	143	E	H143E	-0.0647589	0.0164455	2	FALSE	FALSE	FALSE	FALSE		2
2988	4	H	143	N	H143N	0.024589	0.0490451	2	FALSE	FALSE	FALSE	FALSE		1
2989	4	H	143	Q	H143Q	0.0152191	0.0426915	2	FALSE	FALSE	FALSE	FALSE		1
2990	4	H	143	C	H143C	0.00570764	0.00588866	2	FALSE	FALSE	FALSE	FALSE		2
2991	4	H	143	S	H143S	0.277207	0.0267085	2	FALSE	FALSE	FALSE	FALSE		2
2992	4	H	143	T	H143T	-0.0745784	0.0818953	2	FALSE	FALSE	FALSE	FALSE		2
2993	4	H	143	G	H143G	-0.0364994	0.0159587	2	FALSE	FALSE	FALSE	FALSE		2
2994	4	H	143	P	H143P	-0.0717274	0.0120945	2	FALSE	FALSE	FALSE	FALSE		1
2995	4	H	143	A	H143A	0.000508237	0.0298502	2	FALSE	FALSE	FALSE	FALSE		2
2996	4	H	143	M	H143M	-0.0480794	0.0575533	2	FALSE	FALSE	FALSE	FALSE		3
2997	4	H	143	V	H143V	-0.0146031	0.00643258	2	FALSE	FALSE	FALSE	FALSE		2
2998	4	H	143	I	H143I	0.0513078	0.00537091	2	FALSE	FALSE	FALSE	FALSE		2
2999	4	H	143	L	H143L	0.0622396	0.000929128	2	FALSE	FALSE	FALSE	FALSE		1
3000	4	H	143	F	H143F			0	FALSE	FALSE	FALSE	FALSE		2
3001	4	H	143	Y	H143Y	0.0845138	0.123527	2	FALSE	FALSE	FALSE	FALSE		1
3002	4	H	143	W	H143W	-0.00158859	0.00205253	2	FALSE	FALSE	FALSE	FALSE		3
3003	4	H	143	stop	H143stop	-0.0194296	0.0119329	2	FALSE	FALSE	FALSE	FALSE		2
3004	4	P	144	K	P144K	-0.0851966	0.00160627	2	FALSE	FALSE	FALSE	FALSE		3
3005	4	P	144	R	P144R	0.0379608	0.00666557	2	FALSE	FALSE	FALSE	FALSE		1
3006	4	P	144	H	P144H	-0.0510484	0.0111146	2	FALSE	TRUE	FALSE	FALSE	COSMIC	1
3007	4	P	144	D	P144D	-0.039418	0.0118373	2	FALSE	FALSE	FALSE	FALSE		2
3008	4	P	144	E	P144E	-0.0282909	0.0100959	2	FALSE	FALSE	FALSE	FALSE		3
3009	4	P	144	N	P144N			0	FALSE	FALSE	FALSE	FALSE		2
3010	4	P	144	Q	P144Q	-0.0190878	0.00771405	2	FALSE	FALSE	FALSE	FALSE		2
3011	4	P	144	C	P144C	-0.00873224	0.0245966	2	FALSE	FALSE	FALSE	FALSE		2
3012	4	P	144	S	P144S	-0.106724	0.0619235	2	FALSE	FALSE	FALSE	FALSE		1
3013	4	P	144	T	P144T	-0.0695465	0.0434946	2	FALSE	FALSE	FALSE	FALSE		1
3014	4	P	144	G	P144G	-0.0617886	0.024585	2	FALSE	FALSE	FALSE	FALSE		2
3015	4	P	144	P	WT	0	0	2	FALSE	FALSE	FALSE	FALSE		0
3016	4	P	144	A	P144A	0.0289946	0.00322747	2	FALSE	FALSE	FALSE	FALSE		1
3017	4	P	144	M	P144M	-0.000719144	0.00716544	2	FALSE	FALSE	FALSE	FALSE		3
3018	4	P	144	V	P144V	0.0545813	0.00676249	2	FALSE	FALSE	FALSE	FALSE		2
3019	4	P	144	I	P144I	-0.0312904	0.0232733	2	FALSE	FALSE	FALSE	FALSE		2
3020	4	P	144	L	P144L	0.0237332	0.00107624	2	FALSE	FALSE	FALSE	FALSE		1
3021	4	P	144	F	P144F			0	FALSE	FALSE	FALSE	FALSE		2
3022	4	P	144	Y	P144Y	0.0507453	0.000702576	2	FALSE	FALSE	FALSE	FALSE		2
3023	4	P	144	W	P144W	0.0323451	0.0542465	2	FALSE	FALSE	FALSE	FALSE		3
3024	4	P	144	stop	P144stop	-0.00438931	0.0233082	2	FALSE	FALSE	FALSE	FALSE		3
3025	4	G	145	K	G145K	-0.0437293	0.0197072	2	FALSE	FALSE	FALSE	FALSE		2
3026	4	G	145	R	G145R	0.0476547	0.00929515	2	FALSE	FALSE	FALSE	FALSE		1
3027	4	G	145	H	G145H	-0.0271343	0.000106441	2	FALSE	FALSE	FALSE	FALSE		3
3028	4	G	145	D	G145D	-0.127771	0.00766969	2	FALSE	FALSE	FALSE	FALSE		2
3029	4	G	145	E	G145E	-0.0037043	0.00099944	2	FALSE	FALSE	FALSE	FALSE		1
3030	4	G	145	N	G145N	0.0661125	0.0157315	2	FALSE	FALSE	FALSE	FALSE		3
3031	4	G	145	Q	G145Q	-0.0382934	0.00159682	2	FALSE	FALSE	FALSE	FALSE		2
3032	4	G	145	C	G145C	-0.0431035	0.00532506	2	FALSE	FALSE	FALSE	FALSE		2
3033	4	G	145	S	G145S	-0.0510626	0.0427011	2	FALSE	FALSE	FALSE	FALSE		2
3034	4	G	145	T	G145T	-0.0367009	0.0465165	2	FALSE	FALSE	FALSE	FALSE		2
3035	4	G	145	G	WT	0	0	2	FALSE	FALSE	FALSE	FALSE		0
3036	4	G	145	P	G145P	-0.0750931	0.0124876	2	FALSE	FALSE	FALSE	FALSE		2
3037	4	G	145	A	G145A	-0.0442168	0.0707783	2	FALSE	FALSE	FALSE	FALSE		1
3038	4	G	145	M	G145M	-0.0762625	0.0281441	2	FALSE	FALSE	FALSE	FALSE		3
3039	4	G	145	V	G145V	0.0373752	0.0106023	2	FALSE	FALSE	FALSE	FALSE		1
3040	4	G	145	I	G145I	0.0253089	0.0319246	2	FALSE	FALSE	FALSE	FALSE		2
3041	4	G	145	L	G145L	-0.0823285	0.0442349	2	FALSE	FALSE	FALSE	FALSE		2
3042	4	G	145	F	G145F			0	FALSE	FALSE	FALSE	FALSE		3
3043	4	G	145	Y	G145Y	-0.0331341	0.0612998	2	FALSE	FALSE	FALSE	FALSE		3
3044	4	G	145	W	G145W	0.0815532	0.00911525	2	FALSE	FALSE	FALSE	FALSE		2
3045	4	G	145	stop	G145stop	-0.0362258	0.0233281	2	FALSE	FALSE	FALSE	FALSE		1
3046	4	D	146	K	D146K	0.108065	2.25435e-05	2	FALSE	FALSE	FALSE	FALSE		2
3047	4	D	146	R	D146R	0.00444063	0.0700452	2	FALSE	FALSE	FALSE	FALSE		2
3048	4	D	146	H	D146H	0.00112705	0.0181695	2	FALSE	FALSE	FALSE	FALSE		1
3049	4	D	146	D	WT	0	0	2	FALSE	FALSE	FALSE	FALSE		0
3050	4	D	146	E	D146E	0.0242932	0.0145788	2	FALSE	FALSE	FALSE	FALSE		1
3051	4	D	146	N	D146N	0.0434294	0.00446114	2	FALSE	FALSE	FALSE	FALSE		1
3052	4	D	146	Q	D146Q	0.0896408	0.0331962	2	FALSE	FALSE	FALSE	FALSE		2
3053	4	D	146	C	D146C	0.0781686	0.0246243	2	FALSE	FALSE	FALSE	FALSE		2
3054	4	D	146	S	D146S			0	FALSE	FALSE	FALSE	FALSE		2
3055	4	D	146	T	D146T	-0.0949979	0.0423821	2	FALSE	FALSE	FALSE	FALSE		2
3056	4	D	146	G	D146G	0.0721245	0.0316248	2	FALSE	FALSE	FALSE	FALSE		1
3057	4	D	146	P	D146P	0.0353567	0.0192945	2	FALSE	FALSE	FALSE	FALSE		2
3058	4	D	146	A	D146A	0.00777487	0.0147301	2	FALSE	FALSE	FALSE	FALSE		1
3059	4	D	146	M	D146M	-0.0696658	0.0129721	2	FALSE	FALSE	FALSE	FALSE		3
3060	4	D	146	V	D146V			0	FALSE	FALSE	FALSE	FALSE		1
3061	4	D	146	I	D146I			0	FALSE	FALSE	FALSE	FALSE		2
3062	4	D	146	L	D146L	0.0500484	0.00592251	2	FALSE	FALSE	FALSE	FALSE		2
3063	4	D	146	F	D146F	-0.0422775	0.00384718	2	FALSE	FALSE	FALSE	FALSE		2
3064	4	D	146	Y	D146Y	-0.0440375	0.0149311	2	FALSE	TRUE	FALSE	FALSE	COSMIC+TCGA	1
3065	4	D	146	W	D146W	-0.0468123	0.0130546	2	FALSE	FALSE	FALSE	FALSE		3
3066	4	D	146	stop	D146stop	-0.0898827	0.0221162	2	FALSE	FALSE	FALSE	FALSE		2
3067	4	F	147	K	F147K	-0.0310875	0.0143024	2	FALSE	FALSE	FALSE	FALSE		3
3068	4	F	147	R	F147R	-0.0272087	0.00708131	2	FALSE	FALSE	FALSE	FALSE		2
3069	4	F	147	H	F147H	-0.033976	0.0169114	2	FALSE	FALSE	FALSE	FALSE		2
3070	4	F	147	D	F147D	-0.0365931	0.00154557	2	FALSE	FALSE	FALSE	FALSE		2
3071	4	F	147	E	F147E	0.0323841	0.000926688	2	FALSE	FALSE	FALSE	FALSE		3
3072	4	F	147	N	F147N	0.029832	0.0154808	2	FALSE	FALSE	FALSE	FALSE		2
3073	4	F	147	Q	F147Q	0.0866419	0.00596333	2	FALSE	FALSE	FALSE	FALSE		3
3074	4	F	147	C	F147C	-0.0147715	0.00629798	2	FALSE	FALSE	FALSE	TRUE	ClinVar	1
3075	4	F	147	S	F147S	-0.028516	0.00250172	2	FALSE	FALSE	FALSE	FALSE		1
3076	4	F	147	T	F147T	-0.00639711	0.00383997	2	FALSE	FALSE	FALSE	FALSE		2
3077	4	F	147	G	F147G	-0.00607292	0.0118734	2	FALSE	FALSE	FALSE	FALSE		2
3078	4	F	147	P	F147P	-0.0630053	0.013868	2	FALSE	FALSE	FALSE	FALSE		2
3079	4	F	147	A	F147A	-0.0283442	0.0410394	2	FALSE	FALSE	FALSE	FALSE		2
3080	4	F	147	M	F147M	0.0467329	0.00707041	2	FALSE	FALSE	FALSE	FALSE		2
3081	4	F	147	V	F147V	0.000604643	0.0202976	2	FALSE	FALSE	FALSE	FALSE		1
3082	4	F	147	I	F147I	0.0629353	0.00276901	2	FALSE	FALSE	FALSE	FALSE		1
3083	4	F	147	L	F147L	0.0478354	0.00906762	2	FALSE	FALSE	FALSE	FALSE		1
3084	4	F	147	F	WT	0	0	2	FALSE	FALSE	FALSE	FALSE		0
3085	4	F	147	Y	F147Y	0.00766922	0.0186206	2	FALSE	FALSE	FALSE	FALSE		1
3086	4	F	147	W	F147W	-0.0336817	0.00050592	2	FALSE	FALSE	FALSE	FALSE		2
3087	4	F	147	stop	F147stop	-0.0106514	0.00246761	2	FALSE	FALSE	FALSE	FALSE		2
3088	4	V	148	K	V148K	-0.0839747	0.0120785	2	FALSE	FALSE	FALSE	FALSE		3
3089	4	V	148	R	V148R	-0.0360983	0.00762203	2	FALSE	FALSE	FALSE	FALSE		2
3090	4	V	148	H	V148H			0	FALSE	FALSE	FALSE	FALSE		2
3091	4	V	148	D	V148D	-0.0354418	0.0245983	2	FALSE	FALSE	FALSE	FALSE		1
3092	4	V	148	E	V148E	-0.0364819	0.032145	2	FALSE	FALSE	FALSE	FALSE		2
3093	4	V	148	N	V148N			0	FALSE	FALSE	FALSE	FALSE		2
3094	4	V	148	Q	V148Q			0	FALSE	FALSE	FALSE	FALSE		3
3095	4	V	148	C	V148C	0.143163	0.00906762	2	FALSE	FALSE	FALSE	FALSE		2
3096	4	V	148	S	V148S			0	FALSE	FALSE	FALSE	FALSE		2
3097	4	V	148	T	V148T	-0.034805	0.0170439	2	FALSE	FALSE	FALSE	FALSE		2
3098	4	V	148	G	V148G	-0.0496237	0.0100307	2	FALSE	FALSE	FALSE	FALSE		1
3099	4	V	148	P	V148P	-0.10779	0.00505007	2	FALSE	FALSE	FALSE	FALSE		2
3100	4	V	148	A	V148A	-0.059456	0.000696054	2	FALSE	FALSE	FALSE	TRUE	ClinVar	1
3101	4	V	148	M	V148M	0.0203809	0.063203	2	FALSE	FALSE	FALSE	FALSE		2
3102	4	V	148	V	WT	0	0	2	FALSE	FALSE	FALSE	FALSE		0
3103	4	V	148	I	V148I	0.020455	0.012144	2	FALSE	FALSE	FALSE	FALSE		1
3104	4	V	148	L	V148L	-0.0436164	0.024258	2	FALSE	FALSE	FALSE	FALSE		1
3105	4	V	148	F	V148F			0	FALSE	FALSE	FALSE	FALSE		1
3106	4	V	148	Y	V148Y			0	FALSE	FALSE	FALSE	FALSE		2
3107	4	V	148	W	V148W	-0.0190445	0.0071716	2	FALSE	FALSE	FALSE	FALSE		3
3108	4	V	148	stop	V148stop			0	FALSE	FALSE	FALSE	FALSE		3
3109	4	L	149	K	L149K	0.100023	0.00205478	2	FALSE	FALSE	FALSE	FALSE		3
3110	4	L	149	R	L149R	0.0475381	0.00247596	2	FALSE	FALSE	FALSE	FALSE		1
3111	4	L	149	H	L149H	-0.0355375	0.0378032	2	FALSE	FALSE	FALSE	FALSE		1
3112	4	L	149	D	L149D	0.0162195	0.00765662	2	FALSE	FALSE	FALSE	FALSE		2
3113	4	L	149	E	L149E	0.0854254	0.0119993	2	FALSE	FALSE	FALSE	FALSE		3
3114	4	L	149	N	L149N	-0.0193597	0.0143262	2	FALSE	FALSE	FALSE	FALSE		2
3115	4	L	149	Q	L149Q	0.00683264	0.0024413	2	FALSE	FALSE	FALSE	FALSE		2
3116	4	L	149	C	L149C	-0.0595434	0.0140086	2	FALSE	FALSE	FALSE	FALSE		2
3117	4	L	149	S	L149S	-0.18981	0.0236773	2	FALSE	FALSE	FALSE	FALSE		2
3118	4	L	149	T	L149T	-0.028681	0.00977631	2	FALSE	FALSE	FALSE	FALSE		2
3119	4	L	149	G	L149G	-0.0942273	0.0184205	2	FALSE	FALSE	FALSE	FALSE		2
3120	4	L	149	P	L149P	-0.000499239	0.0147233	2	FALSE	FALSE	FALSE	FALSE		1
3121	4	L	149	A	L149A	-0.0997718	0.00349779	2	FALSE	FALSE	FALSE	FALSE		2
3122	4	L	149	M	L149M	-0.042863	0.0378294	2	FALSE	FALSE	FALSE	FALSE		2
3123	4	L	149	V	L149V	-0.0336585	0.0359861	2	FALSE	FALSE	FALSE	FALSE		1
3124	4	L	149	I	L149I	-0.0200477	0.0241073	2	FALSE	FALSE	FALSE	FALSE		1
3125	4	L	149	L	WT	0	0	2	FALSE	FALSE	FALSE	FALSE		0
3126	4	L	149	F	L149F	-0.00483974	0.0141512	2	FALSE	TRUE	FALSE	FALSE	COSMIC	1
3127	4	L	149	Y	L149Y	-0.0996979	0.027085	2	FALSE	FALSE	FALSE	FALSE		2
3128	4	L	149	W	L149W	0.00321143	0.019824	2	FALSE	FALSE	FALSE	FALSE		3
3129	4	L	149	stop	L149stop	-0.0242875	0.00633026	2	FALSE	FALSE	FALSE	FALSE		3
3130	4	S	150	K	S150K	-0.1049	0.0082531	2	FALSE	FALSE	FALSE	FALSE		3
3131	4	S	150	R	S150R	0.011992	0.0201841	2	FALSE	FALSE	FALSE	FALSE		2
3132	4	S	150	H	S150H	-0.0756044	0.0137501	2	FALSE	FALSE	FALSE	FALSE		2
3133	4	S	150	D	S150D	-0.115503	0.000397979	2	FALSE	FALSE	FALSE	FALSE		2
3134	4	S	150	E	S150E	-0.0884652	0.0249919	2	FALSE	FALSE	FALSE	FALSE		3
3135	4	S	150	N	S150N	0.0344585	0.0191942	2	FALSE	FALSE	FALSE	FALSE		2
3136	4	S	150	Q	S150Q	-0.00673535	0.0189828	2	FALSE	FALSE	FALSE	FALSE		3
3137	4	S	150	C	S150C	0.124204	0.0125145	2	FALSE	FALSE	FALSE	FALSE		1
3138	4	S	150	S	WT	0	0	2	FALSE	FALSE	FALSE	FALSE		0
3139	4	S	150	T	S150T			0	FALSE	FALSE	FALSE	FALSE		1
3140	4	S	150	G	S150G	-0.000787056	0.0164053	2	FALSE	FALSE	FALSE	FALSE		2
3141	4	S	150	P	S150P	-0.0306061	0.0154191	2	FALSE	FALSE	FALSE	FALSE		1
3142	4	S	150	A	S150A	-0.0448499	0.00714724	2	FALSE	FALSE	FALSE	FALSE		1
3143	4	S	150	M	S150M	0.0104406	0.00123156	2	FALSE	FALSE	FALSE	FALSE		3
3144	4	S	150	V	S150V	0.0232703	0.0189487	2	FALSE	FALSE	FALSE	FALSE		2
3145	4	S	150	I	S150I	0.00051879	0.0238473	2	FALSE	FALSE	FALSE	FALSE		2
3146	4	S	150	L	S150L	0.105235	0.000881604	2	FALSE	FALSE	FALSE	FALSE		2
3147	4	S	150	F	S150F	-0.038978	0.00306791	2	FALSE	TRUE	FALSE	FALSE	TCGA	1
3148	4	S	150	Y	S150Y	-0.155426	0.0162572	2	FALSE	TRUE	FALSE	FALSE	COSMIC	1
3149	4	S	150	W	S150W	-0.13001	0.0166262	2	FALSE	FALSE	FALSE	FALSE		2
3150	4	S	150	stop	S150stop			0	FALSE	FALSE	FALSE	FALSE		2
3151	4	V	151	K	V151K	-0.0283247	0.01809	2	FALSE	FALSE	FALSE	FALSE		2
3152	4	V	151	R	V151R	-0.013749	0.0582313	2	FALSE	FALSE	FALSE	FALSE		2
3153	4	V	151	H	V151H	-0.0609835	0.0272258	2	FALSE	FALSE	FALSE	FALSE		3
3154	4	V	151	D	V151D	-0.00836314	0.00332962	2	FALSE	FALSE	FALSE	FALSE		2
3155	4	V	151	E	V151E	0.01803	0.0115446	2	FALSE	FALSE	FALSE	FALSE		1
3156	4	V	151	N	V151N	0.0442079	0.0241103	2	FALSE	FALSE	FALSE	FALSE		3
3157	4	V	151	Q	V151Q	0.0250881	0.0116873	2	FALSE	FALSE	FALSE	FALSE		2
3158	4	V	151	C	V151C	-0.0579537	0.0603118	2	FALSE	FALSE	FALSE	FALSE		3
3159	4	V	151	S	V151S	-0.0154236	0.0420165	2	FALSE	FALSE	FALSE	FALSE		2
3160	4	V	151	T	V151T	0.00451092	0.00334013	2	FALSE	FALSE	FALSE	FALSE		2
3161	4	V	151	G	V151G	-0.0147244	0.0169901	2	FALSE	FALSE	FALSE	FALSE		1
3162	4	V	151	P	V151P	-0.00135556	0.0568246	2	FALSE	FALSE	FALSE	FALSE		2
3163	4	V	151	A	V151A	0.0725947	0.0154803	2	FALSE	FALSE	FALSE	FALSE		1
3164	4	V	151	M	V151M	-0.0641439	0.0234925	2	FALSE	FALSE	FALSE	FALSE		1
3165	4	V	151	V	WT	0	0	2	FALSE	FALSE	FALSE	FALSE		0
3166	4	V	151	I	V151I			0	FALSE	FALSE	FALSE	FALSE		2
3167	4	V	151	L	V151L	0.0344838	0.003979	2	FALSE	FALSE	FALSE	FALSE		1
3168	4	V	151	F	V151F			0	FALSE	FALSE	FALSE	FALSE		2
3169	4	V	151	Y	V151Y	-0.038374	0.0252478	2	FALSE	FALSE	FALSE	FALSE		3
3170	4	V	151	W	V151W	-0.026589	0.0122599	2	FALSE	FALSE	FALSE	FALSE		2
3171	4	V	151	stop	V151stop			0	FALSE	FALSE	FALSE	FALSE		2
3172	4	R	152	K	R152K	-0.011301	0.0163209	2	FALSE	FALSE	FALSE	FALSE		3
3173	4	R	152	R	WT	0	0	2	FALSE	FALSE	FALSE	FALSE		0
3174	4	R	152	H	R152H	0.025531	0.00405169	2	FALSE	TRUE	FALSE	TRUE	COSMIC+ClinVar	1
3175	4	R	152	D	R152D	-0.00366083	0.0188166	2	FALSE	FALSE	FALSE	FALSE		2
3176	4	R	152	E	R152E	0.0640091	0.017179	2	FALSE	FALSE	FALSE	FALSE		3
3177	4	R	152	N	R152N	0.00102236	0.00430115	2	FALSE	FALSE	FALSE	FALSE		2
3178	4	R	152	Q	R152Q	0.0377319	0.0309472	2	FALSE	FALSE	FALSE	FALSE		2
3179	4	R	152	C	R152C	0.0141335	0.00280873	2	FALSE	TRUE	FALSE	FALSE	COSMIC	1
3180	4	R	152	S	R152S	0.0596145	0.0806839	2	FALSE	FALSE	FALSE	FALSE		1
3181	4	R	152	T	R152T	-0.0343037	0.0389215	2	FALSE	FALSE	FALSE	FALSE		2
3182	4	R	152	G	R152G	0.00255597	0.00147316	2	FALSE	FALSE	FALSE	FALSE		1
3183	4	R	152	P	R152P	-0.0826126	0.0417743	2	FALSE	FALSE	FALSE	FALSE		1
3184	4	R	152	A	R152A	0.024456	0.00890303	2	FALSE	FALSE	FALSE	FALSE		2
3185	4	R	152	M	R152M	0.0435924	0.0184311	2	FALSE	FALSE	FALSE	FALSE		3
3186	4	R	152	V	R152V	0.0217915	0.0143061	2	FALSE	FALSE	FALSE	FALSE		2
3187	4	R	152	I	R152I	-0.00754799	0.0087466	2	FALSE	FALSE	FALSE	FALSE		2
3188	4	R	152	L	R152L	0.106237	0.00737394	2	FALSE	FALSE	FALSE	FALSE		1
3189	4	R	152	F	R152F	0.149331	0.0549795	2	FALSE	FALSE	FALSE	FALSE		2
3190	4	R	152	Y	R152Y	-0.0315129	0.0212934	2	FALSE	FALSE	FALSE	FALSE		2
3191	4	R	152	W	R152W	0.166315	0.0336326	2	FALSE	FALSE	FALSE	FALSE		2
3192	4	R	152	stop	R152stop	-0.027847	0.0348281	2	FALSE	FALSE	FALSE	FALSE		2
3193	4	T	153	K	T153K			0	FALSE	FALSE	FALSE	FALSE		2
3194	4	T	153	R	T153R	-0.0141682	0.0157451	2	FALSE	FALSE	FALSE	FALSE		2
3195	4	T	153	H	T153H	0.0113362	0.0220468	2	FALSE	FALSE	FALSE	FALSE		2
3196	4	T	153	D	T153D	0.0222836	0.0607409	2	FALSE	FALSE	FALSE	FALSE		2
3197	4	T	153	E	T153E	0.0362925	0.0192197	2	FALSE	FALSE	FALSE	FALSE		3
3198	4	T	153	N	T153N	0.043264	0.010509	2	FALSE	FALSE	FALSE	FALSE		1
3199	4	T	153	Q	T153Q	0.174213	0.0243447	2	FALSE	FALSE	FALSE	FALSE		3
3200	4	T	153	C	T153C	0.0518598	0.011007	2	FALSE	FALSE	FALSE	FALSE		2
3201	4	T	153	S	T153S	0.042424	0.00891899	2	FALSE	FALSE	FALSE	FALSE		1
3202	4	T	153	T	WT	0	0	2	FALSE	FALSE	FALSE	FALSE		0
3203	4	T	153	G	T153G	0.00314055	0.00904345	2	FALSE	FALSE	FALSE	FALSE		2
3204	4	T	153	P	T153P	-0.0204952	0.00964943	2	FALSE	FALSE	FALSE	FALSE		1
3205	4	T	153	A	T153A	0.0043397	0.00248268	2	FALSE	FALSE	FALSE	FALSE		1
3206	4	T	153	M	T153M	0.00266888	0.00946562	2	FALSE	FALSE	FALSE	FALSE		2
3207	4	T	153	V	T153V	-0.0296935	0.0459648	2	FALSE	FALSE	FALSE	FALSE		2
3208	4	T	153	I	T153I	0.0180565	0.00247558	2	FALSE	FALSE	FALSE	FALSE		1
3209	4	T	153	L	T153L	0.1019	0.0245234	2	FALSE	FALSE	FALSE	FALSE		2
3210	4	T	153	F	T153F	0.018789	0.0169831	2	FALSE	FALSE	FALSE	FALSE		2
3211	4	T	153	Y	T153Y	-0.0698094	0.000164891	2	FALSE	FALSE	FALSE	FALSE		2
3212	4	T	153	W	T153W			0	FALSE	FALSE	FALSE	FALSE		3
3213	4	T	153	stop	T153stop	-0.0501911	0.0113238	2	FALSE	FALSE	FALSE	FALSE		3
3214	4	G	154	K	G154K	-0.0326473	0.0201006	2	FALSE	FALSE	FALSE	FALSE		3
3215	4	G	154	R	G154R	0.0813123	0.00640826	2	FALSE	FALSE	FALSE	FALSE		1
3216	4	G	154	H	G154H	-0.115402	0	1	FALSE	FALSE	FALSE	FALSE		2
3217	4	G	154	D	G154D	0.0469144	0.00472865	2	FALSE	FALSE	FALSE	FALSE		1
3218	4	G	154	E	G154E	-0.0468266	0.0233775	2	FALSE	FALSE	FALSE	FALSE		2
3219	4	G	154	N	G154N	0.120476	0.0383591	2	FALSE	FALSE	FALSE	FALSE		2
3220	4	G	154	Q	G154Q	-0.0471325	0.0231677	2	FALSE	FALSE	FALSE	FALSE		3
3221	4	G	154	C	G154C	0.00483177	0.0223194	2	FALSE	FALSE	FALSE	FALSE		1
3222	4	G	154	S	G154S	0.0257086	0.014429	2	FALSE	FALSE	FALSE	TRUE	ClinVar	1
3223	4	G	154	T	G154T	0.0532236	0.0250443	2	FALSE	FALSE	FALSE	FALSE		2
3224	4	G	154	G	WT	0	0	2	FALSE	FALSE	FALSE	FALSE		0
3225	4	G	154	P	G154P	-0.0275455	0.00934106	2	FALSE	FALSE	FALSE	FALSE		2
3226	4	G	154	A	G154A	0.0241222	0.000260868	2	FALSE	FALSE	FALSE	TRUE	ClinVar	1
3227	4	G	154	M	G154M	0.0107092	0.00839091	2	FALSE	FALSE	FALSE	FALSE		3
3228	4	G	154	V	G154V	0.0169676	0.0197683	2	FALSE	FALSE	FALSE	FALSE		1
3229	4	G	154	I	G154I	-0.01382	0.0385784	2	FALSE	FALSE	FALSE	FALSE		2
3230	4	G	154	L	G154L	0.0300063	0.0143552	2	FALSE	FALSE	FALSE	FALSE		2
3231	4	G	154	F	G154F	0.116259	0.0170829	2	FALSE	FALSE	FALSE	FALSE		2
3232	4	G	154	Y	G154Y	0.0437442	0.0302943	2	FALSE	FALSE	FALSE	FALSE		2
3233	4	G	154	W	G154W	-0.0765452	0.0328249	2	FALSE	FALSE	FALSE	FALSE		2
3234	4	G	154	stop	G154stop	-0.0704882	0.00609766	2	FALSE	FALSE	FALSE	FALSE		2
3235	4	D	155	K	D155K	0.0385624	0.0152875	2	FALSE	FALSE	FALSE	FALSE		2
3236	4	D	155	R	D155R	-0.0076454	0.0116365	2	FALSE	FALSE	FALSE	FALSE		2
3237	4	D	155	H	D155H	0.00953306	0.0307923	2	FALSE	FALSE	FALSE	FALSE		1
3238	4	D	155	D	WT	0	0	2	FALSE	FALSE	FALSE	FALSE		0
3239	4	D	155	E	D155E	-0.0422913	0.0567203	2	FALSE	FALSE	FALSE	FALSE		1
3240	4	D	155	N	D155N	-0.037058	0.0358509	2	FALSE	TRUE	FALSE	FALSE	COSMIC+TCGA	1
3241	4	D	155	Q	D155Q	0.00220248	0.0138163	2	FALSE	FALSE	FALSE	FALSE		2
3242	4	D	155	C	D155C	0.101708	0.0377448	2	FALSE	FALSE	FALSE	FALSE		2
3243	4	D	155	S	D155S	-0.0125799	0.0452218	2	FALSE	FALSE	FALSE	FALSE		2
3244	4	D	155	T	D155T	0.0122489	0.0136783	2	FALSE	FALSE	FALSE	FALSE		2
3245	4	D	155	G	D155G	0.0476833	0.0207566	2	FALSE	FALSE	FALSE	FALSE		1
3246	4	D	155	P	D155P	-0.0835706	0.0159308	2	FALSE	FALSE	FALSE	FALSE		2
3247	4	D	155	A	D155A	-0.00407196	0.0148327	2	FALSE	FALSE	FALSE	FALSE		1
3248	4	D	155	M	D155M	0.0430242	0.0841802	2	FALSE	FALSE	FALSE	FALSE		3
3249	4	D	155	V	D155V	0.0743312	0.0282692	2	FALSE	FALSE	FALSE	FALSE		1
3250	4	D	155	I	D155I	0.081438	0.00188073	2	FALSE	FALSE	FALSE	FALSE		2
3251	4	D	155	L	D155L	-0.037836	0.0349159	2	FALSE	FALSE	FALSE	FALSE		2
3252	4	D	155	F	D155F	0.0698245	0.022052	2	FALSE	FALSE	FALSE	FALSE		2
3253	4	D	155	Y	D155Y	0.0466635	0.0250752	2	FALSE	TRUE	FALSE	FALSE	COSMIC+TCGA	1
3254	4	D	155	W	D155W	-0.0564232	0.0346195	2	FALSE	FALSE	FALSE	FALSE		3
3255	4	D	155	stop	D155stop	0.0277246	0.000760012	2	FALSE	FALSE	FALSE	FALSE		2
3256	4	D	156	K	D156K	0.0059973	0.0278987	2	FALSE	FALSE	FALSE	FALSE		2
3257	4	D	156	R	D156R	0.0203002	0.0173321	2	FALSE	FALSE	FALSE	FALSE		2
3258	4	D	156	H	D156H	0.133769	0.00344232	2	FALSE	FALSE	FALSE	FALSE		1
3259	4	D	156	D	WT	0	0	2	FALSE	FALSE	FALSE	FALSE		0
3260	4	D	156	E	D156E	-0.0126071	0.00396982	2	FALSE	FALSE	FALSE	FALSE		1
3261	4	D	156	N	D156N	-0.0655879	0.0129721	2	FALSE	TRUE	FALSE	FALSE	COSMIC+TCGA	1
3262	4	D	156	Q	D156Q	-0.0298583	0.0184963	2	FALSE	FALSE	FALSE	FALSE		2
3263	4	D	156	C	D156C	-0.0919451	0.0352047	2	FALSE	FALSE	FALSE	FALSE		2
3264	4	D	156	S	D156S			0	FALSE	FALSE	FALSE	FALSE		2
3265	4	D	156	T	D156T	0.0287424	0.0336919	2	FALSE	FALSE	FALSE	FALSE		2
3266	4	D	156	G	D156G	-0.0104787	0.00215756	2	FALSE	FALSE	FALSE	FALSE		1
3267	4	D	156	P	D156P			0	FALSE	FALSE	FALSE	FALSE		2
3268	4	D	156	A	D156A	-0.0214004	0.00923746	2	FALSE	FALSE	FALSE	FALSE		1
3269	4	D	156	M	D156M	0.0396421	0.00935016	2	FALSE	FALSE	FALSE	FALSE		3
3270	4	D	156	V	D156V	-0.132435	0	1	FALSE	FALSE	FALSE	FALSE		1
3271	4	D	156	I	D156I			0	FALSE	FALSE	FALSE	FALSE		2
3272	4	D	156	L	D156L	0.00291767	0.00961817	2	FALSE	FALSE	FALSE	FALSE		2
3273	4	D	156	F	D156F	0.0420139	0	1	FALSE	FALSE	FALSE	FALSE		2
3274	4	D	156	Y	D156Y	-0.00397402	0.00227772	2	FALSE	FALSE	FALSE	FALSE		1
3275	4	D	156	W	D156W	-0.0532843	0.0311336	2	FALSE	FALSE	FALSE	FALSE		3
3276	4	D	156	stop	D156stop	0.0167152	0.0130842	2	FALSE	FALSE	FALSE	FALSE		2
3277	4	K	157	K	WT	0	0	2	FALSE	FALSE	FALSE	FALSE		0
3278	4	K	157	R	K157R	-0.00314381	0.0110011	2	FALSE	FALSE	FALSE	TRUE	ClinVar	1
3279	4	K	157	H	K157H	-0.000447659	0.00458587	2	FALSE	FALSE	FALSE	FALSE		2
3280	4	K	157	D	K157D	0.0240553	0.0101918	2	FALSE	FALSE	FALSE	FALSE		2
3281	4	K	157	E	K157E	-0.0667448	0.0330661	2	FALSE	FALSE	FALSE	FALSE		1
3282	4	K	157	N	K157N	-0.0166086	0.0140628	2	FALSE	FALSE	FALSE	FALSE		1
3283	4	K	157	Q	K157Q	-0.00601334	0.013817	2	FALSE	FALSE	FALSE	FALSE		1
3284	4	K	157	C	K157C	-0.00181143	0.00557176	2	FALSE	FALSE	FALSE	FALSE		3
3285	4	K	157	S	K157S	0.0113128	0.0207501	2	FALSE	FALSE	FALSE	FALSE		2
3286	4	K	157	T	K157T	-0.0228392	0.0287065	2	FALSE	FALSE	FALSE	FALSE		1
3287	4	K	157	G	K157G	0.00930421	0.0110155	2	FALSE	FALSE	FALSE	FALSE		2
3288	4	K	157	P	K157P	-0.0250706	0.00646428	2	FALSE	FALSE	FALSE	FALSE		2
3289	4	K	157	A	K157A	0.000323014	0.007306	2	FALSE	FALSE	FALSE	FALSE		2
3290	4	K	157	M	K157M	-0.0340528	0.00845709	2	FALSE	FALSE	FALSE	FALSE		2
3291	4	K	157	V	K157V	0.0926559	0.0298894	2	FALSE	FALSE	FALSE	FALSE		2
3292	4	K	157	I	K157I	0.00343854	0.0380772	2	FALSE	FALSE	FALSE	FALSE		1
3293	4	K	157	L	K157L	-0.00802738	0.000211285	2	FALSE	FALSE	FALSE	FALSE		2
3294	4	K	157	F	K157F	0.0125352	0.0174986	2	FALSE	FALSE	FALSE	FALSE		3
3295	4	K	157	Y	K157Y	0.0129062	0.0112325	2	FALSE	FALSE	FALSE	FALSE		2
3296	4	K	157	W	K157W	-0.0500843	0.0175125	2	FALSE	FALSE	FALSE	FALSE		3
3297	4	K	157	stop	K157stop	0.038515	0.00147846	2	FALSE	FALSE	FALSE	FALSE		1
3298	4	G	158	K	G158K	0.0244046	0.0119546	2	FALSE	FALSE	FALSE	FALSE		2
3299	4	G	158	R	G158R	0.0297238	0.0389611	2	FALSE	FALSE	FALSE	FALSE		1
3300	4	G	158	H	G158H			0	FALSE	FALSE	FALSE	FALSE		3
3301	4	G	158	D	G158D	-0.00423188	0.0179245	2	FALSE	FALSE	FALSE	FALSE		2
3302	4	G	158	E	G158E	-0.00272244	0.00274479	2	FALSE	FALSE	FALSE	FALSE		1
3303	4	G	158	N	G158N			0	FALSE	FALSE	FALSE	FALSE		3
3304	4	G	158	Q	G158Q	0.0278004	0.0134112	2	FALSE	FALSE	FALSE	FALSE		2
3305	4	G	158	C	G158C	-0.0296126	0.0131761	2	FALSE	FALSE	FALSE	FALSE		2
3306	4	G	158	S	G158S	0.0509206	0.0109926	2	FALSE	FALSE	FALSE	FALSE		2
3307	4	G	158	T	G158T	0.0354197	0.0035411	2	FALSE	FALSE	FALSE	FALSE		2
3308	4	G	158	G	WT	0	0	2	FALSE	FALSE	FALSE	FALSE		0
3309	4	G	158	P	G158P	0.0226265	0.02766	2	FALSE	FALSE	FALSE	FALSE		2
3310	4	G	158	A	G158A	0.0281188	0.0241103	2	FALSE	FALSE	FALSE	TRUE	ClinVar	1
3311	4	G	158	M	G158M	0.0503612	0.0152775	2	FALSE	FALSE	FALSE	FALSE		2
3312	4	G	158	V	G158V	-0.0417197	0.0461898	2	FALSE	FALSE	FALSE	FALSE		1
3313	4	G	158	I	G158I			0	FALSE	FALSE	FALSE	FALSE		3
3314	4	G	158	L	G158L	0.00778805	0.00169081	2	FALSE	FALSE	FALSE	FALSE		2
3315	4	G	158	F	G158F	0.0779155	0.00803789	2	FALSE	FALSE	FALSE	FALSE		3
3316	4	G	158	Y	G158Y	-0.0288885	0.00750863	2	FALSE	FALSE	FALSE	FALSE		3
3317	4	G	158	W	G158W			0	FALSE	FALSE	FALSE	FALSE		1
3318	4	G	158	stop	G158stop	0.0214218	0.0113333	2	FALSE	FALSE	FALSE	FALSE		2
3319	4	E	159	K	E159K	-0.0332492	0.0316489	2	FALSE	FALSE	FALSE	FALSE		1
3320	4	E	159	R	E159R	-0.123073	0.00856622	2	FALSE	FALSE	FALSE	FALSE		2
3321	4	E	159	H	E159H	-0.0188409	0.0226073	2	FALSE	FALSE	FALSE	FALSE		2
3322	4	E	159	D	E159D			0	FALSE	FALSE	FALSE	FALSE		1
3323	4	E	159	E	WT	0	0	2	FALSE	FALSE	FALSE	FALSE		0
3324	4	E	159	N	E159N	0.00634331	0.0113768	2	FALSE	FALSE	FALSE	FALSE		2
3325	4	E	159	Q	E159Q	-0.00273791	0.0608747	2	FALSE	FALSE	FALSE	FALSE		1
3326	4	E	159	C	E159C	-0.0334493	0.0336641	2	FALSE	FALSE	FALSE	FALSE		3
3327	4	E	159	S	E159S	0.0212373	0.0201539	2	FALSE	FALSE	FALSE	FALSE		2
3328	4	E	159	T	E159T			0	FALSE	FALSE	FALSE	FALSE		2
3329	4	E	159	G	E159G	0.00437211	0.0216286	2	FALSE	FALSE	FALSE	FALSE		1
3330	4	E	159	P	E159P	-0.0725971	0.0358774	2	FALSE	FALSE	FALSE	FALSE		2
3331	4	E	159	A	E159A	-0.0886816	0.0261686	2	FALSE	FALSE	FALSE	FALSE		1
3332	4	E	159	M	E159M	0.0331232	0.00505162	2	FALSE	FALSE	FALSE	FALSE		2
3333	4	E	159	V	E159V	-0.13209	0.0289902	2	FALSE	FALSE	FALSE	FALSE		1
3334	4	E	159	I	E159I			0	FALSE	FALSE	FALSE	FALSE		3
3335	4	E	159	L	E159L	0.0250127	0.00115143	2	FALSE	FALSE	FALSE	FALSE		2
3336	4	E	159	F	E159F	0.159574	0.0205763	2	FALSE	FALSE	FALSE	FALSE		3
3337	4	E	159	Y	E159Y	-0.103511	0.0183194	2	FALSE	FALSE	FALSE	FALSE		2
3338	4	E	159	W	E159W	0.00790983	0.0129434	2	FALSE	FALSE	FALSE	FALSE		2
3339	4	E	159	stop	E159stop	-0.0442371	0.0176639	2	FALSE	FALSE	FALSE	FALSE		1
3340	4	S	160	K	S160K	0.0265097	0.028887	2	FALSE	FALSE	FALSE	FALSE		2
3341	4	S	160	R	S160R	0.0490429	0.0738888	2	FALSE	FALSE	FALSE	FALSE		1
3342	4	S	160	H	S160H	-0.100999	0.0522564	2	FALSE	FALSE	FALSE	FALSE		2
3343	4	S	160	D	S160D	-0.0382381	0.0387021	2	FALSE	FALSE	FALSE	FALSE		2
3344	4	S	160	E	S160E	0.0236027	0.0313762	2	FALSE	FALSE	FALSE	FALSE		3
3345	4	S	160	N	S160N	0.0462742	0.0125551	2	FALSE	FALSE	FALSE	TRUE	ClinVar	1
3346	4	S	160	Q	S160Q	-0.00722457	0.00377318	2	FALSE	FALSE	FALSE	FALSE		3
3347	4	S	160	C	S160C	0.0804532	0.00251245	2	FALSE	FALSE	FALSE	FALSE		1
3348	4	S	160	S	WT	0	0	2	FALSE	FALSE	FALSE	FALSE		0
3349	4	S	160	T	S160T	0.222848	0.0359962	2	FALSE	FALSE	FALSE	FALSE		1
3350	4	S	160	G	S160G	0.0882175	0.0194648	2	FALSE	FALSE	FALSE	FALSE		1
3351	4	S	160	P	S160P			0	FALSE	FALSE	FALSE	FALSE		2
3352	4	S	160	A	S160A	0.0631108	0.0059964	2	FALSE	FALSE	FALSE	FALSE		2
3353	4	S	160	M	S160M	0.0339824	0.00799465	2	FALSE	FALSE	FALSE	FALSE		2
3354	4	S	160	V	S160V	0.0150841	0.00224287	2	FALSE	FALSE	FALSE	FALSE		2
3355	4	S	160	I	S160I	-0.0537535	0.0214459	2	FALSE	FALSE	FALSE	FALSE		1
3356	4	S	160	L	S160L	0.0262886	0.0426031	2	FALSE	FALSE	FALSE	FALSE		2
3357	4	S	160	F	S160F	-0.0510421	0.0201501	2	FALSE	FALSE	FALSE	FALSE		2
3358	4	S	160	Y	S160Y	0.0525388	0.00708131	2	FALSE	FALSE	FALSE	FALSE		2
3359	4	S	160	W	S160W	0.0671375	0.033947	2	FALSE	FALSE	FALSE	FALSE		2
3360	4	S	160	stop	S160stop	-0.119389	0.0234709	2	FALSE	FALSE	FALSE	FALSE		2
3361	4	N	161	K	N161K	0.0985629	0.0434092	2	FALSE	FALSE	FALSE	FALSE		1
3362	4	N	161	R	N161R	0.0592406	0.00612048	2	FALSE	FALSE	FALSE	FALSE		2
3363	4	N	161	H	N161H	-0.0299824	0.0148183	2	FALSE	FALSE	FALSE	FALSE		1
3364	4	N	161	D	N161D	-0.0577376	0.00643294	2	FALSE	FALSE	FALSE	FALSE		1
3365	4	N	161	E	N161E	-0.0227408	0.0227281	2	FALSE	FALSE	FALSE	FALSE		2
3366	4	N	161	N	WT	0	0	2	FALSE	FALSE	FALSE	FALSE		0
3367	4	N	161	Q	N161Q	-0.0169804	0.0119469	2	FALSE	FALSE	FALSE	FALSE		2
3368	4	N	161	C	N161C	0.0189254	0.0399948	2	FALSE	FALSE	FALSE	FALSE		2
3369	4	N	161	S	N161S	0.106002	0.00579997	2	FALSE	FALSE	FALSE	FALSE		1
3370	4	N	161	T	N161T	0.0351041	0.0135152	2	FALSE	FALSE	FALSE	FALSE		1
3371	4	N	161	G	N161G	-0.0183154	0.0080493	2	FALSE	FALSE	FALSE	FALSE		2
3372	4	N	161	P	N161P	-0.123149	0.0478246	2	FALSE	FALSE	FALSE	FALSE		2
3373	4	N	161	A	N161A	-0.0097018	0.0272209	2	FALSE	FALSE	FALSE	FALSE		2
3374	4	N	161	M	N161M	-0.0221768	0.0144035	2	FALSE	FALSE	FALSE	FALSE		2
3375	4	N	161	V	N161V	0.0112402	0.00890981	2	FALSE	FALSE	FALSE	FALSE		2
3376	4	N	161	I	N161I	0.0661159	0.0191609	2	FALSE	FALSE	FALSE	FALSE		1
3377	4	N	161	L	N161L			0	FALSE	FALSE	FALSE	FALSE		2
3378	4	N	161	F	N161F			0	FALSE	FALSE	FALSE	FALSE		2
3379	4	N	161	Y	N161Y			0	FALSE	FALSE	FALSE	FALSE		1
3380	4	N	161	W	N161W	-0.0918644	0.0187151	2	FALSE	FALSE	FALSE	FALSE		3
3381	4	N	161	stop	N161stop			0	FALSE	FALSE	FALSE	FALSE		2
3382	4	D	162	K	D162K	0.00105682	0.0224808	2	FALSE	FALSE	FALSE	FALSE		2
3383	4	D	162	R	D162R			0	FALSE	FALSE	FALSE	FALSE		2
3384	4	D	162	H	D162H	-0.0735697	0.0127387	2	FALSE	FALSE	FALSE	FALSE		1
3385	4	D	162	D	WT	0	0	2	FALSE	FALSE	FALSE	FALSE		0
3386	4	D	162	E	D162E	0.0769507	0.00255256	2	FALSE	FALSE	FALSE	FALSE		1
3387	4	D	162	N	D162N	0.0203552	0.0124671	2	FALSE	FALSE	FALSE	FALSE		1
3388	4	D	162	Q	D162Q	-0.0547391	0.00259299	2	FALSE	FALSE	FALSE	FALSE		2
3389	4	D	162	C	D162C	0.0271247	0.0352047	2	FALSE	FALSE	FALSE	FALSE		2
3390	4	D	162	S	D162S	-0.0852563	0	1	FALSE	FALSE	FALSE	FALSE		2
3391	4	D	162	T	D162T	-0.0287207	0.0327668	2	FALSE	FALSE	FALSE	FALSE		2
3392	4	D	162	G	D162G	0.0626854	0.0119637	2	FALSE	FALSE	FALSE	FALSE		1
3393	4	D	162	P	D162P			0	FALSE	FALSE	FALSE	FALSE		2
3394	4	D	162	A	D162A	0.0111866	0.0219346	2	FALSE	FALSE	FALSE	FALSE		1
3395	4	D	162	M	D162M	-0.0334322	0.00470643	2	FALSE	FALSE	FALSE	FALSE		3
3396	4	D	162	V	D162V			0	FALSE	FALSE	FALSE	FALSE		1
3397	4	D	162	I	D162I			0	FALSE	FALSE	FALSE	FALSE		2
3398	4	D	162	L	D162L	-0.0897785	0.0225971	2	FALSE	FALSE	FALSE	FALSE		2
3399	4	D	162	F	D162F			0	FALSE	FALSE	FALSE	FALSE		2
3400	4	D	162	Y	D162Y	-0.00476233	0.00273431	2	FALSE	FALSE	FALSE	FALSE		1
3401	4	D	162	W	D162W	-0.0126987	0.00258845	2	FALSE	FALSE	FALSE	FALSE		3
3402	4	D	162	stop	D162stop	-0.0459392	0.0298424	2	FALSE	FALSE	FALSE	FALSE		2
3403	4	G	163	K	G163K			0	FALSE	FALSE	FALSE	FALSE		3
3404	4	G	163	R	G163R	0.0100083	0.0241103	2	FALSE	FALSE	FALSE	FALSE		1
3405	4	G	163	H	G163H			0	FALSE	FALSE	FALSE	FALSE		2
3406	4	G	163	D	G163D	0.0413433	0.00902193	2	FALSE	TRUE	FALSE	FALSE	COSMIC+TCGA	1
3407	4	G	163	E	G163E	-0.0379364	0.00488567	2	FALSE	FALSE	FALSE	FALSE		2
3408	4	G	163	N	G163N			0	FALSE	FALSE	FALSE	FALSE		2
3409	4	G	163	Q	G163Q	0.156635	0.0241103	2	FALSE	FALSE	FALSE	FALSE		3
3410	4	G	163	C	G163C	0.00677431	0.0100946	2	FALSE	TRUE	FALSE	TRUE	COSMIC+ClinVar	1
3411	4	G	163	S	G163S			0	FALSE	FALSE	FALSE	TRUE	ClinVar	1
3412	4	G	163	T	G163T	0.0382669	0.00843308	2	FALSE	FALSE	FALSE	FALSE		2
3413	4	G	163	G	WT	0	0	2	FALSE	FALSE	FALSE	FALSE		0
3414	4	G	163	P	G163P			0	FALSE	FALSE	FALSE	FALSE		2
3415	4	G	163	A	G163A	-0.0335941	0.0663491	2	FALSE	FALSE	FALSE	FALSE		1
3416	4	G	163	M	G163M	0.00380321	0.00312805	2	FALSE	FALSE	FALSE	FALSE		3
3417	4	G	163	V	G163V	0.0799636	0.014297	2	FALSE	FALSE	FALSE	FALSE		1
3418	4	G	163	I	G163I			0	FALSE	FALSE	FALSE	FALSE		2
3419	4	G	163	L	G163L	0.0164407	0.00746588	2	FALSE	FALSE	FALSE	FALSE		2
3420	4	G	163	F	G163F			0	FALSE	FALSE	FALSE	FALSE		2
3421	4	G	163	Y	G163Y			0	FALSE	FALSE	FALSE	FALSE		2
3422	4	G	163	W	G163W	-0.115118	0.0233497	2	FALSE	FALSE	FALSE	FALSE		2
3423	4	G	163	stop	G163stop			0	FALSE	FALSE	FALSE	FALSE		2
3424	4	K	164	K	WT	0	0	2	FALSE	FALSE	FALSE	FALSE		0
3425	4	K	164	R	K164R	-0.128418	0.0352485	2	FALSE	FALSE	FALSE	FALSE		1
3426	4	K	164	H	K164H	0.124526	0.0501357	2	FALSE	FALSE	FALSE	FALSE		2
3427	4	K	164	D	K164D	0.00942631	0.00469999	2	FALSE	FALSE	FALSE	FALSE		2
3428	4	K	164	E	K164E	0.0290603	0.0262407	2	FALSE	FALSE	FALSE	FALSE		1
3429	4	K	164	N	K164N	0.0130822	0.0364045	2	FALSE	FALSE	FALSE	FALSE		1
3430	4	K	164	Q	K164Q	-0.0205466	0.0240813	2	FALSE	FALSE	FALSE	FALSE		1
3431	4	K	164	C	K164C	0.0121187	0.0328427	2	FALSE	FALSE	FALSE	FALSE		3
3432	4	K	164	S	K164S			0	FALSE	FALSE	FALSE	FALSE		2
3433	4	K	164	T	K164T			0	FALSE	FALSE	FALSE	FALSE		1
3434	4	K	164	G	K164G	0.00525084	0.00361305	2	FALSE	FALSE	FALSE	FALSE		2
3435	4	K	164	P	K164P	0.0206842	0.0358003	2	FALSE	FALSE	FALSE	FALSE		2
3436	4	K	164	A	K164A	-0.0574213	0.0339721	2	FALSE	FALSE	FALSE	FALSE		2
3437	4	K	164	M	K164M	0.0795981	0.00791354	2	FALSE	FALSE	FALSE	FALSE		1
3438	4	K	164	V	K164V	0.00114172	0.00614599	2	FALSE	FALSE	FALSE	FALSE		2
3439	4	K	164	I	K164I			0	FALSE	FALSE	FALSE	FALSE		2
3440	4	K	164	L	K164L	-0.0403948	0.0237173	2	FALSE	FALSE	FALSE	FALSE		2
3441	4	K	164	F	K164F			0	FALSE	FALSE	FALSE	FALSE		3
3442	4	K	164	Y	K164Y	0.0191709	0.00371506	2	FALSE	FALSE	FALSE	FALSE		2
3443	4	K	164	W	K164W	0.021176	0.0115573	2	FALSE	FALSE	FALSE	FALSE		2
3444	4	K	164	stop	K164stop	-0.0233721	0.0158755	2	FALSE	FALSE	FALSE	FALSE		1
3445	5	S	165	K	S165K			0	FALSE	FALSE	FALSE	FALSE		3
3446	5	S	165	R	S165R			0	FALSE	FALSE	FALSE	FALSE		2
3447	5	S	165	H	S165H			0	FALSE	FALSE	FALSE	FALSE		2
3448	5	S	165	D	S165D			0	FALSE	FALSE	FALSE	FALSE		2
3449	5	S	165	E	S165E			0	FALSE	FALSE	FALSE	FALSE		3
3450	5	S	165	N	S165N			0	FALSE	FALSE	FALSE	FALSE		2
3451	5	S	165	Q	S165Q			0	FALSE	FALSE	FALSE	FALSE		3
3452	5	S	165	C	S165C			0	FALSE	FALSE	FALSE	FALSE		1
3453	5	S	165	S	WT	0	0	2	FALSE	FALSE	FALSE	FALSE		0
3454	5	S	165	T	S165T			0	FALSE	FALSE	FALSE	FALSE		1
3455	5	S	165	G	S165G	0.098375	0.00768318	2	FALSE	FALSE	FALSE	FALSE		2
3456	5	S	165	P	S165P	-0.0200078	0.0371222	2	FALSE	FALSE	FALSE	FALSE		1
3457	5	S	165	A	S165A			0	FALSE	FALSE	FALSE	FALSE		1
3458	5	S	165	M	S165M			0	FALSE	FALSE	FALSE	FALSE		3
3459	5	S	165	V	S165V			0	FALSE	FALSE	FALSE	FALSE		2
3460	5	S	165	I	S165I			0	FALSE	FALSE	FALSE	FALSE		2
3461	5	S	165	L	S165L			0	FALSE	FALSE	FALSE	FALSE		2
3462	5	S	165	F	S165F			0	FALSE	FALSE	FALSE	FALSE		1
3463	5	S	165	Y	S165Y	-0.101973	0.00994338	2	FALSE	FALSE	FALSE	FALSE		1
3464	5	S	165	W	S165W			0	FALSE	FALSE	FALSE	FALSE		2
3465	5	S	165	stop	S165stop			0	FALSE	FALSE	FALSE	FALSE		2
3466	5	K	166	K	WT	0	0	2	FALSE	FALSE	FALSE	FALSE		0
3467	5	K	166	R	K166R	-0.0216355	0.0438734	2	FALSE	FALSE	FALSE	FALSE		1
3468	5	K	166	H	K166H	-0.0187772	0.0102963	2	FALSE	FALSE	FALSE	FALSE		2
3469	5	K	166	D	K166D	-0.0093718	0.0280074	2	FALSE	FALSE	FALSE	FALSE		2
3470	5	K	166	E	K166E	-0.00730692	0.029023	2	FALSE	FALSE	FALSE	FALSE		1
3471	5	K	166	N	K166N	0.0713084	0.036575	2	FALSE	FALSE	FALSE	FALSE		1
3472	5	K	166	Q	K166Q	0.0460043	0.0331671	2	FALSE	FALSE	FALSE	FALSE		1
3473	5	K	166	C	K166C			0	FALSE	FALSE	FALSE	FALSE		3
3474	5	K	166	S	K166S			0	FALSE	FALSE	FALSE	FALSE		2
3475	5	K	166	T	K166T			0	FALSE	FALSE	FALSE	FALSE		1
3476	5	K	166	G	K166G	-0.0215946	0.00229266	2	FALSE	FALSE	FALSE	FALSE		2
3477	5	K	166	P	K166P	0.0476413	0.00825006	2	FALSE	FALSE	FALSE	FALSE		2
3478	5	K	166	A	K166A	0.01944	0.0553806	2	FALSE	FALSE	FALSE	FALSE		2
3479	5	K	166	M	K166M			0	FALSE	FALSE	FALSE	FALSE		2
3480	5	K	166	V	K166V			0	FALSE	FALSE	FALSE	FALSE		2
3481	5	K	166	I	K166I			0	FALSE	FALSE	FALSE	FALSE		1
3482	5	K	166	L	K166L			0	FALSE	FALSE	FALSE	FALSE		2
3483	5	K	166	F	K166F			0	FALSE	FALSE	FALSE	FALSE		3
3484	5	K	166	Y	K166Y			0	FALSE	FALSE	FALSE	FALSE		2
3485	5	K	166	W	K166W			0	FALSE	FALSE	FALSE	FALSE		3
3486	5	K	166	stop	K166stop	-0.0454323	0.020351	2	FALSE	FALSE	FALSE	FALSE		1
3487	5	V	167	K	V167K	0.105602	0.0190345	2	FALSE	FALSE	FALSE	FALSE		2
3488	5	V	167	R	V167R	0.100359	0.0370981	2	FALSE	FALSE	FALSE	FALSE		2
3489	5	V	167	H	V167H	0.0365432	0.0472597	2	FALSE	FALSE	FALSE	FALSE		3
3490	5	V	167	D	V167D	0.134811	0.0584177	2	FALSE	FALSE	FALSE	FALSE		2
3491	5	V	167	E	V167E	0.104197	0.0323574	2	FALSE	FALSE	FALSE	FALSE		1
3492	5	V	167	N	V167N			0	FALSE	FALSE	FALSE	FALSE		3
3493	5	V	167	Q	V167Q	0.0226372	4.89241e-06	2	FALSE	FALSE	FALSE	FALSE		2
3494	5	V	167	C	V167C	-0.00210422	0.0385905	2	FALSE	FALSE	FALSE	FALSE		3
3495	5	V	167	S	V167S	0.0508203	0	1	FALSE	FALSE	FALSE	FALSE		2
3496	5	V	167	T	V167T	0.0500175	0.00146429	2	FALSE	FALSE	FALSE	FALSE		2
3497	5	V	167	G	V167G	-0.00737715	0.0231381	2	FALSE	FALSE	FALSE	FALSE		1
3498	5	V	167	P	V167P	0.0507055	0.0162017	2	FALSE	FALSE	FALSE	FALSE		2
3499	5	V	167	A	V167A	0.0487921	0.014209	2	FALSE	FALSE	FALSE	TRUE	ClinVar	1
3500	5	V	167	M	V167M	0.0325005	0.0105803	2	FALSE	FALSE	FALSE	FALSE		1
3501	5	V	167	V	WT	0	0	2	FALSE	FALSE	FALSE	FALSE		0
3502	5	V	167	I	V167I	0.0295429	0.0476063	2	FALSE	FALSE	FALSE	FALSE		2
3503	5	V	167	L	V167L	-0.00487294	0.016358	2	FALSE	FALSE	FALSE	FALSE		1
3504	5	V	167	F	V167F	0.010422	0.00648738	2	FALSE	FALSE	FALSE	FALSE		2
3505	5	V	167	Y	V167Y	0.063968	0.0190889	2	FALSE	FALSE	FALSE	FALSE		3
3506	5	V	167	W	V167W	0.00776315	0.00927073	2	FALSE	FALSE	FALSE	FALSE		2
3507	5	V	167	stop	V167stop	-0.0314521	0.0211814	2	FALSE	FALSE	FALSE	FALSE		2
3508	5	T	168	K	T168K	-0.0194044	0.00661983	2	FALSE	FALSE	FALSE	FALSE		2
3509	5	T	168	R	T168R			0	FALSE	FALSE	FALSE	FALSE		2
3510	5	T	168	H	T168H	-0.0573205	0.0018801	2	FALSE	FALSE	FALSE	FALSE		2
3511	5	T	168	D	T168D	-0.00184001	0.0160314	2	FALSE	FALSE	FALSE	FALSE		2
3512	5	T	168	E	T168E	-0.000108756	0.0276773	2	FALSE	FALSE	FALSE	FALSE		3
3513	5	T	168	N	T168N	0.028393	0.0577031	2	FALSE	FALSE	FALSE	FALSE		1
3514	5	T	168	Q	T168Q	-0.014201	0.012291	2	FALSE	FALSE	FALSE	FALSE		3
3515	5	T	168	C	T168C			0	FALSE	FALSE	FALSE	FALSE		2
3516	5	T	168	S	T168S	-0.0822363	0	1	FALSE	FALSE	FALSE	TRUE	ClinVar	1
3517	5	T	168	T	WT	0	0	2	FALSE	FALSE	FALSE	FALSE		0
3518	5	T	168	G	T168G	0.0118261	0.0167605	2	FALSE	FALSE	FALSE	FALSE		2
3519	5	T	168	P	T168P			0	FALSE	FALSE	FALSE	FALSE		1
3520	5	T	168	A	T168A	-0.0020118	0.0532213	2	FALSE	TRUE	FALSE	FALSE	TCGA+ClinVar	1
3521	5	T	168	M	T168M	0.0673082	0.0586611	2	FALSE	FALSE	FALSE	FALSE		2
3522	5	T	168	V	T168V	0.00953534	0.00888165	2	FALSE	FALSE	FALSE	FALSE		2
3523	5	T	168	I	T168I	0.0740441	0.0203315	2	FALSE	FALSE	FALSE	FALSE		1
3524	5	T	168	L	T168L	-0.0131092	0.0125997	2	FALSE	FALSE	FALSE	FALSE		2
3525	5	T	168	F	T168F			0	FALSE	FALSE	FALSE	FALSE		2
3526	5	T	168	Y	T168Y	0.0463166	0.039492	2	FALSE	FALSE	FALSE	FALSE		2
3527	5	T	168	W	T168W	0.010343	0.0132304	2	FALSE	FALSE	FALSE	FALSE		3
3528	5	T	168	stop	T168stop	0.0744967	0.0307538	2	FALSE	FALSE	FALSE	FALSE		3
3529	5	H	169	K	H169K	0.0149028	0.0347027	2	FALSE	FALSE	FALSE	FALSE		2
3530	5	H	169	R	H169R	-0.0186805	0.0343459	2	FALSE	FALSE	FALSE	FALSE		1
3531	5	H	169	H	WT	0	0	2	FALSE	FALSE	FALSE	FALSE		0
3532	5	H	169	D	H169D	-0.0126215	0.0229954	2	FALSE	FALSE	FALSE	FALSE		1
3533	5	H	169	E	H169E	0.0180575	0.00832841	2	FALSE	FALSE	FALSE	FALSE		2
3534	5	H	169	N	H169N			0	FALSE	FALSE	FALSE	FALSE		1
3535	5	H	169	Q	H169Q	-0.0439236	0.00227301	2	FALSE	FALSE	FALSE	FALSE		1
3536	5	H	169	C	H169C	-0.00502338	0.0758284	2	FALSE	FALSE	FALSE	FALSE		2
3537	5	H	169	S	H169S	-0.0121413	0.0400792	2	FALSE	FALSE	FALSE	FALSE		2
3538	5	H	169	T	H169T			0	FALSE	FALSE	FALSE	FALSE		2
3539	5	H	169	G	H169G	-0.0406682	0.0387466	2	FALSE	FALSE	FALSE	FALSE		2
3540	5	H	169	P	H169P	0.14689	0.0301936	2	FALSE	FALSE	FALSE	FALSE		1
3541	5	H	169	A	H169A	0.0859442	0.0155704	2	FALSE	FALSE	FALSE	FALSE		2
3542	5	H	169	M	H169M	0.00701048	0.0040818	2	FALSE	FALSE	FALSE	FALSE		3
3543	5	H	169	V	H169V	-0.0539465	0.0271837	2	FALSE	FALSE	FALSE	FALSE		2
3544	5	H	169	I	H169I	-0.0601789	0.0460024	2	FALSE	FALSE	FALSE	FALSE		2
3545	5	H	169	L	H169L	0.0903938	0.00657322	2	FALSE	FALSE	FALSE	FALSE		1
3546	5	H	169	F	H169F			0	FALSE	FALSE	FALSE	FALSE		2
3547	5	H	169	Y	H169Y	-0.0237936	0.00143809	2	FALSE	FALSE	FALSE	FALSE		1
3548	5	H	169	W	H169W			0	FALSE	FALSE	FALSE	FALSE		3
3549	5	H	169	stop	H169stop			0	FALSE	FALSE	FALSE	FALSE		2
3550	5	V	170	K	V170K	0.181463	0.0522722	2	FALSE	FALSE	FALSE	FALSE		3
3551	5	V	170	R	V170R	0.0786676	0.017665	2	FALSE	FALSE	FALSE	FALSE		2
3552	5	V	170	H	V170H	0.0250948	0.0357661	2	FALSE	FALSE	FALSE	FALSE		2
3553	5	V	170	D	V170D	0.0621225	0.0151254	2	FALSE	FALSE	FALSE	FALSE		1
3554	5	V	170	E	V170E	0.0687233	0.0100473	2	FALSE	FALSE	FALSE	FALSE		2
3555	5	V	170	N	V170N	0.0392802	0.0497276	2	FALSE	FALSE	FALSE	FALSE		2
3556	5	V	170	Q	V170Q	-0.00179117	0.0221406	2	FALSE	FALSE	FALSE	FALSE		3
3557	5	V	170	C	V170C	0.0271674	0.0119776	2	FALSE	FALSE	FALSE	FALSE		2
3558	5	V	170	S	V170S	-0.0308145	0.00245357	2	FALSE	FALSE	FALSE	FALSE		2
3559	5	V	170	T	V170T	-0.00951166	0.00134437	2	FALSE	FALSE	FALSE	FALSE		2
3560	5	V	170	G	V170G	0.0664389	0.00541056	2	FALSE	FALSE	FALSE	FALSE		1
3561	5	V	170	P	V170P	0.12218	0.00575501	2	FALSE	FALSE	FALSE	FALSE		2
3562	5	V	170	A	V170A	-0.0297863	0.0468645	2	FALSE	FALSE	FALSE	FALSE		1
3563	5	V	170	M	V170M	0.088167	0.0071413	2	FALSE	FALSE	FALSE	FALSE		2
3564	5	V	170	V	WT	0	0	2	FALSE	FALSE	FALSE	FALSE		0
3565	5	V	170	I	V170I	-0.0730022	0.0898428	2	FALSE	FALSE	FALSE	FALSE		1
3566	5	V	170	L	V170L	0.00497783	0.00938058	2	FALSE	FALSE	FALSE	FALSE		1
3567	5	V	170	F	V170F	0.0721638	0.107364	2	FALSE	FALSE	FALSE	FALSE		1
3568	5	V	170	Y	V170Y	-0.0381085	0.0329774	2	FALSE	FALSE	FALSE	FALSE		2
3569	5	V	170	W	V170W	0.0352554	0.0150369	2	FALSE	FALSE	FALSE	FALSE		3
3570	5	V	170	stop	V170stop	-0.0459703	0.0247041	2	FALSE	FALSE	FALSE	FALSE		3
3571	5	M	171	K	M171K	0.0204185	0.0686663	2	FALSE	FALSE	FALSE	FALSE		1
3572	5	M	171	R	M171R	-0.0336594	0.0224857	2	FALSE	FALSE	FALSE	FALSE		1
3573	5	M	171	H	M171H	-0.00964447	0.015629	2	FALSE	FALSE	FALSE	FALSE		3
3574	5	M	171	D	M171D	-0.0406829	0.026538	2	FALSE	FALSE	FALSE	FALSE		3
3575	5	M	171	E	M171E	-0.117905	0.0123289	2	FALSE	FALSE	FALSE	FALSE		2
3576	5	M	171	N	M171N			0	FALSE	FALSE	FALSE	FALSE		2
3577	5	M	171	Q	M171Q	0.0267194	0.0173508	2	FALSE	FALSE	FALSE	FALSE		2
3578	5	M	171	C	M171C	-0.0402789	0.0126581	2	FALSE	FALSE	FALSE	FALSE		3
3579	5	M	171	S	M171S			0	FALSE	FALSE	FALSE	FALSE		2
3580	5	M	171	T	M171T	0.00705964	0.0234232	2	FALSE	FALSE	FALSE	FALSE		1
3581	5	M	171	G	M171G	-0.0106812	0.0206852	2	FALSE	FALSE	FALSE	FALSE		2
3582	5	M	171	P	M171P	-0.0340781	0.00659402	2	FALSE	FALSE	FALSE	FALSE		2
3583	5	M	171	A	M171A	-0.037452	0.0583916	2	FALSE	FALSE	FALSE	FALSE		2
3584	5	M	171	M	WT	0	0	2	FALSE	FALSE	FALSE	FALSE		0
3585	5	M	171	V	M171V			0	FALSE	FALSE	FALSE	FALSE		1
3586	5	M	171	I	M171I	-0.0977167	0.00511489	2	FALSE	TRUE	FALSE	FALSE	TCGA	1
3587	5	M	171	L	M171L	-0.0586063	0	1	FALSE	FALSE	FALSE	FALSE		1
3588	5	M	171	F	M171F	0.0253504	0.0723165	2	FALSE	FALSE	FALSE	FALSE		2
3589	5	M	171	Y	M171Y	0.00538733	0.0207438	2	FALSE	FALSE	FALSE	FALSE		3
3590	5	M	171	W	M171W	-0.0904496	0.00139763	2	FALSE	FALSE	FALSE	FALSE		2
3591	5	M	171	stop	M171stop	-0.0580753	0.0384078	2	FALSE	FALSE	FALSE	FALSE		2
3592	5	I	172	K	I172K	0.209281	0.00339046	2	FALSE	FALSE	FALSE	FALSE		2
3593	5	I	172	R	I172R	0.264333	0.0172647	2	FALSE	FALSE	FALSE	FALSE		2
3594	5	I	172	H	I172H	0.188377	0.0191707	2	FALSE	FALSE	FALSE	FALSE		2
3595	5	I	172	D	I172D	0.204829	0.00366379	2	FALSE	FALSE	FALSE	FALSE		2
3596	5	I	172	E	I172E	0.210692	0.0468325	2	FALSE	FALSE	FALSE	FALSE		3
3597	5	I	172	N	I172N	0.147202	0.0207906	2	FALSE	FALSE	FALSE	FALSE		1
3598	5	I	172	Q	I172Q	0.155011	4.23312e-05	2	FALSE	FALSE	FALSE	FALSE		3
3599	5	I	172	C	I172C	0.0558086	0.00459913	2	FALSE	FALSE	FALSE	FALSE		2
3600	5	I	172	S	I172S	0.113997	0.00464906	2	FALSE	FALSE	FALSE	FALSE		1
3601	5	I	172	T	I172T	0.0290217	0.030697	2	FALSE	FALSE	FALSE	FALSE		1
3602	5	I	172	G	I172G	0.0980479	0.0143254	2	FALSE	FALSE	FALSE	FALSE		2
3603	5	I	172	P	I172P	0.134103	0.00179212	2	FALSE	FALSE	FALSE	FALSE		2
3604	5	I	172	A	I172A	0.105167	0.0301543	2	FALSE	FALSE	FALSE	FALSE		2
3605	5	I	172	M	I172M	0.0100475	0.0237647	2	FALSE	FALSE	FALSE	FALSE		1
3606	5	I	172	V	I172V	0.0412141	0.0227495	2	FALSE	FALSE	FALSE	FALSE		1
3607	5	I	172	I	WT	0	0	2	FALSE	FALSE	FALSE	FALSE		0
3608	5	I	172	L	I172L	0.107884	0.00342892	2	FALSE	FALSE	FALSE	FALSE		1
3609	5	I	172	F	I172F	0.056062	0.0335796	2	FALSE	FALSE	FALSE	FALSE		1
3610	5	I	172	Y	I172Y	0.104335	0.0267963	2	FALSE	FALSE	FALSE	FALSE		2
3611	5	I	172	W	I172W	0.184213	0.0430879	2	FALSE	FALSE	FALSE	FALSE		3
3612	5	I	172	stop	I172stop	-0.0575343	0.0175106	2	FALSE	FALSE	FALSE	FALSE		3
3613	5	R	173	K	R173K	-0.0155557	0.0409715	2	FALSE	FALSE	FALSE	FALSE		3
3614	5	R	173	R	WT	0	0	2	FALSE	FALSE	FALSE	FALSE		0
3615	5	R	173	H	R173H	-0.0488618	0.000385233	2	FALSE	TRUE	FALSE	TRUE	COSMIC+ClinVar	1
3616	5	R	173	D	R173D	0.0622262	0.00993771	2	FALSE	FALSE	FALSE	FALSE		2
3617	5	R	173	E	R173E	-0.0494868	0.00196609	2	FALSE	FALSE	FALSE	FALSE		3
3618	5	R	173	N	R173N	-0.0658459	0	1	FALSE	FALSE	FALSE	FALSE		2
3619	5	R	173	Q	R173Q			0	FALSE	FALSE	FALSE	FALSE		2
3620	5	R	173	C	R173C	0.00977609	0.00153567	2	FALSE	FALSE	FALSE	TRUE	ClinVar	1
3621	5	R	173	S	R173S	0.0199286	0.0157157	2	FALSE	FALSE	FALSE	FALSE		1
3622	5	R	173	T	R173T	0.0220066	0.00185979	2	FALSE	FALSE	FALSE	FALSE		2
3623	5	R	173	G	R173G	-0.00158633	0.00782868	2	FALSE	FALSE	FALSE	FALSE		1
3624	5	R	173	P	R173P	-0.0134164	0.00920565	2	FALSE	FALSE	TRUE	FALSE	ClinVar	1
3625	5	R	173	A	R173A	-0.0131538	0.0423235	2	FALSE	FALSE	FALSE	FALSE		2
3626	5	R	173	M	R173M	0.0967281	0.00639923	2	FALSE	FALSE	FALSE	FALSE		3
3627	5	R	173	V	R173V	0.0916886	0.0387022	2	FALSE	FALSE	FALSE	FALSE		2
3628	5	R	173	I	R173I	0.0169061	0.022015	2	FALSE	FALSE	FALSE	FALSE		2
3629	5	R	173	L	R173L	0.0369256	0.00861445	2	FALSE	FALSE	FALSE	FALSE		1
3630	5	R	173	F	R173F	-0.0234496	0.00537736	2	FALSE	FALSE	FALSE	FALSE		2
3631	5	R	173	Y	R173Y	0.00583486	0.022709	2	FALSE	FALSE	FALSE	FALSE		2
3632	5	R	173	W	R173W	0.121791	0.0466901	2	FALSE	FALSE	FALSE	FALSE		2
3633	5	R	173	stop	R173stop	0.0268474	0.0107892	2	FALSE	FALSE	FALSE	FALSE		2
3634	5	C	174	K	C174K	0.0493268	0.0336464	2	FALSE	FALSE	FALSE	FALSE		3
3635	5	C	174	R	C174R	0.0167354	0.00489655	2	FALSE	FALSE	FALSE	FALSE		1
3636	5	C	174	H	C174H	-0.031727	0.0160937	2	FALSE	FALSE	FALSE	FALSE		2
3637	5	C	174	D	C174D	-0.00504684	0.00173561	2	FALSE	FALSE	FALSE	FALSE		2
3638	5	C	174	E	C174E	0.0505716	0.0313313	2	FALSE	FALSE	FALSE	FALSE		3
3639	5	C	174	N	C174N	-0.0661185	0.0344039	2	FALSE	FALSE	FALSE	FALSE		2
3640	5	C	174	Q	C174Q	-0.00616175	0.0163696	2	FALSE	FALSE	FALSE	FALSE		3
3641	5	C	174	C	WT	0	0	2	FALSE	FALSE	FALSE	FALSE		0
3642	5	C	174	S	C174S	-0.0333654	0.00140561	2	FALSE	FALSE	FALSE	FALSE		1
3643	5	C	174	T	C174T	0.0450737	0.0339083	2	FALSE	FALSE	FALSE	FALSE		2
3644	5	C	174	G	C174G	-0.0646486	0.00962314	2	FALSE	FALSE	FALSE	FALSE		1
3645	5	C	174	P	C174P	0.0458321	0.00537736	2	FALSE	FALSE	FALSE	FALSE		2
3646	5	C	174	A	C174A	0.00814821	0.00809173	2	FALSE	FALSE	FALSE	FALSE		2
3647	5	C	174	M	C174M	-0.0781934	0.00575501	2	FALSE	FALSE	FALSE	FALSE		3
3648	5	C	174	V	C174V	-0.050737	0.0111678	2	FALSE	FALSE	FALSE	FALSE		2
3649	5	C	174	I	C174I	0.0185362	0.027848	2	FALSE	FALSE	FALSE	FALSE		2
3650	5	C	174	L	C174L			0	FALSE	FALSE	FALSE	FALSE		2
3651	5	C	174	F	C174F			0	FALSE	FALSE	FALSE	FALSE		1
3652	5	C	174	Y	C174Y	-0.0315759	0.014209	2	FALSE	FALSE	FALSE	TRUE	ClinVar	1
3653	5	C	174	W	C174W	0.120161	0.0001946	2	FALSE	FALSE	FALSE	FALSE		1
3654	5	C	174	stop	C174stop			0	FALSE	FALSE	FALSE	FALSE		1
3655	5	Q	175	K	Q175K	0.048358	0.0190504	2	FALSE	FALSE	FALSE	FALSE		1
3656	5	Q	175	R	Q175R	0.0236951	0.0384407	2	FALSE	FALSE	FALSE	FALSE		1
3657	5	Q	175	H	Q175H	-0.00356951	0.0111059	2	FALSE	FALSE	FALSE	FALSE		1
3658	5	Q	175	D	Q175D	0.014865	0.00714685	2	FALSE	FALSE	FALSE	FALSE		2
3659	5	Q	175	E	Q175E	0.00201769	0.0108694	2	FALSE	FALSE	FALSE	FALSE		1
3660	5	Q	175	N	Q175N	0.00849733	0.0358942	2	FALSE	FALSE	FALSE	FALSE		2
3661	5	Q	175	Q	WT	0	0	2	FALSE	FALSE	FALSE	FALSE		0
3662	5	Q	175	C	Q175C			0	FALSE	FALSE	FALSE	FALSE		3
3663	5	Q	175	S	Q175S	-0.0232652	0.00524637	2	FALSE	FALSE	FALSE	FALSE		2
3664	5	Q	175	T	Q175T	0.0420294	0.0408988	2	FALSE	FALSE	FALSE	FALSE		2
3665	5	Q	175	G	Q175G	0.0194158	0.0370521	2	FALSE	FALSE	FALSE	FALSE		2
3666	5	Q	175	P	Q175P	0.0178023	0.0245848	2	FALSE	FALSE	FALSE	FALSE		1
3667	5	Q	175	A	Q175A	-0.0599135	0.00556561	2	FALSE	FALSE	FALSE	FALSE		2
3668	5	Q	175	M	Q175M	-0.00597223	0.00633189	2	FALSE	FALSE	FALSE	FALSE		2
3669	5	Q	175	V	Q175V	0.00533357	0.0551495	2	FALSE	FALSE	FALSE	FALSE		2
3670	5	Q	175	I	Q175I	0.0229926	0.00628967	2	FALSE	FALSE	FALSE	FALSE		3
3671	5	Q	175	L	Q175L	-0.0217362	0.0342589	2	FALSE	FALSE	FALSE	FALSE		1
3672	5	Q	175	F	Q175F	0.0839343	0.0431401	2	FALSE	FALSE	FALSE	FALSE		3
3673	5	Q	175	Y	Q175Y	0.029046	0.0184033	2	FALSE	FALSE	FALSE	FALSE		2
3674	5	Q	175	W	Q175W	-0.00698777	0.0129244	2	FALSE	FALSE	FALSE	FALSE		2
3675	5	Q	175	stop	Q175stop	-0.0503806	0.0192139	2	FALSE	FALSE	FALSE	FALSE		1
3676	5	E	176	K	E176K	0.0357549	0.0255926	2	FALSE	TRUE	FALSE	FALSE	COSMIC	1
3677	5	E	176	R	E176R			0	FALSE	FALSE	FALSE	FALSE		2
3678	5	E	176	H	E176H	0.0100752	0.0216891	2	FALSE	FALSE	FALSE	FALSE		2
3679	5	E	176	D	E176D	-0.0645545	0.0607164	2	FALSE	FALSE	FALSE	FALSE		1
3680	5	E	176	E	WT	0	0	2	FALSE	FALSE	FALSE	FALSE		0
3681	5	E	176	N	E176N	-0.0418796	0.0169989	2	FALSE	FALSE	FALSE	FALSE		2
3682	5	E	176	Q	E176Q			0	FALSE	FALSE	FALSE	FALSE		1
3683	5	E	176	C	E176C	-0.0428351	0.00629184	2	FALSE	FALSE	FALSE	FALSE		3
3684	5	E	176	S	E176S	-0.0177703	0.0311818	2	FALSE	FALSE	FALSE	FALSE		2
3685	5	E	176	T	E176T	0.0572501	0.0288841	2	FALSE	FALSE	FALSE	FALSE		2
3686	5	E	176	G	E176G	0.0435606	0.0139931	2	FALSE	FALSE	FALSE	FALSE		1
3687	5	E	176	P	E176P	0.064706	0.0177808	2	FALSE	FALSE	FALSE	FALSE		2
3688	5	E	176	A	E176A	-0.0180658	0.0386785	2	FALSE	FALSE	FALSE	FALSE		1
3689	5	E	176	M	E176M	-0.0250039	0.00554531	2	FALSE	FALSE	FALSE	FALSE		3
3690	5	E	176	V	E176V	0.0235183	0.00616703	2	FALSE	TRUE	FALSE	FALSE	COSMIC	1
3691	5	E	176	I	E176I	0.00393826	0.0463277	2	FALSE	FALSE	FALSE	FALSE		2
3692	5	E	176	L	E176L	0.0321276	0.00622401	2	FALSE	FALSE	FALSE	FALSE		2
3693	5	E	176	F	E176F	0.00934802	0.00119605	2	FALSE	FALSE	FALSE	FALSE		3
3694	5	E	176	Y	E176Y			0	FALSE	FALSE	FALSE	FALSE		2
3695	5	E	176	W	E176W	0.0343204	0.0155788	2	FALSE	FALSE	FALSE	FALSE		3
3696	5	E	176	stop	E176stop	-0.0539277	0.0235837	2	FALSE	FALSE	FALSE	FALSE		1
3697	5	L	177	K	L177K	0.0230734	0.0110632	2	FALSE	FALSE	FALSE	FALSE		2
3698	5	L	177	R	L177R	0.0514746	0.0167095	2	FALSE	FALSE	FALSE	FALSE		1
3699	5	L	177	H	L177H	0.0265575	0.00322022	2	FALSE	FALSE	FALSE	FALSE		2
3700	5	L	177	D	L177D	-0.0835128	0.00544062	2	FALSE	FALSE	FALSE	FALSE		3
3701	5	L	177	E	L177E	-0.0599426	0.00884703	2	FALSE	FALSE	FALSE	FALSE		2
3702	5	L	177	N	L177N	0.00078822	0.0145652	2	FALSE	FALSE	FALSE	FALSE		3
3703	5	L	177	Q	L177Q	-0.00187851	0.0233302	2	FALSE	FALSE	FALSE	FALSE		1
3704	5	L	177	C	L177C	0.00358806	0.00673622	2	FALSE	FALSE	FALSE	FALSE		3
3705	5	L	177	S	L177S	0.00111433	0.0154645	2	FALSE	FALSE	FALSE	FALSE		2
3706	5	L	177	T	L177T	-0.0214171	0.0527013	2	FALSE	FALSE	FALSE	FALSE		2
3707	5	L	177	G	L177G	-0.0244899	0.0442759	2	FALSE	FALSE	FALSE	FALSE		2
3708	5	L	177	P	L177P	0.0202887	0.0482604	2	FALSE	FALSE	FALSE	FALSE		1
3709	5	L	177	A	L177A	-0.0355749	0.00075498	2	FALSE	FALSE	FALSE	FALSE		2
3710	5	L	177	M	L177M	-0.0294052	0.0258279	2	FALSE	TRUE	FALSE	FALSE	COSMIC	1
3711	5	L	177	V	L177V	0.0490305	0.0530588	2	FALSE	FALSE	FALSE	FALSE		1
3712	5	L	177	I	L177I	0.0338058	0.0248527	2	FALSE	FALSE	FALSE	FALSE		2
3713	5	L	177	L	WT	0	0	2	FALSE	FALSE	FALSE	FALSE		0
3714	5	L	177	F	L177F	0.060511	0.0358215	2	FALSE	FALSE	FALSE	FALSE		2
3715	5	L	177	Y	L177Y	0.0340017	0.0128223	2	FALSE	FALSE	FALSE	FALSE		3
3716	5	L	177	W	L177W	0.00442205	0.0366455	2	FALSE	FALSE	FALSE	FALSE		2
3717	5	L	177	stop	L177stop	-0.105055	0.0110973	2	FALSE	FALSE	FALSE	FALSE		2
3718	5	K	178	K	WT	0	0	2	FALSE	FALSE	FALSE	FALSE		0
3719	5	K	178	R	K178R	0.0247335	0.00101557	2	FALSE	FALSE	FALSE	FALSE		1
3720	5	K	178	H	K178H	0.0204334	0.00794242	2	FALSE	FALSE	FALSE	FALSE		2
3721	5	K	178	D	K178D	-0.0547123	0.00428412	2	FALSE	FALSE	FALSE	FALSE		2
3722	5	K	178	E	K178E	-0.0574229	0.00564828	2	FALSE	FALSE	FALSE	FALSE		1
3723	5	K	178	N	K178N			0	FALSE	FALSE	FALSE	FALSE		1
3724	5	K	178	Q	K178Q	0.0256554	0.0148303	2	FALSE	FALSE	FALSE	FALSE		1
3725	5	K	178	C	K178C			0	FALSE	FALSE	FALSE	FALSE		3
3726	5	K	178	S	K178S	-0.00586837	0.0171574	2	FALSE	FALSE	FALSE	FALSE		2
3727	5	K	178	T	K178T	-0.0238084	0.00795631	2	FALSE	FALSE	FALSE	FALSE		1
3728	5	K	178	G	K178G	-0.0833975	0.0176548	2	FALSE	FALSE	FALSE	FALSE		2
3729	5	K	178	P	K178P	-0.0457495	0.0259495	2	FALSE	FALSE	FALSE	FALSE		2
3730	5	K	178	A	K178A	0.0069693	0.000971514	2	FALSE	FALSE	FALSE	FALSE		2
3731	5	K	178	M	K178M	-0.0489889	0.00442573	2	FALSE	FALSE	FALSE	FALSE		2
3732	5	K	178	V	K178V	-0.0219954	0.0128841	2	FALSE	FALSE	FALSE	FALSE		2
3733	5	K	178	I	K178I	-0.0313558	0.0126982	2	FALSE	FALSE	FALSE	FALSE		1
3734	5	K	178	L	K178L	0.00109317	0.00369744	2	FALSE	FALSE	FALSE	FALSE		2
3735	5	K	178	F	K178F	-0.0289463	0.0189316	2	FALSE	FALSE	FALSE	FALSE		3
3736	5	K	178	Y	K178Y	-0.0383488	0.000781345	2	FALSE	FALSE	FALSE	FALSE		2
3737	5	K	178	W	K178W	0.00837134	0.0248648	2	FALSE	FALSE	FALSE	FALSE		3
3738	5	K	178	stop	K178stop	0.0515777	0.0479365	2	FALSE	FALSE	FALSE	FALSE		1
3739	5	Y	179	K	Y179K			0	FALSE	FALSE	FALSE	FALSE		2
3740	5	Y	179	R	Y179R	-0.0772372	0.0131691	2	FALSE	FALSE	FALSE	FALSE		2
3741	5	Y	179	H	Y179H	0.0147928	0.0297658	2	FALSE	FALSE	FALSE	FALSE		1
3742	5	Y	179	D	Y179D	-0.00732476	0.0497603	2	FALSE	FALSE	FALSE	FALSE		1
3743	5	Y	179	E	Y179E	-0.0890422	0.0293014	2	FALSE	FALSE	FALSE	FALSE		2
3744	5	Y	179	N	Y179N	-0.0734078	0.0418018	2	FALSE	FALSE	FALSE	FALSE		1
3745	5	Y	179	Q	Y179Q	-0.044287	0.0353463	2	FALSE	FALSE	FALSE	FALSE		2
3746	5	Y	179	C	Y179C	0.0261303	0.0190889	2	FALSE	FALSE	FALSE	FALSE		1
3747	5	Y	179	S	Y179S	-0.0448507	0.000421385	2	FALSE	FALSE	FALSE	FALSE		1
3748	5	Y	179	T	Y179T	-0.00960653	0.042583	2	FALSE	FALSE	FALSE	FALSE		2
3749	5	Y	179	G	Y179G	-0.110197	0.0227416	2	FALSE	FALSE	FALSE	FALSE		2
3750	5	Y	179	P	Y179P	0.00162634	0.0390543	2	FALSE	FALSE	FALSE	FALSE		2
3751	5	Y	179	A	Y179A	-0.04609	0.00825578	2	FALSE	FALSE	FALSE	FALSE		2
3752	5	Y	179	M	Y179M	0.0213582	0.0353443	2	FALSE	FALSE	FALSE	FALSE		3
3753	5	Y	179	V	Y179V	-0.0434934	0.0332177	2	FALSE	FALSE	FALSE	FALSE		2
3754	5	Y	179	I	Y179I	0.0387542	0.0411794	2	FALSE	FALSE	FALSE	FALSE		2
3755	5	Y	179	L	Y179L	0.0415252	0.00524139	2	FALSE	FALSE	FALSE	FALSE		2
3756	5	Y	179	F	Y179F	-0.0137523	0.0649618	2	FALSE	FALSE	FALSE	FALSE		1
3757	5	Y	179	Y	WT	0	0	2	FALSE	FALSE	FALSE	FALSE		0
3758	5	Y	179	W	Y179W			0	FALSE	FALSE	FALSE	FALSE		2
3759	5	Y	179	stop	Y179stop	-0.038347	0.0357527	2	FALSE	FALSE	FALSE	FALSE		1
3760	5	D	180	K	D180K	0.0287954	0.00118071	2	FALSE	FALSE	FALSE	FALSE		2
3761	5	D	180	R	D180R	-0.0310113	0.0392014	2	FALSE	FALSE	FALSE	FALSE		2
3762	5	D	180	H	D180H	0.0076753	0.000588478	2	FALSE	FALSE	FALSE	FALSE		1
3763	5	D	180	D	WT	0	0	2	FALSE	FALSE	FALSE	FALSE		0
3764	5	D	180	E	D180E	0.0255788	0.00503812	2	FALSE	FALSE	FALSE	FALSE		1
3765	5	D	180	N	D180N	0.019135	0.0270245	2	FALSE	TRUE	FALSE	TRUE	COSMIC+TCGA+ClinVar	1
3766	5	D	180	Q	D180Q	0.0307101	0.0680259	2	FALSE	FALSE	FALSE	FALSE		2
3767	5	D	180	C	D180C	-0.0235014	0.0587022	2	FALSE	FALSE	FALSE	FALSE		2
3768	5	D	180	S	D180S	0.0032169	0.00448601	2	FALSE	FALSE	FALSE	FALSE		2
3769	5	D	180	T	D180T			0	FALSE	FALSE	FALSE	FALSE		2
3770	5	D	180	G	D180G	0.0111736	0.0106584	2	FALSE	FALSE	FALSE	FALSE		1
3771	5	D	180	P	D180P	-0.0477959	0.018813	2	FALSE	FALSE	FALSE	FALSE		2
3772	5	D	180	A	D180A	-0.0730095	0.00110891	2	FALSE	FALSE	FALSE	FALSE		1
3773	5	D	180	M	D180M	-0.0487116	0.014209	2	FALSE	FALSE	FALSE	FALSE		3
3774	5	D	180	V	D180V			0	FALSE	FALSE	FALSE	FALSE		1
3775	5	D	180	I	D180I	0.0176566	0.0122801	2	FALSE	FALSE	FALSE	FALSE		2
3776	5	D	180	L	D180L	-0.154675	0.00592263	2	FALSE	FALSE	FALSE	FALSE		2
3777	5	D	180	F	D180F	-0.0562475	0.0216377	2	FALSE	FALSE	FALSE	FALSE		2
3778	5	D	180	Y	D180Y	-0.00869038	0.00224803	2	FALSE	FALSE	FALSE	FALSE		1
3779	5	D	180	W	D180W	-0.00416371	0.0199816	2	FALSE	FALSE	FALSE	FALSE		3
3780	5	D	180	stop	D180stop	-0.0384645	0.0329485	2	FALSE	FALSE	FALSE	FALSE		2
3781	5	V	181	K	V181K	-0.00689083	0.00580397	2	FALSE	FALSE	FALSE	FALSE		3
3782	5	V	181	R	V181R	0.00466721	0.0266626	2	FALSE	FALSE	FALSE	FALSE		2
3783	5	V	181	H	V181H	0.0760427	0.0166301	2	FALSE	FALSE	FALSE	FALSE		2
3784	5	V	181	D	V181D	0.0486675	0.0100733	2	FALSE	FALSE	FALSE	FALSE		1
3785	5	V	181	E	V181E	0.0096427	0.00733195	2	FALSE	FALSE	FALSE	FALSE		2
3786	5	V	181	N	V181N	0.0872722	0.00677329	2	FALSE	FALSE	FALSE	FALSE		2
3787	5	V	181	Q	V181Q			0	FALSE	FALSE	FALSE	FALSE		3
3788	5	V	181	C	V181C	-0.0274762	0.0729712	2	FALSE	FALSE	FALSE	FALSE		2
3789	5	V	181	S	V181S	0.0187239	0.0030906	2	FALSE	FALSE	FALSE	FALSE		2
3790	5	V	181	T	V181T	0.0688523	0.0384732	2	FALSE	FALSE	FALSE	FALSE		2
3791	5	V	181	G	V181G	-0.0336364	0.0211769	2	FALSE	FALSE	FALSE	FALSE		1
3792	5	V	181	P	V181P	-0.0414493	0	1	FALSE	FALSE	FALSE	FALSE		2
3793	5	V	181	A	V181A	-0.0323701	0.000614143	2	FALSE	FALSE	FALSE	FALSE		1
3794	5	V	181	M	V181M	-0.0834237	0.00884703	2	FALSE	FALSE	FALSE	FALSE		2
3795	5	V	181	V	WT	0	0	2	FALSE	FALSE	FALSE	FALSE		0
3796	5	V	181	I	V181I	-0.0282754	0.0117804	2	FALSE	TRUE	FALSE	FALSE	COSMIC+TCGA	1
3797	5	V	181	L	V181L	0.0143043	0.000266925	2	FALSE	TRUE	FALSE	FALSE	COSMIC	1
3798	5	V	181	F	V181F	0.139265	0.0141796	2	FALSE	FALSE	FALSE	FALSE		1
3799	5	V	181	Y	V181Y	0.0630606	0.0277635	2	FALSE	FALSE	FALSE	FALSE		2
3800	5	V	181	W	V181W	-0.026049	0.0152552	2	FALSE	FALSE	FALSE	FALSE		3
3801	5	V	181	stop	V181stop	-0.0404492	0.000967825	2	FALSE	FALSE	FALSE	FALSE		3
3802	5	G	182	K	G182K	0.0336672	0.0158814	2	FALSE	FALSE	FALSE	FALSE		3
3803	5	G	182	R	G182R	0.0491009	0.0105967	2	FALSE	FALSE	FALSE	FALSE		1
3804	5	G	182	H	G182H	0.0108171	0.0207929	2	FALSE	FALSE	FALSE	FALSE		2
3805	5	G	182	D	G182D	-0.021772	0.00658898	2	FALSE	TRUE	FALSE	FALSE	COSMIC+TCGA	1
3806	5	G	182	E	G182E	-0.0211751	0.0606988	2	FALSE	FALSE	FALSE	FALSE		2
3807	5	G	182	N	G182N	-0.0275966	0.0234515	2	FALSE	FALSE	FALSE	FALSE		2
3808	5	G	182	Q	G182Q	-0.0526565	0.00397117	2	FALSE	FALSE	FALSE	FALSE		3
3809	5	G	182	C	G182C	0.0475188	0.0192788	2	FALSE	FALSE	FALSE	FALSE		1
3810	5	G	182	S	G182S	0.00489451	0.0328125	2	FALSE	FALSE	FALSE	FALSE		1
3811	5	G	182	T	G182T	0.08447	0.0494977	2	FALSE	FALSE	FALSE	FALSE		2
3812	5	G	182	G	WT	0	0	2	FALSE	FALSE	FALSE	FALSE		0
3813	5	G	182	P	G182P	0.00146061	0.0120196	2	FALSE	FALSE	FALSE	FALSE		2
3814	5	G	182	A	G182A	0.000546128	0.00894807	2	FALSE	FALSE	FALSE	FALSE		1
3815	5	G	182	M	G182M	0.0159494	0.0310231	2	FALSE	FALSE	FALSE	FALSE		3
3816	5	G	182	V	G182V	-0.0824405	0.00871127	2	FALSE	FALSE	FALSE	FALSE		1
3817	5	G	182	I	G182I	0.0957917	0.0106868	2	FALSE	FALSE	FALSE	FALSE		2
3818	5	G	182	L	G182L	0.0129708	0.0219711	2	FALSE	FALSE	FALSE	FALSE		2
3819	5	G	182	F	G182F	-0.0586814	0.0108919	2	FALSE	FALSE	FALSE	FALSE		2
3820	5	G	182	Y	G182Y	0.0128062	0.00326604	2	FALSE	FALSE	FALSE	FALSE		2
3821	5	G	182	W	G182W	-0.0366862	0.00886976	2	FALSE	FALSE	FALSE	FALSE		2
3822	5	G	182	stop	G182stop	-0.0498648	0.0136863	2	FALSE	FALSE	FALSE	FALSE		2
3823	5	G	183	K	G183K	-0.00491355	0.0195821	2	FALSE	FALSE	FALSE	FALSE		2
3824	5	G	183	R	G183R	0.0431273	0.0135158	2	FALSE	FALSE	FALSE	FALSE		1
3825	5	G	183	H	G183H	0.0626282	0.0102305	2	FALSE	FALSE	FALSE	FALSE		3
3826	5	G	183	D	G183D	0.0217781	0.000436547	2	FALSE	FALSE	FALSE	FALSE		2
3827	5	G	183	E	G183E	-0.0295579	0.00934337	2	FALSE	FALSE	FALSE	FALSE		1
3828	5	G	183	N	G183N	0.0793438	0.0470069	2	FALSE	FALSE	FALSE	FALSE		3
3829	5	G	183	Q	G183Q	-0.0235165	0.00586456	2	FALSE	FALSE	FALSE	FALSE		2
3830	5	G	183	C	G183C	0.0201386	0.00544591	2	FALSE	FALSE	FALSE	FALSE		2
3831	5	G	183	S	G183S	0.0104006	0.013755	2	FALSE	FALSE	FALSE	FALSE		2
3832	5	G	183	T	G183T	0.0801717	0.022316	2	FALSE	FALSE	FALSE	FALSE		2
3833	5	G	183	G	WT	0	0	2	FALSE	FALSE	FALSE	FALSE		0
3834	5	G	183	P	G183P	0.0175489	0.0065371	2	FALSE	FALSE	FALSE	FALSE		2
3835	5	G	183	A	G183A	-0.0309665	0.00800061	2	FALSE	FALSE	FALSE	FALSE		1
3836	5	G	183	M	G183M	0.0233387	0.0198281	2	FALSE	FALSE	FALSE	FALSE		3
3837	5	G	183	V	G183V	0.158897	0.0285061	2	FALSE	FALSE	FALSE	FALSE		1
3838	5	G	183	I	G183I	0.0390908	0.0151927	2	FALSE	FALSE	FALSE	FALSE		2
3839	5	G	183	L	G183L	0.000265933	0.00418442	2	FALSE	FALSE	FALSE	FALSE		2
3840	5	G	183	F	G183F	-0.035184	0.0286262	2	FALSE	FALSE	FALSE	FALSE		3
3841	5	G	183	Y	G183Y	-0.0772266	0.0584879	2	FALSE	FALSE	FALSE	FALSE		3
3842	5	G	183	W	G183W	0.00169883	0.00537793	2	FALSE	FALSE	FALSE	FALSE		2
3843	5	G	183	stop	G183stop	-0.0265587	0.00216136	2	FALSE	FALSE	FALSE	FALSE		1
3844	5	G	184	K	G184K	0.052023	0.0149305	2	FALSE	FALSE	FALSE	FALSE		2
3845	5	G	184	R	G184R	0.0804436	0.00634254	2	FALSE	FALSE	FALSE	FALSE		1
3846	5	G	184	H	G184H	0.018075	0.00266459	2	FALSE	FALSE	FALSE	FALSE		3
3847	5	G	184	D	G184D	0.0185293	0.0179796	2	FALSE	FALSE	FALSE	FALSE		2
3848	5	G	184	E	G184E	0.049009	0.00417906	2	FALSE	FALSE	FALSE	FALSE		1
3849	5	G	184	N	G184N	0.0173536	0.0338559	2	FALSE	FALSE	FALSE	FALSE		3
3850	5	G	184	Q	G184Q	-0.00607798	0.0322758	2	FALSE	FALSE	FALSE	FALSE		2
3851	5	G	184	C	G184C	0.0531023	0.0171865	2	FALSE	FALSE	FALSE	FALSE		2
3852	5	G	184	S	G184S	0.0312181	0.0167729	2	FALSE	FALSE	FALSE	FALSE		2
3853	5	G	184	T	G184T	0.0394629	0.000349318	2	FALSE	FALSE	FALSE	FALSE		2
3854	5	G	184	G	WT	0	0	2	FALSE	FALSE	FALSE	FALSE		0
3855	5	G	184	P	G184P	0.00114164	0.00324533	2	FALSE	FALSE	FALSE	FALSE		2
3856	5	G	184	A	G184A	0.047215	0.00399449	2	FALSE	FALSE	FALSE	FALSE		1
3857	5	G	184	M	G184M	0.014371	0.00298531	2	FALSE	FALSE	FALSE	FALSE		3
3858	5	G	184	V	G184V	0.0621526	0.000602272	2	FALSE	FALSE	FALSE	FALSE		1
3859	5	G	184	I	G184I	0.0295678	0.00393752	2	FALSE	FALSE	FALSE	FALSE		2
3860	5	G	184	L	G184L	0.039689	0.0177107	2	FALSE	FALSE	FALSE	FALSE		2
3861	5	G	184	F	G184F	0.0615114	0.0116527	2	FALSE	FALSE	FALSE	FALSE		3
3862	5	G	184	Y	G184Y	0.0465648	0.00090077	2	FALSE	FALSE	FALSE	FALSE		3
3863	5	G	184	W	G184W	0.0684254	0.0763831	2	FALSE	FALSE	FALSE	FALSE		2
3864	5	G	184	stop	G184stop	-0.0837555	0.00770253	2	FALSE	FALSE	FALSE	FALSE		1
3865	5	E	185	K	E185K	-0.0104476	0.00857736	2	FALSE	FALSE	FALSE	FALSE		1
3866	5	E	185	R	E185R	0.0521036	0.00692889	2	FALSE	FALSE	FALSE	FALSE		2
3867	5	E	185	H	E185H	0.038534	0.0291906	2	FALSE	FALSE	FALSE	FALSE		2
3868	5	E	185	D	E185D	0.0424975	0.0468325	2	FALSE	FALSE	FALSE	FALSE		1
3869	5	E	185	E	WT	0	0	2	FALSE	FALSE	FALSE	FALSE		0
3870	5	E	185	N	E185N	0.0303857	0.0345118	2	FALSE	FALSE	FALSE	FALSE		2
3871	5	E	185	Q	E185Q	0.0612123	0.00206174	2	FALSE	FALSE	FALSE	FALSE		1
3872	5	E	185	C	E185C	0.0346061	0.0131919	2	FALSE	FALSE	FALSE	FALSE		3
3873	5	E	185	S	E185S	0.0395013	0.00354665	2	FALSE	FALSE	FALSE	FALSE		2
3874	5	E	185	T	E185T	0.0459193	0.0211725	2	FALSE	FALSE	FALSE	FALSE		2
3875	5	E	185	G	E185G	0.0528483	0.00241642	2	FALSE	FALSE	FALSE	FALSE		1
3876	5	E	185	P	E185P	-0.0115702	0.00614421	2	FALSE	FALSE	FALSE	FALSE		2
3877	5	E	185	A	E185A	-0.00632644	0.00745896	2	FALSE	FALSE	FALSE	FALSE		1
3878	5	E	185	M	E185M	0.0386788	0.0058624	2	FALSE	FALSE	FALSE	FALSE		3
3879	5	E	185	V	E185V	0.00749702	0.0101126	2	FALSE	FALSE	FALSE	TRUE	ClinVar	1
3880	5	E	185	I	E185I	0.0433169	0.00700821	2	FALSE	FALSE	FALSE	FALSE		2
3881	5	E	185	L	E185L	0.0244332	0.0148974	2	FALSE	FALSE	FALSE	FALSE		2
3882	5	E	185	F	E185F	0.154257	0.00275254	2	FALSE	FALSE	FALSE	FALSE		3
3883	5	E	185	Y	E185Y	0.0237963	0.033254	2	FALSE	FALSE	FALSE	FALSE		2
3884	5	E	185	W	E185W	0.0480789	0.0119896	2	FALSE	FALSE	FALSE	FALSE		3
3885	5	E	185	stop	E185stop	-0.0603422	0.0265398	2	FALSE	FALSE	FALSE	FALSE		1
3886	5	R	186	K	R186K	0.0484366	0.0653284	2	FALSE	FALSE	FALSE	FALSE		2
3887	5	R	186	R	WT	0	0	2	FALSE	FALSE	FALSE	FALSE		0
3888	5	R	186	H	R186H	-0.012334	0.0115016	2	FALSE	FALSE	FALSE	FALSE		2
3889	5	R	186	D	R186D	-0.0265495	0.0250884	2	FALSE	FALSE	FALSE	FALSE		3
3890	5	R	186	E	R186E	0.0132602	0.041474	2	FALSE	FALSE	FALSE	FALSE		2
3891	5	R	186	N	R186N	-0.0105089	0.00421016	2	FALSE	FALSE	FALSE	FALSE		3
3892	5	R	186	Q	R186Q	0.0109427	0.00373375	2	FALSE	TRUE	FALSE	TRUE	COSMIC+ClinVar	1
3893	5	R	186	C	R186C	0.0070048	0.0256049	2	FALSE	FALSE	FALSE	FALSE		2
3894	5	R	186	S	R186S	-0.000863068	0.00463176	2	FALSE	FALSE	FALSE	FALSE		2
3895	5	R	186	T	R186T	-0.0334303	0.065879	2	FALSE	FALSE	FALSE	FALSE		2
3896	5	R	186	G	R186G	-0.0336898	0.00446649	2	FALSE	FALSE	FALSE	FALSE		1
3897	5	R	186	P	R186P	-0.0485979	0.06556	2	FALSE	FALSE	FALSE	TRUE	ClinVar	1
3898	5	R	186	A	R186A	0.0133935	0.00367819	2	FALSE	FALSE	FALSE	FALSE		2
3899	5	R	186	M	R186M	0.0826728	0.0120008	2	FALSE	FALSE	FALSE	FALSE		2
3900	5	R	186	V	R186V	-0.0381199	0.0127461	2	FALSE	FALSE	FALSE	FALSE		2
3901	5	R	186	I	R186I	0.0319315	0.000494734	2	FALSE	FALSE	FALSE	FALSE		3
3902	5	R	186	L	R186L	0.0256973	0.0167976	2	FALSE	FALSE	FALSE	FALSE		1
3903	5	R	186	F	R186F	-0.0771949	0.0108842	2	FALSE	FALSE	FALSE	FALSE		3
3904	5	R	186	Y	R186Y	-0.0395017	0.00873926	2	FALSE	FALSE	FALSE	FALSE		3
3905	5	R	186	W	R186W	-0.016593	0.0102963	2	FALSE	TRUE	FALSE	FALSE	TCGA+ClinVar	1
3906	5	R	186	stop	R186stop	-0.0464716	0.0253817	2	FALSE	FALSE	FALSE	FALSE		2
3907	5	F	187	K	F187K	0.0811743	0.0137931	2	FALSE	FALSE	FALSE	FALSE		3
3908	5	F	187	R	F187R	0.0671902	0.00610683	2	FALSE	FALSE	FALSE	FALSE		2
3909	5	F	187	H	F187H	0.201677	0.0182719	2	FALSE	FALSE	FALSE	FALSE		2
3910	5	F	187	D	F187D	0.104743	0.000853916	2	FALSE	FALSE	FALSE	FALSE		2
3911	5	F	187	E	F187E	0.115375	0.0526554	2	FALSE	FALSE	FALSE	FALSE		3
3912	5	F	187	N	F187N	0.0442504	0.0242986	2	FALSE	FALSE	FALSE	FALSE		2
3913	5	F	187	Q	F187Q	0.143851	0.00779888	2	FALSE	FALSE	FALSE	FALSE		3
3914	5	F	187	C	F187C	0.0347938	0.0091165	2	FALSE	FALSE	FALSE	FALSE		1
3915	5	F	187	S	F187S	0.0726587	0.00181886	2	FALSE	FALSE	FALSE	FALSE		1
3916	5	F	187	T	F187T	0.0598425	0.00367855	2	FALSE	FALSE	FALSE	FALSE		2
3917	5	F	187	G	F187G	0.128696	3.47564e-05	2	FALSE	FALSE	FALSE	FALSE		2
3918	5	F	187	P	F187P	0.0880968	0.00269182	2	FALSE	FALSE	FALSE	FALSE		2
3919	5	F	187	A	F187A			0	FALSE	FALSE	FALSE	FALSE		2
3920	5	F	187	M	F187M	0.0444455	0.0487534	2	FALSE	FALSE	FALSE	FALSE		2
3921	5	F	187	V	F187V	0.0532258	0.0149221	2	FALSE	FALSE	FALSE	FALSE		1
3922	5	F	187	I	F187I	0.058387	0.0586495	2	FALSE	FALSE	FALSE	FALSE		1
3923	5	F	187	L	F187L	0.0254718	0.0230733	2	FALSE	FALSE	FALSE	TRUE	ClinVar	1
3924	5	F	187	F	WT	0	0	2	FALSE	FALSE	FALSE	FALSE		0
3925	5	F	187	Y	F187Y	-0.00598447	0.0381707	2	FALSE	TRUE	FALSE	FALSE	COSMIC	1
3926	5	F	187	W	F187W	-0.0332134	0	1	FALSE	FALSE	FALSE	FALSE		2
3927	5	F	187	stop	F187stop	-0.124666	0.0185335	2	FALSE	FALSE	FALSE	FALSE		2
3928	5	D	188	K	D188K	0.0511084	0.00337325	2	FALSE	FALSE	FALSE	FALSE		2
3929	5	D	188	R	D188R	0.266331	0.0100662	2	FALSE	FALSE	FALSE	FALSE		2
3930	5	D	188	H	D188H			0	FALSE	FALSE	FALSE	TRUE	ClinVar	1
3931	5	D	188	D	WT	0	0	2	FALSE	FALSE	FALSE	FALSE		0
3932	5	D	188	E	D188E	-0.0010719	0.0114795	2	FALSE	FALSE	FALSE	FALSE		1
3933	5	D	188	N	D188N	0.07005	0.00392254	2	FALSE	FALSE	FALSE	TRUE	ClinVar	1
3934	5	D	188	Q	D188Q	-0.0425369	0.00452326	2	FALSE	FALSE	FALSE	FALSE		2
3935	5	D	188	C	D188C	0.0170355	0.00673096	2	FALSE	FALSE	FALSE	FALSE		2
3936	5	D	188	S	D188S	0.010922	0.0433424	2	FALSE	FALSE	FALSE	FALSE		2
3937	5	D	188	T	D188T	0.0402926	0.0133178	2	FALSE	FALSE	FALSE	FALSE		2
3938	5	D	188	G	D188G	0.0331401	0.0118938	2	FALSE	FALSE	FALSE	TRUE	ClinVar	1
3939	5	D	188	P	D188P	0.0201047	0.000528021	2	FALSE	FALSE	FALSE	FALSE		2
3940	5	D	188	A	D188A	-0.0245507	0.0185335	2	FALSE	FALSE	FALSE	FALSE		1
3941	5	D	188	M	D188M	0.0986722	0.0402842	2	FALSE	FALSE	FALSE	FALSE		3
3942	5	D	188	V	D188V	0.139468	0.00364881	2	FALSE	FALSE	FALSE	FALSE		1
3943	5	D	188	I	D188I	0.0455172	0.119636	2	FALSE	FALSE	FALSE	FALSE		2
3944	5	D	188	L	D188L	0.0386194	0.04758	2	FALSE	FALSE	FALSE	FALSE		2
3945	5	D	188	F	D188F	0.0827227	0.120151	2	FALSE	FALSE	FALSE	FALSE		2
3946	5	D	188	Y	D188Y	0.190405	0.0548239	2	FALSE	FALSE	FALSE	FALSE		1
3947	5	D	188	W	D188W	0.0334592	0.0164467	2	FALSE	FALSE	FALSE	FALSE		3
3948	5	D	188	stop	D188stop	-0.0447445	0.0233697	2	FALSE	FALSE	FALSE	FALSE		2
3949	5	S	189	K	S189K	0.205648	0.0357977	2	FALSE	FALSE	FALSE	FALSE		3
3950	5	S	189	R	S189R	0.102242	0.00276789	2	FALSE	FALSE	FALSE	FALSE		2
3951	5	S	189	H	S189H	-0.0277657	0.0280888	2	FALSE	FALSE	FALSE	FALSE		2
3952	5	S	189	D	S189D	-0.0383505	0.00680753	2	FALSE	FALSE	FALSE	FALSE		2
3953	5	S	189	E	S189E	0.0688425	0.0244827	2	FALSE	FALSE	FALSE	FALSE		3
3954	5	S	189	N	S189N	0.0121125	0.0120556	2	FALSE	FALSE	FALSE	FALSE		2
3955	5	S	189	Q	S189Q	0.15458	0.0233986	2	FALSE	FALSE	FALSE	FALSE		3
3956	5	S	189	C	S189C	0.097957	0.0441722	2	FALSE	FALSE	FALSE	FALSE		1
3957	5	S	189	S	WT	0	0	2	FALSE	FALSE	FALSE	FALSE		0
3958	5	S	189	T	S189T	-0.0199147	0.00478905	2	FALSE	FALSE	FALSE	FALSE		1
3959	5	S	189	G	S189G	0.0214732	0.00545946	2	FALSE	FALSE	FALSE	FALSE		2
3960	5	S	189	P	S189P	0.0454755	0.00766417	2	FALSE	FALSE	FALSE	FALSE		1
3961	5	S	189	A	S189A	-0.0314332	0.0162105	2	TRUE	TRUE	FALSE	TRUE	COSMIC+ClinVar	1
3962	5	S	189	M	S189M	-0.00658598	0.00499478	2	FALSE	FALSE	FALSE	FALSE		3
3963	5	S	189	V	S189V	0.0314978	0.000529397	2	FALSE	FALSE	FALSE	FALSE		2
3964	5	S	189	I	S189I	0.0371784	0.0556952	2	FALSE	FALSE	FALSE	FALSE		2
3965	5	S	189	L	S189L	0.020376	0.00206174	2	FALSE	FALSE	FALSE	FALSE		2
3966	5	S	189	F	S189F			0	FALSE	FALSE	FALSE	FALSE		1
3967	5	S	189	Y	S189Y	-0.042338	0.0176558	2	FALSE	FALSE	FALSE	FALSE		1
3968	5	S	189	W	S189W	0.0433371	0.00459116	2	FALSE	FALSE	FALSE	FALSE		2
3969	5	S	189	stop	S189stop			0	FALSE	FALSE	FALSE	FALSE		2
3970	5	L	190	K	L190K	0.100166	0.0442104	2	FALSE	FALSE	FALSE	FALSE		2
3971	5	L	190	R	L190R	0.108776	0.0253817	2	FALSE	FALSE	FALSE	FALSE		2
3972	5	L	190	H	L190H	0.0709467	0.0216051	2	FALSE	FALSE	FALSE	FALSE		3
3973	5	L	190	D	L190D	0.115373	0.00780476	2	FALSE	FALSE	FALSE	FALSE		3
3974	5	L	190	E	L190E	0.0741221	0.00950098	2	FALSE	FALSE	FALSE	FALSE		2
3975	5	L	190	N	L190N	0.0789112	0.0122406	2	FALSE	FALSE	FALSE	FALSE		3
3976	5	L	190	Q	L190Q			0	FALSE	FALSE	FALSE	FALSE		2
3977	5	L	190	C	L190C	-0.122555	0.0406156	2	FALSE	FALSE	FALSE	FALSE		2
3978	5	L	190	S	L190S	0.0611486	0.00658498	2	FALSE	FALSE	FALSE	FALSE		1
3979	5	L	190	T	L190T	-0.00975718	0.00755623	2	FALSE	FALSE	FALSE	FALSE		2
3980	5	L	190	G	L190G			0	FALSE	FALSE	FALSE	FALSE		2
3981	5	L	190	P	L190P	0.00653113	0.000772888	2	FALSE	FALSE	FALSE	FALSE		2
3982	5	L	190	A	L190A	0.0270033	0.0171865	2	FALSE	FALSE	FALSE	FALSE		2
3983	5	L	190	M	L190M	0.00902357	0.0168353	2	FALSE	FALSE	FALSE	FALSE		1
3984	5	L	190	V	L190V	-0.0682012	0.0206822	2	FALSE	FALSE	FALSE	FALSE		1
3985	5	L	190	I	L190I	-0.0229486	0.0126064	2	FALSE	FALSE	FALSE	FALSE		2
3986	5	L	190	L	WT	0	0	2	FALSE	FALSE	FALSE	FALSE		0
3987	5	L	190	F	L190F	0.0516344	0.0118095	2	FALSE	FALSE	FALSE	FALSE		1
3988	5	L	190	Y	L190Y	0.0732011	0	1	FALSE	FALSE	FALSE	FALSE		2
3989	5	L	190	W	L190W	0.0691311	0.00735123	2	FALSE	FALSE	FALSE	FALSE		1
3990	5	L	190	stop	L190stop	-0.0715686	0.0243469	2	FALSE	FALSE	FALSE	FALSE		1
3991	5	T	191	K	T191K			0	FALSE	FALSE	FALSE	FALSE		1
3992	5	T	191	R	T191R	0.0769784	0.00683998	2	FALSE	FALSE	FALSE	FALSE		1
3993	5	T	191	H	T191H	-0.0851093	0.00584148	2	FALSE	FALSE	FALSE	FALSE		3
3994	5	T	191	D	T191D	0.0942904	0.0139951	2	FALSE	FALSE	FALSE	FALSE		3
3995	5	T	191	E	T191E	0.0888225	0.0124295	2	FALSE	FALSE	FALSE	FALSE		2
3996	5	T	191	N	T191N	-0.0209998	0.113427	2	FALSE	FALSE	FALSE	FALSE		2
3997	5	T	191	Q	T191Q	-0.0383856	0.0361102	2	FALSE	FALSE	FALSE	FALSE		2
3998	5	T	191	C	T191C	-0.030812	0.0152961	2	FALSE	FALSE	FALSE	FALSE		3
3999	5	T	191	S	T191S			0	FALSE	FALSE	FALSE	FALSE		1
4000	5	T	191	T	WT	0	0	2	FALSE	FALSE	FALSE	FALSE		0
4001	5	T	191	G	T191G	0.0479783	0.0266675	2	FALSE	FALSE	FALSE	FALSE		2
4002	5	T	191	P	T191P	0.0452228	0.011077	2	FALSE	FALSE	FALSE	FALSE		1
4003	5	T	191	A	T191A	-0.0458008	0.00609996	2	FALSE	FALSE	FALSE	FALSE		1
4004	5	T	191	M	T191M	0.0922007	0.00437709	2	FALSE	FALSE	FALSE	FALSE		2
4005	5	T	191	V	T191V	0.00481634	0.00113804	2	FALSE	FALSE	FALSE	FALSE		2
4006	5	T	191	I	T191I	-0.160491	0.00410549	2	FALSE	FALSE	FALSE	FALSE		1
4007	5	T	191	L	T191L	-0.0722093	0.0306782	2	FALSE	FALSE	FALSE	FALSE		2
4008	5	T	191	F	T191F	-0.099729	0.0139942	2	FALSE	FALSE	FALSE	FALSE		3
4009	5	T	191	Y	T191Y	-0.103621	0.0161096	2	FALSE	FALSE	FALSE	FALSE		3
4010	5	T	191	W	T191W	-0.002277	0.039396	2	FALSE	FALSE	FALSE	FALSE		3
4011	5	T	191	stop	T191stop	0.00937687	0.0406263	2	FALSE	FALSE	FALSE	FALSE		2
4012	5	D	192	K	D192K	0.134355	0.0211725	2	FALSE	FALSE	FALSE	FALSE		2
4013	5	D	192	R	D192R	0.166186	0.0116692	2	FALSE	FALSE	FALSE	FALSE		2
4014	5	D	192	H	D192H	0.0979683	0.0342151	2	FALSE	FALSE	FALSE	FALSE		1
4015	5	D	192	D	WT	0	0	2	FALSE	FALSE	FALSE	FALSE		0
4016	5	D	192	E	D192E	-0.0376016	0	1	FALSE	FALSE	FALSE	FALSE		1
4017	5	D	192	N	D192N	0.0708774	0.0390377	2	FALSE	FALSE	FALSE	FALSE		1
4018	5	D	192	Q	D192Q	0.201713	0.00888165	2	FALSE	FALSE	FALSE	FALSE		2
4019	5	D	192	C	D192C	-0.0190061	0.0543086	2	FALSE	FALSE	FALSE	FALSE		2
4020	5	D	192	S	D192S	-0.0101314	0.0666889	2	FALSE	FALSE	FALSE	FALSE		2
4021	5	D	192	T	D192T	0.0615005	0.0201338	2	FALSE	FALSE	FALSE	FALSE		2
4022	5	D	192	G	D192G	0.07152	0.022411	2	FALSE	FALSE	FALSE	TRUE	ClinVar	1
4023	5	D	192	P	D192P	0.129845	0.0228205	2	FALSE	FALSE	FALSE	FALSE		2
4024	5	D	192	A	D192A	0.0417374	0.052629	2	FALSE	FALSE	FALSE	TRUE	ClinVar	1
4025	5	D	192	M	D192M	0.0991984	0.00178849	2	FALSE	FALSE	FALSE	FALSE		3
4026	5	D	192	V	D192V	0.0763219	0.026718	2	FALSE	TRUE	FALSE	FALSE	COSMIC	1
4027	5	D	192	I	D192I	0.00271995	0.00663576	2	FALSE	FALSE	FALSE	FALSE		2
4028	5	D	192	L	D192L	0.12145	0.010781	2	FALSE	FALSE	FALSE	FALSE		2
4029	5	D	192	F	D192F	0.0576937	0.0259335	2	FALSE	FALSE	FALSE	FALSE		2
4030	5	D	192	Y	D192Y	0.00174753	0.00403371	2	FALSE	FALSE	FALSE	FALSE		1
4031	5	D	192	W	D192W	0.121645	0.000651979	2	FALSE	FALSE	FALSE	FALSE		3
4032	5	D	192	stop	D192stop	-0.00389466	0.014787	2	FALSE	FALSE	FALSE	FALSE		2
4033	5	L	193	K	L193K	0.0746085	0.0106247	2	FALSE	FALSE	FALSE	FALSE		3
4034	5	L	193	R	L193R	0.110301	0.0306034	2	FALSE	FALSE	FALSE	FALSE		1
4035	5	L	193	H	L193H	0.107838	0.00507867	2	FALSE	FALSE	FALSE	FALSE		1
4036	5	L	193	D	L193D	0.0556199	0.00709958	2	FALSE	FALSE	FALSE	FALSE		2
4037	5	L	193	E	L193E	0.12076	0.0402008	2	FALSE	FALSE	FALSE	FALSE		3
4038	5	L	193	N	L193N	0.0905454	0.0243452	2	FALSE	FALSE	FALSE	FALSE		2
4039	5	L	193	Q	L193Q	0.110236	0.0025216	2	FALSE	FALSE	FALSE	FALSE		2
4040	5	L	193	C	L193C			0	FALSE	FALSE	FALSE	FALSE		2
4041	5	L	193	S	L193S	0.0906813	0.0112915	2	FALSE	FALSE	FALSE	FALSE		2
4042	5	L	193	T	L193T	0.11491	0.0245481	2	FALSE	FALSE	FALSE	FALSE		2
4043	5	L	193	G	L193G	0.16852	0.0183078	2	FALSE	FALSE	FALSE	FALSE		2
4044	5	L	193	P	L193P	0.126812	0.0570235	2	FALSE	FALSE	FALSE	FALSE		1
4045	5	L	193	A	L193A	-0.10126	0.0469597	2	FALSE	FALSE	FALSE	FALSE		2
4046	5	L	193	M	L193M	-0.0457647	0.0283538	2	FALSE	FALSE	FALSE	FALSE		2
4047	5	L	193	V	L193V			0	FALSE	FALSE	FALSE	FALSE		1
4048	5	L	193	I	L193I	-0.0142968	0.0129228	2	FALSE	FALSE	FALSE	FALSE		1
4049	5	L	193	L	WT	0	0	2	FALSE	FALSE	FALSE	FALSE		0
4050	5	L	193	F	L193F	-0.0140781	0.002406	2	FALSE	FALSE	FALSE	FALSE		1
4051	5	L	193	Y	L193Y	0.19141	0.00242482	2	FALSE	FALSE	FALSE	FALSE		2
4052	5	L	193	W	L193W	-0.00173497	0.0202513	2	FALSE	FALSE	FALSE	FALSE		3
4053	5	L	193	stop	L193stop	0.0156245	0.035585	2	FALSE	FALSE	FALSE	FALSE		3
4054	5	V	194	K	V194K	0.104413	0.0330506	2	FALSE	FALSE	FALSE	FALSE		2
4055	5	V	194	R	V194R	0.158839	0.0248887	2	FALSE	FALSE	FALSE	FALSE		2
4056	5	V	194	H	V194H			0	FALSE	FALSE	FALSE	FALSE		3
4057	5	V	194	D	V194D	0.116348	0.00324268	2	FALSE	FALSE	FALSE	FALSE		2
4058	5	V	194	E	V194E	0.092317	0.00152272	2	FALSE	FALSE	FALSE	FALSE		1
4059	5	V	194	N	V194N	0.0268011	0.0362894	2	FALSE	FALSE	FALSE	FALSE		3
4060	5	V	194	Q	V194Q	0.0784439	0.00581299	2	FALSE	FALSE	FALSE	FALSE		2
4061	5	V	194	C	V194C	0.0690651	0.0165173	2	FALSE	FALSE	FALSE	FALSE		3
4062	5	V	194	S	V194S			0	FALSE	FALSE	FALSE	FALSE		2
4063	5	V	194	T	V194T	0.0145958	0.0113428	2	FALSE	FALSE	FALSE	FALSE		2
4064	5	V	194	G	V194G	0.268428	0.0188504	2	FALSE	FALSE	FALSE	FALSE		1
4065	5	V	194	P	V194P	0.0739302	0.030287	2	FALSE	FALSE	FALSE	FALSE		2
4066	5	V	194	A	V194A	0.095597	0.0001946	2	FALSE	FALSE	FALSE	FALSE		1
4067	5	V	194	M	V194M			0	FALSE	FALSE	FALSE	FALSE		1
4068	5	V	194	V	WT	0	0	2	FALSE	FALSE	FALSE	FALSE		0
4069	5	V	194	I	V194I	-0.0950489	0.032315	2	FALSE	FALSE	FALSE	FALSE		2
4070	5	V	194	L	V194L	-0.0381196	0.0397161	2	FALSE	FALSE	FALSE	FALSE		1
4071	5	V	194	F	V194F	0.0131288	0.0123764	2	FALSE	FALSE	FALSE	FALSE		2
4072	5	V	194	Y	V194Y	0.0244467	0.00964891	2	FALSE	FALSE	FALSE	FALSE		3
4073	5	V	194	W	V194W	0.070304	0.00468532	2	FALSE	FALSE	FALSE	FALSE		2
4074	5	V	194	stop	V194stop	-0.0380786	0.0302014	2	FALSE	FALSE	FALSE	FALSE		2
4075	5	E	195	K	E195K	0.0273083	0.0191029	2	FALSE	FALSE	FALSE	TRUE	ClinVar	1
4076	5	E	195	R	E195R	0.0435241	0.022928	2	FALSE	FALSE	FALSE	FALSE		2
4077	5	E	195	H	E195H	0.0153748	0.0115899	2	FALSE	FALSE	FALSE	FALSE		2
4078	5	E	195	D	E195D	-0.0615539	0.056379	2	FALSE	FALSE	FALSE	FALSE		1
4079	5	E	195	E	WT	0	0	2	FALSE	FALSE	FALSE	FALSE		0
4080	5	E	195	N	E195N	0.208978	0.0135245	2	FALSE	FALSE	FALSE	FALSE		2
4081	5	E	195	Q	E195Q	0.0622156	0.00854745	2	FALSE	FALSE	FALSE	TRUE	ClinVar	1
4082	5	E	195	C	E195C	0.0389749	0.0010903	2	FALSE	FALSE	FALSE	FALSE		3
4083	5	E	195	S	E195S	0.0034088	0.0220069	2	FALSE	FALSE	FALSE	FALSE		2
4084	5	E	195	T	E195T	0.0998015	0.0122379	2	FALSE	FALSE	FALSE	FALSE		2
4085	5	E	195	G	E195G	0.0877763	0.000470477	2	FALSE	FALSE	FALSE	FALSE		1
4086	5	E	195	P	E195P	0.0690927	0.0357948	2	FALSE	FALSE	FALSE	FALSE		2
4087	5	E	195	A	E195A	0.0840629	0.000108467	2	FALSE	FALSE	FALSE	FALSE		1
4088	5	E	195	M	E195M	0.0670481	0.0207755	2	FALSE	FALSE	FALSE	FALSE		3
4089	5	E	195	V	E195V	0.0173568	0.0157545	2	FALSE	FALSE	FALSE	FALSE		1
4090	5	E	195	I	E195I	0.0143375	0.0245078	2	FALSE	FALSE	FALSE	FALSE		2
4091	5	E	195	L	E195L	0.148273	0.00663576	2	FALSE	FALSE	FALSE	FALSE		2
4092	5	E	195	F	E195F			0	FALSE	FALSE	FALSE	FALSE		3
4093	5	E	195	Y	E195Y	0.0644313	0.0284618	2	FALSE	FALSE	FALSE	FALSE		2
4094	5	E	195	W	E195W	0.00898132	0.0163093	2	FALSE	FALSE	FALSE	FALSE		3
4095	5	E	195	stop	E195stop	-0.0164611	0.0137667	2	FALSE	FALSE	FALSE	FALSE		1
4096	5	H	196	K	H196K	0.0982849	0.0368563	2	FALSE	FALSE	FALSE	FALSE		2
4097	5	H	196	R	H196R	-0.0096789	0.0182764	2	FALSE	FALSE	FALSE	TRUE	ClinVar	1
4098	5	H	196	H	WT	0	0	2	FALSE	FALSE	FALSE	FALSE		0
4099	5	H	196	D	H196D	-0.0321944	0.00813536	2	FALSE	FALSE	FALSE	FALSE		1
4100	5	H	196	E	H196E	-0.00671078	0.0160884	2	FALSE	FALSE	FALSE	FALSE		2
4101	5	H	196	N	H196N			0	FALSE	FALSE	FALSE	FALSE		1
4102	5	H	196	Q	H196Q			0	FALSE	FALSE	FALSE	FALSE		1
4103	5	H	196	C	H196C	0.034648	0.0347864	2	FALSE	FALSE	FALSE	FALSE		2
4104	5	H	196	S	H196S	-0.0190833	0.0493171	2	FALSE	FALSE	FALSE	FALSE		2
4105	5	H	196	T	H196T			0	FALSE	FALSE	FALSE	FALSE		2
4106	5	H	196	G	H196G	0.0157943	0.0425529	2	FALSE	FALSE	FALSE	FALSE		2
4107	5	H	196	P	H196P	0.0603239	0.0160216	2	FALSE	FALSE	FALSE	FALSE		1
4108	5	H	196	A	H196A	0.0633255	0.0479208	2	FALSE	FALSE	FALSE	FALSE		2
4109	5	H	196	M	H196M	0.0914451	0.0436961	2	FALSE	FALSE	FALSE	FALSE		3
4110	5	H	196	V	H196V	0.0333521	0.00584846	2	FALSE	FALSE	FALSE	FALSE		2
4111	5	H	196	I	H196I	0.0344094	0.0124787	2	FALSE	FALSE	FALSE	FALSE		2
4112	5	H	196	L	H196L	0.0560946	0.0391571	2	FALSE	FALSE	FALSE	FALSE		1
4113	5	H	196	F	H196F	0.199414	0.0119851	2	FALSE	FALSE	FALSE	FALSE		2
4114	5	H	196	Y	H196Y	0.00810806	0.0519649	2	FALSE	TRUE	FALSE	FALSE	COSMIC	1
4115	5	H	196	W	H196W	0.0638923	0.0335329	2	FALSE	FALSE	FALSE	FALSE		3
4116	5	H	196	stop	H196stop	-0.0434384	0.0162022	2	FALSE	FALSE	FALSE	FALSE		2
4117	5	Y	197	K	Y197K			0	FALSE	FALSE	FALSE	FALSE		2
4118	5	Y	197	R	Y197R	0.0576075	0.00973154	2	FALSE	FALSE	FALSE	FALSE		2
4119	5	Y	197	H	Y197H	-0.000785671	0.0167593	2	FALSE	FALSE	FALSE	FALSE		1
4120	5	Y	197	D	Y197D	0.0597206	0.00268156	2	FALSE	FALSE	FALSE	FALSE		1
4121	5	Y	197	E	Y197E	0.0115307	0.0403633	2	FALSE	FALSE	FALSE	FALSE		2
4122	5	Y	197	N	Y197N	-0.0432253	0.0577443	2	FALSE	FALSE	FALSE	FALSE		1
4123	5	Y	197	Q	Y197Q	0.0369352	0.00667709	2	FALSE	FALSE	FALSE	FALSE		2
4124	5	Y	197	C	Y197C	0.111682	0.0166195	2	FALSE	FALSE	FALSE	FALSE		1
4125	5	Y	197	S	Y197S			0	FALSE	FALSE	FALSE	FALSE		1
4126	5	Y	197	T	Y197T	0.0491018	0.0226433	2	FALSE	FALSE	FALSE	FALSE		2
4127	5	Y	197	G	Y197G	0.0660996	0.0271246	2	FALSE	FALSE	FALSE	FALSE		2
4128	5	Y	197	P	Y197P			0	FALSE	FALSE	FALSE	FALSE		2
4129	5	Y	197	A	Y197A	0.011798	0.0342112	2	FALSE	FALSE	FALSE	FALSE		2
4130	5	Y	197	M	Y197M	0.0312465	0.0297248	2	FALSE	FALSE	FALSE	FALSE		3
4131	5	Y	197	V	Y197V	0.0357401	0.0265762	2	FALSE	FALSE	FALSE	FALSE		2
4132	5	Y	197	I	Y197I	0.0824429	0.0177738	2	FALSE	FALSE	FALSE	FALSE		2
4133	5	Y	197	L	Y197L	0.055976	0.00211024	2	FALSE	FALSE	FALSE	FALSE		2
4134	5	Y	197	F	Y197F	-0.00226932	0.0216812	2	FALSE	FALSE	FALSE	FALSE		1
4135	5	Y	197	Y	WT	0	0	2	FALSE	FALSE	FALSE	FALSE		0
4136	5	Y	197	W	Y197W	-0.0287059	0.0107558	2	FALSE	FALSE	FALSE	FALSE		2
4137	5	Y	197	stop	Y197stop	-0.00600262	0	1	FALSE	FALSE	FALSE	FALSE		1
4138	5	K	198	K	WT	0	0	2	FALSE	FALSE	FALSE	FALSE		0
4139	5	K	198	R	K198R	-0.0291444	0.00757273	2	FALSE	FALSE	FALSE	FALSE		1
4140	5	K	198	H	K198H			0	FALSE	FALSE	FALSE	FALSE		2
4141	5	K	198	D	K198D	-0.0674928	0.0258422	2	FALSE	FALSE	FALSE	FALSE		2
4142	5	K	198	E	K198E	-0.00661155	0.0257857	2	FALSE	FALSE	FALSE	FALSE		1
4143	5	K	198	N	K198N	-0.041226	3.53073e-05	2	FALSE	FALSE	FALSE	FALSE		1
4144	5	K	198	Q	K198Q	-0.0672381	0.0173242	2	FALSE	FALSE	FALSE	FALSE		1
4145	5	K	198	C	K198C	-0.0542935	0.0244698	2	FALSE	FALSE	FALSE	FALSE		3
4146	5	K	198	S	K198S	-0.0800126	0.000369789	2	FALSE	FALSE	FALSE	FALSE		2
4147	5	K	198	T	K198T	-0.0853035	0.0365199	2	FALSE	FALSE	FALSE	FALSE		1
4148	5	K	198	G	K198G	-0.0406168	0.0480176	2	FALSE	FALSE	FALSE	FALSE		2
4149	5	K	198	P	K198P	0.0389046	0.00364036	2	FALSE	FALSE	FALSE	FALSE		2
4150	5	K	198	A	K198A	-0.117128	0.00303317	2	FALSE	FALSE	FALSE	FALSE		2
4151	5	K	198	M	K198M	-0.00906164	0.0427804	2	FALSE	FALSE	FALSE	FALSE		1
4152	5	K	198	V	K198V	-0.0220208	0.00617775	2	FALSE	FALSE	FALSE	FALSE		2
4153	5	K	198	I	K198I	0.020779	0.00871127	2	FALSE	FALSE	FALSE	FALSE		2
4154	5	K	198	L	K198L	-0.102722	0.0127457	2	FALSE	FALSE	FALSE	FALSE		2
4155	5	K	198	F	K198F	-0.0428614	0.00835452	2	FALSE	FALSE	FALSE	FALSE		3
4156	5	K	198	Y	K198Y	-0.067659	0.0191131	2	FALSE	FALSE	FALSE	FALSE		2
4157	5	K	198	W	K198W	-0.137902	0.0156751	2	FALSE	FALSE	FALSE	FALSE		2
4158	5	K	198	stop	K198stop	-0.06998	0.000590744	2	FALSE	FALSE	FALSE	FALSE		1
4159	5	K	199	K	WT	0	0	2	FALSE	FALSE	FALSE	FALSE		0
4160	5	K	199	R	K199R	0.044616	0.00023514	2	FALSE	FALSE	FALSE	FALSE		1
4161	5	K	199	H	K199H	0.0126975	0.0156792	2	FALSE	FALSE	FALSE	FALSE		2
4162	5	K	199	D	K199D	0.0229929	0.0110214	2	FALSE	FALSE	FALSE	FALSE		2
4163	5	K	199	E	K199E	-0.00942683	0.00260906	2	FALSE	FALSE	FALSE	FALSE		1
4164	5	K	199	N	K199N	-0.0750567	0.0264924	2	FALSE	TRUE	FALSE	FALSE	COSMIC+TCGA	1
4165	5	K	199	Q	K199Q	0.00746692	0.00267631	2	FALSE	FALSE	FALSE	FALSE		1
4166	5	K	199	C	K199C	0.0525967	0.0792905	2	FALSE	FALSE	FALSE	FALSE		3
4167	5	K	199	S	K199S	0.0442962	0.01905	2	FALSE	FALSE	FALSE	FALSE		2
4168	5	K	199	T	K199T	-0.0400513	0.00856302	2	FALSE	FALSE	FALSE	FALSE		1
4169	5	K	199	G	K199G	-0.0392051	0.0102097	2	FALSE	FALSE	FALSE	FALSE		2
4170	5	K	199	P	K199P	0.0088453	0.000971514	2	FALSE	FALSE	FALSE	FALSE		2
4171	5	K	199	A	K199A	0.0270078	0.00136472	2	FALSE	FALSE	FALSE	FALSE		2
4172	5	K	199	M	K199M	-0.0438078	0.026714	2	FALSE	FALSE	FALSE	FALSE		1
4173	5	K	199	V	K199V	-0.0389627	0.0135773	2	FALSE	FALSE	FALSE	FALSE		2
4174	5	K	199	I	K199I	-0.0941067	0.00768318	2	FALSE	FALSE	FALSE	FALSE		2
4175	5	K	199	L	K199L	-0.0238648	0.000983836	2	FALSE	FALSE	FALSE	FALSE		2
4176	5	K	199	F	K199F	-0.0955733	0.0214548	2	FALSE	FALSE	FALSE	FALSE		3
4177	5	K	199	Y	K199Y	-0.00718698	0.00300691	2	FALSE	FALSE	FALSE	FALSE		2
4178	5	K	199	W	K199W	-0.0848386	0.0270781	2	FALSE	FALSE	FALSE	FALSE		2
4179	5	K	199	stop	K199stop	-0.0389779	0.00337894	2	FALSE	FALSE	FALSE	FALSE		1
4180	5	N	200	K	N200K	0.00841167	0.0128346	2	FALSE	FALSE	FALSE	FALSE		1
4181	5	N	200	R	N200R	-0.0225282	0.00441118	2	FALSE	FALSE	FALSE	FALSE		2
4182	5	N	200	H	N200H	-0.043609	0.0115898	2	FALSE	FALSE	FALSE	FALSE		1
4183	5	N	200	D	N200D	-0.00452774	0.0115987	2	FALSE	FALSE	FALSE	FALSE		1
4184	5	N	200	E	N200E	-0.0817417	0.0360412	2	FALSE	FALSE	FALSE	FALSE		2
4185	5	N	200	N	WT	0	0	2	FALSE	FALSE	FALSE	FALSE		0
4186	5	N	200	Q	N200Q	0.0339677	0.0474835	2	FALSE	FALSE	FALSE	FALSE		2
4187	5	N	200	C	N200C	0.0639701	0.0283306	2	FALSE	FALSE	FALSE	FALSE		2
4188	5	N	200	S	N200S	-0.0138121	0.00278007	2	FALSE	FALSE	FALSE	FALSE		1
4189	5	N	200	T	N200T	-0.0766214	0.0482604	2	FALSE	FALSE	FALSE	FALSE		1
4190	5	N	200	G	N200G	0.0323156	0.00554637	2	FALSE	FALSE	FALSE	FALSE		2
4191	5	N	200	P	N200P	0.16939	0.00604798	2	FALSE	FALSE	FALSE	FALSE		2
4192	5	N	200	A	N200A	0.00297772	0.0153506	2	FALSE	FALSE	FALSE	FALSE		2
4193	5	N	200	M	N200M	0.0381195	0.00787317	2	FALSE	FALSE	FALSE	FALSE		2
4194	5	N	200	V	N200V			0	FALSE	FALSE	FALSE	FALSE		2
4195	5	N	200	I	N200I	0.0568751	0.0480193	2	FALSE	FALSE	FALSE	FALSE		1
4196	5	N	200	L	N200L	-0.0153561	0.00300216	2	FALSE	FALSE	FALSE	FALSE		2
4197	5	N	200	F	N200F	0.0454019	0.043132	2	FALSE	FALSE	FALSE	FALSE		2
4198	5	N	200	Y	N200Y	0.0321847	0.0301326	2	FALSE	FALSE	TRUE	FALSE	ClinVar	1
4199	5	N	200	W	N200W	-0.109464	0.0169273	2	FALSE	FALSE	FALSE	FALSE		3
4200	5	N	200	stop	N200stop	0.0139769	0.0491273	2	FALSE	FALSE	FALSE	FALSE		2
4201	5	P	201	K	P201K			0	FALSE	FALSE	FALSE	FALSE		3
4202	5	P	201	R	P201R	0.0313564	0.0460408	2	FALSE	FALSE	FALSE	FALSE		1
4203	5	P	201	H	P201H			0	FALSE	FALSE	FALSE	FALSE		1
4204	5	P	201	D	P201D	0.0550339	0.000249919	2	FALSE	FALSE	FALSE	FALSE		2
4205	5	P	201	E	P201E	-0.0871367	0.00687658	2	FALSE	FALSE	FALSE	FALSE		3
4206	5	P	201	N	P201N			0	FALSE	FALSE	FALSE	FALSE		2
4207	5	P	201	Q	P201Q	0.0730793	0.0218698	2	FALSE	FALSE	FALSE	FALSE		2
4208	5	P	201	C	P201C	0.0446544	0.0384331	2	FALSE	FALSE	FALSE	FALSE		2
4209	5	P	201	S	P201S	-0.0275924	0.0528662	2	FALSE	TRUE	FALSE	FALSE	COSMIC	1
4210	5	P	201	T	P201T	0.0394197	0.0196187	2	FALSE	FALSE	FALSE	FALSE		1
4211	5	P	201	G	P201G	0.0477905	0.0743857	2	FALSE	FALSE	FALSE	FALSE		2
4212	5	P	201	P	WT	0	0	2	FALSE	FALSE	FALSE	FALSE		0
4213	5	P	201	A	P201A	-0.0325677	0.0100839	2	FALSE	FALSE	FALSE	FALSE		1
4214	5	P	201	M	P201M	-0.00665519	0.0140953	2	FALSE	FALSE	FALSE	FALSE		3
4215	5	P	201	V	P201V	-0.00122344	0.0091479	2	FALSE	FALSE	FALSE	FALSE		2
4216	5	P	201	I	P201I			0	FALSE	FALSE	FALSE	FALSE		2
4217	5	P	201	L	P201L	0.075174	0.0333883	2	FALSE	TRUE	FALSE	FALSE	COSMIC	1
4218	5	P	201	F	P201F	-0.0534646	0.0279515	2	FALSE	FALSE	FALSE	FALSE		2
4219	5	P	201	Y	P201Y			0	FALSE	FALSE	FALSE	FALSE		2
4220	5	P	201	W	P201W	0.0045122	0.0198252	2	FALSE	FALSE	FALSE	FALSE		3
4221	5	P	201	stop	P201stop			0	FALSE	FALSE	FALSE	FALSE		3
4222	5	M	202	K	M202K	-0.0796018	0.00682171	2	FALSE	FALSE	FALSE	FALSE		1
4223	5	M	202	R	M202R	0.0576738	0.00200996	2	FALSE	FALSE	FALSE	FALSE		1
4224	5	M	202	H	M202H	0.0108852	0.0184537	2	FALSE	FALSE	FALSE	FALSE		3
4225	5	M	202	D	M202D	0.00331918	0.0354834	2	FALSE	FALSE	FALSE	FALSE		3
4226	5	M	202	E	M202E			0	FALSE	FALSE	FALSE	FALSE		2
4227	5	M	202	N	M202N			0	FALSE	FALSE	FALSE	FALSE		2
4228	5	M	202	Q	M202Q	-0.0181585	0.0277182	2	FALSE	FALSE	FALSE	FALSE		2
4229	5	M	202	C	M202C			0	FALSE	FALSE	FALSE	FALSE		3
4230	5	M	202	S	M202S	0.00218257	0.0301543	2	FALSE	FALSE	FALSE	FALSE		2
4231	5	M	202	T	M202T	0.000941176	0.064205	2	FALSE	FALSE	FALSE	FALSE		1
4232	5	M	202	G	M202G	0.129263	0.0432911	2	FALSE	FALSE	FALSE	FALSE		2
4233	5	M	202	P	M202P	0.0137827	0.00651534	2	FALSE	FALSE	FALSE	FALSE		2
4234	5	M	202	A	M202A	0.0515383	0.00397117	2	FALSE	FALSE	FALSE	FALSE		2
4235	5	M	202	M	WT	0	0	2	FALSE	FALSE	FALSE	FALSE		0
4236	5	M	202	V	M202V	0.0601375	0.00557436	2	FALSE	FALSE	FALSE	FALSE		1
4237	5	M	202	I	M202I	-0.0723738	0.0140497	2	FALSE	FALSE	FALSE	FALSE		1
4238	5	M	202	L	M202L	-0.143872	0.0332306	2	FALSE	FALSE	FALSE	TRUE	ClinVar	1
4239	5	M	202	F	M202F	0.00985842	0.0218289	2	FALSE	FALSE	FALSE	FALSE		2
4240	5	M	202	Y	M202Y	0.00956658	0.020649	2	FALSE	FALSE	FALSE	FALSE		3
4241	5	M	202	W	M202W	-0.00884045	0.0564556	2	FALSE	FALSE	FALSE	FALSE		2
4242	5	M	202	stop	M202stop	-0.0288523	0.0660662	2	FALSE	FALSE	FALSE	FALSE		2
4243	6	V	203	K	V203K	-0.0874962	0.00499286	2	FALSE	FALSE	FALSE	FALSE		2
4244	6	V	203	R	V203R	0.00134154	0.0355248	4	FALSE	FALSE	FALSE	FALSE		2
4245	6	V	203	H	V203H	0.0199887	0.0478124	4	FALSE	FALSE	FALSE	FALSE		3
4246	6	V	203	D	V203D	0.0253823	0.0598948	4	FALSE	FALSE	FALSE	FALSE		2
4247	6	V	203	E	V203E	-0.0280187	0.0819571	4	FALSE	FALSE	FALSE	FALSE		1
4248	6	V	203	N	V203N	0.0117962	0.073278	3	FALSE	FALSE	FALSE	FALSE		3
4249	6	V	203	Q	V203Q	-0.0116559	0.0567127	3	FALSE	FALSE	FALSE	FALSE		2
4250	6	V	203	C	V203C	0.0511471	0.0304797	4	FALSE	FALSE	FALSE	FALSE		3
4251	6	V	203	S	V203S	-0.122431	0.0478896	3	FALSE	FALSE	FALSE	FALSE		2
4252	6	V	203	T	V203T	-0.0554611	0.0369022	4	FALSE	FALSE	FALSE	FALSE		2
4253	6	V	203	G	V203G	0.0473798	0.0335637	3	FALSE	FALSE	FALSE	FALSE		1
4254	6	V	203	P	V203P	-0.0340166	0.0644447	4	FALSE	FALSE	FALSE	FALSE		2
4255	6	V	203	A	V203A	0.0581637	0.0192128	4	FALSE	FALSE	FALSE	FALSE		1
4256	6	V	203	M	V203M	0.00465753	0.0172515	4	FALSE	FALSE	FALSE	FALSE		1
4257	6	V	203	V	WT	0	0	4	FALSE	FALSE	FALSE	FALSE		0
4258	6	V	203	I	V203I	0.0439917	0.0347266	4	FALSE	FALSE	FALSE	FALSE		2
4259	6	V	203	L	V203L	0.0701	0.0348858	4	FALSE	FALSE	FALSE	FALSE		1
4260	6	V	203	F	V203F	-0.0175355	0.0703488	4	FALSE	FALSE	FALSE	FALSE		2
4261	6	V	203	Y	V203Y	-0.0593085	0.0348236	4	FALSE	FALSE	FALSE	FALSE		3
4262	6	V	203	W	V203W	-0.102451	0.0428787	3	FALSE	FALSE	FALSE	FALSE		2
4263	6	V	203	stop	V203stop	-0.0328738	0.0229195	2	FALSE	FALSE	FALSE	FALSE		2
4264	6	E	204	K	E204K	0.0490851	0.0523192	4	FALSE	FALSE	FALSE	FALSE		1
4265	6	E	204	R	E204R	0.008437	0.0681602	4	FALSE	FALSE	FALSE	FALSE		2
4266	6	E	204	H	E204H	0.0643206	0.0516199	4	FALSE	FALSE	FALSE	FALSE		2
4267	6	E	204	D	E204D	-0.0431385	0.0705272	4	FALSE	FALSE	FALSE	TRUE	ClinVar	1
4268	6	E	204	E	WT	0	0	4	FALSE	FALSE	FALSE	FALSE		0
4269	6	E	204	N	E204N	0.041242	0.018088	2	FALSE	FALSE	FALSE	FALSE		2
4270	6	E	204	Q	E204Q	-0.0427428	0.0292062	4	FALSE	FALSE	FALSE	FALSE		1
4271	6	E	204	C	E204C	-0.0384238	0.00665716	2	FALSE	FALSE	FALSE	FALSE		3
4272	6	E	204	S	E204S	0.0360738	0.0367601	4	FALSE	FALSE	FALSE	FALSE		2
4273	6	E	204	T	E204T	0.00876268	0.024796	4	FALSE	FALSE	FALSE	FALSE		2
4274	6	E	204	G	E204G	0.0456226	0.0202447	4	FALSE	FALSE	FALSE	FALSE		1
4275	6	E	204	P	E204P	-0.00805439	0.0265979	4	FALSE	FALSE	FALSE	FALSE		2
4276	6	E	204	A	E204A	0.0306527	0.0350233	4	FALSE	FALSE	FALSE	FALSE		1
4277	6	E	204	M	E204M	0.0433343	0.0285657	4	FALSE	FALSE	FALSE	FALSE		3
4278	6	E	204	V	E204V	0.0144205	0.00189119	4	FALSE	FALSE	FALSE	FALSE		1
4279	6	E	204	I	E204I			0	FALSE	FALSE	FALSE	FALSE		2
4280	6	E	204	L	E204L	0.0652679	0.0873286	4	FALSE	FALSE	FALSE	FALSE		2
4281	6	E	204	F	E204F	-0.00428803	0.0248858	2	FALSE	FALSE	FALSE	FALSE		3
4282	6	E	204	Y	E204Y	0.085143	0.0225776	4	FALSE	FALSE	FALSE	FALSE		2
4283	6	E	204	W	E204W	0.00248171	0.0256983	4	FALSE	FALSE	FALSE	FALSE		3
4284	6	E	204	stop	E204stop	-0.0479952	0.111615	2	FALSE	FALSE	FALSE	FALSE		1
4285	6	T	205	K	T205K	-0.00807049	0.0171365	4	FALSE	FALSE	FALSE	FALSE		1
4286	6	T	205	R	T205R	-0.00245599	0.0251217	4	FALSE	FALSE	FALSE	FALSE		1
4287	6	T	205	H	T205H	-0.014318	0.0686963	4	FALSE	FALSE	FALSE	FALSE		3
4288	6	T	205	D	T205D	-0.0489889	0.0299948	4	FALSE	FALSE	FALSE	FALSE		3
4289	6	T	205	E	T205E	0.00943869	0.021818	4	FALSE	FALSE	FALSE	FALSE		2
4290	6	T	205	N	T205N	0.0113398	0.0514257	4	FALSE	FALSE	FALSE	FALSE		2
4291	6	T	205	Q	T205Q	0.0374731	0.0457656	4	FALSE	FALSE	FALSE	FALSE		2
4292	6	T	205	C	T205C	0.0104054	0.031312	4	FALSE	FALSE	FALSE	FALSE		3
4293	6	T	205	S	T205S	-0.00197226	0.053942	4	FALSE	FALSE	FALSE	FALSE		1
4294	6	T	205	T	WT	0	0	4	FALSE	FALSE	FALSE	FALSE		0
4295	6	T	205	G	T205G	0.0648149	0.102179	4	FALSE	FALSE	FALSE	FALSE		2
4296	6	T	205	P	T205P	-0.0764366	0.0125481	3	FALSE	FALSE	FALSE	FALSE		1
4297	6	T	205	A	T205A	-0.0105444	0.0194067	4	FALSE	FALSE	FALSE	FALSE		1
4298	6	T	205	M	T205M	0.0259222	0.0225119	4	FALSE	FALSE	FALSE	FALSE		2
4299	6	T	205	V	T205V	-0.0850854	0.0224288	4	FALSE	FALSE	FALSE	FALSE		2
4300	6	T	205	I	T205I	-0.0433471	0.0745926	4	FALSE	FALSE	FALSE	FALSE		1
4301	6	T	205	L	T205L	0.0642574	0.0139442	2	FALSE	FALSE	FALSE	FALSE		2
4302	6	T	205	F	T205F	-0.0864897	0.0115946	2	FALSE	FALSE	FALSE	FALSE		3
4303	6	T	205	Y	T205Y	0.0800498	0.0947958	3	FALSE	FALSE	FALSE	FALSE		3
4304	6	T	205	W	T205W	0.0020855	0.0522965	4	FALSE	FALSE	FALSE	FALSE		3
4305	6	T	205	stop	T205stop	-0.0956299	0.0399184	4	FALSE	FALSE	FALSE	FALSE		2
4306	6	L	206	K	L206K	0.0146047	0.0341423	4	FALSE	FALSE	FALSE	FALSE		2
4307	6	L	206	R	L206R	0.00278656	0.0529972	4	FALSE	FALSE	FALSE	FALSE		2
4308	6	L	206	H	L206H	-0.0201144	0.0171834	4	FALSE	FALSE	FALSE	FALSE		3
4309	6	L	206	D	L206D	0.0369314	0.023724	4	FALSE	FALSE	FALSE	FALSE		3
4310	6	L	206	E	L206E	-0.062696	0.0664781	4	FALSE	FALSE	FALSE	FALSE		2
4311	6	L	206	N	L206N	0.0477339	0.0191834	4	FALSE	FALSE	FALSE	FALSE		3
4312	6	L	206	Q	L206Q	0.00191686	0.0213356	4	FALSE	FALSE	FALSE	FALSE		2
4313	6	L	206	C	L206C	-0.00935902	0.0355545	4	FALSE	FALSE	FALSE	FALSE		2
4314	6	L	206	S	L206S	-0.047626	0.0643764	4	FALSE	FALSE	FALSE	FALSE		1
4315	6	L	206	T	L206T	0.00622884	0.0158364	4	FALSE	FALSE	FALSE	FALSE		2
4316	6	L	206	G	L206G	-0.0080453	0.0386639	4	FALSE	FALSE	FALSE	FALSE		2
4317	6	L	206	P	L206P	-0.0444509	0.00957486	4	FALSE	FALSE	FALSE	FALSE		2
4318	6	L	206	A	L206A	0.0350685	0.0139816	4	FALSE	FALSE	FALSE	FALSE		2
4319	6	L	206	M	L206M	0.0316113	0.0210774	4	FALSE	FALSE	FALSE	FALSE		1
4320	6	L	206	V	L206V	0.0129986	0.036507	4	FALSE	FALSE	FALSE	FALSE		1
4321	6	L	206	I	L206I	-0.0372644	0.0273037	4	FALSE	FALSE	FALSE	FALSE		2
4322	6	L	206	L	WT	0	0	4	FALSE	FALSE	FALSE	FALSE		0
4323	6	L	206	F	L206F	0.0535517	0.0476289	4	FALSE	FALSE	FALSE	FALSE		1
4324	6	L	206	Y	L206Y	0.0377502	0.0468105	4	FALSE	FALSE	FALSE	FALSE		2
4325	6	L	206	W	L206W	0.00560751	0.0369468	3	FALSE	FALSE	FALSE	FALSE		1
4326	6	L	206	stop	L206stop	-0.0524457	0.0260999	4	FALSE	FALSE	FALSE	FALSE		1
4327	6	G	207	K	G207K	0.0381977	0.0239998	3	FALSE	FALSE	FALSE	FALSE		3
4328	6	G	207	R	G207R	-0.0262808	0.029954	4	FALSE	FALSE	FALSE	FALSE		1
4329	6	G	207	H	G207H	-0.0119952	0.0510242	4	FALSE	FALSE	FALSE	FALSE		2
4330	6	G	207	D	G207D	-0.0146517	0.0435504	4	FALSE	FALSE	FALSE	FALSE		1
4331	6	G	207	E	G207E	-0.00320935	0.00922738	4	FALSE	FALSE	FALSE	FALSE		2
4332	6	G	207	N	G207N	-0.0135151	0.0271336	4	FALSE	FALSE	FALSE	FALSE		2
4333	6	G	207	Q	G207Q	-0.00997245	0.0228438	4	FALSE	FALSE	FALSE	FALSE		3
4334	6	G	207	C	G207C	-0.0216145	0.0250545	4	FALSE	FALSE	FALSE	FALSE		1
4335	6	G	207	S	G207S	-0.0331466	0.0433153	4	FALSE	FALSE	FALSE	FALSE		1
4336	6	G	207	T	G207T	-0.0392744	0.0135694	4	FALSE	FALSE	FALSE	FALSE		2
4337	6	G	207	G	WT	0	0	4	FALSE	FALSE	FALSE	FALSE		0
4338	6	G	207	P	G207P	0.0106388	0.0133179	4	FALSE	FALSE	FALSE	FALSE		2
4339	6	G	207	A	G207A	0.0307091	0.027662	4	FALSE	FALSE	FALSE	FALSE		1
4340	6	G	207	M	G207M	-0.0110076	0.046195	2	FALSE	FALSE	FALSE	FALSE		3
4341	6	G	207	V	G207V	0.0452934	0.0427839	4	FALSE	FALSE	FALSE	FALSE		1
4342	6	G	207	I	G207I	0.0132146	0.0216727	2	FALSE	FALSE	FALSE	FALSE		2
4343	6	G	207	L	G207L	0.0022357	0.0136808	2	FALSE	FALSE	FALSE	FALSE		2
4344	6	G	207	F	G207F	-0.0320094	0.0266717	4	FALSE	FALSE	FALSE	FALSE		2
4345	6	G	207	Y	G207Y	-0.0873687	0.0465591	4	FALSE	FALSE	FALSE	FALSE		2
4346	6	G	207	W	G207W	-0.0218233	0.013955	4	FALSE	FALSE	FALSE	FALSE		2
4347	6	G	207	stop	G207stop	-0.057195	0.0271776	4	FALSE	FALSE	FALSE	FALSE		2
4348	6	T	208	K	T208K	-0.017065	0.0653519	2	FALSE	FALSE	FALSE	FALSE		1
4349	6	T	208	R	T208R	-0.0443209	0.0124418	4	FALSE	FALSE	FALSE	FALSE		1
4350	6	T	208	H	T208H	-0.00411583	0.0223831	4	FALSE	FALSE	FALSE	FALSE		3
4351	6	T	208	D	T208D	-0.0348145	0.0578199	4	FALSE	FALSE	FALSE	FALSE		3
4352	6	T	208	E	T208E	-0.0181685	0.045153	4	FALSE	FALSE	FALSE	FALSE		2
4353	6	T	208	N	T208N	-0.0112097	0.0223347	3	FALSE	FALSE	FALSE	FALSE		2
4354	6	T	208	Q	T208Q	-0.0256883	0.0273068	4	FALSE	FALSE	FALSE	FALSE		2
4355	6	T	208	C	T208C	0.027071	0.0351477	4	FALSE	FALSE	FALSE	FALSE		3
4356	6	T	208	S	T208S	0.0366708	0.00998117	4	FALSE	FALSE	FALSE	FALSE		1
4357	6	T	208	T	WT	0	0	4	FALSE	FALSE	FALSE	FALSE		0
4358	6	T	208	G	T208G	-0.013676	0.0411405	4	FALSE	FALSE	FALSE	FALSE		2
4359	6	T	208	P	T208P	-0.0302566	0.0410178	4	FALSE	FALSE	FALSE	FALSE		1
4360	6	T	208	A	T208A	-0.00378409	0.0256455	4	FALSE	FALSE	FALSE	FALSE		1
4361	6	T	208	M	T208M	0.0269145	0.0240363	4	FALSE	FALSE	FALSE	FALSE		2
4362	6	T	208	V	T208V	-0.00121817	0.0193766	4	FALSE	FALSE	FALSE	FALSE		2
4363	6	T	208	I	T208I	0.0236632	0.082065	4	FALSE	FALSE	FALSE	FALSE		1
4364	6	T	208	L	T208L	0.0715088	0.0681835	4	FALSE	FALSE	FALSE	FALSE		2
4365	6	T	208	F	T208F	-0.00739732	0.052201	4	FALSE	FALSE	FALSE	FALSE		3
4366	6	T	208	Y	T208Y	-0.0267049	0.00326468	2	FALSE	FALSE	FALSE	FALSE		3
4367	6	T	208	W	T208W	-0.0467906	0.0569205	4	FALSE	FALSE	FALSE	FALSE		3
4368	6	T	208	stop	T208stop	-0.149901	0.0551737	4	FALSE	FALSE	FALSE	FALSE		2
4369	6	V	209	K	V209K	0.0412988	0.0620523	4	FALSE	FALSE	FALSE	FALSE		2
4370	6	V	209	R	V209R	0.035474	0.0449381	4	FALSE	FALSE	FALSE	FALSE		2
4371	6	V	209	H	V209H	-0.0499025	0.0414436	4	FALSE	FALSE	FALSE	FALSE		3
4372	6	V	209	D	V209D	-0.0371626	0.0391215	4	FALSE	FALSE	FALSE	FALSE		2
4373	6	V	209	E	V209E	0.0115361	0.0355638	4	FALSE	FALSE	FALSE	FALSE		1
4374	6	V	209	N	V209N	-0.0134529	0.00214813	2	FALSE	FALSE	FALSE	FALSE		3
4375	6	V	209	Q	V209Q	-0.0238349	0.0283195	4	FALSE	FALSE	FALSE	FALSE		2
4376	6	V	209	C	V209C	0.0155448	0.0347898	4	FALSE	FALSE	FALSE	FALSE		3
4377	6	V	209	S	V209S	0.00215541	0.0308126	4	FALSE	FALSE	FALSE	FALSE		2
4378	6	V	209	T	V209T	0.0242665	0.0759037	4	FALSE	FALSE	FALSE	FALSE		2
4379	6	V	209	G	V209G	-0.0217255	0.030151	4	FALSE	FALSE	FALSE	FALSE		1
4380	6	V	209	P	V209P	-0.0194878	0.0164685	4	FALSE	FALSE	FALSE	FALSE		2
4381	6	V	209	A	V209A	0.0180348	0.0201106	4	FALSE	FALSE	FALSE	FALSE		1
4382	6	V	209	M	V209M	0.0358131	0.00638106	3	FALSE	FALSE	FALSE	FALSE		2
4383	6	V	209	V	WT	0	0	4	FALSE	FALSE	FALSE	FALSE		0
4384	6	V	209	I	V209I	-0.00499987	0.0508547	3	FALSE	FALSE	FALSE	FALSE		1
4385	6	V	209	L	V209L	0.00691664	0.0338846	4	FALSE	FALSE	FALSE	FALSE		1
4386	6	V	209	F	V209F	-0.0188947	0.037036	4	FALSE	FALSE	FALSE	FALSE		2
4387	6	V	209	Y	V209Y	-0.0152016	0.0229322	4	FALSE	FALSE	FALSE	FALSE		3
4388	6	V	209	W	V209W	-0.0421746	0.0455256	4	FALSE	FALSE	FALSE	FALSE		3
4389	6	V	209	stop	V209stop	-0.0216733	0.0155426	4	FALSE	FALSE	FALSE	FALSE		2
4390	6	L	210	K	L210K	0.00935251	0.0406115	4	FALSE	FALSE	FALSE	FALSE		2
4391	6	L	210	R	L210R	0.0200524	0.0260801	4	FALSE	FALSE	FALSE	FALSE		1
4392	6	L	210	H	L210H	-0.0369584	0.0280251	4	FALSE	FALSE	FALSE	FALSE		2
4393	6	L	210	D	L210D	-0.00602748	0.022684	4	FALSE	FALSE	FALSE	FALSE		3
4394	6	L	210	E	L210E	0.0493371	0.0973927	4	FALSE	FALSE	FALSE	FALSE		2
4395	6	L	210	N	L210N	-0.0272348	0.0105475	4	FALSE	FALSE	FALSE	FALSE		3
4396	6	L	210	Q	L210Q	0.00159737	0.0458867	4	FALSE	FALSE	FALSE	FALSE		1
4397	6	L	210	C	L210C	0.00604858	0.0345729	4	FALSE	FALSE	FALSE	FALSE		3
4398	6	L	210	S	L210S	0.0166645	0.0344765	4	FALSE	FALSE	FALSE	FALSE		2
4399	6	L	210	T	L210T	0.0155416	0.016112	4	FALSE	FALSE	FALSE	FALSE		2
4400	6	L	210	G	L210G	0.0260953	0.0198853	4	FALSE	FALSE	FALSE	FALSE		2
4401	6	L	210	P	L210P	-0.00824367	0.0198032	4	FALSE	FALSE	FALSE	FALSE		1
4402	6	L	210	A	L210A	0.0512372	0.013671	4	FALSE	FALSE	FALSE	FALSE		2
4403	6	L	210	M	L210M	0.024126	0.0328616	4	FALSE	FALSE	FALSE	FALSE		2
4404	6	L	210	V	L210V	-0.0100945	0.0293819	4	FALSE	FALSE	FALSE	FALSE		1
4405	6	L	210	I	L210I	0.00470539	0.0319613	4	FALSE	FALSE	FALSE	FALSE		1
4406	6	L	210	L	WT	0	0	4	FALSE	FALSE	FALSE	FALSE		0
4407	6	L	210	F	L210F	0.0363551	0.0738259	4	FALSE	FALSE	FALSE	FALSE		2
4408	6	L	210	Y	L210Y	-0.0254433	0.029067	4	FALSE	FALSE	FALSE	FALSE		3
4409	6	L	210	W	L210W	-0.0409951	0.0278006	4	FALSE	FALSE	FALSE	FALSE		3
4410	6	L	210	stop	L210stop	-0.0265375	0.0297876	4	FALSE	FALSE	FALSE	FALSE		2
4411	6	Q	211	K	Q211K	0.00814154	0.0350546	4	FALSE	FALSE	FALSE	FALSE		1
4412	6	Q	211	R	Q211R	0.0530286	0.0291692	4	FALSE	FALSE	FALSE	FALSE		1
4413	6	Q	211	H	Q211H	-0.0427155	0.0561209	4	FALSE	FALSE	FALSE	FALSE		1
4414	6	Q	211	D	Q211D	0.048254	0.0307983	4	FALSE	FALSE	FALSE	FALSE		2
4415	6	Q	211	E	Q211E	-0.0446485	0.0268531	4	FALSE	FALSE	FALSE	FALSE		1
4416	6	Q	211	N	Q211N	-0.0320969	0.0226339	4	FALSE	FALSE	FALSE	FALSE		2
4417	6	Q	211	Q	WT	0	0	4	FALSE	FALSE	FALSE	FALSE		0
4418	6	Q	211	C	Q211C	-0.00474358	0.0570401	4	FALSE	FALSE	FALSE	FALSE		3
4419	6	Q	211	S	Q211S	-0.0510753	0.030912	4	FALSE	FALSE	FALSE	FALSE		2
4420	6	Q	211	T	Q211T	-0.0649912	0.0295472	4	FALSE	FALSE	FALSE	FALSE		2
4421	6	Q	211	G	Q211G	-0.00565462	0.0367043	4	FALSE	FALSE	FALSE	FALSE		2
4422	6	Q	211	P	Q211P	0.0259326	0.0289688	4	FALSE	FALSE	FALSE	FALSE		1
4423	6	Q	211	A	Q211A	-0.0149419	0.0303069	4	FALSE	FALSE	FALSE	FALSE		2
4424	6	Q	211	M	Q211M	0.0019817	0.0284732	4	FALSE	FALSE	FALSE	FALSE		3
4425	6	Q	211	V	Q211V	0.0529041	0.0273515	4	FALSE	FALSE	FALSE	FALSE		2
4426	6	Q	211	I	Q211I	-0.0456549	0.0586712	4	FALSE	FALSE	FALSE	FALSE		2
4427	6	Q	211	L	Q211L	-0.0505996	0.0443327	4	FALSE	FALSE	FALSE	FALSE		1
4428	6	Q	211	F	Q211F	0.0529689	0.0518838	3	FALSE	FALSE	FALSE	FALSE		3
4429	6	Q	211	Y	Q211Y	0.00478918	0.0422651	4	FALSE	FALSE	FALSE	FALSE		2
4430	6	Q	211	W	Q211W	-0.00933679	0.0341071	4	FALSE	FALSE	FALSE	FALSE		3
4431	6	Q	211	stop	Q211stop	-0.00896806	0.045589	4	FALSE	FALSE	FALSE	FALSE		1
4432	6	L	212	K	L212K	-0.00792709	0.0247103	4	FALSE	FALSE	FALSE	FALSE		3
4433	6	L	212	R	L212R	0.0132899	0.0231896	4	FALSE	FALSE	FALSE	FALSE		1
4434	6	L	212	H	L212H	-0.0205386	0.0429226	4	FALSE	FALSE	FALSE	FALSE		1
4435	6	L	212	D	L212D	-0.0225995	0.0133527	4	FALSE	FALSE	FALSE	FALSE		2
4436	6	L	212	E	L212E	-0.112165	0.0368899	4	FALSE	FALSE	FALSE	FALSE		3
4437	6	L	212	N	L212N	-0.0123482	0.0207867	4	FALSE	FALSE	FALSE	FALSE		2
4438	6	L	212	Q	L212Q	-0.049283	0.0226891	4	FALSE	FALSE	FALSE	FALSE		2
4439	6	L	212	C	L212C	0.0336032	0.00239739	4	FALSE	FALSE	FALSE	FALSE		2
4440	6	L	212	S	L212S	-0.0392269	0.0374218	4	FALSE	FALSE	FALSE	FALSE		2
4441	6	L	212	T	L212T	0.0532169	0.0705719	4	FALSE	FALSE	FALSE	FALSE		2
4442	6	L	212	G	L212G	-0.0175451	0.035766	4	FALSE	FALSE	FALSE	FALSE		2
4443	6	L	212	P	L212P	-0.0302454	0.0554446	4	FALSE	FALSE	FALSE	FALSE		1
4444	6	L	212	A	L212A	-0.0483434	0.0391567	4	FALSE	FALSE	FALSE	FALSE		2
4445	6	L	212	M	L212M	-0.0123381	0.038907	4	FALSE	FALSE	FALSE	FALSE		2
4446	6	L	212	V	L212V	-0.028161	0.0282155	4	FALSE	FALSE	FALSE	FALSE		1
4447	6	L	212	I	L212I	-0.086255	0.0168179	2	FALSE	FALSE	FALSE	FALSE		1
4448	6	L	212	L	WT	0	0	4	FALSE	FALSE	FALSE	FALSE		0
4449	6	L	212	F	L212F	-0.0508167	0.0316824	4	FALSE	FALSE	FALSE	FALSE		1
4450	6	L	212	Y	L212Y	-0.0128373	0.0278213	4	FALSE	FALSE	FALSE	FALSE		2
4451	6	L	212	W	L212W	-0.049028	0.0218625	4	FALSE	FALSE	FALSE	FALSE		3
4452	6	L	212	stop	L212stop	-0.0742985	0.0484789	4	FALSE	FALSE	FALSE	FALSE		3
4453	6	K	213	K	WT	0	0	4	FALSE	FALSE	FALSE	FALSE		0
4454	6	K	213	R	K213R	-0.00967479	0.0569128	4	FALSE	FALSE	FALSE	FALSE		1
4455	6	K	213	H	K213H	-0.0126339	0.0194015	4	FALSE	FALSE	FALSE	FALSE		2
4456	6	K	213	D	K213D	-0.0401052	0.0471907	4	FALSE	FALSE	FALSE	FALSE		2
4457	6	K	213	E	K213E	-0.0221232	0.00749257	4	FALSE	FALSE	FALSE	FALSE		1
4458	6	K	213	N	K213N	-0.0347389	0.0683305	4	FALSE	FALSE	FALSE	FALSE		1
4459	6	K	213	Q	K213Q	-0.022848	0.0136322	4	FALSE	FALSE	FALSE	FALSE		1
4460	6	K	213	C	K213C	-0.0289344	0.0469173	4	FALSE	FALSE	FALSE	FALSE		3
4461	6	K	213	S	K213S	-0.0360397	0.0381477	4	FALSE	FALSE	FALSE	FALSE		2
4462	6	K	213	T	K213T	-0.0421147	0.0430161	4	FALSE	FALSE	FALSE	FALSE		1
4463	6	K	213	G	K213G	-0.0155259	0.00866585	4	FALSE	FALSE	FALSE	FALSE		2
4464	6	K	213	P	K213P	-0.11028	0.0242292	4	FALSE	FALSE	FALSE	FALSE		2
4465	6	K	213	A	K213A	-0.0216759	0.0286349	4	FALSE	FALSE	FALSE	FALSE		2
4466	6	K	213	M	K213M	-0.0411596	0.0155208	4	FALSE	FALSE	FALSE	FALSE		1
4467	6	K	213	V	K213V	-0.0753086	0.0244641	4	FALSE	FALSE	FALSE	FALSE		2
4468	6	K	213	I	K213I	-0.0739346	0.0222487	4	FALSE	FALSE	FALSE	FALSE		2
4469	6	K	213	L	K213L	-0.0109906	0.033165	4	FALSE	FALSE	FALSE	FALSE		2
4470	6	K	213	F	K213F	-0.0396716	0.0105405	4	FALSE	FALSE	FALSE	FALSE		3
4471	6	K	213	Y	K213Y	-0.0241787	0.0140752	4	FALSE	FALSE	FALSE	FALSE		2
4472	6	K	213	W	K213W	-0.0527396	0.0306678	4	FALSE	FALSE	FALSE	FALSE		2
4473	6	K	213	stop	K213stop	-0.0369584	0.0521569	4	FALSE	FALSE	FALSE	FALSE		1
4474	6	Q	214	K	Q214K	-0.0399291	0.0317559	4	FALSE	TRUE	FALSE	FALSE	COSMIC+TCGA	1
4475	6	Q	214	R	Q214R	0.0136098	0.0557679	4	FALSE	FALSE	FALSE	FALSE		1
4476	6	Q	214	H	Q214H	-0.0341471	0.0546292	4	FALSE	TRUE	FALSE	FALSE	COSMIC	1
4477	6	Q	214	D	Q214D	-0.041005	0.00692051	4	FALSE	FALSE	FALSE	FALSE		2
4478	6	Q	214	E	Q214E	-0.0184374	0.0545661	4	FALSE	FALSE	FALSE	FALSE		1
4479	6	Q	214	N	Q214N	0.0332156	0.00937314	4	FALSE	FALSE	FALSE	FALSE		2
4480	6	Q	214	Q	WT	0	0	4	FALSE	FALSE	FALSE	FALSE		0
4481	6	Q	214	C	Q214C	-0.0175465	0.0433507	4	FALSE	FALSE	FALSE	FALSE		3
4482	6	Q	214	S	Q214S	-0.166054	0.0613938	4	FALSE	FALSE	FALSE	FALSE		2
4483	6	Q	214	T	Q214T	-0.0613826	0.0297811	4	FALSE	FALSE	FALSE	FALSE		2
4484	6	Q	214	G	Q214G	-0.0564345	0.0831489	4	FALSE	FALSE	FALSE	FALSE		2
4485	6	Q	214	P	Q214P	0.0358393	0.0073952	4	FALSE	FALSE	FALSE	FALSE		1
4486	6	Q	214	A	Q214A	-0.0405105	0.0280305	4	FALSE	FALSE	FALSE	FALSE		2
4487	6	Q	214	M	Q214M	0.0134442	0.0268609	4	FALSE	FALSE	FALSE	FALSE		2
4488	6	Q	214	V	Q214V	0.0255359	0.0161442	4	FALSE	FALSE	FALSE	FALSE		2
4489	6	Q	214	I	Q214I	0.0503868	0.0326445	4	FALSE	FALSE	FALSE	FALSE		3
4490	6	Q	214	L	Q214L	0.0950392	0.0378496	4	FALSE	FALSE	FALSE	TRUE	ClinVar	1
4491	6	Q	214	F	Q214F	0.0238648	0.0162135	4	FALSE	FALSE	FALSE	FALSE		3
4492	6	Q	214	Y	Q214Y	0.0845884	0.0450476	4	FALSE	FALSE	FALSE	FALSE		2
4493	6	Q	214	W	Q214W	0.129859	0.0529885	4	FALSE	FALSE	FALSE	FALSE		2
4494	6	Q	214	stop	Q214stop	-0.0527116	0.0638049	4	FALSE	FALSE	FALSE	FALSE		1
4495	6	P	215	K	P215K	-0.0231155	0.0730256	4	FALSE	FALSE	FALSE	FALSE		3
4496	6	P	215	R	P215R	-0.0269316	0.0170763	4	FALSE	FALSE	FALSE	FALSE		1
4497	6	P	215	H	P215H	-0.0912	0.0344242	4	FALSE	FALSE	FALSE	FALSE		1
4498	6	P	215	D	P215D	-0.079853	0.0489283	4	FALSE	FALSE	FALSE	FALSE		2
4499	6	P	215	E	P215E	-0.138766	0.0523171	4	FALSE	FALSE	FALSE	FALSE		3
4500	6	P	215	N	P215N			0	FALSE	FALSE	FALSE	FALSE		2
4501	6	P	215	Q	P215Q	0.0575228	0.0148256	4	FALSE	FALSE	FALSE	FALSE		2
4502	6	P	215	C	P215C	-0.170698	0.0882803	4	FALSE	FALSE	FALSE	FALSE		2
4503	6	P	215	S	P215S	-0.0702076	0.0214562	4	FALSE	FALSE	FALSE	FALSE		1
4504	6	P	215	T	P215T	-0.0856616	0.0458167	4	FALSE	FALSE	FALSE	FALSE		1
4505	6	P	215	G	P215G	0.0879493	0.0235589	4	FALSE	FALSE	FALSE	FALSE		2
4506	6	P	215	P	WT	0	0	4	FALSE	FALSE	FALSE	FALSE		0
4507	6	P	215	A	P215A	0.0181524	0.0289189	4	FALSE	FALSE	FALSE	FALSE		1
4508	6	P	215	M	P215M	-0.0392044	0.111359	4	FALSE	FALSE	FALSE	FALSE		3
4509	6	P	215	V	P215V	-0.108531	0.0786046	4	FALSE	FALSE	FALSE	FALSE		2
4510	6	P	215	I	P215I	-0.152868	0.0443703	4	FALSE	FALSE	FALSE	FALSE		2
4511	6	P	215	L	P215L	-0.0791295	0.0133349	4	FALSE	FALSE	FALSE	FALSE		1
4512	6	P	215	F	P215F	-0.0673277	0.0431157	4	FALSE	FALSE	FALSE	FALSE		2
4513	6	P	215	Y	P215Y	-0.0704803	0.0151719	3	FALSE	FALSE	FALSE	FALSE		2
4514	6	P	215	W	P215W	-0.0711185	0.0218018	4	FALSE	FALSE	FALSE	FALSE		3
4515	6	P	215	stop	P215stop	-0.0155212	0.062255	4	FALSE	FALSE	FALSE	FALSE		3
4516	6	L	216	K	L216K	0.0797645	0.0371889	4	FALSE	FALSE	FALSE	FALSE		3
4517	6	L	216	R	L216R	0.00976262	0.0299575	4	FALSE	FALSE	FALSE	FALSE		1
4518	6	L	216	H	L216H	0.020017	0.0311579	4	FALSE	FALSE	FALSE	FALSE		1
4519	6	L	216	D	L216D	-0.0179908	0.0448261	4	FALSE	FALSE	FALSE	FALSE		2
4520	6	L	216	E	L216E	0.0183814	0.018218	3	FALSE	FALSE	FALSE	FALSE		3
4521	6	L	216	N	L216N	0.0144467	0.0392094	3	FALSE	FALSE	FALSE	FALSE		2
4522	6	L	216	Q	L216Q	0.00464241	0.0613139	4	FALSE	FALSE	FALSE	FALSE		2
4523	6	L	216	C	L216C	-0.0334666	0.0495973	4	FALSE	FALSE	FALSE	FALSE		2
4524	6	L	216	S	L216S	-0.0173341	0.0179427	4	FALSE	FALSE	FALSE	FALSE		2
4525	6	L	216	T	L216T	-0.021942	0.02189	4	FALSE	FALSE	FALSE	FALSE		2
4526	6	L	216	G	L216G	-0.0691593	0.0164865	4	FALSE	FALSE	FALSE	FALSE		2
4527	6	L	216	P	L216P	-0.145376	0.0453307	4	FALSE	FALSE	FALSE	FALSE		1
4528	6	L	216	A	L216A	-0.125446	0.0139547	4	FALSE	FALSE	FALSE	FALSE		2
4529	6	L	216	M	L216M	0.0117228	0.0770574	4	FALSE	FALSE	FALSE	FALSE		2
4530	6	L	216	V	L216V	-0.068938	0.0631205	4	FALSE	FALSE	FALSE	FALSE		1
4531	6	L	216	I	L216I	-0.0298191	0.0364435	4	FALSE	FALSE	FALSE	FALSE		1
4532	6	L	216	L	WT	0	0	4	FALSE	FALSE	FALSE	FALSE		0
4533	6	L	216	F	L216F	0.0028675	0.026292	4	FALSE	FALSE	FALSE	FALSE		1
4534	6	L	216	Y	L216Y	-0.0240589	0.0630395	4	FALSE	FALSE	FALSE	FALSE		2
4535	6	L	216	W	L216W	0.0122232	0.0117546	4	FALSE	FALSE	FALSE	FALSE		3
4536	6	L	216	stop	L216stop	-0.0965332	0.0673952	4	FALSE	FALSE	FALSE	FALSE		3
4537	6	N	217	K	N217K	-0.0592879	0.0656449	4	FALSE	FALSE	FALSE	FALSE		1
4538	6	N	217	R	N217R	-0.086696	0.0342956	4	FALSE	FALSE	FALSE	FALSE		2
4539	6	N	217	H	N217H	-0.0447349	0.0208401	4	FALSE	FALSE	FALSE	FALSE		1
4540	6	N	217	D	N217D	-0.0498369	0.0976428	3	FALSE	FALSE	FALSE	FALSE		1
4541	6	N	217	E	N217E	-0.0890843	0.0607395	4	FALSE	FALSE	FALSE	FALSE		2
4542	6	N	217	N	WT	0	0	4	FALSE	FALSE	FALSE	FALSE		0
4543	6	N	217	Q	N217Q	-0.0655798	0.000690435	2	FALSE	FALSE	FALSE	FALSE		2
4544	6	N	217	C	N217C	-0.0335149	0.0259725	4	FALSE	FALSE	FALSE	FALSE		2
4545	6	N	217	S	N217S	-0.0651714	0.0226516	4	FALSE	FALSE	FALSE	FALSE		1
4546	6	N	217	T	N217T	-0.0851493	0.0305465	4	FALSE	FALSE	FALSE	FALSE		1
4547	6	N	217	G	N217G	-0.123108	0.0242368	4	FALSE	FALSE	FALSE	FALSE		2
4548	6	N	217	P	N217P	-0.0361069	0.0289704	4	FALSE	FALSE	FALSE	FALSE		2
4549	6	N	217	A	N217A	-0.000957693	0.0132964	4	FALSE	FALSE	FALSE	FALSE		2
4550	6	N	217	M	N217M	0.0543627	0.0620895	4	FALSE	FALSE	FALSE	FALSE		2
4551	6	N	217	V	N217V	-0.0293059	0.0142926	4	FALSE	FALSE	FALSE	FALSE		2
4552	6	N	217	I	N217I	-0.0415506	0.0354661	3	FALSE	FALSE	FALSE	FALSE		1
4553	6	N	217	L	N217L	0.0132405	0.0420059	4	FALSE	FALSE	FALSE	FALSE		2
4554	6	N	217	F	N217F	0.0593072	0.0470481	4	FALSE	FALSE	FALSE	FALSE		2
4555	6	N	217	Y	N217Y	-0.0186504	0.0220004	4	FALSE	FALSE	FALSE	FALSE		1
4556	6	N	217	W	N217W	-0.0278958	0.0267057	4	FALSE	FALSE	FALSE	FALSE		3
4557	6	N	217	stop	N217stop	-0.0955392	0.00202345	2	FALSE	FALSE	FALSE	FALSE		2
4558	6	T	218	K	T218K	-0.0761697	0.0210205	2	FALSE	FALSE	FALSE	FALSE		1
4559	6	T	218	R	T218R	-0.0719489	0.0399023	4	FALSE	FALSE	FALSE	FALSE		1
4560	6	T	218	H	T218H	-0.0676098	0.0195065	4	FALSE	FALSE	FALSE	FALSE		3
4561	6	T	218	D	T218D	-0.00130874	0.0393952	4	FALSE	FALSE	FALSE	FALSE		3
4562	6	T	218	E	T218E	-0.107863	0.020419	4	FALSE	FALSE	FALSE	FALSE		2
4563	6	T	218	N	T218N	-0.0289004	0.069849	4	FALSE	FALSE	FALSE	FALSE		2
4564	6	T	218	Q	T218Q	-0.0468818	0.046616	4	FALSE	FALSE	FALSE	FALSE		2
4565	6	T	218	C	T218C	0.189787	0.0244821	4	FALSE	FALSE	FALSE	FALSE		3
4566	6	T	218	S	T218S	0.166462	0.0841963	4	FALSE	FALSE	FALSE	TRUE	ClinVar	1
4567	6	T	218	T	WT	0	0	4	FALSE	FALSE	FALSE	FALSE		0
4568	6	T	218	G	T218G	0.236175	0.00991534	4	FALSE	FALSE	FALSE	FALSE		2
4569	6	T	218	P	T218P	-0.105427	0.0347855	4	FALSE	FALSE	FALSE	FALSE		1
4570	6	T	218	A	T218A	0.102898	0.0376768	4	FALSE	FALSE	FALSE	TRUE	ClinVar	1
4571	6	T	218	M	T218M	-0.0916997	0.023785	4	FALSE	FALSE	FALSE	TRUE	ClinVar	1
4572	6	T	218	V	T218V	-0.134368	0.0585526	4	FALSE	FALSE	FALSE	FALSE		2
4573	6	T	218	I	T218I	-0.0481472	0.0814658	2	FALSE	FALSE	FALSE	FALSE		2
4574	6	T	218	L	T218L	-0.100926	0.031558	4	FALSE	FALSE	FALSE	FALSE		2
4575	6	T	218	F	T218F	-0.145281	0.0240986	4	FALSE	FALSE	FALSE	FALSE		3
4576	6	T	218	Y	T218Y	-0.170779	0.0300985	4	FALSE	FALSE	FALSE	FALSE		3
4577	6	T	218	W	T218W	-0.0898393	0.0286842	4	FALSE	FALSE	FALSE	FALSE		2
4578	6	T	218	stop	T218stop	-0.0899165	0.0592818	4	FALSE	FALSE	FALSE	FALSE		2
4579	6	T	219	K	T219K	-0.0522754	0.0248206	4	FALSE	FALSE	FALSE	FALSE		2
4580	6	T	219	R	T219R	-0.0424527	0.0329482	4	FALSE	FALSE	FALSE	FALSE		2
4581	6	T	219	H	T219H	-0.0716866	0.0468151	4	FALSE	FALSE	FALSE	FALSE		2
4582	6	T	219	D	T219D	-0.094205	0.0770005	4	FALSE	FALSE	FALSE	FALSE		2
4583	6	T	219	E	T219E	-0.0654705	0.0217838	4	FALSE	FALSE	FALSE	FALSE		3
4584	6	T	219	N	T219N	-0.0823224	0.028569	4	FALSE	FALSE	FALSE	FALSE		1
4585	6	T	219	Q	T219Q	-0.0509303	0.0377697	4	FALSE	FALSE	FALSE	FALSE		3
4586	6	T	219	C	T219C	-0.0182476	0.0527279	4	FALSE	FALSE	FALSE	FALSE		2
4587	6	T	219	S	T219S	0.029555	0.0257874	4	FALSE	FALSE	FALSE	FALSE		1
4588	6	T	219	T	WT	0	0	4	FALSE	FALSE	FALSE	FALSE		0
4589	6	T	219	G	T219G	-0.0565971	0.0291024	4	FALSE	FALSE	FALSE	FALSE		2
4590	6	T	219	P	T219P	-0.0485874	0.0421911	3	FALSE	FALSE	FALSE	FALSE		1
4591	6	T	219	A	T219A	-0.037435	0.0274753	4	FALSE	TRUE	FALSE	FALSE	TCGA	1
4592	6	T	219	M	T219M	-0.106564	0.0342388	3	FALSE	FALSE	FALSE	FALSE		2
4593	6	T	219	V	T219V	-0.00247189	0.0389659	4	FALSE	FALSE	FALSE	FALSE		2
4594	6	T	219	I	T219I	-0.01312	0.0501265	4	FALSE	FALSE	FALSE	FALSE		1
4595	6	T	219	L	T219L	-0.0752209	0.0838367	4	FALSE	FALSE	FALSE	FALSE		2
4596	6	T	219	F	T219F	-0.104431	0.0474601	4	FALSE	FALSE	FALSE	FALSE		2
4597	6	T	219	Y	T219Y	-0.117355	0.0560535	4	FALSE	FALSE	FALSE	FALSE		2
4598	6	T	219	W	T219W	-0.109912	0.113301	4	FALSE	FALSE	FALSE	FALSE		3
4599	6	T	219	stop	T219stop	-0.0366903	0.0336126	4	FALSE	FALSE	FALSE	FALSE		3
4600	6	R	220	K	R220K	-0.0088107	0.0239187	4	FALSE	FALSE	FALSE	FALSE		3
4601	6	R	220	R	WT	0	0	4	FALSE	FALSE	FALSE	FALSE		0
4602	6	R	220	H	R220H	-0.0656605	0.0194625	4	FALSE	TRUE	FALSE	FALSE	COSMIC	1
4603	6	R	220	D	R220D	-0.0649259	0.0313541	4	FALSE	FALSE	FALSE	FALSE		2
4604	6	R	220	E	R220E	-0.108346	0.0364868	4	FALSE	FALSE	FALSE	FALSE		3
4605	6	R	220	N	R220N	0.0428827	0.0429571	4	FALSE	FALSE	FALSE	FALSE		2
4606	6	R	220	Q	R220Q	-0.0207912	0.0407402	4	FALSE	FALSE	FALSE	FALSE		2
4607	6	R	220	C	R220C	-0.0496956	0.0179062	4	FALSE	TRUE	FALSE	TRUE	COSMIC+ClinVar	1
4608	6	R	220	S	R220S	-0.0336354	0.0575268	4	FALSE	FALSE	FALSE	FALSE		1
4609	6	R	220	T	R220T	-0.0315928	0.0376123	4	FALSE	FALSE	FALSE	FALSE		2
4610	6	R	220	G	R220G	0.0311139	0.0414614	4	FALSE	FALSE	FALSE	FALSE		1
4611	6	R	220	P	R220P	-0.0702087	0.0336629	4	FALSE	FALSE	FALSE	FALSE		1
4612	6	R	220	A	R220A	-0.101236	0.044341	4	FALSE	FALSE	FALSE	FALSE		2
4613	6	R	220	M	R220M	-0.0988393	0.0289033	4	FALSE	FALSE	FALSE	FALSE		3
4614	6	R	220	V	R220V	0.0143423	0.0151301	4	FALSE	FALSE	FALSE	FALSE		2
4615	6	R	220	I	R220I	0.0217991	0.0155493	4	FALSE	FALSE	FALSE	FALSE		2
4616	6	R	220	L	R220L	-0.055007	0.0878215	4	FALSE	FALSE	FALSE	FALSE		1
4617	6	R	220	F	R220F	-0.0803562	0.0309436	4	FALSE	FALSE	FALSE	FALSE		2
4618	6	R	220	Y	R220Y	-0.029656	0.0572943	4	FALSE	FALSE	FALSE	FALSE		2
4619	6	R	220	W	R220W	0.00906907	0.0566327	3	FALSE	FALSE	FALSE	FALSE		2
4620	6	R	220	stop	R220stop	-0.0599737	0.0299121	4	FALSE	FALSE	FALSE	FALSE		2
4621	6	I	221	K	I221K	-0.0992389	0.0465694	4	FALSE	FALSE	FALSE	FALSE		1
4622	6	I	221	R	I221R	-0.0392021	0.0157877	4	FALSE	FALSE	FALSE	FALSE		1
4623	6	I	221	H	I221H	0.0889829	0.208383	4	FALSE	FALSE	FALSE	FALSE		3
4624	6	I	221	D	I221D	-0.0553909	0.0582213	4	FALSE	FALSE	FALSE	FALSE		3
4625	6	I	221	E	I221E	-0.0295631	0.0641268	4	FALSE	FALSE	FALSE	FALSE		2
4626	6	I	221	N	I221N	-0.0113664	0.0234337	4	FALSE	FALSE	FALSE	FALSE		2
4627	6	I	221	Q	I221Q	0.0191876	0.0241667	4	FALSE	FALSE	FALSE	FALSE		2
4628	6	I	221	C	I221C	0.155868	0.0405135	4	FALSE	FALSE	FALSE	FALSE		3
4629	6	I	221	S	I221S	-0.0426944	0.0152791	4	FALSE	FALSE	FALSE	FALSE		2
4630	6	I	221	T	I221T	0.0182049	0.0422601	4	FALSE	FALSE	FALSE	FALSE		1
4631	6	I	221	G	I221G	-0.0408685	0.0208256	4	FALSE	FALSE	FALSE	FALSE		2
4632	6	I	221	P	I221P	-0.0175806	0.0355891	4	FALSE	FALSE	FALSE	FALSE		2
4633	6	I	221	A	I221A	0.0387775	0.0390766	4	FALSE	FALSE	FALSE	FALSE		2
4634	6	I	221	M	I221M	0.094579	0.0283183	4	FALSE	FALSE	TRUE	FALSE	ClinVar	1
4635	6	I	221	V	I221V	0.0320528	0.0523055	4	FALSE	FALSE	TRUE	FALSE	ClinVar	1
4636	6	I	221	I	WT	0	0	4	FALSE	FALSE	FALSE	FALSE		0
4637	6	I	221	L	I221L	0.180639	0.00695486	4	FALSE	FALSE	FALSE	TRUE	ClinVar	1
4638	6	I	221	F	I221F	-0.0107243	0.0212899	4	FALSE	FALSE	FALSE	FALSE		2
4639	6	I	221	Y	I221Y	-0.0749667	0.0386376	4	FALSE	FALSE	FALSE	FALSE		3
4640	6	I	221	W	I221W	-0.0875161	0.0127705	4	FALSE	FALSE	FALSE	FALSE		3
4641	6	I	221	stop	I221stop	-0.0863134	0.0409206	4	FALSE	FALSE	FALSE	FALSE		2
4642	6	N	222	K	N222K	-0.132165	0.0204263	4	FALSE	FALSE	FALSE	FALSE		1
4643	6	N	222	R	N222R	-0.0229838	0.0186801	4	FALSE	FALSE	FALSE	FALSE		2
4644	6	N	222	H	N222H	0.0181073	0.0134167	2	FALSE	FALSE	FALSE	FALSE		1
4645	6	N	222	D	N222D	-0.0678577	0.049663	4	FALSE	FALSE	FALSE	FALSE		1
4646	6	N	222	E	N222E	-0.0990582	0.0258694	4	FALSE	FALSE	FALSE	FALSE		2
4647	6	N	222	N	WT	0	0	4	FALSE	FALSE	FALSE	FALSE		0
4648	6	N	222	Q	N222Q	-0.075175	0.0229057	4	FALSE	FALSE	FALSE	FALSE		2
4649	6	N	222	C	N222C	-0.0994579	0.0387647	4	FALSE	FALSE	FALSE	FALSE		2
4650	6	N	222	S	N222S	-0.0569147	0.0240587	4	FALSE	FALSE	FALSE	FALSE		1
4651	6	N	222	T	N222T	-0.0324411	0.0171931	4	FALSE	FALSE	FALSE	FALSE		1
4652	6	N	222	G	N222G	-0.0402028	0.063872	4	FALSE	FALSE	FALSE	FALSE		2
4653	6	N	222	P	N222P	-0.126246	0.0388516	4	FALSE	FALSE	FALSE	FALSE		2
4654	6	N	222	A	N222A	-0.0722489	0.0336458	4	FALSE	FALSE	FALSE	FALSE		2
4655	6	N	222	M	N222M	-0.0474041	0.0113077	4	FALSE	FALSE	FALSE	FALSE		2
4656	6	N	222	V	N222V	-0.0562706	0.028936	4	FALSE	FALSE	FALSE	FALSE		2
4657	6	N	222	I	N222I	-0.0309408	0.0408258	4	FALSE	FALSE	FALSE	FALSE		1
4658	6	N	222	L	N222L	-0.0938585	0.0360789	4	FALSE	FALSE	FALSE	FALSE		2
4659	6	N	222	F	N222F	-0.0025102	0.082612	4	FALSE	FALSE	FALSE	FALSE		2
4660	6	N	222	Y	N222Y	-0.0271694	0.00413338	4	FALSE	FALSE	FALSE	FALSE		1
4661	6	N	222	W	N222W	0.079078	0.0357317	4	FALSE	FALSE	FALSE	FALSE		3
4662	6	N	222	stop	N222stop	-0.0294165	0.0300335	4	FALSE	FALSE	FALSE	FALSE		2
4663	6	A	223	K	A223K	-0.0873083	0.0520807	4	FALSE	FALSE	FALSE	FALSE		3
4664	6	A	223	R	A223R	-0.0516041	0.0454941	4	FALSE	FALSE	FALSE	FALSE		2
4665	6	A	223	H	A223H	-0.127854	0.0423297	4	FALSE	FALSE	FALSE	FALSE		2
4666	6	A	223	D	A223D	-0.0298892	0.0373421	4	FALSE	FALSE	FALSE	FALSE		1
4667	6	A	223	E	A223E	-0.0453057	0.0181846	4	FALSE	FALSE	FALSE	FALSE		2
4668	6	A	223	N	A223N	-0.0470049	0.0362354	4	FALSE	FALSE	FALSE	FALSE		2
4669	6	A	223	Q	A223Q	0.0468172	0.0183125	4	FALSE	FALSE	FALSE	FALSE		3
4670	6	A	223	C	A223C	-0.1377	0.0403348	4	FALSE	FALSE	FALSE	FALSE		2
4671	6	A	223	S	A223S	-0.0561583	0.0454533	4	FALSE	FALSE	FALSE	FALSE		1
4672	6	A	223	T	A223T	-0.100657	0.0252448	4	FALSE	FALSE	FALSE	FALSE		1
4673	6	A	223	G	A223G	-0.0610083	0.0150919	4	FALSE	FALSE	FALSE	FALSE		1
4674	6	A	223	P	A223P	-0.0570906	0.036134	4	FALSE	FALSE	FALSE	FALSE		1
4675	6	A	223	A	WT	0	0	4	FALSE	FALSE	FALSE	FALSE		0
4676	6	A	223	M	A223M	-0.113039	0.0769409	4	FALSE	FALSE	FALSE	FALSE		3
4677	6	A	223	V	A223V	-0.0568319	0.0293105	4	FALSE	TRUE	FALSE	FALSE	COSMIC	1
4678	6	A	223	I	A223I	-0.0270696	0.0619884	4	FALSE	FALSE	FALSE	FALSE		2
4679	6	A	223	L	A223L	-0.0825906	0.0457511	4	FALSE	FALSE	FALSE	FALSE		2
4680	6	A	223	F	A223F	-0.0774677	0.0241273	4	FALSE	FALSE	FALSE	FALSE		2
4681	6	A	223	Y	A223Y	-0.118849	0.0398377	4	FALSE	FALSE	FALSE	FALSE		2
4682	6	A	223	W	A223W	-0.0978913	0.0205823	4	FALSE	FALSE	FALSE	FALSE		3
4683	6	A	223	stop	A223stop	-0.0652988	0.0566703	4	FALSE	FALSE	FALSE	FALSE		3
4684	6	A	224	K	A224K	-0.124227	0.0266091	4	FALSE	FALSE	FALSE	FALSE		3
4685	6	A	224	R	A224R	-0.0599507	0.0294224	4	FALSE	FALSE	FALSE	FALSE		2
4686	6	A	224	H	A224H	0.00228598	0.0307285	4	FALSE	FALSE	FALSE	FALSE		2
4687	6	A	224	D	A224D	-0.0321497	0.056004	4	FALSE	FALSE	FALSE	FALSE		1
4688	6	A	224	E	A224E	-0.0207525	0.0251924	4	FALSE	FALSE	FALSE	FALSE		2
4689	6	A	224	N	A224N	-0.0501466	0.0377699	4	FALSE	FALSE	FALSE	FALSE		2
4690	6	A	224	Q	A224Q	-0.0786474	0.0321171	4	FALSE	FALSE	FALSE	FALSE		3
4691	6	A	224	C	A224C	-0.0800407	0.0232113	4	FALSE	FALSE	FALSE	FALSE		2
4692	6	A	224	S	A224S	-0.038102	0.025377	4	FALSE	FALSE	FALSE	FALSE		1
4693	6	A	224	T	A224T	-0.11014	0.0383876	4	FALSE	FALSE	FALSE	FALSE		1
4694	6	A	224	G	A224G	-0.0220877	0.0178455	4	FALSE	FALSE	FALSE	FALSE		1
4695	6	A	224	P	A224P	-0.124804	0.0640645	4	FALSE	FALSE	FALSE	FALSE		1
4696	6	A	224	A	WT	0	0	4	FALSE	FALSE	FALSE	FALSE		0
4697	6	A	224	M	A224M	-0.0518906	0.0634455	3	FALSE	FALSE	FALSE	FALSE		3
4698	6	A	224	V	A224V	-0.0302298	0.0601396	4	FALSE	FALSE	FALSE	FALSE		1
4699	6	A	224	I	A224I	0.00725031	0.0171732	4	FALSE	FALSE	FALSE	FALSE		2
4700	6	A	224	L	A224L	-0.116684	0.0352848	4	FALSE	FALSE	FALSE	FALSE		2
4701	6	A	224	F	A224F	-0.0575797	0.0275449	4	FALSE	FALSE	FALSE	FALSE		2
4702	6	A	224	Y	A224Y	0.0516819	0.129763	4	FALSE	FALSE	FALSE	FALSE		2
4703	6	A	224	W	A224W	-0.0529422	0.0116666	4	FALSE	FALSE	FALSE	FALSE		3
4704	6	A	224	stop	A224stop	0.0075792	0.155772	4	FALSE	FALSE	FALSE	FALSE		3
4705	6	E	225	K	E225K	0.0536189	0.056678	4	FALSE	FALSE	FALSE	FALSE		1
4706	6	E	225	R	E225R	-0.0278412	0.00447955	4	FALSE	FALSE	FALSE	FALSE		2
4707	6	E	225	H	E225H	-0.00674451	0.0257931	4	FALSE	FALSE	FALSE	FALSE		2
4708	6	E	225	D	E225D	0.0436184	0.0667642	4	FALSE	TRUE	FALSE	FALSE	COSMIC+TCGA	1
4709	6	E	225	E	WT	0	0	4	FALSE	FALSE	FALSE	FALSE		0
4710	6	E	225	N	E225N	-0.0836119	0.0303912	4	FALSE	FALSE	FALSE	FALSE		2
4711	6	E	225	Q	E225Q	0.019517	0.0199368	4	FALSE	FALSE	FALSE	FALSE		1
4712	6	E	225	C	E225C	-0.0143721	0.0100097	4	FALSE	FALSE	FALSE	FALSE		3
4713	6	E	225	S	E225S	-0.0332703	0.0204746	4	FALSE	FALSE	FALSE	FALSE		2
4714	6	E	225	T	E225T	-0.0707762	0.0570484	4	FALSE	FALSE	FALSE	FALSE		2
4715	6	E	225	G	E225G	-0.0230023	0.0272296	4	FALSE	FALSE	FALSE	FALSE		1
4716	6	E	225	P	E225P	-0.0760747	0.0372936	4	FALSE	FALSE	FALSE	FALSE		2
4717	6	E	225	A	E225A	-0.00272401	0.032866	4	FALSE	FALSE	FALSE	FALSE		1
4718	6	E	225	M	E225M	-0.0471146	0.0264374	4	FALSE	FALSE	FALSE	FALSE		3
4719	6	E	225	V	E225V	-0.0498506	0.0157748	4	FALSE	FALSE	FALSE	FALSE		1
4720	6	E	225	I	E225I	-0.0549682	0.0149926	4	FALSE	FALSE	FALSE	FALSE		2
4721	6	E	225	L	E225L	-0.0272664	0.0303047	4	FALSE	FALSE	FALSE	FALSE		2
4722	6	E	225	F	E225F	-0.0281737	0.0392057	4	FALSE	FALSE	FALSE	FALSE		3
4723	6	E	225	Y	E225Y	-0.0151458	0.00750888	4	FALSE	FALSE	FALSE	FALSE		2
4724	6	E	225	W	E225W	0.00526273	0.0208196	4	FALSE	FALSE	FALSE	FALSE		3
4725	6	E	225	stop	E225stop	-0.0648667	0.02509	4	FALSE	FALSE	FALSE	FALSE		1
4726	6	I	226	K	I226K	-0.0677923	0.0284626	4	FALSE	FALSE	FALSE	FALSE		1
4727	6	I	226	R	I226R	-0.0281483	0.0809644	4	FALSE	FALSE	FALSE	FALSE		1
4728	6	I	226	H	I226H	-0.0269728	0.0299358	4	FALSE	FALSE	FALSE	FALSE		3
4729	6	I	226	D	I226D	-0.0268175	0.0217399	4	FALSE	FALSE	FALSE	FALSE		3
4730	6	I	226	E	I226E	-0.0240186	0.0148092	4	FALSE	FALSE	FALSE	FALSE		2
4731	6	I	226	N	I226N	-0.0374953	0.0182979	4	FALSE	FALSE	FALSE	FALSE		2
4732	6	I	226	Q	I226Q	-0.0540566	0.0474974	4	FALSE	FALSE	FALSE	FALSE		2
4733	6	I	226	C	I226C	-0.0611976	0.0380335	4	FALSE	FALSE	FALSE	FALSE		3
4734	6	I	226	S	I226S	-0.0539462	0.0249323	4	FALSE	FALSE	FALSE	FALSE		2
4735	6	I	226	T	I226T	-0.00357898	0.0547229	4	FALSE	FALSE	FALSE	FALSE		1
4736	6	I	226	G	I226G	-0.0116102	0.0246425	3	FALSE	FALSE	FALSE	FALSE		2
4737	6	I	226	P	I226P	-0.071245	0.0306577	4	FALSE	FALSE	FALSE	FALSE		2
4738	6	I	226	A	I226A	-0.0461929	0.0549441	4	FALSE	FALSE	FALSE	FALSE		2
4739	6	I	226	M	I226M	-0.0565857	0.0225316	4	FALSE	FALSE	FALSE	FALSE		1
4740	6	I	226	V	I226V	-0.0622419	0.0465084	4	FALSE	TRUE	FALSE	FALSE	COSMIC	1
4741	6	I	226	I	WT	0	0	4	FALSE	FALSE	FALSE	FALSE		0
4742	6	I	226	L	I226L	-0.0342192	0.0231894	4	FALSE	FALSE	FALSE	FALSE		1
4743	6	I	226	F	I226F	-0.0831946	0.0242195	4	FALSE	FALSE	FALSE	FALSE		2
4744	6	I	226	Y	I226Y	-0.0864891	0.0421141	4	FALSE	FALSE	FALSE	FALSE		3
4745	6	I	226	W	I226W	-0.0619354	0.0320607	4	FALSE	FALSE	FALSE	FALSE		3
4746	6	I	226	stop	I226stop	-0.0920363	0.0484514	4	FALSE	FALSE	FALSE	FALSE		2
4747	6	E	227	K	E227K	0.0107375	0.0803369	4	FALSE	FALSE	FALSE	FALSE		1
4748	6	E	227	R	E227R	-0.015016	0.0475816	2	FALSE	FALSE	FALSE	FALSE		2
4749	6	E	227	H	E227H	-0.0176807	0.0118275	4	FALSE	FALSE	FALSE	FALSE		2
4750	6	E	227	D	E227D	-0.0347518	0.0376881	4	FALSE	FALSE	FALSE	FALSE		1
4751	6	E	227	E	WT	0	0	4	FALSE	FALSE	FALSE	FALSE		0
4752	6	E	227	N	E227N	-0.087202	0.111096	4	FALSE	FALSE	FALSE	FALSE		2
4753	6	E	227	Q	E227Q	-0.0458155	0.0556481	4	FALSE	FALSE	FALSE	FALSE		1
4754	6	E	227	C	E227C	-0.0300679	0.0354688	4	FALSE	FALSE	FALSE	FALSE		3
4755	6	E	227	S	E227S	0.0399186	0.0265401	2	FALSE	FALSE	FALSE	FALSE		2
4756	6	E	227	T	E227T	-0.0566914	0.0466996	4	FALSE	FALSE	FALSE	FALSE		2
4757	6	E	227	G	E227G	0.0108684	0.0491361	4	FALSE	FALSE	FALSE	FALSE		1
4758	6	E	227	P	E227P	0.0336803	0.0836284	4	FALSE	FALSE	FALSE	FALSE		2
4759	6	E	227	A	E227A	-0.0605381	0.0332597	4	FALSE	FALSE	FALSE	FALSE		1
4760	6	E	227	M	E227M	-0.000713745	0.0234809	4	FALSE	FALSE	FALSE	FALSE		3
4761	6	E	227	V	E227V	-0.0530509	0.0404192	4	FALSE	FALSE	FALSE	FALSE		1
4762	6	E	227	I	E227I	-0.13471	0.0732198	4	FALSE	FALSE	FALSE	FALSE		2
4763	6	E	227	L	E227L	-0.0877315	0.0419353	4	FALSE	FALSE	FALSE	FALSE		2
4764	6	E	227	F	E227F	-0.128804	0.079405	4	FALSE	FALSE	FALSE	FALSE		3
4765	6	E	227	Y	E227Y	-0.0466807	0.0138397	4	FALSE	FALSE	FALSE	FALSE		2
4766	6	E	227	W	E227W	-0.0613306	0.0239087	4	FALSE	FALSE	FALSE	FALSE		3
4767	6	E	227	stop	E227stop	-0.0742735	0.0464779	4	FALSE	FALSE	FALSE	FALSE		1
4768	6	S	228	K	S228K	-0.000861084	0.0193693	4	FALSE	FALSE	FALSE	FALSE		2
4769	6	S	228	R	S228R	-0.00882589	0.0590958	4	FALSE	FALSE	FALSE	FALSE		1
4770	6	S	228	H	S228H	-0.0127986	0.0154163	4	FALSE	FALSE	FALSE	FALSE		2
4771	6	S	228	D	S228D	0.0256989	0.103648	3	FALSE	FALSE	FALSE	FALSE		2
4772	6	S	228	E	S228E	0.0142438	0.0577428	4	FALSE	FALSE	FALSE	FALSE		3
4773	6	S	228	N	S228N	0.0115513	0.0604491	4	FALSE	FALSE	FALSE	FALSE		1
4774	6	S	228	Q	S228Q	-0.0319265	0.0717272	4	FALSE	FALSE	FALSE	FALSE		3
4775	6	S	228	C	S228C	-0.0207923	0.0331338	4	FALSE	FALSE	FALSE	FALSE		1
4776	6	S	228	S	WT	0	0	4	FALSE	FALSE	FALSE	FALSE		0
4777	6	S	228	T	S228T	-0.0312695	0.0214483	4	FALSE	FALSE	FALSE	FALSE		1
4778	6	S	228	G	S228G	-0.0563483	0.073901	4	FALSE	FALSE	FALSE	FALSE		1
4779	6	S	228	P	S228P	-0.127872	0.0320128	4	FALSE	FALSE	FALSE	FALSE		2
4780	6	S	228	A	S228A	0.0235848	0.0467771	4	FALSE	FALSE	FALSE	FALSE		2
4781	6	S	228	M	S228M	0.0175085	0.058478	4	FALSE	FALSE	FALSE	FALSE		2
4782	6	S	228	V	S228V	-0.00484969	0.0239404	4	FALSE	FALSE	FALSE	FALSE		2
4783	6	S	228	I	S228I	0.0356558	0.00880903	2	FALSE	FALSE	FALSE	TRUE	ClinVar	1
4784	6	S	228	L	S228L	-0.0139589	0.0367783	4	FALSE	FALSE	FALSE	FALSE		2
4785	6	S	228	F	S228F	0.0408896	0.0176997	4	FALSE	FALSE	FALSE	FALSE		2
4786	6	S	228	Y	S228Y	-0.0320142	0.0855287	4	FALSE	FALSE	FALSE	FALSE		2
4787	6	S	228	W	S228W	0.000545844	0.030847	4	FALSE	FALSE	FALSE	FALSE		2
4788	6	S	228	stop	S228stop	0.0429948	0.0834295	4	FALSE	FALSE	FALSE	FALSE		2
4789	6	R	229	K	R229K	-0.0886781	0.0274873	4	FALSE	FALSE	FALSE	FALSE		1
4790	6	R	229	R	WT	0	0	4	FALSE	FALSE	FALSE	FALSE		0
4791	6	R	229	H	R229H	-0.0666942	0.0533642	4	FALSE	FALSE	FALSE	FALSE		3
4792	6	R	229	D	R229D	-0.0664795	0.0359177	4	FALSE	FALSE	FALSE	FALSE		3
4793	6	R	229	E	R229E	-0.0790085	0.0647183	4	FALSE	FALSE	FALSE	FALSE		2
4794	6	R	229	N	R229N	-0.0335774	0.0362443	4	FALSE	FALSE	FALSE	FALSE		2
4795	6	R	229	Q	R229Q	-0.0434917	0.0205509	4	FALSE	FALSE	FALSE	FALSE		2
4796	6	R	229	C	R229C	-0.0409419	0.0358853	4	FALSE	FALSE	FALSE	FALSE		2
4797	6	R	229	S	R229S	-0.020092	0.0359348	4	FALSE	FALSE	FALSE	FALSE		1
4798	6	R	229	T	R229T	-0.0136825	0.0658383	4	FALSE	FALSE	FALSE	FALSE		1
4799	6	R	229	G	R229G	-0.0388224	0.0315258	4	FALSE	FALSE	FALSE	FALSE		1
4800	6	R	229	P	R229P	-0.0553875	0.024886	4	FALSE	FALSE	FALSE	FALSE		2
4801	6	R	229	A	R229A	-0.0427146	0.026363	4	FALSE	FALSE	FALSE	FALSE		2
4802	6	R	229	M	R229M	-0.0878564	0.0556678	4	FALSE	FALSE	FALSE	FALSE		2
4803	6	R	229	V	R229V	-0.0865902	0.0287165	4	FALSE	FALSE	FALSE	FALSE		2
4804	6	R	229	I	R229I	-0.0213479	0.0341435	4	FALSE	FALSE	FALSE	FALSE		1
4805	6	R	229	L	R229L	-0.0981486	0.0295116	2	FALSE	FALSE	FALSE	FALSE		2
4806	6	R	229	F	R229F	-0.0708722	0.0181781	4	FALSE	FALSE	FALSE	FALSE		3
4807	6	R	229	Y	R229Y	-0.0652185	0.0352401	2	FALSE	FALSE	FALSE	FALSE		3
4808	6	R	229	W	R229W	-0.0445001	0.0203006	4	FALSE	FALSE	FALSE	FALSE		2
4809	6	R	229	stop	R229stop	-0.0629896	0.0374383	4	FALSE	FALSE	FALSE	FALSE		1
4810	6	V	230	K	V230K	-0.0428878	0.0267517	4	FALSE	FALSE	FALSE	FALSE		3
4811	6	V	230	R	V230R	-0.0180132	0.0536592	4	FALSE	FALSE	FALSE	FALSE		2
4812	6	V	230	H	V230H	-0.0321049	0.0396966	4	FALSE	FALSE	FALSE	FALSE		2
4813	6	V	230	D	V230D	-0.0470145	0.0336451	4	FALSE	FALSE	FALSE	FALSE		1
4814	6	V	230	E	V230E	-0.0498541	0.0263743	4	FALSE	FALSE	FALSE	FALSE		2
4815	6	V	230	N	V230N	-0.00858708	0.0281085	4	FALSE	FALSE	FALSE	FALSE		2
4816	6	V	230	Q	V230Q	0.00525342	0.0212451	4	FALSE	FALSE	FALSE	FALSE		3
4817	6	V	230	C	V230C	-0.034849	0.0538513	4	FALSE	FALSE	FALSE	FALSE		2
4818	6	V	230	S	V230S	0.0927947	0.0681285	4	FALSE	FALSE	FALSE	FALSE		2
4819	6	V	230	T	V230T	-0.0358427	0.0483353	3	FALSE	FALSE	FALSE	FALSE		2
4820	6	V	230	G	V230G	-0.0402008	0.0127735	4	FALSE	FALSE	FALSE	FALSE		1
4821	6	V	230	P	V230P	-0.0533201	0.0263031	4	FALSE	FALSE	FALSE	FALSE		2
4822	6	V	230	A	V230A	-0.00632393	0.0402971	4	FALSE	FALSE	FALSE	FALSE		1
4823	6	V	230	M	V230M	0.0190545	0.0807984	4	FALSE	FALSE	FALSE	FALSE		2
4824	6	V	230	V	WT	0	0	4	FALSE	FALSE	FALSE	FALSE		0
4825	6	V	230	I	V230I	0.0507317	0.0490107	4	FALSE	FALSE	FALSE	FALSE		1
4826	6	V	230	L	V230L	-0.0643801	0.0592677	4	FALSE	FALSE	FALSE	FALSE		1
4827	6	V	230	F	V230F	0.0729931	0.00875279	4	FALSE	FALSE	FALSE	FALSE		1
4828	6	V	230	Y	V230Y	-0.0119305	0.0379935	3	FALSE	FALSE	FALSE	FALSE		2
4829	6	V	230	W	V230W	-0.063275	0.0332931	4	FALSE	FALSE	FALSE	FALSE		3
4830	6	V	230	stop	V230stop	-0.0221125	0.0655008	4	FALSE	FALSE	FALSE	FALSE		3
4831	6	R	231	K	R231K	0.0307594	0.014813	4	FALSE	FALSE	FALSE	FALSE		2
4832	6	R	231	R	WT	0	0	4	FALSE	FALSE	FALSE	FALSE		0
4833	6	R	231	H	R231H	-0.0516383	0.0310444	4	FALSE	FALSE	FALSE	FALSE		2
4834	6	R	231	D	R231D	-0.0441306	0.010888	4	FALSE	FALSE	FALSE	FALSE		3
4835	6	R	231	E	R231E	-0.0418074	0.0189437	4	FALSE	FALSE	FALSE	FALSE		2
4836	6	R	231	N	R231N	-0.0186203	0.0490642	4	FALSE	FALSE	FALSE	FALSE		3
4837	6	R	231	Q	R231Q	-0.0138849	0.0737882	4	FALSE	TRUE	FALSE	TRUE	COSMIC+ClinVar	1
4838	6	R	231	C	R231C	-0.0690711	0.0617141	4	FALSE	FALSE	FALSE	FALSE		2
4839	6	R	231	S	R231S	0.0072885	0.0437209	4	FALSE	FALSE	FALSE	FALSE		2
4840	6	R	231	T	R231T	-0.0431451	0.0279468	4	FALSE	FALSE	FALSE	FALSE		2
4841	6	R	231	G	R231G	-0.0688071	0.0402578	4	FALSE	FALSE	FALSE	FALSE		1
4842	6	R	231	P	R231P	-0.111639	0.0427267	4	FALSE	FALSE	FALSE	FALSE		1
4843	6	R	231	A	R231A	0.0235454	0.0194494	4	FALSE	FALSE	FALSE	FALSE		2
4844	6	R	231	M	R231M	-0.0920693	0.0415871	4	FALSE	FALSE	FALSE	FALSE		3
4845	6	R	231	V	R231V	-0.0177141	0.0264944	4	FALSE	FALSE	FALSE	FALSE		2
4846	6	R	231	I	R231I	0.0122925	0.0130867	4	FALSE	FALSE	FALSE	FALSE		2
4847	6	R	231	L	R231L	-0.0419444	0.0199575	4	FALSE	FALSE	FALSE	FALSE		1
4848	6	R	231	F	R231F	-0.0255179	0.039928	4	FALSE	FALSE	FALSE	FALSE		3
4849	6	R	231	Y	R231Y	-0.0582938	0.0154215	4	FALSE	FALSE	FALSE	FALSE		3
4850	6	R	231	W	R231W	0.00966779	0.0213819	4	FALSE	FALSE	FALSE	FALSE		2
4851	6	R	231	stop	R231stop	-0.0794212	0.0244926	4	FALSE	FALSE	FALSE	FALSE		1
4852	6	E	232	K	E232K	-0.0262788	0.0420944	4	FALSE	FALSE	FALSE	FALSE		1
4853	6	E	232	R	E232R	-0.0924061	0.0501442	4	FALSE	FALSE	FALSE	FALSE		2
4854	6	E	232	H	E232H	-0.099883	0.0404619	4	FALSE	FALSE	FALSE	FALSE		2
4855	6	E	232	D	E232D	-0.0215625	0.0156049	4	FALSE	FALSE	FALSE	FALSE		1
4856	6	E	232	E	WT	0	0	4	FALSE	FALSE	FALSE	FALSE		0
4857	6	E	232	N	E232N	-0.0577924	0.0423429	4	FALSE	FALSE	FALSE	FALSE		2
4858	6	E	232	Q	E232Q	-0.0397179	0.0323776	4	FALSE	FALSE	FALSE	FALSE		1
4859	6	E	232	C	E232C	-0.0642314	0.0181491	4	FALSE	FALSE	FALSE	FALSE		3
4860	6	E	232	S	E232S	-0.10013	0.0086575	4	FALSE	FALSE	FALSE	FALSE		2
4861	6	E	232	T	E232T	-0.0786852	0.0254633	4	FALSE	FALSE	FALSE	FALSE		2
4862	6	E	232	G	E232G	-0.0743371	0.0481844	4	FALSE	FALSE	FALSE	FALSE		1
4863	6	E	232	P	E232P	-0.0647065	0.0250133	4	FALSE	FALSE	FALSE	FALSE		2
4864	6	E	232	A	E232A	-0.043922	0.0269554	4	FALSE	FALSE	FALSE	FALSE		1
4865	6	E	232	M	E232M	-0.0430698	0.0125701	4	FALSE	FALSE	FALSE	FALSE		3
4866	6	E	232	V	E232V	-0.0245944	0.00941136	4	FALSE	FALSE	FALSE	FALSE		1
4867	6	E	232	I	E232I	-0.0419541	0.0410541	4	FALSE	FALSE	FALSE	FALSE		2
4868	6	E	232	L	E232L	-0.0777632	0.0355463	4	FALSE	FALSE	FALSE	FALSE		2
4869	6	E	232	F	E232F	-0.105181	0.0244547	4	FALSE	FALSE	FALSE	FALSE		3
4870	6	E	232	Y	E232Y	-0.127219	0.0352785	4	FALSE	FALSE	FALSE	FALSE		2
4871	6	E	232	W	E232W	-0.0568409	0.0330096	4	FALSE	FALSE	FALSE	FALSE		3
4872	6	E	232	stop	E232stop	-0.0478828	0.0522748	4	FALSE	FALSE	FALSE	FALSE		1
4873	6	L	233	K	L233K	-0.128017	0.0594704	4	FALSE	FALSE	FALSE	FALSE		2
4874	6	L	233	R	L233R	-0.0842481	0.0788056	4	FALSE	FALSE	FALSE	FALSE		1
4875	6	L	233	H	L233H	-0.104054	0.02037	4	FALSE	FALSE	FALSE	FALSE		2
4876	6	L	233	D	L233D	-0.0352648	0.0237511	2	FALSE	FALSE	FALSE	FALSE		3
4877	6	L	233	E	L233E	-0.0637434	0.0491519	4	FALSE	FALSE	FALSE	FALSE		2
4878	6	L	233	N	L233N	-0.0789149	0.0570884	3	FALSE	FALSE	FALSE	FALSE		3
4879	6	L	233	Q	L233Q	-0.0755439	0.0528976	4	FALSE	FALSE	FALSE	FALSE		1
4880	6	L	233	C	L233C	-0.0987354	0.0442432	4	FALSE	FALSE	FALSE	FALSE		3
4881	6	L	233	S	L233S	-0.122419	0.0461934	4	FALSE	FALSE	FALSE	FALSE		2
4882	6	L	233	T	L233T	-0.0155961	0.0337648	4	FALSE	FALSE	FALSE	FALSE		2
4883	6	L	233	G	L233G	-0.0769464	0.0238375	4	FALSE	FALSE	FALSE	FALSE		2
4884	6	L	233	P	L233P	-0.00477324	0.0706773	4	FALSE	FALSE	FALSE	FALSE		1
4885	6	L	233	A	L233A	-0.0792107	0.0229405	4	FALSE	FALSE	FALSE	FALSE		2
4886	6	L	233	M	L233M	-0.0696664	0.0146072	4	FALSE	FALSE	FALSE	FALSE		2
4887	6	L	233	V	L233V	-0.0673718	0.0540234	4	FALSE	FALSE	FALSE	FALSE		1
4888	6	L	233	I	L233I	-0.13246	0.0389332	4	FALSE	FALSE	FALSE	FALSE		1
4889	6	L	233	L	WT	0	0	4	FALSE	FALSE	FALSE	FALSE		0
4890	6	L	233	F	L233F	-0.11701	0.0329518	4	FALSE	FALSE	FALSE	FALSE		2
4891	6	L	233	Y	L233Y	-0.0740414	0.0340921	4	FALSE	FALSE	FALSE	FALSE		3
4892	6	L	233	W	L233W	-0.0863323	0.0363253	4	FALSE	FALSE	FALSE	FALSE		3
4893	6	L	233	stop	L233stop	-0.0440814	0.0162741	4	FALSE	FALSE	FALSE	FALSE		2
4894	6	S	234	K	S234K	0.158727	0.0236308	4	FALSE	FALSE	FALSE	FALSE		2
4895	6	S	234	R	S234R	-0.0524421	0.0177101	4	FALSE	FALSE	FALSE	FALSE		1
4896	6	S	234	H	S234H	0.0500605	0.0728519	4	FALSE	FALSE	FALSE	FALSE		2
4897	6	S	234	D	S234D	-0.0313383	0.0414424	4	FALSE	FALSE	FALSE	FALSE		2
4898	6	S	234	E	S234E	0.00842936	0.0168425	4	FALSE	FALSE	FALSE	FALSE		3
4899	6	S	234	N	S234N	-0.0115523	0.0134296	4	FALSE	FALSE	FALSE	TRUE	ClinVar	1
4900	6	S	234	Q	S234Q	-0.02991	0.0444884	3	FALSE	FALSE	FALSE	FALSE		3
4901	6	S	234	C	S234C	0.0151737	0.0434346	4	FALSE	FALSE	FALSE	FALSE		1
4902	6	S	234	S	WT	0	0	4	FALSE	FALSE	FALSE	FALSE		0
4903	6	S	234	T	S234T	0.00897355	0.0349779	4	FALSE	FALSE	FALSE	FALSE		1
4904	6	S	234	G	S234G	0.000718949	0.0205787	4	FALSE	FALSE	FALSE	FALSE		1
4905	6	S	234	P	S234P	-0.037927	0.0262774	4	FALSE	FALSE	FALSE	FALSE		2
4906	6	S	234	A	S234A	-0.0293639	0.0166857	4	FALSE	FALSE	FALSE	FALSE		2
4907	6	S	234	M	S234M	-0.00237073	0.0515774	4	FALSE	FALSE	FALSE	FALSE		2
4908	6	S	234	V	S234V	-0.0326382	0.00880523	4	FALSE	FALSE	FALSE	FALSE		2
4909	6	S	234	I	S234I	0.0135745	0.0176779	4	FALSE	TRUE	FALSE	FALSE	TCGA	1
4910	6	S	234	L	S234L	-0.0134201	0.0287306	4	FALSE	FALSE	FALSE	FALSE		2
4911	6	S	234	F	S234F	-0.0152842	0.0183278	4	FALSE	FALSE	FALSE	FALSE		2
4912	6	S	234	Y	S234Y	0.00333409	0.0662554	3	FALSE	FALSE	FALSE	FALSE		2
4913	6	S	234	W	S234W	0.0159516	0.031058	4	FALSE	FALSE	FALSE	FALSE		2
4914	6	S	234	stop	S234stop	-0.0679602	0.0167682	4	FALSE	FALSE	FALSE	FALSE		2
4915	6	K	235	K	WT	0	0	4	FALSE	FALSE	FALSE	FALSE		0
4916	6	K	235	R	K235R	-0.0251729	0.0270407	4	FALSE	FALSE	FALSE	FALSE		1
4917	6	K	235	H	K235H	-0.0856243	0.0492017	4	FALSE	FALSE	FALSE	FALSE		2
4918	6	K	235	D	K235D	-0.0739958	0.0203415	4	FALSE	FALSE	FALSE	FALSE		2
4919	6	K	235	E	K235E	-0.0457611	0.0613759	4	FALSE	FALSE	FALSE	FALSE		1
4920	6	K	235	N	K235N	-0.0583058	0.0362292	4	FALSE	FALSE	FALSE	FALSE		1
4921	6	K	235	Q	K235Q	-0.0335615	0.0133984	4	FALSE	FALSE	FALSE	FALSE		1
4922	6	K	235	C	K235C	-0.0411526	0.0432481	4	FALSE	FALSE	FALSE	FALSE		3
4923	6	K	235	S	K235S	-0.0939818	0.00411015	2	FALSE	FALSE	FALSE	FALSE		2
4924	6	K	235	T	K235T	-0.0155245	0.0179403	2	FALSE	FALSE	FALSE	FALSE		1
4925	6	K	235	G	K235G	-0.114477	0.0503675	4	FALSE	FALSE	FALSE	FALSE		2
4926	6	K	235	P	K235P	-0.0567416	0.0266887	4	FALSE	FALSE	FALSE	FALSE		2
4927	6	K	235	A	K235A	-0.0577839	0.014989	4	FALSE	FALSE	FALSE	FALSE		2
4928	6	K	235	M	K235M	-0.0712906	0.021374	4	FALSE	FALSE	FALSE	FALSE		2
4929	6	K	235	V	K235V	-0.0870341	0.0134344	4	FALSE	FALSE	FALSE	FALSE		2
4930	6	K	235	I	K235I	-0.0575601	0.0315867	4	FALSE	FALSE	FALSE	FALSE		1
4931	6	K	235	L	K235L	-0.0921409	0.0494185	4	FALSE	FALSE	FALSE	FALSE		2
4932	6	K	235	F	K235F	-0.152202	0.0612852	4	FALSE	FALSE	FALSE	FALSE		3
4933	6	K	235	Y	K235Y	-0.0886634	0.033371	4	FALSE	FALSE	FALSE	FALSE		2
4934	6	K	235	W	K235W	-0.0316262	0.0327556	4	FALSE	FALSE	FALSE	FALSE		3
4935	6	K	235	stop	K235stop	-0.0645314	0.0491525	4	FALSE	FALSE	FALSE	FALSE		1
4936	6	L	236	K	L236K	-0.0385142	0.0179084	4	FALSE	FALSE	FALSE	FALSE		2
4937	6	L	236	R	L236R	0.0097099	0.0279833	4	FALSE	FALSE	FALSE	FALSE		2
4938	6	L	236	H	L236H	-0.033387	0.0475103	4	FALSE	FALSE	FALSE	FALSE		3
4939	6	L	236	D	L236D	-0.0718821	0.0287203	4	FALSE	FALSE	FALSE	FALSE		3
4940	6	L	236	E	L236E	-0.0372502	0.0224177	4	FALSE	FALSE	FALSE	FALSE		2
4941	6	L	236	N	L236N	-0.0144586	0.0145476	4	FALSE	FALSE	FALSE	FALSE		3
4942	6	L	236	Q	L236Q	0.045248	0.0321872	4	FALSE	FALSE	FALSE	FALSE		2
4943	6	L	236	C	L236C	-0.0131174	0.0124653	4	FALSE	FALSE	FALSE	FALSE		2
4944	6	L	236	S	L236S	-0.0452209	0.0176273	4	FALSE	FALSE	FALSE	FALSE		1
4945	6	L	236	T	L236T	-0.0244876	0.0243103	4	FALSE	FALSE	FALSE	FALSE		2
4946	6	L	236	G	L236G	-0.0544431	0.0225598	4	FALSE	FALSE	FALSE	FALSE		2
4947	6	L	236	P	L236P	-0.0276399	0.0729185	4	FALSE	FALSE	FALSE	FALSE		2
4948	6	L	236	A	L236A	-0.0545839	0.0143558	4	FALSE	FALSE	FALSE	FALSE		2
4949	6	L	236	M	L236M	-0.0137827	0.0235775	4	FALSE	FALSE	FALSE	FALSE		2
4950	6	L	236	V	L236V	7.03398e-06	0.0166998	4	FALSE	FALSE	FALSE	FALSE		1
4951	6	L	236	I	L236I	-0.0136562	0.0278947	4	FALSE	FALSE	FALSE	FALSE		1
4952	6	L	236	L	WT	0	0	4	FALSE	FALSE	FALSE	FALSE		0
4953	6	L	236	F	L236F	-0.0452973	0.0352298	4	FALSE	FALSE	FALSE	FALSE		1
4954	6	L	236	Y	L236Y	0.0228048	0.0569623	4	FALSE	FALSE	FALSE	FALSE		2
4955	6	L	236	W	L236W	-0.011396	0.0197054	4	FALSE	FALSE	FALSE	FALSE		2
4956	6	L	236	stop	L236stop	-0.0335087	0.0494901	4	FALSE	FALSE	FALSE	FALSE		1
4957	6	A	237	K	A237K	-0.0429953	0.00282778	2	FALSE	FALSE	FALSE	FALSE		3
4958	6	A	237	R	A237R	-0.0932664	0.0431454	4	FALSE	FALSE	FALSE	FALSE		2
4959	6	A	237	H	A237H	-0.0289713	0.0147013	4	FALSE	FALSE	FALSE	FALSE		2
4960	6	A	237	D	A237D	0.0212888	0.0335067	4	FALSE	FALSE	FALSE	FALSE		1
4961	6	A	237	E	A237E	0.0856219	0.0946272	2	FALSE	FALSE	FALSE	FALSE		2
4962	6	A	237	N	A237N	0.0232156	0.0237965	4	FALSE	FALSE	FALSE	FALSE		2
4963	6	A	237	Q	A237Q	0.025972	0.0446503	4	FALSE	FALSE	FALSE	FALSE		3
4964	6	A	237	C	A237C	-0.00143419	0.0412923	4	FALSE	FALSE	FALSE	FALSE		2
4965	6	A	237	S	A237S	0.00860054	0.0140625	4	FALSE	FALSE	FALSE	FALSE		1
4966	6	A	237	T	A237T	-0.0114861	0.0263847	4	FALSE	FALSE	FALSE	FALSE		1
4967	6	A	237	G	A237G	-0.0652841	0.00421663	4	FALSE	FALSE	FALSE	FALSE		1
4968	6	A	237	P	A237P	-0.0178431	0.0319166	4	FALSE	FALSE	FALSE	FALSE		1
4969	6	A	237	A	WT	0	0	4	FALSE	FALSE	FALSE	FALSE		0
4970	6	A	237	M	A237M	0.00788298	0.0271858	4	FALSE	FALSE	FALSE	FALSE		3
4971	6	A	237	V	A237V	0.02895	0.0291008	4	FALSE	FALSE	FALSE	TRUE	ClinVar	1
4972	6	A	237	I	A237I	0.0476294	0.0448741	4	FALSE	FALSE	FALSE	FALSE		2
4973	6	A	237	L	A237L	0.00228364	0.0202662	4	FALSE	FALSE	FALSE	FALSE		2
4974	6	A	237	F	A237F	-0.0178729	0.0667098	4	FALSE	FALSE	FALSE	FALSE		2
4975	6	A	237	Y	A237Y	0.045915	0.0649657	4	FALSE	FALSE	FALSE	FALSE		2
4976	6	A	237	W	A237W	-0.0618625	0.0100426	4	FALSE	FALSE	FALSE	FALSE		3
4977	6	A	237	stop	A237stop	-0.0581851	0.0666455	4	FALSE	FALSE	FALSE	FALSE		3
4978	6	E	238	K	E238K	0.079486	0.0629571	4	FALSE	FALSE	FALSE	TRUE	ClinVar	1
4979	6	E	238	R	E238R	-0.0107378	0.0336907	4	FALSE	FALSE	FALSE	FALSE		2
4980	6	E	238	H	E238H	-0.0619845	0.0390636	4	FALSE	FALSE	FALSE	FALSE		2
4981	6	E	238	D	E238D	0.0104659	0.0110394	4	FALSE	FALSE	FALSE	FALSE		1
4982	6	E	238	E	WT	0	0	4	FALSE	FALSE	FALSE	FALSE		0
4983	6	E	238	N	E238N	0.00136045	0.0366995	3	FALSE	FALSE	FALSE	FALSE		2
4984	6	E	238	Q	E238Q	-0.0192604	0.0488219	4	FALSE	FALSE	FALSE	FALSE		1
4985	6	E	238	C	E238C	-0.0408089	0.0160102	4	FALSE	FALSE	FALSE	FALSE		3
4986	6	E	238	S	E238S	-0.0218892	0.0197041	4	FALSE	FALSE	FALSE	FALSE		2
4987	6	E	238	T	E238T	-0.0266589	0.0346084	4	FALSE	FALSE	FALSE	FALSE		2
4988	6	E	238	G	E238G	-0.0516223	0.0321225	4	FALSE	FALSE	FALSE	FALSE		1
4989	6	E	238	P	E238P	-0.0386282	0.0305801	4	FALSE	FALSE	FALSE	FALSE		2
4990	6	E	238	A	E238A	-0.00962406	0.0323668	4	FALSE	FALSE	FALSE	FALSE		1
4991	6	E	238	M	E238M	-0.0136693	0.00742711	4	FALSE	FALSE	FALSE	FALSE		2
4992	6	E	238	V	E238V	0.0115012	0.039866	4	FALSE	FALSE	FALSE	FALSE		1
4993	6	E	238	I	E238I	-0.00818493	0.0186933	4	FALSE	FALSE	FALSE	FALSE		3
4994	6	E	238	L	E238L	0.025159	0.0273004	4	FALSE	FALSE	FALSE	FALSE		2
4995	6	E	238	F	E238F	0.039266	0.0258199	4	FALSE	FALSE	FALSE	FALSE		3
4996	6	E	238	Y	E238Y	0.0243298	0.0560841	4	FALSE	FALSE	FALSE	FALSE		2
4997	6	E	238	W	E238W	0.0138249	0.0174347	4	FALSE	FALSE	FALSE	FALSE		2
4998	6	E	238	stop	E238stop	0.0112622	0.0386642	4	FALSE	FALSE	FALSE	FALSE		1
4999	6	T	239	K	T239K	0.0546522	0.0113898	2	FALSE	FALSE	FALSE	FALSE		2
5000	6	T	239	R	T239R	-0.0332312	0.0619272	4	FALSE	FALSE	FALSE	FALSE		2
5001	6	T	239	H	T239H	-0.0454843	0.0433182	4	FALSE	FALSE	FALSE	FALSE		2
5002	6	T	239	D	T239D	-0.00722769	0.0111078	4	FALSE	FALSE	FALSE	FALSE		2
5003	6	T	239	E	T239E	-0.0598159	0.0508024	4	FALSE	FALSE	FALSE	FALSE		3
5004	6	T	239	N	T239N	-0.0174724	0.0445657	4	FALSE	FALSE	FALSE	FALSE		1
5005	6	T	239	Q	T239Q	0.0100963	0.0354005	4	FALSE	FALSE	FALSE	FALSE		3
5006	6	T	239	C	T239C	0.0484019	0.0524876	4	FALSE	FALSE	FALSE	FALSE		2
5007	6	T	239	S	T239S	-0.0123841	0.0330108	4	FALSE	TRUE	FALSE	FALSE	COSMIC	1
5008	6	T	239	T	WT	0	0	4	FALSE	FALSE	FALSE	FALSE		0
5009	6	T	239	G	T239G	-6.15812e-05	0.0530166	4	FALSE	FALSE	FALSE	FALSE		2
5010	6	T	239	P	T239P	-0.0346735	0.0211469	4	FALSE	FALSE	FALSE	FALSE		1
5011	6	T	239	A	T239A	0.0234067	0.0230038	4	FALSE	FALSE	FALSE	FALSE		1
5012	6	T	239	M	T239M	0.0155581	0.0255562	4	FALSE	FALSE	FALSE	FALSE		2
5013	6	T	239	V	T239V	0.0128179	0.0153928	4	FALSE	FALSE	FALSE	FALSE		2
5014	6	T	239	I	T239I	0.0744644	0.0160596	4	FALSE	FALSE	FALSE	FALSE		1
5015	6	T	239	L	T239L	0.0699799	0.0591292	4	FALSE	FALSE	FALSE	FALSE		2
5016	6	T	239	F	T239F	-0.054641	0.0453663	4	FALSE	FALSE	FALSE	FALSE		2
5017	6	T	239	Y	T239Y	0.0217987	0.0995962	4	FALSE	FALSE	FALSE	FALSE		2
5018	6	T	239	W	T239W	-0.0326382	0.0456801	4	FALSE	FALSE	FALSE	FALSE		3
5019	6	T	239	stop	T239stop	0.0260672	0.0135538	2	FALSE	FALSE	FALSE	FALSE		3
5020	6	T	240	K	T240K			0	FALSE	FALSE	FALSE	FALSE		1
5021	6	T	240	R	T240R	-0.0315665	0.0196585	4	FALSE	FALSE	FALSE	FALSE		1
5022	6	T	240	H	T240H	-0.0535086	0.0466285	4	FALSE	FALSE	FALSE	FALSE		3
5023	6	T	240	D	T240D	-0.00517744	0.0243047	4	FALSE	FALSE	FALSE	FALSE		3
5024	6	T	240	E	T240E	0.00668853	0.062973	4	FALSE	FALSE	FALSE	FALSE		2
5025	6	T	240	N	T240N	0.0101663	0.0341782	3	FALSE	FALSE	FALSE	FALSE		2
5026	6	T	240	Q	T240Q	0.000100043	0.0422452	4	FALSE	FALSE	FALSE	FALSE		2
5027	6	T	240	C	T240C	-0.0414865	0.00897382	3	FALSE	FALSE	FALSE	FALSE		3
5028	6	T	240	S	T240S	0.0565928	0.00721383	4	FALSE	FALSE	FALSE	FALSE		1
5029	6	T	240	T	WT	0	0	4	FALSE	FALSE	FALSE	FALSE		0
5030	6	T	240	G	T240G	0.0805187	0.0767052	4	FALSE	FALSE	FALSE	FALSE		2
5031	6	T	240	P	T240P	0.00919554	0.0196764	4	FALSE	FALSE	FALSE	FALSE		1
5032	6	T	240	A	T240A	0.0152414	0.0298079	4	FALSE	FALSE	FALSE	FALSE		1
5033	6	T	240	M	T240M	0.0562207	0.051052	4	FALSE	FALSE	FALSE	FALSE		2
5034	6	T	240	V	T240V	0.0363229	0.0470852	4	FALSE	FALSE	FALSE	FALSE		2
5035	6	T	240	I	T240I	-0.00930014	0.0720341	4	FALSE	FALSE	FALSE	FALSE		1
5036	6	T	240	L	T240L	-0.0263249	0.0559731	4	FALSE	FALSE	FALSE	FALSE		2
5037	6	T	240	F	T240F			0	FALSE	FALSE	FALSE	FALSE		3
5038	6	T	240	Y	T240Y	0.0484506	0.0192856	2	FALSE	FALSE	FALSE	FALSE		3
5039	6	T	240	W	T240W	-0.0020678	0.0328354	4	FALSE	FALSE	FALSE	FALSE		3
5040	6	T	240	stop	T240stop	-0.00902231	0.0142156	2	FALSE	FALSE	FALSE	FALSE		2
5041	6	D	241	K	D241K			0	FALSE	FALSE	FALSE	FALSE		2
5042	6	D	241	R	D241R	-0.204872	0.0840382	3	FALSE	FALSE	FALSE	FALSE		2
5043	6	D	241	H	D241H	0.056197	0.00247151	2	FALSE	FALSE	FALSE	FALSE		1
5044	6	D	241	D	WT	0	0	4	FALSE	FALSE	FALSE	FALSE		0
5045	6	D	241	E	D241E	-0.0263651	0.044374	4	FALSE	FALSE	FALSE	FALSE		1
5046	6	D	241	N	D241N	0.0566433	0.0400819	4	FALSE	FALSE	FALSE	FALSE		1
5047	6	D	241	Q	D241Q			0	FALSE	FALSE	FALSE	FALSE		2
5048	6	D	241	C	D241C	-0.0498823	0.0272237	4	FALSE	FALSE	FALSE	FALSE		2
5049	6	D	241	S	D241S	0.00065325	0.0242784	4	FALSE	FALSE	FALSE	FALSE		2
5050	6	D	241	T	D241T	0.0307222	0.00522211	2	FALSE	FALSE	FALSE	FALSE		2
5051	6	D	241	G	D241G	-0.0117796	0.0129785	4	FALSE	TRUE	FALSE	FALSE	TCGA	1
5052	6	D	241	P	D241P	0.0600104	0.0739443	2	FALSE	FALSE	FALSE	FALSE		2
5053	6	D	241	A	D241A	-0.0447104	0.00990865	4	FALSE	FALSE	FALSE	FALSE		1
5054	6	D	241	M	D241M	-0.020366	0.0226539	4	FALSE	FALSE	FALSE	FALSE		3
5055	6	D	241	V	D241V	-0.0206734	0.00534489	4	FALSE	FALSE	FALSE	FALSE		1
5056	6	D	241	I	D241I	-0.0419109	0	1	FALSE	FALSE	FALSE	FALSE		2
5057	6	D	241	L	D241L	-0.0401415	0.0222162	4	FALSE	FALSE	FALSE	FALSE		2
5058	6	D	241	F	D241F	-0.180134	0.0571464	2	FALSE	FALSE	FALSE	FALSE		2
5059	6	D	241	Y	D241Y	-0.0406509	0.0519546	4	FALSE	FALSE	FALSE	FALSE		1
5060	6	D	241	W	D241W	-0.0258292	0.0225232	4	FALSE	FALSE	FALSE	FALSE		3
5061	6	D	241	stop	D241stop	0.0286151	0.113826	4	FALSE	FALSE	FALSE	FALSE		2
5062	6	K	242	K	WT	0	0	4	FALSE	FALSE	FALSE	FALSE		0
5063	6	K	242	R	K242R	-0.0110377	0.01356	4	FALSE	FALSE	FALSE	FALSE		1
5064	6	K	242	H	K242H	0.103665	0.0628045	4	FALSE	FALSE	FALSE	FALSE		2
5065	6	K	242	D	K242D	0.0334224	0.0236823	4	FALSE	FALSE	FALSE	FALSE		2
5066	6	K	242	E	K242E	0.0987345	0.0481428	4	FALSE	FALSE	FALSE	FALSE		1
5067	6	K	242	N	K242N	0.036924	0.0579523	4	FALSE	FALSE	FALSE	FALSE		1
5068	6	K	242	Q	K242Q	0.033928	0.00034607	2	FALSE	FALSE	FALSE	FALSE		1
5069	6	K	242	C	K242C	-0.00265378	0.0145655	4	FALSE	FALSE	FALSE	FALSE		3
5070	6	K	242	S	K242S	-0.0230697	0.0510843	4	FALSE	FALSE	FALSE	FALSE		2
5071	6	K	242	T	K242T	0.00474198	0.0395484	4	FALSE	FALSE	FALSE	FALSE		1
5072	6	K	242	G	K242G	0.117477	0.0222161	4	FALSE	FALSE	FALSE	FALSE		2
5073	6	K	242	P	K242P	-0.0341771	0.0201895	4	FALSE	FALSE	FALSE	FALSE		2
5074	6	K	242	A	K242A	-0.00190515	0.0409453	4	FALSE	FALSE	FALSE	FALSE		2
5075	6	K	242	M	K242M	-0.0430924	0.0607412	4	FALSE	FALSE	FALSE	FALSE		2
5076	6	K	242	V	K242V	-0.00729716	0.0107943	4	FALSE	FALSE	FALSE	FALSE		2
5077	6	K	242	I	K242I	0.0147787	0.0141584	4	FALSE	FALSE	FALSE	FALSE		1
5078	6	K	242	L	K242L	0.0146091	0.0467218	4	FALSE	FALSE	FALSE	FALSE		2
5079	6	K	242	F	K242F	0.0759829	0.0504178	4	FALSE	FALSE	FALSE	FALSE		3
5080	6	K	242	Y	K242Y	0.0807695	0.0477519	4	FALSE	FALSE	FALSE	FALSE		2
5081	6	K	242	W	K242W	0.0263256	0.0369136	4	FALSE	FALSE	FALSE	FALSE		3
5082	6	K	242	stop	K242stop	-0.0655165	0.0300682	4	FALSE	FALSE	FALSE	FALSE		1
5083	7	V	243	K	V243K			0	FALSE	FALSE	FALSE	FALSE		3
5084	7	V	243	R	V243R	0.0273694	0.0398787	2	FALSE	FALSE	FALSE	FALSE		2
5085	7	V	243	H	V243H	0.0191286	0.0234613	2	FALSE	FALSE	FALSE	FALSE		2
5086	7	V	243	D	V243D	-0.0882823	0	1	FALSE	FALSE	FALSE	FALSE		1
5087	7	V	243	E	V243E	0.0170601	0.00236241	2	FALSE	FALSE	FALSE	FALSE		2
5088	7	V	243	N	V243N			0	FALSE	FALSE	FALSE	FALSE		2
5089	7	V	243	Q	V243Q	-0.0895983	0.0653504	2	FALSE	FALSE	FALSE	FALSE		3
5090	7	V	243	C	V243C	0.00231338	0.0654858	2	FALSE	FALSE	FALSE	FALSE		2
5091	7	V	243	S	V243S	0.0111617	0.0112023	2	FALSE	FALSE	FALSE	FALSE		2
5092	7	V	243	T	V243T	0.0478192	0.0467722	2	FALSE	FALSE	FALSE	FALSE		2
5093	7	V	243	G	V243G	-0.0559157	0.0295007	2	FALSE	FALSE	FALSE	FALSE		1
5094	7	V	243	P	V243P	0.0651379	0.0148371	2	FALSE	FALSE	FALSE	FALSE		2
5095	7	V	243	A	V243A	-0.00432032	0.0188329	2	FALSE	FALSE	FALSE	FALSE		1
5096	7	V	243	M	V243M	-0.012854	0.00666249	2	FALSE	FALSE	FALSE	FALSE		2
5097	7	V	243	V	WT	0	0	2	FALSE	FALSE	FALSE	FALSE		0
5098	7	V	243	I	V243I	0.0496546	0.0601677	2	FALSE	FALSE	FALSE	FALSE		1
5099	7	V	243	L	V243L	0.00690736	0.0055231	2	FALSE	FALSE	FALSE	FALSE		1
5100	7	V	243	F	V243F	0.170508	0	1	FALSE	FALSE	FALSE	FALSE		1
5101	7	V	243	Y	V243Y	-0.0575	0.0695231	2	FALSE	FALSE	FALSE	FALSE		2
5102	7	V	243	W	V243W	-0.0652197	0.0281089	2	FALSE	FALSE	FALSE	FALSE		3
5103	7	V	243	stop	V243stop			0	FALSE	FALSE	FALSE	FALSE		3
5104	7	K	244	K	WT	0	0	2	FALSE	FALSE	FALSE	FALSE		0
5105	7	K	244	R	K244R	-0.0389226	0.0136554	2	FALSE	FALSE	FALSE	FALSE		1
5106	7	K	244	H	K244H	0.0810588	0.0142631	2	FALSE	FALSE	FALSE	FALSE		2
5107	7	K	244	D	K244D	0.00682427	0.017876	2	FALSE	FALSE	FALSE	FALSE		2
5108	7	K	244	E	K244E	0.0655972	0.0382244	2	FALSE	FALSE	FALSE	FALSE		1
5109	7	K	244	N	K244N	-0.0681004	0.0386964	2	FALSE	FALSE	FALSE	FALSE		1
5110	7	K	244	Q	K244Q	-0.0275024	0.0260747	2	FALSE	FALSE	FALSE	FALSE		1
5111	7	K	244	C	K244C	0.0436187	0.016263	2	FALSE	FALSE	FALSE	FALSE		3
5112	7	K	244	S	K244S	0.0129729	0.076333	2	FALSE	FALSE	FALSE	FALSE		2
5113	7	K	244	T	K244T	-0.00788005	0.00232999	2	FALSE	FALSE	FALSE	FALSE		1
5114	7	K	244	G	K244G	0.00931874	0.0482662	2	FALSE	FALSE	FALSE	FALSE		2
5115	7	K	244	P	K244P	0.0091865	0.0148371	2	FALSE	FALSE	FALSE	FALSE		2
5116	7	K	244	A	K244A	-0.0170162	0.0295613	2	FALSE	FALSE	FALSE	FALSE		2
5117	7	K	244	M	K244M	0.0251474	0.0218177	2	FALSE	FALSE	FALSE	FALSE		2
5118	7	K	244	V	K244V	0.0947317	0.0165307	2	FALSE	FALSE	FALSE	FALSE		2
5119	7	K	244	I	K244I	-0.0289279	0.00141939	2	FALSE	FALSE	FALSE	FALSE		1
5120	7	K	244	L	K244L	0.0301666	0.0337796	2	FALSE	FALSE	FALSE	FALSE		2
5121	7	K	244	F	K244F	-0.106034	0.00319599	2	FALSE	FALSE	FALSE	FALSE		3
5122	7	K	244	Y	K244Y	-0.061594	0.0447294	2	FALSE	FALSE	FALSE	FALSE		2
5123	7	K	244	W	K244W	-0.019035	0.0326506	2	FALSE	FALSE	FALSE	FALSE		3
5124	7	K	244	stop	K244stop	-0.0557396	0.0610814	2	FALSE	FALSE	FALSE	FALSE		1
5125	7	Q	245	K	Q245K			0	FALSE	FALSE	FALSE	FALSE		1
5126	7	Q	245	R	Q245R	-0.0660876	0.0224827	2	FALSE	FALSE	FALSE	FALSE		1
5127	7	Q	245	H	Q245H	-0.209898	0.0601677	2	FALSE	FALSE	FALSE	FALSE		1
5128	7	Q	245	D	Q245D	0.0492835	0.0102537	2	FALSE	FALSE	FALSE	FALSE		2
5129	7	Q	245	E	Q245E	-0.0116334	0.0179306	2	FALSE	FALSE	FALSE	TRUE	ClinVar	1
5130	7	Q	245	N	Q245N	0.0602283	0.0390231	2	FALSE	FALSE	FALSE	FALSE		2
5131	7	Q	245	Q	WT	0	0	2	FALSE	FALSE	FALSE	FALSE		0
5132	7	Q	245	C	Q245C	0.0345514	0.0152496	2	FALSE	FALSE	FALSE	FALSE		3
5133	7	Q	245	S	Q245S	0.0393148	0.0141584	2	FALSE	FALSE	FALSE	FALSE		2
5134	7	Q	245	T	Q245T	0.0830053	0.0592938	2	FALSE	FALSE	FALSE	FALSE		2
5135	7	Q	245	G	Q245G	-0.0305711	0.000484563	2	FALSE	FALSE	FALSE	FALSE		2
5136	7	Q	245	P	Q245P	0.040743	0.0354536	2	FALSE	FALSE	FALSE	FALSE		1
5137	7	Q	245	A	Q245A	-0.0534735	0.00592172	2	FALSE	FALSE	FALSE	FALSE		2
5138	7	Q	245	M	Q245M	0.0151462	0.00802168	2	FALSE	FALSE	FALSE	FALSE		3
5139	7	Q	245	V	Q245V	0.00405346	0.00429902	2	FALSE	FALSE	FALSE	FALSE		2
5140	7	Q	245	I	Q245I	-0.0112048	0.0439661	2	FALSE	FALSE	FALSE	FALSE		2
5141	7	Q	245	L	Q245L	-0.0750546	0.0010644	2	FALSE	FALSE	FALSE	FALSE		1
5142	7	Q	245	F	Q245F	-0.0795825	0.0339952	2	FALSE	FALSE	FALSE	FALSE		3
5143	7	Q	245	Y	Q245Y			0	FALSE	FALSE	FALSE	FALSE		2
5144	7	Q	245	W	Q245W	-0.00130837	0.000119303	2	FALSE	FALSE	FALSE	FALSE		3
5145	7	Q	245	stop	Q245stop	-0.0473097	0.00472796	2	FALSE	FALSE	FALSE	FALSE		1
5146	7	G	246	K	G246K	0.0757433	0.00338474	2	FALSE	FALSE	FALSE	FALSE		3
5147	7	G	246	R	G246R	-0.150981	0.0288767	2	FALSE	FALSE	FALSE	FALSE		1
5148	7	G	246	H	G246H	0.00064094	0.0185476	2	FALSE	FALSE	FALSE	FALSE		2
5149	7	G	246	D	G246D	-0.0594782	0.0244035	2	FALSE	FALSE	FALSE	FALSE		1
5150	7	G	246	E	G246E			0	FALSE	FALSE	FALSE	FALSE		2
5151	7	G	246	N	G246N			0	FALSE	FALSE	FALSE	FALSE		2
5152	7	G	246	Q	G246Q	-0.11013	0.00230171	2	FALSE	FALSE	FALSE	FALSE		3
5153	7	G	246	C	G246C	0.0287813	0.0323642	2	FALSE	FALSE	FALSE	FALSE		1
5154	7	G	246	S	G246S	-0.0719211	0.0189862	2	FALSE	FALSE	FALSE	FALSE		1
5155	7	G	246	T	G246T	-0.120406	0.00533878	2	FALSE	FALSE	FALSE	FALSE		2
5156	7	G	246	G	WT	0	0	2	FALSE	FALSE	FALSE	FALSE		0
5157	7	G	246	P	G246P	-0.0735429	0.0161374	2	FALSE	FALSE	FALSE	FALSE		2
5158	7	G	246	A	G246A	0.0275567	0.0212772	2	FALSE	FALSE	FALSE	FALSE		1
5159	7	G	246	M	G246M	-0.0524656	0.077042	2	FALSE	FALSE	FALSE	FALSE		3
5160	7	G	246	V	G246V	-0.0515106	0.0357078	2	FALSE	FALSE	FALSE	FALSE		1
5161	7	G	246	I	G246I			0	FALSE	FALSE	FALSE	FALSE		2
5162	7	G	246	L	G246L	-0.0863369	0.00629931	2	FALSE	FALSE	FALSE	FALSE		2
5163	7	G	246	F	G246F	-0.0927776	0.00344544	2	FALSE	FALSE	FALSE	FALSE		2
5164	7	G	246	Y	G246Y	-0.00635054	0.0751493	2	FALSE	FALSE	FALSE	FALSE		2
5165	7	G	246	W	G246W	-0.0359723	0.00204788	2	FALSE	FALSE	FALSE	FALSE		2
5166	7	G	246	stop	G246stop	-0.0195145	0.0283868	2	FALSE	FALSE	FALSE	FALSE		2
5167	7	F	247	K	F247K	-0.0217552	0.0370015	2	FALSE	FALSE	FALSE	FALSE		3
5168	7	F	247	R	F247R	-0.156547	0.0113778	2	FALSE	FALSE	FALSE	FALSE		2
5169	7	F	247	H	F247H	-0.043035	0.0117127	2	FALSE	FALSE	FALSE	FALSE		2
5170	7	F	247	D	F247D	-0.0297795	0.00920051	2	FALSE	FALSE	FALSE	FALSE		2
5171	7	F	247	E	F247E	-0.067192	0.0207753	2	FALSE	FALSE	FALSE	FALSE		3
5172	7	F	247	N	F247N	-0.136858	0.0732817	2	FALSE	FALSE	FALSE	FALSE		2
5173	7	F	247	Q	F247Q	-0.0809599	0.0084956	2	FALSE	FALSE	FALSE	FALSE		3
5174	7	F	247	C	F247C	-0.113543	0.013714	2	FALSE	FALSE	FALSE	FALSE		1
5175	7	F	247	S	F247S	-0.0746299	0.0777499	2	FALSE	FALSE	FALSE	FALSE		1
5176	7	F	247	T	F247T	-0.118695	0.0467063	2	FALSE	FALSE	FALSE	FALSE		2
5177	7	F	247	G	F247G	-0.0602579	0.0190204	2	FALSE	FALSE	FALSE	FALSE		2
5178	7	F	247	P	F247P	-0.0778285	0.00300559	2	FALSE	FALSE	FALSE	FALSE		2
5179	7	F	247	A	F247A	-0.0373445	0.0294818	2	FALSE	FALSE	FALSE	FALSE		2
5180	7	F	247	M	F247M	-0.0354705	0.033916	2	FALSE	FALSE	FALSE	FALSE		2
5181	7	F	247	V	F247V	-0.0644217	0.0393526	2	FALSE	FALSE	FALSE	FALSE		1
5182	7	F	247	I	F247I	-0.0344066	0.027259	2	FALSE	FALSE	FALSE	FALSE		1
5183	7	F	247	L	F247L	-0.0870336	0.00904824	2	FALSE	FALSE	FALSE	FALSE		1
5184	7	F	247	F	WT	0	0	2	FALSE	FALSE	FALSE	FALSE		0
5185	7	F	247	Y	F247Y	0.0914577	0.0548582	2	FALSE	FALSE	FALSE	FALSE		1
5186	7	F	247	W	F247W	-0.0117112	0.0182167	2	FALSE	FALSE	FALSE	FALSE		2
5187	7	F	247	stop	F247stop	-0.0657655	0.0337211	2	FALSE	FALSE	FALSE	FALSE		2
5188	7	W	248	K	W248K	-0.0774999	0.0241014	2	FALSE	FALSE	FALSE	FALSE		2
5189	7	W	248	R	W248R	-0.0015834	0.00881774	2	FALSE	FALSE	FALSE	FALSE		1
5190	7	W	248	H	W248H	-0.0964469	0.00683274	2	FALSE	FALSE	FALSE	FALSE		3
5191	7	W	248	D	W248D	-0.0155623	0.00539775	2	FALSE	FALSE	FALSE	FALSE		3
5192	7	W	248	E	W248E	0.0713054	0.022895	2	FALSE	FALSE	FALSE	FALSE		2
5193	7	W	248	N	W248N	-0.0343701	0.0401149	2	FALSE	FALSE	FALSE	FALSE		3
5194	7	W	248	Q	W248Q	-0.0144449	0.0152862	2	FALSE	FALSE	FALSE	FALSE		2
5195	7	W	248	C	W248C	-0.0130677	0.00839737	2	FALSE	TRUE	FALSE	FALSE	COSMIC	1
5196	7	W	248	S	W248S	0.0427289	0.0601677	2	FALSE	FALSE	FALSE	FALSE		1
5197	7	W	248	T	W248T	-0.0122101	0.0175515	2	FALSE	FALSE	FALSE	FALSE		2
5198	7	W	248	G	W248G	-0.0559035	0.00245946	2	FALSE	FALSE	FALSE	FALSE		1
5199	7	W	248	P	W248P	-0.0380032	0.00111801	2	FALSE	FALSE	FALSE	FALSE		2
5200	7	W	248	A	W248A	-0.0407379	0.0133961	2	FALSE	FALSE	FALSE	FALSE		2
5201	7	W	248	M	W248M	-0.0958109	0.040392	2	FALSE	FALSE	FALSE	FALSE		2
5202	7	W	248	V	W248V	0.103243	0.0286418	2	FALSE	FALSE	FALSE	FALSE		2
5203	7	W	248	I	W248I	0.135038	0.0383993	2	FALSE	FALSE	FALSE	FALSE		3
5204	7	W	248	L	W248L	0.045705	0.0133961	2	FALSE	FALSE	FALSE	FALSE		1
5205	7	W	248	F	W248F	0.00572378	0.052806	2	FALSE	FALSE	FALSE	FALSE		2
5206	7	W	248	Y	W248Y	-0.0535692	0.0167398	2	FALSE	FALSE	FALSE	FALSE		2
5207	7	W	248	W	WT	0	0	2	FALSE	FALSE	FALSE	FALSE		0
5208	7	W	248	stop	W248stop	-0.00856748	0.0845919	2	FALSE	FALSE	FALSE	FALSE		1
5209	7	E	249	K	E249K	-0.0473379	0.00267322	2	FALSE	FALSE	FALSE	FALSE		1
5210	7	E	249	R	E249R	-0.131953	0.027878	2	FALSE	FALSE	FALSE	FALSE		2
5211	7	E	249	H	E249H	-0.146432	0.00966333	2	FALSE	FALSE	FALSE	FALSE		2
5212	7	E	249	D	E249D	-0.109827	0.0081237	2	FALSE	FALSE	FALSE	FALSE		1
5213	7	E	249	E	WT	0	0	2	FALSE	FALSE	FALSE	FALSE		0
5214	7	E	249	N	E249N	-0.226703	0.0143018	2	FALSE	FALSE	FALSE	FALSE		2
5215	7	E	249	Q	E249Q	-0.0191564	0	1	FALSE	FALSE	FALSE	FALSE		1
5216	7	E	249	C	E249C	-0.122094	0.00257297	2	FALSE	FALSE	FALSE	FALSE		3
5217	7	E	249	S	E249S	-0.121181	0.0144814	2	FALSE	FALSE	FALSE	FALSE		2
5218	7	E	249	T	E249T	-0.15047	0.0912894	2	FALSE	FALSE	FALSE	FALSE		2
5219	7	E	249	G	E249G	-0.129412	0.00281566	2	FALSE	FALSE	FALSE	FALSE		1
5220	7	E	249	P	E249P	-0.154638	0.00115581	2	FALSE	FALSE	FALSE	FALSE		2
5221	7	E	249	A	E249A	-0.135913	0.0505151	2	FALSE	FALSE	FALSE	FALSE		1
5222	7	E	249	M	E249M			0	FALSE	FALSE	FALSE	FALSE		3
5223	7	E	249	V	E249V	-0.0702411	0.010656	2	FALSE	FALSE	FALSE	FALSE		1
5224	7	E	249	I	E249I	-0.0908404	0.0154662	2	FALSE	FALSE	FALSE	FALSE		2
5225	7	E	249	L	E249L	-0.144921	0.0503263	2	FALSE	FALSE	FALSE	FALSE		2
5226	7	E	249	F	E249F	-0.142456	0.00586955	2	FALSE	FALSE	FALSE	FALSE		3
5227	7	E	249	Y	E249Y	-0.176325	0.00657195	2	FALSE	FALSE	FALSE	FALSE		2
5228	7	E	249	W	E249W	-0.145764	0.00877579	2	FALSE	FALSE	FALSE	FALSE		3
5229	7	E	249	stop	E249stop	-0.0976166	0.0533047	2	FALSE	FALSE	FALSE	FALSE		1
5230	7	E	250	K	E250K	-0.0806413	0.00629951	2	FALSE	FALSE	FALSE	FALSE		1
5231	7	E	250	R	E250R	-0.0180415	0.0298187	2	FALSE	FALSE	FALSE	FALSE		2
5232	7	E	250	H	E250H	-0.0235444	0.000660051	2	FALSE	FALSE	FALSE	FALSE		2
5233	7	E	250	D	E250D	-0.0153523	0.00226998	2	FALSE	FALSE	FALSE	FALSE		1
5234	7	E	250	E	WT	0	0	2	FALSE	FALSE	FALSE	FALSE		0
5235	7	E	250	N	E250N	-0.0383745	0.00293203	2	FALSE	FALSE	FALSE	FALSE		2
5236	7	E	250	Q	E250Q	0.0135376	1.29292e-05	2	FALSE	FALSE	FALSE	FALSE		1
5237	7	E	250	C	E250C	-0.0369998	0.0302044	2	FALSE	FALSE	FALSE	FALSE		3
5238	7	E	250	S	E250S	-0.141934	0.056801	2	FALSE	FALSE	FALSE	FALSE		2
5239	7	E	250	T	E250T	-0.123353	0.0293224	2	FALSE	FALSE	FALSE	FALSE		2
5240	7	E	250	G	E250G	-0.0560133	0.0189406	2	FALSE	FALSE	FALSE	FALSE		1
5241	7	E	250	P	E250P	-0.0996442	0.00718162	2	FALSE	FALSE	FALSE	FALSE		2
5242	7	E	250	A	E250A	0.00141809	0.018791	2	FALSE	FALSE	FALSE	FALSE		1
5243	7	E	250	M	E250M	-0.122417	0.0728305	2	FALSE	FALSE	FALSE	FALSE		3
5244	7	E	250	V	E250V	-0.131479	0.0140128	2	FALSE	FALSE	FALSE	FALSE		1
5245	7	E	250	I	E250I	-0.0759574	0.0333757	2	FALSE	FALSE	FALSE	FALSE		2
5246	7	E	250	L	E250L	-0.135902	0.0446264	2	FALSE	FALSE	FALSE	FALSE		2
5247	7	E	250	F	E250F	-0.0730622	0.00995875	2	FALSE	FALSE	FALSE	FALSE		3
5248	7	E	250	Y	E250Y	-0.11203	0.0154662	2	FALSE	FALSE	FALSE	FALSE		2
5249	7	E	250	W	E250W	-0.0584939	0.0148371	2	FALSE	FALSE	FALSE	FALSE		3
5250	7	E	250	stop	E250stop	-0.0649624	0.0129571	2	FALSE	FALSE	FALSE	FALSE		1
5251	7	F	251	K	F251K	0.0656501	0.00252552	2	FALSE	FALSE	FALSE	FALSE		3
5252	7	F	251	R	F251R	0.142999	0.0142055	2	FALSE	FALSE	FALSE	FALSE		2
5253	7	F	251	H	F251H	-0.00701538	0.0443403	2	FALSE	FALSE	FALSE	FALSE		2
5254	7	F	251	D	F251D	0.131113	0.027878	2	FALSE	FALSE	FALSE	FALSE		2
5255	7	F	251	E	F251E	0.0239724	0.0095617	2	FALSE	FALSE	FALSE	FALSE		3
5256	7	F	251	N	F251N	0.129469	0.00122612	2	FALSE	FALSE	FALSE	FALSE		2
5257	7	F	251	Q	F251Q	0.0914965	0.0125726	2	FALSE	FALSE	FALSE	FALSE		3
5258	7	F	251	C	F251C	-0.0225366	0.0139329	2	FALSE	FALSE	FALSE	FALSE		1
5259	7	F	251	S	F251S	0.0565034	0.00788617	2	FALSE	FALSE	FALSE	FALSE		1
5260	7	F	251	T	F251T	0.0674516	0.0478342	2	FALSE	FALSE	FALSE	FALSE		2
5261	7	F	251	G	F251G	0.148768	0.0082231	2	FALSE	FALSE	FALSE	FALSE		2
5262	7	F	251	P	F251P	0.110386	0.0373344	2	FALSE	FALSE	FALSE	FALSE		2
5263	7	F	251	A	F251A	-9.55518e-05	0.0327216	2	FALSE	FALSE	FALSE	FALSE		2
5264	7	F	251	M	F251M	-0.0158654	0.00128048	2	FALSE	FALSE	FALSE	FALSE		2
5265	7	F	251	V	F251V	-0.0386649	0.0481205	2	FALSE	FALSE	FALSE	FALSE		1
5266	7	F	251	I	F251I	-0.0148116	0.0446395	2	FALSE	FALSE	FALSE	FALSE		1
5267	7	F	251	L	F251L	-0.0394991	0.0155789	2	FALSE	FALSE	FALSE	FALSE		1
5268	7	F	251	F	WT	0	0	2	FALSE	FALSE	FALSE	FALSE		0
5269	7	F	251	Y	F251Y	-0.0202809	0.00125521	2	FALSE	FALSE	FALSE	FALSE		1
5270	7	F	251	W	F251W	0.0277634	0.0337737	2	FALSE	FALSE	FALSE	FALSE		2
5271	7	F	251	stop	F251stop	-0.0509314	0.0194794	2	FALSE	FALSE	FALSE	FALSE		2
5272	7	E	252	K	E252K	-0.0422679	0.00974751	2	FALSE	FALSE	FALSE	FALSE		1
5273	7	E	252	R	E252R	0.046032	0.021283	2	FALSE	FALSE	FALSE	FALSE		2
5274	7	E	252	H	E252H	-0.077249	0.0115434	2	FALSE	FALSE	FALSE	FALSE		2
5275	7	E	252	D	E252D	0.0807001	0.00513193	2	FALSE	FALSE	FALSE	FALSE		1
5276	7	E	252	E	WT	0	0	2	FALSE	FALSE	FALSE	FALSE		0
5277	7	E	252	N	E252N	-0.0491096	0.010093	2	FALSE	FALSE	FALSE	FALSE		2
5278	7	E	252	Q	E252Q			0	FALSE	FALSE	FALSE	FALSE		1
5279	7	E	252	C	E252C	-0.0517957	0.0140128	2	FALSE	FALSE	FALSE	FALSE		3
5280	7	E	252	S	E252S	-0.00709497	0.0159219	2	FALSE	FALSE	FALSE	FALSE		2
5281	7	E	252	T	E252T	-0.0812092	0.0523328	2	FALSE	FALSE	FALSE	FALSE		2
5282	7	E	252	G	E252G	-0.119749	0.0291667	2	FALSE	FALSE	FALSE	FALSE		1
5283	7	E	252	P	E252P	0.086179	0.0184059	2	FALSE	FALSE	FALSE	FALSE		2
5284	7	E	252	A	E252A	-0.0959483	0.00500934	2	FALSE	FALSE	FALSE	FALSE		1
5285	7	E	252	M	E252M	-0.195533	0.0810633	2	FALSE	FALSE	FALSE	FALSE		2
5286	7	E	252	V	E252V	-0.05797	0.064868	2	FALSE	FALSE	FALSE	FALSE		1
5287	7	E	252	I	E252I	-0.100509	0.000980051	2	FALSE	FALSE	FALSE	FALSE		3
5288	7	E	252	L	E252L	-0.165053	0	1	FALSE	FALSE	FALSE	FALSE		2
5289	7	E	252	F	E252F	-0.0964217	0.00674133	2	FALSE	FALSE	FALSE	FALSE		3
5290	7	E	252	Y	E252Y	-0.0151439	0.063483	2	FALSE	FALSE	FALSE	FALSE		2
5291	7	E	252	W	E252W	-0.0530256	0.0407086	2	FALSE	FALSE	FALSE	FALSE		2
5292	7	E	252	stop	E252stop	-0.0405324	0.013849	2	FALSE	FALSE	FALSE	FALSE		1
5293	7	T	253	K	T253K	-0.0798543	0	1	FALSE	FALSE	FALSE	FALSE		1
5294	7	T	253	R	T253R	-0.104907	0.0926949	2	FALSE	FALSE	FALSE	FALSE		1
5295	7	T	253	H	T253H	-0.0448505	0.0180072	2	FALSE	FALSE	FALSE	FALSE		3
5296	7	T	253	D	T253D	0.107909	0.0100395	2	FALSE	FALSE	FALSE	FALSE		3
5297	7	T	253	E	T253E	0.0273177	0.0418708	2	FALSE	FALSE	FALSE	FALSE		2
5298	7	T	253	N	T253N	0.0459119	0.00791399	2	FALSE	FALSE	FALSE	FALSE		2
5299	7	T	253	Q	T253Q	-0.0508211	0.10986	2	FALSE	FALSE	FALSE	FALSE		2
5300	7	T	253	C	T253C	0.0869768	0.0138636	2	FALSE	FALSE	FALSE	FALSE		3
5301	7	T	253	S	T253S	0.00617314	0.0268561	2	FALSE	FALSE	FALSE	FALSE		1
5302	7	T	253	T	WT	0	0	2	FALSE	FALSE	FALSE	FALSE		0
5303	7	T	253	G	T253G	-0.0779124	0.0239653	2	FALSE	FALSE	FALSE	FALSE		2
5304	7	T	253	P	T253P	0.199792	0.0164853	2	FALSE	FALSE	FALSE	FALSE		1
5305	7	T	253	A	T253A	0.0264737	0.0230163	2	FALSE	FALSE	FALSE	FALSE		1
5306	7	T	253	M	T253M	0.0295029	0.00173684	2	FALSE	FALSE	FALSE	FALSE		2
5307	7	T	253	V	T253V	0.0245145	0.0582025	2	FALSE	FALSE	FALSE	FALSE		2
5308	7	T	253	I	T253I	-0.0423033	0.00681636	2	FALSE	FALSE	FALSE	FALSE		1
5309	7	T	253	L	T253L	0.074778	0.026983	2	FALSE	FALSE	FALSE	FALSE		2
5310	7	T	253	F	T253F	0.0969051	0.0120208	2	FALSE	FALSE	FALSE	FALSE		3
5311	7	T	253	Y	T253Y	0.122313	0.0151324	2	FALSE	FALSE	FALSE	FALSE		3
5312	7	T	253	W	T253W	0.14997	0.00279466	2	FALSE	FALSE	FALSE	FALSE		3
5313	7	T	253	stop	T253stop	-0.0255819	0.00977188	2	FALSE	FALSE	FALSE	FALSE		2
5314	7	L	254	K	L254K	0.176207	0.0164894	2	FALSE	FALSE	FALSE	FALSE		2
5315	7	L	254	R	L254R	0.133593	0.035498	2	FALSE	FALSE	FALSE	FALSE		1
5316	7	L	254	H	L254H	-0.0189152	0.00111801	2	FALSE	FALSE	FALSE	FALSE		2
5317	7	L	254	D	L254D	-0.0154034	0.00748093	2	FALSE	FALSE	FALSE	FALSE		3
5318	7	L	254	E	L254E	0.0128295	0.0306094	2	FALSE	FALSE	FALSE	FALSE		2
5319	7	L	254	N	L254N	0.0218478	0.0241663	2	FALSE	FALSE	FALSE	FALSE		3
5320	7	L	254	Q	L254Q	0.0395788	0.0263101	2	FALSE	FALSE	FALSE	FALSE		1
5321	7	L	254	C	L254C	-0.0379991	0.0113479	2	FALSE	FALSE	FALSE	FALSE		3
5322	7	L	254	S	L254S	-0.0667506	0.0425464	2	FALSE	FALSE	FALSE	FALSE		2
5323	7	L	254	T	L254T	-0.0409282	0.00538138	2	FALSE	FALSE	FALSE	FALSE		2
5324	7	L	254	G	L254G	0.0405763	0.0109488	2	FALSE	FALSE	FALSE	FALSE		2
5325	7	L	254	P	L254P	0.000471769	0.0455423	2	FALSE	FALSE	FALSE	FALSE		1
5326	7	L	254	A	L254A	-0.131297	0.0670618	2	FALSE	FALSE	FALSE	FALSE		2
5327	7	L	254	M	L254M	0.0656593	0.0745158	2	FALSE	FALSE	FALSE	FALSE		2
5328	7	L	254	V	L254V	-0.0720961	0.0439703	2	FALSE	FALSE	FALSE	TRUE	ClinVar	1
5329	7	L	254	I	L254I	0.0357124	0.0120779	2	FALSE	FALSE	FALSE	FALSE		1
5330	7	L	254	L	WT	0	0	2	FALSE	FALSE	FALSE	FALSE		0
5331	7	L	254	F	L254F	0.0224696	0.0141299	2	FALSE	FALSE	FALSE	FALSE		2
5332	7	L	254	Y	L254Y	-0.153365	0.0167398	2	FALSE	FALSE	FALSE	FALSE		3
5333	7	L	254	W	L254W	-0.14674	0.027878	2	FALSE	FALSE	FALSE	FALSE		3
5334	7	L	254	stop	L254stop	-0.131537	0.0517644	2	FALSE	FALSE	FALSE	FALSE		2
5335	7	Q	255	K	Q255K	0.202327	0.0302876	2	FALSE	FALSE	FALSE	FALSE		1
5336	7	Q	255	R	Q255R	0.0764448	0.0101101	2	FALSE	FALSE	FALSE	FALSE		1
5337	7	Q	255	H	Q255H	0.0444592	0.0407086	2	FALSE	FALSE	FALSE	FALSE		1
5338	7	Q	255	D	Q255D	0.111414	0.0168222	2	FALSE	FALSE	FALSE	FALSE		2
5339	7	Q	255	E	Q255E	0.141101	0.0312962	2	FALSE	FALSE	FALSE	FALSE		1
5340	7	Q	255	N	Q255N	-0.145866	0.0104391	2	FALSE	FALSE	FALSE	FALSE		2
5341	7	Q	255	Q	WT	0	0	2	FALSE	FALSE	FALSE	FALSE		0
5342	7	Q	255	C	Q255C	-0.206256	0.0374244	2	FALSE	FALSE	FALSE	FALSE		3
5343	7	Q	255	S	Q255S	-0.066265	0.0217169	2	FALSE	FALSE	FALSE	FALSE		2
5344	7	Q	255	T	Q255T	-0.0524544	0.00499922	2	FALSE	FALSE	FALSE	FALSE		2
5345	7	Q	255	G	Q255G	-0.057934	0.00230171	2	FALSE	FALSE	FALSE	FALSE		2
5346	7	Q	255	P	Q255P	0.0151668	0.000243423	2	FALSE	FALSE	FALSE	FALSE		1
5347	7	Q	255	A	Q255A	-0.0709351	0.0315585	2	FALSE	FALSE	FALSE	FALSE		2
5348	7	Q	255	M	Q255M	-0.10808	0.0232576	2	FALSE	FALSE	FALSE	FALSE		3
5349	7	Q	255	V	Q255V	-0.0571597	0.0474269	2	FALSE	FALSE	FALSE	FALSE		2
5350	7	Q	255	I	Q255I	-0.117495	0.00321065	2	FALSE	FALSE	FALSE	FALSE		2
5351	7	Q	255	L	Q255L	-0.13641	0.0117856	2	FALSE	FALSE	FALSE	FALSE		1
5352	7	Q	255	F	Q255F	-0.114434	0.027878	2	FALSE	FALSE	FALSE	FALSE		3
5353	7	Q	255	Y	Q255Y	0.113676	0.0187039	2	FALSE	FALSE	FALSE	FALSE		2
5354	7	Q	255	W	Q255W	0.0729681	0.000354184	2	FALSE	FALSE	FALSE	FALSE		3
5355	7	Q	255	stop	Q255stop	-0.129243	0.0152696	2	FALSE	FALSE	FALSE	FALSE		1
5356	7	Q	256	K	Q256K	0.0417192	0.00839737	2	FALSE	FALSE	TRUE	FALSE	ClinVar	1
5357	7	Q	256	R	Q256R	0.0786957	0.0166526	2	FALSE	FALSE	TRUE	FALSE	ClinVar	1
5358	7	Q	256	H	Q256H	0.0166251	0.0170092	2	FALSE	FALSE	FALSE	FALSE		1
5359	7	Q	256	D	Q256D	0.0391813	0.00446239	2	FALSE	FALSE	FALSE	FALSE		2
5360	7	Q	256	E	Q256E	0.120248	0.0192648	2	FALSE	FALSE	FALSE	FALSE		1
5361	7	Q	256	N	Q256N	-0.00894441	0.0362538	2	FALSE	FALSE	FALSE	FALSE		2
5362	7	Q	256	Q	WT	0	0	2	FALSE	FALSE	FALSE	FALSE		0
5363	7	Q	256	C	Q256C	-0.0449904	0.0224987	2	FALSE	FALSE	FALSE	FALSE		3
5364	7	Q	256	S	Q256S	-0.0484919	0.00423192	2	FALSE	FALSE	FALSE	FALSE		2
5365	7	Q	256	T	Q256T	-0.0108105	0.0317713	2	FALSE	FALSE	FALSE	FALSE		2
5366	7	Q	256	G	Q256G	-0.0497686	0.0185476	2	FALSE	FALSE	FALSE	FALSE		2
5367	7	Q	256	P	Q256P	0.036286	0.0457296	2	FALSE	FALSE	FALSE	FALSE		1
5368	7	Q	256	A	Q256A	-0.039455	0.0152862	2	FALSE	FALSE	FALSE	FALSE		2
5369	7	Q	256	M	Q256M	0.00552366	0.0441426	2	FALSE	FALSE	FALSE	FALSE		3
5370	7	Q	256	V	Q256V	-0.0231037	0.00230171	2	FALSE	FALSE	FALSE	FALSE		2
5371	7	Q	256	I	Q256I	-0.0199311	0.0493042	2	FALSE	FALSE	FALSE	FALSE		2
5372	7	Q	256	L	Q256L	0.0263517	0.0102477	2	FALSE	FALSE	FALSE	FALSE		1
5373	7	Q	256	F	Q256F	-0.0270109	0.0460228	2	FALSE	FALSE	FALSE	FALSE		3
5374	7	Q	256	Y	Q256Y	-0.0450651	0.0166437	2	FALSE	FALSE	FALSE	FALSE		2
5375	7	Q	256	W	Q256W	-0.0292692	0.00194189	2	FALSE	FALSE	FALSE	FALSE		3
5376	7	Q	256	stop	Q256stop	-0.12342	0.00513193	2	FALSE	FALSE	FALSE	FALSE		1
5377	7	Q	257	K	Q257K	0.137656	0.00532551	2	FALSE	FALSE	FALSE	FALSE		1
5378	7	Q	257	R	Q257R	0.103306	0.000362711	2	FALSE	FALSE	FALSE	TRUE	ClinVar	1
5379	7	Q	257	H	Q257H	0.0653399	0.0811499	2	FALSE	FALSE	FALSE	FALSE		1
5380	7	Q	257	D	Q257D	0.00408748	0.0272749	2	FALSE	FALSE	FALSE	FALSE		2
5381	7	Q	257	E	Q257E	-0.030453	0.0649288	2	FALSE	FALSE	FALSE	FALSE		1
5382	7	Q	257	N	Q257N	0.0953326	0.000453633	2	FALSE	FALSE	FALSE	FALSE		2
5383	7	Q	257	Q	WT	0	0	2	FALSE	FALSE	FALSE	FALSE		0
5384	7	Q	257	C	Q257C	0.00358325	0.0177763	2	FALSE	FALSE	FALSE	FALSE		3
5385	7	Q	257	S	Q257S	0.0763696	0.0534542	2	FALSE	FALSE	FALSE	FALSE		2
5386	7	Q	257	T	Q257T	0.0395183	0.0183315	2	FALSE	FALSE	FALSE	FALSE		2
5387	7	Q	257	G	Q257G	-0.0148072	0.0343124	2	FALSE	FALSE	FALSE	FALSE		2
5388	7	Q	257	P	Q257P	0.165814	0.0095081	2	FALSE	FALSE	FALSE	FALSE		1
5389	7	Q	257	A	Q257A	0.139613	0.0135328	2	FALSE	FALSE	FALSE	FALSE		2
5390	7	Q	257	M	Q257M	0.0268167	0.0268919	2	FALSE	FALSE	FALSE	FALSE		2
5391	7	Q	257	V	Q257V	0.111438	0.000533491	2	FALSE	FALSE	FALSE	FALSE		2
5392	7	Q	257	I	Q257I	0.0957168	0.026368	2	FALSE	FALSE	FALSE	FALSE		3
5393	7	Q	257	L	Q257L	-0.00631225	0.0299169	2	FALSE	FALSE	FALSE	FALSE		1
5394	7	Q	257	F	Q257F	0.183937	0.0136971	2	FALSE	FALSE	FALSE	FALSE		3
5395	7	Q	257	Y	Q257Y	0.107437	0.0158369	2	FALSE	FALSE	FALSE	FALSE		2
5396	7	Q	257	W	Q257W	0.104802	0.000980179	2	FALSE	FALSE	FALSE	FALSE		2
5397	7	Q	257	stop	Q257stop	-0.0887861	0.0127806	2	FALSE	FALSE	FALSE	FALSE		1
5398	7	E	258	K	E258K	0.205238	0.0545852	2	FALSE	TRUE	TRUE	FALSE	TCGA+ClinVar	1
5399	7	E	258	R	E258R	0.29444	0.00575284	2	FALSE	FALSE	FALSE	FALSE		2
5400	7	E	258	H	E258H	0.178362	0.00374736	2	FALSE	FALSE	FALSE	FALSE		2
5401	7	E	258	D	E258D	0.0522869	0.0238469	2	FALSE	TRUE	TRUE	FALSE	COSMIC+ClinVar	1
5402	7	E	258	E	WT	0	0	2	FALSE	FALSE	FALSE	FALSE		0
5403	7	E	258	N	E258N	0.196694	0.00599793	2	FALSE	FALSE	FALSE	FALSE		2
5404	7	E	258	Q	E258Q	0.0816005	0.0397495	2	FALSE	FALSE	FALSE	FALSE		1
5405	7	E	258	C	E258C	0.049767	0.058395	2	FALSE	FALSE	FALSE	FALSE		3
5406	7	E	258	S	E258S	0.0939522	0.00161096	2	FALSE	FALSE	FALSE	FALSE		2
5407	7	E	258	T	E258T	0.0739303	0.0110019	2	FALSE	FALSE	FALSE	FALSE		2
5408	7	E	258	G	E258G	0.0145696	0.0252929	2	FALSE	FALSE	FALSE	FALSE		1
5409	7	E	258	P	E258P	0.17181	0.0456241	2	FALSE	FALSE	FALSE	FALSE		2
5410	7	E	258	A	E258A	0.0112821	0.00775736	2	FALSE	FALSE	FALSE	FALSE		1
5411	7	E	258	M	E258M	0.172015	0.0373435	2	FALSE	FALSE	FALSE	FALSE		2
5412	7	E	258	V	E258V	0.0943265	0.0114558	2	FALSE	FALSE	FALSE	FALSE		1
5413	7	E	258	I	E258I	0.157031	0.0150153	2	FALSE	FALSE	FALSE	FALSE		3
5414	7	E	258	L	E258L	0.138707	0.0312317	2	FALSE	FALSE	FALSE	FALSE		2
5415	7	E	258	F	E258F			0	FALSE	FALSE	FALSE	FALSE		3
5416	7	E	258	Y	E258Y	0.150775	0.0601677	2	FALSE	FALSE	FALSE	FALSE		2
5417	7	E	258	W	E258W	0.13246	0.00442166	2	FALSE	FALSE	FALSE	FALSE		2
5418	7	E	258	stop	E258stop	-0.0806128	0.00326896	2	FALSE	FALSE	FALSE	FALSE		1
5419	7	C	259	K	C259K	0.207205	0.0456665	2	FALSE	FALSE	FALSE	FALSE		3
5420	7	C	259	R	C259R	0.0571635	0.0172103	2	FALSE	FALSE	FALSE	FALSE		1
5421	7	C	259	H	C259H	0.0564202	0.0381712	2	FALSE	FALSE	FALSE	FALSE		2
5422	7	C	259	D	C259D	0.0632481	0.0344256	2	FALSE	FALSE	FALSE	FALSE		2
5423	7	C	259	E	C259E	0.0730337	0.00471983	2	FALSE	FALSE	FALSE	FALSE		3
5424	7	C	259	N	C259N			0	FALSE	FALSE	FALSE	FALSE		2
5425	7	C	259	Q	C259Q	0.148622	0.0353883	2	FALSE	FALSE	FALSE	FALSE		3
5426	7	C	259	C	WT	0	0	2	FALSE	FALSE	FALSE	FALSE		0
5427	7	C	259	S	C259S	0.0404526	0.0174352	2	FALSE	FALSE	FALSE	FALSE		1
5428	7	C	259	T	C259T	-0.0445513	0.00789632	2	FALSE	FALSE	FALSE	FALSE		2
5429	7	C	259	G	C259G	-0.0180415	0.0113353	2	FALSE	FALSE	FALSE	FALSE		1
5430	7	C	259	P	C259P	0.101117	0.0767518	2	FALSE	FALSE	FALSE	FALSE		2
5431	7	C	259	A	C259A	0.000673822	0.00524263	2	FALSE	FALSE	FALSE	FALSE		2
5432	7	C	259	M	C259M	0.0878481	0.0209838	2	FALSE	FALSE	FALSE	FALSE		3
5433	7	C	259	V	C259V	-0.0124804	0.0490799	2	FALSE	FALSE	FALSE	FALSE		2
5434	7	C	259	I	C259I	-0.0289718	0.061082	2	FALSE	FALSE	FALSE	FALSE		2
5435	7	C	259	L	C259L	0.0681342	0.0242842	2	FALSE	FALSE	FALSE	FALSE		2
5436	7	C	259	F	C259F	0.0567424	0.0324933	2	FALSE	FALSE	FALSE	FALSE		1
5437	7	C	259	Y	C259Y	-0.114578	0.0221381	2	FALSE	FALSE	FALSE	FALSE		1
5438	7	C	259	W	C259W	0.00858479	0.0169794	2	FALSE	FALSE	FALSE	FALSE		1
5439	7	C	259	stop	C259stop	-0.0395162	0.0307927	2	FALSE	FALSE	FALSE	FALSE		1
5440	7	K	260	K	WT	0	0	2	FALSE	FALSE	FALSE	FALSE		0
5441	7	K	260	R	K260R	0.02055	0.0143018	2	FALSE	FALSE	FALSE	FALSE		1
5442	7	K	260	H	K260H	-0.0366755	0.00191907	2	FALSE	FALSE	FALSE	FALSE		2
5443	7	K	260	D	K260D	-0.0431604	0.0217027	2	FALSE	FALSE	FALSE	FALSE		2
5444	7	K	260	E	K260E	-0.101437	0.0202598	2	FALSE	FALSE	FALSE	FALSE		1
5445	7	K	260	N	K260N	-0.04398	0	1	FALSE	FALSE	FALSE	FALSE		1
5446	7	K	260	Q	K260Q	-0.010311	0	1	FALSE	FALSE	FALSE	FALSE		1
5447	7	K	260	C	K260C	0.00456016	0.0151009	2	FALSE	FALSE	FALSE	FALSE		3
5448	7	K	260	S	K260S	-0.154084	0.0144789	2	FALSE	FALSE	FALSE	FALSE		2
5449	7	K	260	T	K260T	0.000526319	0.0431081	2	FALSE	FALSE	FALSE	FALSE		1
5450	7	K	260	G	K260G	0.0482453	0.00409267	2	FALSE	FALSE	FALSE	FALSE		2
5451	7	K	260	P	K260P	0.0744856	0.0140128	2	FALSE	FALSE	FALSE	FALSE		2
5452	7	K	260	A	K260A	-0.00732138	0.0402319	2	FALSE	FALSE	FALSE	FALSE		2
5453	7	K	260	M	K260M	-0.0553174	0.0172833	2	FALSE	FALSE	FALSE	FALSE		2
5454	7	K	260	V	K260V	0.0366826	0.00642329	2	FALSE	FALSE	FALSE	FALSE		2
5455	7	K	260	I	K260I	-0.053681	0.0223803	2	FALSE	FALSE	FALSE	FALSE		1
5456	7	K	260	L	K260L	-0.112583	0.049573	2	FALSE	FALSE	FALSE	FALSE		2
5457	7	K	260	F	K260F	-0.0334463	0.0168222	2	FALSE	FALSE	FALSE	FALSE		3
5458	7	K	260	Y	K260Y	-0.0941511	0.0413937	2	FALSE	FALSE	FALSE	FALSE		2
5459	7	K	260	W	K260W	-0.0159168	0.0506157	2	FALSE	FALSE	FALSE	FALSE		3
5460	7	K	260	stop	K260stop	-0.0192136	0.0272749	2	FALSE	FALSE	FALSE	FALSE		1
5461	7	L	261	K	L261K	0.188552	0.0300197	2	FALSE	FALSE	FALSE	FALSE		3
5462	7	L	261	R	L261R	0.18267	0.0183384	2	FALSE	FALSE	FALSE	TRUE	ClinVar	1
5463	7	L	261	H	L261H	0.0436187	0.0394929	2	FALSE	FALSE	TRUE	FALSE	ClinVar	1
5464	7	L	261	D	L261D	0.169537	0.0192485	2	FALSE	FALSE	FALSE	FALSE		2
5465	7	L	261	E	L261E	0.0926573	0.033195	2	FALSE	FALSE	FALSE	FALSE		3
5466	7	L	261	N	L261N	0.132582	0.0269957	2	FALSE	FALSE	FALSE	FALSE		2
5467	7	L	261	Q	L261Q	0.0646695	0.113985	2	FALSE	FALSE	FALSE	FALSE		2
5468	7	L	261	C	L261C	0.103894	0.00401233	2	FALSE	FALSE	FALSE	FALSE		2
5469	7	L	261	S	L261S	0.158546	0.0345914	2	FALSE	FALSE	FALSE	FALSE		2
5470	7	L	261	T	L261T	0.155305	0.00260025	2	FALSE	FALSE	FALSE	FALSE		2
5471	7	L	261	G	L261G	0.192653	0.0576219	2	FALSE	FALSE	FALSE	FALSE		2
5472	7	L	261	P	L261P	0.236587	0.00533238	2	FALSE	FALSE	FALSE	FALSE		1
5473	7	L	261	A	L261A	0.0587307	0.0156971	2	FALSE	FALSE	FALSE	FALSE		2
5474	7	L	261	M	L261M	0.0282079	0.0380658	2	FALSE	FALSE	FALSE	FALSE		2
5475	7	L	261	V	L261V	-0.00147158	0.0144072	2	FALSE	FALSE	FALSE	FALSE		1
5476	7	L	261	I	L261I	0.116353	0.00332755	2	FALSE	FALSE	FALSE	FALSE		1
5477	7	L	261	L	WT	0	0	2	FALSE	FALSE	FALSE	FALSE		0
5478	7	L	261	F	L261F	0.0018184	0.0101671	2	FALSE	FALSE	TRUE	FALSE	ClinVar	1
5479	7	L	261	Y	L261Y	-0.0357401	0.0434558	2	FALSE	FALSE	FALSE	TRUE	ClinVar	2
5480	7	L	261	W	L261W	0.0596932	0.0208723	2	FALSE	FALSE	FALSE	FALSE		3
5481	7	L	261	stop	L261stop	-0.0541324	0.0315962	2	FALSE	FALSE	FALSE	FALSE		3
5482	7	L	262	K	L262K	0.130294	0.0656654	2	FALSE	FALSE	FALSE	FALSE		3
5483	7	L	262	R	L262R	0.178571	0.0258664	2	FALSE	FALSE	TRUE	FALSE	ClinVar	1
5484	7	L	262	H	L262H	0.16398	0.0376757	2	FALSE	FALSE	FALSE	FALSE		1
5485	7	L	262	D	L262D	0.190034	0.0419623	2	FALSE	FALSE	FALSE	FALSE		2
5486	7	L	262	E	L262E	0.185675	0.0143771	2	FALSE	FALSE	FALSE	FALSE		3
5487	7	L	262	N	L262N	0.201654	0.0502559	2	FALSE	FALSE	FALSE	FALSE		2
5488	7	L	262	Q	L262Q	0.171148	0.025654	2	FALSE	FALSE	FALSE	FALSE		2
5489	7	L	262	C	L262C	0.171908	0.0187014	2	FALSE	FALSE	FALSE	FALSE		2
5490	7	L	262	S	L262S	0.232878	0.0192864	2	FALSE	FALSE	FALSE	FALSE		2
5491	7	L	262	T	L262T	0.292256	0.0258949	2	FALSE	FALSE	FALSE	FALSE		2
5492	7	L	262	G	L262G	0.0602997	0.0184991	2	FALSE	FALSE	FALSE	FALSE		2
5493	7	L	262	P	L262P	0.259911	0.0523454	2	FALSE	FALSE	FALSE	FALSE		1
5494	7	L	262	A	L262A	0.213361	0.0355852	2	FALSE	FALSE	FALSE	FALSE		2
5495	7	L	262	M	L262M	0.0988713	0.0327037	2	FALSE	FALSE	FALSE	FALSE		2
5496	7	L	262	V	L262V	0.153063	0.0342185	2	FALSE	FALSE	FALSE	FALSE		1
5497	7	L	262	I	L262I	0.0658731	0.00467293	2	FALSE	FALSE	FALSE	FALSE		1
5498	7	L	262	L	WT	0	0	2	FALSE	FALSE	FALSE	FALSE		0
5499	7	L	262	F	L262F	0.151768	0.0585532	2	FALSE	TRUE	TRUE	FALSE	COSMIC+TCGA+ClinVar	1
5500	7	L	262	Y	L262Y	0.216371	0.0187211	2	FALSE	FALSE	FALSE	FALSE		2
5501	7	L	262	W	L262W	0.241323	0.0105875	2	FALSE	FALSE	FALSE	FALSE		3
5502	7	L	262	stop	L262stop	-0.0554855	0.0176623	2	FALSE	FALSE	FALSE	FALSE		3
5503	7	Y	263	K	Y263K	0.0614808	0.0226453	2	FALSE	FALSE	FALSE	FALSE		2
5504	7	Y	263	R	Y263R	0.0275593	0.00658112	2	FALSE	FALSE	FALSE	FALSE		2
5505	7	Y	263	H	Y263H	0.0186911	0.026904	2	FALSE	FALSE	FALSE	FALSE		1
5506	7	Y	263	D	Y263D	0.148947	0.0157267	2	FALSE	FALSE	FALSE	FALSE		1
5507	7	Y	263	E	Y263E	0.152376	0.0212511	2	FALSE	FALSE	FALSE	FALSE		2
5508	7	Y	263	N	Y263N	0.118416	0.00459244	2	FALSE	FALSE	FALSE	FALSE		1
5509	7	Y	263	Q	Y263Q	0.136901	0.0219385	2	FALSE	FALSE	FALSE	FALSE		2
5510	7	Y	263	C	Y263C	0.188579	0.0153019	2	FALSE	FALSE	FALSE	TRUE	ClinVar	1
5511	7	Y	263	S	Y263S	0.138137	0.0341635	2	FALSE	FALSE	FALSE	FALSE		1
5512	7	Y	263	T	Y263T	0.122722	0.0276421	2	FALSE	FALSE	FALSE	FALSE		2
5513	7	Y	263	G	Y263G	0.144614	0.0457633	2	FALSE	FALSE	FALSE	FALSE		2
5514	7	Y	263	P	Y263P	0.177213	0.0373522	2	FALSE	FALSE	FALSE	FALSE		2
5515	7	Y	263	A	Y263A	0.156719	0.0615041	2	FALSE	FALSE	FALSE	FALSE		2
5516	7	Y	263	M	Y263M	-0.00549233	0.000699136	2	FALSE	FALSE	FALSE	FALSE		3
5517	7	Y	263	V	Y263V	0.126567	0.00781936	2	FALSE	FALSE	FALSE	FALSE		2
5518	7	Y	263	I	Y263I	0.134406	0.0429987	2	FALSE	FALSE	FALSE	FALSE		2
5519	7	Y	263	L	Y263L	0.0283229	0.0114817	2	FALSE	FALSE	FALSE	FALSE		2
5520	7	Y	263	F	Y263F	-0.0824528	0.0295548	2	FALSE	FALSE	FALSE	FALSE		1
5521	7	Y	263	Y	WT	0	0	2	FALSE	FALSE	FALSE	FALSE		0
5522	7	Y	263	W	Y263W	0.0904354	0.02939	2	FALSE	FALSE	FALSE	FALSE		2
5523	7	Y	263	stop	Y263stop	-0.0757505	0.00410377	2	FALSE	FALSE	FALSE	FALSE		1
5524	7	S	264	K	S264K	-0.00155926	0.0214269	2	FALSE	FALSE	FALSE	FALSE		2
5525	7	S	264	R	S264R	-0.0143757	0.0226135	2	FALSE	FALSE	FALSE	FALSE		1
5526	7	S	264	H	S264H	-0.0287508	0.00631563	2	FALSE	FALSE	FALSE	FALSE		2
5527	7	S	264	D	S264D	-0.0112364	0.024636	2	FALSE	FALSE	FALSE	FALSE		2
5528	7	S	264	E	S264E	-0.111952	0.00586978	2	FALSE	FALSE	FALSE	FALSE		3
5529	7	S	264	N	S264N	-0.0727949	0.0446264	2	FALSE	FALSE	FALSE	FALSE		1
5530	7	S	264	Q	S264Q	-0.0980564	0.0710273	2	FALSE	FALSE	FALSE	FALSE		3
5531	7	S	264	C	S264C	-0.0715704	0.00319599	2	FALSE	FALSE	FALSE	FALSE		1
5532	7	S	264	S	WT	0	0	2	FALSE	FALSE	FALSE	FALSE		0
5533	7	S	264	T	S264T	0.0996678	0.0764323	2	FALSE	FALSE	FALSE	FALSE		1
5534	7	S	264	G	S264G	0.0736864	0.00703349	2	FALSE	FALSE	FALSE	FALSE		1
5535	7	S	264	P	S264P	-0.0144156	0.0311717	2	FALSE	FALSE	FALSE	FALSE		2
5536	7	S	264	A	S264A	-0.00142253	0.0200379	2	FALSE	FALSE	FALSE	FALSE		2
5537	7	S	264	M	S264M	-0.0157419	0.0136337	2	FALSE	FALSE	FALSE	FALSE		2
5538	7	S	264	V	S264V	-0.0414039	0.0480401	2	FALSE	FALSE	FALSE	FALSE		2
5539	7	S	264	I	S264I	0.0225931	0.0530305	2	FALSE	FALSE	FALSE	FALSE		1
5540	7	S	264	L	S264L	0.0513208	0.0216287	2	FALSE	FALSE	FALSE	FALSE		2
5541	7	S	264	F	S264F	-0.0225726	0.0161374	2	FALSE	FALSE	FALSE	FALSE		2
5542	7	S	264	Y	S264Y			0	FALSE	FALSE	FALSE	FALSE		2
5543	7	S	264	W	S264W	0.0254316	0.00779999	2	FALSE	FALSE	FALSE	FALSE		2
5544	7	S	264	stop	S264stop	-0.19834	0.0207577	2	FALSE	FALSE	FALSE	FALSE		2
5545	7	R	265	K	R265K	0.0329828	0.00931321	2	FALSE	FALSE	FALSE	FALSE		2
5546	7	R	265	R	WT	0	0	2	FALSE	FALSE	FALSE	FALSE		0
5547	7	R	265	H	R265H	0.272029	0.00666249	2	FALSE	FALSE	FALSE	FALSE		2
5548	7	R	265	D	R265D	0.433238	0.0321781	2	FALSE	FALSE	FALSE	FALSE		3
5549	7	R	265	E	R265E	0.314287	0.00586501	2	FALSE	FALSE	FALSE	FALSE		2
5550	7	R	265	N	R265N	0.284999	0.0134292	2	FALSE	FALSE	FALSE	FALSE		3
5551	7	R	265	Q	R265Q	0.145272	0.0959149	2	FALSE	TRUE	TRUE	FALSE	COSMIC+TCGA+ClinVar	1
5552	7	R	265	C	R265C	0.229602	0.00690592	2	FALSE	FALSE	FALSE	FALSE		2
5553	7	R	265	S	R265S	0.337603	0.0154662	2	FALSE	FALSE	FALSE	FALSE		2
5554	7	R	265	T	R265T	0.270796	0.0116028	2	FALSE	FALSE	FALSE	FALSE		2
5555	7	R	265	G	R265G	0.239608	0.00995437	2	FALSE	FALSE	FALSE	FALSE	ClinVar	1
5556	7	R	265	P	R265P	0.340431	0.0231399	2	FALSE	FALSE	FALSE	FALSE		1
5557	7	R	265	A	R265A	0.277837	0.0103403	2	FALSE	FALSE	FALSE	FALSE		2
5558	7	R	265	M	R265M	0.262261	0.0247422	2	FALSE	FALSE	FALSE	FALSE		3
5559	7	R	265	V	R265V	0.232338	0.0328542	2	FALSE	FALSE	FALSE	FALSE		2
5560	7	R	265	I	R265I	0.247978	0.0154662	2	FALSE	FALSE	FALSE	FALSE		2
5561	7	R	265	L	R265L	0.240674	0.0261993	2	FALSE	FALSE	FALSE	FALSE	ClinVar	1
5562	7	R	265	F	R265F	0.155723	0.00724675	2	FALSE	FALSE	FALSE	FALSE		3
5563	7	R	265	Y	R265Y	0.370074	0.00601371	2	FALSE	FALSE	FALSE	FALSE		3
5564	7	R	265	W	R265W	0.427314	0.0129224	2	FALSE	FALSE	FALSE	FALSE		2
5565	7	R	265	stop	R265stop	-0.0304241	0.0504486	2	FALSE	FALSE	FALSE	FALSE		1
5566	7	K	266	K	WT	0	0	2	FALSE	FALSE	FALSE	FALSE		0
5567	7	K	266	R	K266R	-0.0397109	0.0379285	2	FALSE	FALSE	FALSE	FALSE		1
5568	7	K	266	H	K266H	-0.0267832	0.0119267	2	FALSE	FALSE	FALSE	FALSE		2
5569	7	K	266	D	K266D	0.039593	0.00770635	2	FALSE	FALSE	FALSE	FALSE		2
5570	7	K	266	E	K266E	-0.068476	0.0086325	2	FALSE	FALSE	FALSE	FALSE		1
5571	7	K	266	N	K266N	0.00588069	0.064788	2	FALSE	FALSE	FALSE	FALSE		1
5572	7	K	266	Q	K266Q	-0.0584442	0.0140862	2	FALSE	FALSE	FALSE	FALSE		1
5573	7	K	266	C	K266C	0.0491353	0.0194847	2	FALSE	FALSE	FALSE	FALSE		3
5574	7	K	266	S	K266S	-0.0105276	0.0569162	2	FALSE	FALSE	FALSE	FALSE		2
5575	7	K	266	T	K266T	-0.0365672	0.0404134	2	FALSE	FALSE	FALSE	FALSE		1
5576	7	K	266	G	K266G	-0.0432824	0.0187971	2	FALSE	FALSE	FALSE	FALSE		2
5577	7	K	266	P	K266P	0.265616	0.00118868	2	FALSE	FALSE	FALSE	FALSE		2
5578	7	K	266	A	K266A	-0.0141368	0.0104146	2	FALSE	FALSE	FALSE	FALSE		2
5579	7	K	266	M	K266M	-0.0324843	0.0465915	2	FALSE	FALSE	FALSE	FALSE		2
5580	7	K	266	V	K266V	-0.0984034	0.0109652	2	FALSE	FALSE	FALSE	FALSE		2
5581	7	K	266	I	K266I	-0.0447874	0.0426213	2	FALSE	FALSE	FALSE	FALSE		1
5582	7	K	266	L	K266L	-0.0614684	0.0186805	2	FALSE	FALSE	FALSE	FALSE		2
5583	7	K	266	F	K266F	0.00809806	0.0303456	2	FALSE	FALSE	FALSE	FALSE		3
5584	7	K	266	Y	K266Y	-0.0433035	0.0416385	2	FALSE	FALSE	FALSE	FALSE		2
5585	7	K	266	W	K266W	-0.0243999	0.0216287	2	FALSE	FALSE	FALSE	FALSE		3
5586	7	K	266	stop	K266stop	-0.0757408	0.0426055	2	FALSE	FALSE	FALSE	FALSE		1
5587	7	E	267	K	E267K	0.00735734	0.0111661	2	FALSE	FALSE	FALSE	FALSE		1
5588	7	E	267	R	E267R	0.070717	0.0516691	2	FALSE	FALSE	FALSE	FALSE		2
5589	7	E	267	H	E267H	0.0577288	0.0272034	2	FALSE	FALSE	FALSE	FALSE		2
5590	7	E	267	D	E267D	0.0259397	0.000412283	2	FALSE	FALSE	FALSE	FALSE		1
5591	7	E	267	E	WT	0	0	2	FALSE	FALSE	FALSE	FALSE		0
5592	7	E	267	N	E267N	0.049816	0.0462913	2	FALSE	FALSE	FALSE	FALSE		2
5593	7	E	267	Q	E267Q	0.0292586	0.00792184	2	FALSE	FALSE	FALSE	FALSE		1
5594	7	E	267	C	E267C	0.0503474	0.0258364	2	FALSE	FALSE	FALSE	FALSE		3
5595	7	E	267	S	E267S	0.0420466	0.00991059	2	FALSE	FALSE	FALSE	FALSE		2
5596	7	E	267	T	E267T	-0.0450517	0.0441426	2	FALSE	FALSE	FALSE	FALSE		2
5597	7	E	267	G	E267G	0.031563	0.0204106	2	FALSE	FALSE	FALSE	FALSE		1
5598	7	E	267	P	E267P	0.097259	0.0236614	2	FALSE	FALSE	FALSE	FALSE		2
5599	7	E	267	A	E267A	0.0740741	0.0160764	2	FALSE	FALSE	FALSE	FALSE		1
5600	7	E	267	M	E267M	-0.00896598	0.0151324	2	FALSE	FALSE	FALSE	FALSE		2
5601	7	E	267	V	E267V	0.051617	0.0114133	2	FALSE	FALSE	FALSE	FALSE		1
5602	7	E	267	I	E267I	-0.0574077	0.00590235	2	FALSE	FALSE	FALSE	FALSE		3
5603	7	E	267	L	E267L	-0.040434	0.0266816	2	FALSE	FALSE	FALSE	FALSE		2
5604	7	E	267	F	E267F	-0.100232	0.0166944	2	FALSE	FALSE	FALSE	FALSE		3
5605	7	E	267	Y	E267Y	0.0296565	0.0108381	2	FALSE	FALSE	FALSE	FALSE		2
5606	7	E	267	W	E267W	0.00130228	0.00872032	2	FALSE	FALSE	FALSE	FALSE		2
5607	7	E	267	stop	E267stop	-0.114642	0.0343605	2	FALSE	FALSE	FALSE	FALSE		1
5608	7	G	268	K	G268K	0.277614	0.0307343	2	FALSE	FALSE	FALSE	FALSE		3
5609	7	G	268	R	G268R	0.178095	0.0601677	2	FALSE	FALSE	FALSE	FALSE		1
5610	7	G	268	H	G268H	0.295648	0.0394713	2	FALSE	FALSE	FALSE	FALSE		2
5611	7	G	268	D	G268D	0.212893	0.00845522	2	FALSE	FALSE	FALSE	FALSE		1
5612	7	G	268	E	G268E	0.248053	0.00804161	2	FALSE	FALSE	FALSE	FALSE		2
5613	7	G	268	N	G268N	0.310614	0.0655296	2	FALSE	FALSE	FALSE	FALSE		2
5614	7	G	268	Q	G268Q	0.255184	0.0126999	2	FALSE	FALSE	FALSE	FALSE		3
5615	7	G	268	C	G268C	0.349919	0.02659	2	FALSE	FALSE	TRUE	FALSE	ClinVar	1
5616	7	G	268	S	G268S	0.204558	0.00528513	2	FALSE	TRUE	TRUE	FALSE	COSMIC+ClinVar	1
5617	7	G	268	T	G268T	0.263872	0.00437969	2	FALSE	FALSE	FALSE	FALSE		2
5618	7	G	268	G	WT	0	0	2	FALSE	FALSE	FALSE	FALSE		0
5619	7	G	268	P	G268P	0.234992	0.00978489	2	FALSE	FALSE	FALSE	FALSE		2
5620	7	G	268	A	G268A	0.134996	0.0208043	2	FALSE	FALSE	FALSE	FALSE		1
5621	7	G	268	M	G268M	0.266478	0.0027011	2	FALSE	FALSE	FALSE	FALSE		3
5622	7	G	268	V	G268V	0.180959	0.0354652	2	FALSE	FALSE	FALSE	FALSE		1
5623	7	G	268	I	G268I	0.13961	0.0331192	2	FALSE	FALSE	FALSE	FALSE		2
5624	7	G	268	L	G268L	0.0943177	0.0296894	2	FALSE	FALSE	FALSE	FALSE		2
5625	7	G	268	F	G268F	0.112844	0	1	FALSE	FALSE	FALSE	FALSE		2
5626	7	G	268	Y	G268Y	0.290442	0.0118944	2	FALSE	FALSE	FALSE	FALSE		2
5627	7	G	268	W	G268W	0.292211	0.00116412	2	FALSE	FALSE	FALSE	FALSE		2
5628	7	G	268	stop	G268stop	0.0171013	0.051433	2	FALSE	FALSE	FALSE	FALSE		2
5629	7	Q	269	K	Q269K	-0.00450382	0.00744153	2	FALSE	FALSE	FALSE	FALSE		1
5630	7	Q	269	R	Q269R	0.00106284	0.00241441	2	FALSE	FALSE	FALSE	TRUE	ClinVar	1
5631	7	Q	269	H	Q269H	-0.0476073	0.0308703	2	FALSE	FALSE	FALSE	FALSE		1
5632	7	Q	269	D	Q269D	-0.0265996	0.0145512	2	FALSE	FALSE	FALSE	FALSE		2
5633	7	Q	269	E	Q269E	-0.0440672	0.0302836	2	FALSE	FALSE	FALSE	FALSE		1
5634	7	Q	269	N	Q269N	0.00446309	0.00605114	2	FALSE	FALSE	FALSE	FALSE		2
5635	7	Q	269	Q	WT	0	0	2	FALSE	FALSE	FALSE	FALSE		0
5636	7	Q	269	C	Q269C	0.00512272	0.0281089	2	FALSE	FALSE	FALSE	FALSE		3
5637	7	Q	269	S	Q269S	0.018991	0.0120043	2	FALSE	FALSE	FALSE	FALSE		2
5638	7	Q	269	T	Q269T	-0.0750814	0.0488053	2	FALSE	FALSE	FALSE	FALSE		2
5639	7	Q	269	G	Q269G	-0.00893642	0.0173069	2	FALSE	FALSE	FALSE	FALSE		2
5640	7	Q	269	P	Q269P	0.10669	0.0325163	2	FALSE	FALSE	FALSE	FALSE		1
5641	7	Q	269	A	Q269A	-0.137493	0.0477559	2	FALSE	FALSE	FALSE	FALSE		2
5642	7	Q	269	M	Q269M	-0.025201	0.0253497	2	FALSE	FALSE	FALSE	FALSE		3
5643	7	Q	269	V	Q269V	-0.0314211	0.0526715	2	FALSE	FALSE	FALSE	FALSE		2
5644	7	Q	269	I	Q269I	-0.0772512	0.0559916	2	FALSE	FALSE	FALSE	FALSE		2
5645	7	Q	269	L	Q269L	0.0589967	0.0164737	2	FALSE	FALSE	FALSE	FALSE		1
5646	7	Q	269	F	Q269F	-0.019983	0.0121852	2	FALSE	FALSE	FALSE	FALSE		3
5647	7	Q	269	Y	Q269Y	-0.0921057	0.0231776	2	FALSE	FALSE	FALSE	FALSE		2
5648	7	Q	269	W	Q269W	-0.0195488	0.0399009	2	FALSE	FALSE	FALSE	FALSE		3
5649	7	Q	269	stop	Q269stop	-0.0573319	0.0138951	2	FALSE	FALSE	FALSE	FALSE		1
5650	7	R	270	K	R270K	-0.0177761	7.95195e-05	2	FALSE	FALSE	FALSE	FALSE		1
5651	7	R	270	R	WT	0	0	2	FALSE	FALSE	FALSE	FALSE		0
5652	7	R	270	H	R270H	-0.0474926	0.0183059	2	FALSE	FALSE	FALSE	FALSE		3
5653	7	R	270	D	R270D	0.097367	0.0333817	2	FALSE	FALSE	FALSE	FALSE		3
5654	7	R	270	E	R270E	0.100679	0.0157806	2	FALSE	FALSE	FALSE	FALSE		2
5655	7	R	270	N	R270N	-0.0414473	0.0180308	2	FALSE	FALSE	FALSE	FALSE		2
5656	7	R	270	Q	R270Q	-0.0382946	0.00584415	2	FALSE	FALSE	FALSE	FALSE		2
5657	7	R	270	C	R270C	-0.0812431	0.0422886	2	FALSE	FALSE	FALSE	FALSE		2
5658	7	R	270	S	R270S	-0.0158064	0.0476626	2	FALSE	FALSE	FALSE	FALSE		1
5659	7	R	270	T	R270T	-0.0614623	0.0195487	2	FALSE	FALSE	FALSE	FALSE		1
5660	7	R	270	G	R270G	-0.0294835	0.0191208	2	FALSE	FALSE	FALSE	FALSE		1
5661	7	R	270	P	R270P	0.0410506	0.0433625	2	FALSE	FALSE	FALSE	FALSE		2
5662	7	R	270	A	R270A	-0.0253911	0.0561087	2	FALSE	FALSE	FALSE	FALSE		2
5663	7	R	270	M	R270M	-0.107739	0.0262391	2	FALSE	FALSE	FALSE	FALSE		1
5664	7	R	270	V	R270V	-0.00265968	0.0326717	2	FALSE	FALSE	FALSE	FALSE		2
5665	7	R	270	I	R270I	0.0214787	0.0421059	2	FALSE	FALSE	FALSE	FALSE		2
5666	7	R	270	L	R270L	0.00542655	0.00635072	2	FALSE	FALSE	FALSE	FALSE		2
5667	7	R	270	F	R270F	-0.0343	0.0471998	2	FALSE	FALSE	FALSE	FALSE		3
5668	7	R	270	Y	R270Y	0.0176645	0.00280788	2	FALSE	FALSE	FALSE	FALSE		3
5669	7	R	270	W	R270W	-0.181221	0.0013637	2	FALSE	FALSE	FALSE	FALSE		1
5670	7	R	270	stop	R270stop	-0.131212	0.0184991	2	FALSE	FALSE	FALSE	FALSE		2
5671	7	Q	271	K	Q271K	-0.0463965	0.0357039	2	FALSE	FALSE	FALSE	FALSE		1
5672	7	Q	271	R	Q271R	0.0287412	0.00461948	2	FALSE	FALSE	FALSE	FALSE		1
5673	7	Q	271	H	Q271H	-0.0594496	0.00293203	2	FALSE	FALSE	FALSE	FALSE		1
5674	7	Q	271	D	Q271D	-0.0518027	0.0611281	2	FALSE	FALSE	FALSE	FALSE		2
5675	7	Q	271	E	Q271E	0.000145945	0.0136092	2	FALSE	TRUE	FALSE	FALSE	COSMIC	1
5676	7	Q	271	N	Q271N	0.0761571	0.020577	2	FALSE	FALSE	FALSE	FALSE		2
5677	7	Q	271	Q	WT	0	0	2	FALSE	FALSE	FALSE	FALSE		0
5678	7	Q	271	C	Q271C	-0.00145661	0.00118474	2	FALSE	FALSE	FALSE	FALSE		3
5679	7	Q	271	S	Q271S	-0.0628705	0.0422006	2	FALSE	FALSE	FALSE	FALSE		2
5680	7	Q	271	T	Q271T	0.00151889	0.00513193	2	FALSE	FALSE	FALSE	FALSE		2
5681	7	Q	271	G	Q271G	0.0658701	0.00825132	2	FALSE	FALSE	FALSE	FALSE		2
5682	7	Q	271	P	Q271P	-0.0165664	0.0330793	2	FALSE	FALSE	FALSE	FALSE		1
5683	7	Q	271	A	Q271A	-0.00417803	0.0321469	2	FALSE	FALSE	FALSE	FALSE		2
5684	7	Q	271	M	Q271M	0.0890803	0.00677913	2	FALSE	FALSE	FALSE	FALSE		3
5685	7	Q	271	V	Q271V	0.116315	0.00163278	2	FALSE	FALSE	FALSE	FALSE		2
5686	7	Q	271	I	Q271I	0.074912	0.0308703	2	FALSE	FALSE	FALSE	FALSE		2
5687	7	Q	271	L	Q271L	-0.0136661	0.00998239	2	FALSE	FALSE	FALSE	FALSE		1
5688	7	Q	271	F	Q271F	0.0130282	0	1	FALSE	FALSE	FALSE	FALSE		3
5689	7	Q	271	Y	Q271Y	0.0274704	0.0141944	2	FALSE	FALSE	FALSE	FALSE		2
5690	7	Q	271	W	Q271W	0.0294921	0.0120973	2	FALSE	FALSE	FALSE	FALSE		3
5691	7	Q	271	stop	Q271stop	-0.0385055	0.0393293	2	FALSE	FALSE	FALSE	FALSE		1
5692	7	E	272	K	E272K	0.0603806	0.0196309	2	FALSE	FALSE	FALSE	FALSE		1
5693	7	E	272	R	E272R	0.0235645	0.0601677	2	FALSE	FALSE	FALSE	FALSE		2
5694	7	E	272	H	E272H	0.0300312	0.00517007	2	FALSE	FALSE	FALSE	FALSE		2
5695	7	E	272	D	E272D	-0.0249329	0.0481008	2	FALSE	FALSE	FALSE	FALSE		1
5696	7	E	272	E	WT	0	0	2	FALSE	FALSE	FALSE	FALSE		0
5697	7	E	272	N	E272N	-0.0349989	0.0717003	2	FALSE	FALSE	FALSE	FALSE		2
5698	7	E	272	Q	E272Q	0.0400024	0.0117127	2	FALSE	FALSE	FALSE	FALSE		1
5699	7	E	272	C	E272C	-0.0591297	0.0152496	2	FALSE	FALSE	FALSE	FALSE		3
5700	7	E	272	S	E272S	-0.00997571	0.00246817	2	FALSE	FALSE	FALSE	FALSE		2
5701	7	E	272	T	E272T	-0.00606503	0.0110654	2	FALSE	FALSE	FALSE	FALSE		2
5702	7	E	272	G	E272G	0.0285622	0.0205163	2	FALSE	FALSE	FALSE	FALSE		1
5703	7	E	272	P	E272P	0.0157089	0.000735368	2	FALSE	FALSE	FALSE	FALSE		2
5704	7	E	272	A	E272A	0.0126912	0.0247554	2	FALSE	FALSE	FALSE	FALSE		1
5705	7	E	272	M	E272M	0.0115058	0.00319599	2	FALSE	FALSE	FALSE	FALSE		3
5706	7	E	272	V	E272V	-0.0413825	0.0821491	2	FALSE	FALSE	FALSE	FALSE		1
5707	7	E	272	I	E272I			0	FALSE	FALSE	FALSE	FALSE		2
5708	7	E	272	L	E272L	-0.0204729	0.0322182	2	FALSE	FALSE	FALSE	FALSE		2
5709	7	E	272	F	E272F	0.0136361	0	1	FALSE	FALSE	FALSE	FALSE		3
5710	7	E	272	Y	E272Y	0.0710617	0.0451861	2	FALSE	FALSE	FALSE	FALSE		2
5711	7	E	272	W	E272W	-0.0355983	0.0299844	2	FALSE	FALSE	FALSE	FALSE		3
5712	7	E	272	stop	E272stop	-0.0977856	0.00186347	2	FALSE	FALSE	FALSE	FALSE		1
5713	7	N	273	K	N273K	-0.0403457	0	1	FALSE	FALSE	FALSE	FALSE		1
5714	7	N	273	R	N273R	0.0130516	0.0060235	2	FALSE	FALSE	FALSE	FALSE		2
5715	7	N	273	H	N273H	0.0486074	0.000226563	2	FALSE	FALSE	FALSE	FALSE		1
5716	7	N	273	D	N273D	0.0562193	0.000779995	2	FALSE	FALSE	FALSE	FALSE		1
5717	7	N	273	E	N273E	-0.0435602	0.0211261	2	FALSE	FALSE	FALSE	FALSE		2
5718	7	N	273	N	WT	0	0	2	FALSE	FALSE	FALSE	FALSE		0
5719	7	N	273	Q	N273Q	-0.0741233	0.00786341	2	FALSE	FALSE	FALSE	FALSE		2
5720	7	N	273	C	N273C	0.114236	0.0444162	2	FALSE	FALSE	FALSE	FALSE		2
5721	7	N	273	S	N273S	-0.0285243	0.0254122	2	FALSE	FALSE	FALSE	FALSE		1
5722	7	N	273	T	N273T	0.00877401	0.000585118	2	FALSE	FALSE	FALSE	FALSE		1
5723	7	N	273	G	N273G			0	FALSE	FALSE	FALSE	FALSE		2
5724	7	N	273	P	N273P	0.0931068	0.00230171	2	FALSE	FALSE	FALSE	FALSE		2
5725	7	N	273	A	N273A	-0.0198264	0.0380985	2	FALSE	FALSE	FALSE	FALSE		2
5726	7	N	273	M	N273M	-0.00656817	0.0479986	2	FALSE	FALSE	FALSE	FALSE		2
5727	7	N	273	V	N273V	-0.0313555	0.0214991	2	FALSE	FALSE	FALSE	FALSE		2
5728	7	N	273	I	N273I	-0.104027	0.0354652	2	FALSE	FALSE	FALSE	FALSE		1
5729	7	N	273	L	N273L	-0.0112383	0.00853457	2	FALSE	FALSE	FALSE	FALSE		2
5730	7	N	273	F	N273F	-0.152776	0.0189002	2	FALSE	FALSE	FALSE	FALSE		2
5731	7	N	273	Y	N273Y	-0.104659	0.0195251	2	FALSE	FALSE	FALSE	FALSE		1
5732	7	N	273	W	N273W	0.0490959	0.0258485	2	FALSE	FALSE	FALSE	FALSE		3
5733	7	N	273	stop	N273stop			0	FALSE	FALSE	FALSE	FALSE		2
5734	7	K	274	K	WT	0	0	2	FALSE	FALSE	FALSE	FALSE		0
5735	7	K	274	R	K274R	0.00991844	0.0369002	2	FALSE	FALSE	FALSE	FALSE		1
5736	7	K	274	H	K274H	-0.00998743	0.020258	2	FALSE	FALSE	FALSE	FALSE		2
5737	7	K	274	D	K274D	0.0437117	0.0341919	2	FALSE	FALSE	FALSE	FALSE		2
5738	7	K	274	E	K274E	-0.0059802	0.0523518	2	FALSE	FALSE	FALSE	FALSE		1
5739	7	K	274	N	K274N	-0.0515153	0.020577	2	FALSE	FALSE	FALSE	FALSE		1
5740	7	K	274	Q	K274Q	-0.0868623	0.0209838	2	FALSE	FALSE	FALSE	FALSE		1
5741	7	K	274	C	K274C	0.038089	0.0557556	2	FALSE	FALSE	FALSE	FALSE		3
5742	7	K	274	S	K274S	-0.0511284	0.0398787	2	FALSE	FALSE	FALSE	FALSE		2
5743	7	K	274	T	K274T	0.0304264	0.0351573	2	FALSE	FALSE	FALSE	FALSE		1
5744	7	K	274	G	K274G	-0.0387137	0.030915	2	FALSE	FALSE	FALSE	FALSE		2
5745	7	K	274	P	K274P	-0.0415853	0.0113936	2	FALSE	FALSE	FALSE	FALSE		2
5746	7	K	274	A	K274A	0.0278156	0.0259782	2	FALSE	FALSE	FALSE	FALSE		2
5747	7	K	274	M	K274M	0.0696362	0.0216337	2	FALSE	FALSE	FALSE	FALSE		2
5748	7	K	274	V	K274V	-0.116663	0.0679516	2	FALSE	FALSE	FALSE	FALSE		2
5749	7	K	274	I	K274I	-0.0677348	0.002121	2	FALSE	FALSE	FALSE	FALSE		1
5750	7	K	274	L	K274L	-0.0553142	0.0181533	2	FALSE	FALSE	FALSE	FALSE		2
5751	7	K	274	F	K274F	-0.000693809	0.0173758	2	FALSE	FALSE	FALSE	FALSE		3
5752	7	K	274	Y	K274Y	0.0963638	0.0343605	2	FALSE	FALSE	FALSE	FALSE		2
5753	7	K	274	W	K274W	0.0187374	0.0108281	2	FALSE	FALSE	FALSE	FALSE		3
5754	7	K	274	stop	K274stop	-0.105802	0.0270595	2	FALSE	FALSE	FALSE	FALSE		1
5755	7	N	275	K	N275K	0.0190447	0.0052024	2	FALSE	FALSE	FALSE	FALSE		1
5756	7	N	275	R	N275R			0	FALSE	FALSE	FALSE	FALSE		2
5757	7	N	275	H	N275H	-0.00602237	0.054983	2	FALSE	FALSE	FALSE	FALSE		1
5758	7	N	275	D	N275D	-0.0939858	0.00243806	2	FALSE	FALSE	FALSE	FALSE		1
5759	7	N	275	E	N275E	0.0526423	0.0456141	2	FALSE	FALSE	FALSE	FALSE		2
5760	7	N	275	N	WT	0	0	2	FALSE	FALSE	FALSE	FALSE		0
5761	7	N	275	Q	N275Q	0.00888232	0.00224605	2	FALSE	FALSE	FALSE	FALSE		2
5762	7	N	275	C	N275C	-0.0787784	0.0489086	2	FALSE	FALSE	FALSE	FALSE		2
5763	7	N	275	S	N275S	0.0661843	0.0141121	2	FALSE	FALSE	FALSE	FALSE		1
5764	7	N	275	T	N275T	-0.00745341	0.030114	2	FALSE	FALSE	FALSE	FALSE	ClinVar	1
5765	7	N	275	G	N275G	-0.0625406	0.00601996	2	FALSE	FALSE	FALSE	FALSE		2
5766	7	N	275	P	N275P	-0.0408442	0.045259	2	FALSE	FALSE	FALSE	FALSE		2
5767	7	N	275	A	N275A	-0.0835892	0.0183011	2	FALSE	FALSE	FALSE	FALSE		2
5768	7	N	275	M	N275M	0.0442204	0.0253497	2	FALSE	FALSE	FALSE	FALSE		2
5769	7	N	275	V	N275V	0.0259319	0.0128018	2	FALSE	FALSE	FALSE	FALSE		2
5770	7	N	275	I	N275I	0.0355888	0.0462814	2	FALSE	FALSE	FALSE	FALSE		1
5771	7	N	275	L	N275L	-0.0182973	0.027878	2	FALSE	FALSE	FALSE	FALSE		2
5772	7	N	275	F	N275F	0.0855333	0.000940276	2	FALSE	FALSE	FALSE	FALSE		2
5773	7	N	275	Y	N275Y	-0.0416283	0.0303042	2	FALSE	FALSE	FALSE	FALSE		1
5774	7	N	275	W	N275W	0.0239224	0.017843	2	FALSE	FALSE	FALSE	FALSE		3
5775	7	N	275	stop	N275stop	-0.0122082	0.0377615	2	FALSE	FALSE	FALSE	FALSE		2
5776	7	K	276	K	WT	0	0	2	FALSE	FALSE	FALSE	FALSE		0
5777	7	K	276	R	K276R	0.0382087	0.020577	2	FALSE	FALSE	FALSE	TRUE	ClinVar	1
5778	7	K	276	H	K276H	0.0138632	0.0160658	2	FALSE	FALSE	FALSE	FALSE		2
5779	7	K	276	D	K276D	-0.0100149	0.106052	2	FALSE	FALSE	FALSE	FALSE		2
5780	7	K	276	E	K276E	-0.0560429	0.0300604	2	FALSE	FALSE	FALSE	FALSE		1
5781	7	K	276	N	K276N			0	FALSE	FALSE	FALSE	FALSE		1
5782	7	K	276	Q	K276Q	0.069627	0.0100899	2	FALSE	FALSE	FALSE	FALSE		1
5783	7	K	276	C	K276C	-0.0649711	0.0195783	2	FALSE	FALSE	FALSE	FALSE		3
5784	7	K	276	S	K276S	0.0594823	0	1	FALSE	FALSE	FALSE	FALSE		2
5785	7	K	276	T	K276T	-0.0478427	0.0136092	2	FALSE	FALSE	FALSE	FALSE		1
5786	7	K	276	G	K276G	-0.0417027	0.00631565	2	FALSE	FALSE	FALSE	FALSE		2
5787	7	K	276	P	K276P	-0.149441	0.0569976	2	FALSE	FALSE	FALSE	FALSE		2
5788	7	K	276	A	K276A	-0.0278519	0.0132989	2	FALSE	FALSE	FALSE	FALSE		2
5789	7	K	276	M	K276M	-0.0848546	0.0394619	2	FALSE	FALSE	FALSE	FALSE		2
5790	7	K	276	V	K276V	0.00671777	0.0201219	2	FALSE	FALSE	FALSE	FALSE		2
5791	7	K	276	I	K276I			0	FALSE	FALSE	FALSE	FALSE		1
5792	7	K	276	L	K276L	-0.00770529	0.0100202	2	FALSE	FALSE	FALSE	FALSE		2
5793	7	K	276	F	K276F	-0.0520841	0	1	FALSE	FALSE	FALSE	FALSE		3
5794	7	K	276	Y	K276Y	0.120759	0	1	FALSE	FALSE	FALSE	FALSE		2
5795	7	K	276	W	K276W	-0.0356021	0.0437739	2	FALSE	FALSE	FALSE	FALSE		3
5796	7	K	276	stop	K276stop	0.012558	0	1	FALSE	FALSE	FALSE	FALSE		1
5797	7	N	277	K	N277K	-0.061094	0.0147286	2	FALSE	FALSE	FALSE	FALSE		1
5798	7	N	277	R	N277R	-0.119185	0.00477776	2	FALSE	FALSE	FALSE	FALSE		2
5799	7	N	277	H	N277H	-0.000978993	0.0506453	2	FALSE	FALSE	FALSE	FALSE		1
5800	7	N	277	D	N277D	0.0459212	0.027878	2	FALSE	FALSE	FALSE	FALSE		1
5801	7	N	277	E	N277E	-0.109984	0.00559543	2	FALSE	FALSE	FALSE	FALSE		2
5802	7	N	277	N	WT	0	0	2	FALSE	FALSE	FALSE	FALSE		0
5803	7	N	277	Q	N277Q	-0.0643425	0.0239968	2	FALSE	FALSE	FALSE	FALSE		2
5804	7	N	277	C	N277C	0.0347926	0.0102401	2	FALSE	FALSE	FALSE	FALSE		2
5805	7	N	277	S	N277S	-0.0896407	0.0221796	2	FALSE	FALSE	FALSE	FALSE		1
5806	7	N	277	T	N277T	-0.00866019	0.0209298	2	FALSE	FALSE	FALSE	FALSE		1
5807	7	N	277	G	N277G	0.010189	0.00680474	2	FALSE	FALSE	FALSE	FALSE		2
5808	7	N	277	P	N277P	-0.157766	0.0247079	2	FALSE	FALSE	FALSE	FALSE		2
5809	7	N	277	A	N277A	-0.0567434	0.0258	2	FALSE	FALSE	FALSE	FALSE		2
5810	7	N	277	M	N277M	0.00352717	0.0347721	2	FALSE	FALSE	FALSE	FALSE		2
5811	7	N	277	V	N277V	-0.0603055	0.0146634	2	FALSE	FALSE	FALSE	FALSE		2
5812	7	N	277	I	N277I	-0.00691625	0.00787539	2	FALSE	FALSE	FALSE	FALSE		1
5813	7	N	277	L	N277L	-0.108475	0.0106019	2	FALSE	FALSE	FALSE	FALSE		2
5814	7	N	277	F	N277F	-0.112877	0.0569976	2	FALSE	FALSE	FALSE	FALSE		2
5815	7	N	277	Y	N277Y	-0.0121965	0.0181508	2	FALSE	FALSE	FALSE	FALSE		1
5816	7	N	277	W	N277W	-0.148129	0.00754996	2	FALSE	FALSE	FALSE	FALSE		3
5817	7	N	277	stop	N277stop	-0.113114	0.065866	2	FALSE	FALSE	FALSE	FALSE		2
5818	7	R	278	K	R278K	-0.0422206	0.0336021	2	FALSE	TRUE	FALSE	FALSE	COSMIC	1
5819	7	R	278	R	WT	0	0	2	FALSE	FALSE	FALSE	FALSE		0
5820	7	R	278	H	R278H	0.00428938	0.057714	2	FALSE	FALSE	FALSE	FALSE		3
5821	7	R	278	D	R278D	-0.148159	0.0431226	2	FALSE	FALSE	FALSE	FALSE		3
5822	7	R	278	E	R278E			0	FALSE	FALSE	FALSE	FALSE		2
5823	7	R	278	N	R278N			0	FALSE	FALSE	FALSE	FALSE		2
5824	7	R	278	Q	R278Q	-0.0750338	0	1	FALSE	FALSE	FALSE	FALSE		2
5825	7	R	278	C	R278C	0.0546298	0	1	FALSE	FALSE	FALSE	FALSE		2
5826	7	R	278	S	R278S	0.0239984	0.0543457	2	FALSE	FALSE	FALSE	FALSE		1
5827	7	R	278	T	R278T			0	FALSE	FALSE	FALSE	FALSE		1
5828	7	R	278	G	R278G	-0.0450712	0.0571725	2	FALSE	FALSE	FALSE	FALSE		1
5829	7	R	278	P	R278P	-0.198116	0.0164408	2	FALSE	FALSE	FALSE	FALSE		2
5830	7	R	278	A	R278A	-0.0765334	0.0323097	2	FALSE	FALSE	FALSE	FALSE		2
5831	7	R	278	M	R278M	-0.076263	0.00452309	2	FALSE	FALSE	FALSE	FALSE		2
5832	7	R	278	V	R278V	-0.070309	0	1	FALSE	FALSE	FALSE	FALSE		2
5833	7	R	278	I	R278I			0	FALSE	FALSE	FALSE	FALSE		1
5834	7	R	278	L	R278L	-0.0553713	0.0228509	2	FALSE	FALSE	FALSE	FALSE		2
5835	7	R	278	F	R278F			0	FALSE	FALSE	FALSE	FALSE		3
5836	7	R	278	Y	R278Y			0	FALSE	FALSE	FALSE	FALSE		3
5837	7	R	278	W	R278W			0	FALSE	FALSE	FALSE	FALSE		2
5838	7	R	278	stop	R278stop			0	FALSE	FALSE	FALSE	FALSE		1
5839	7	Y	279	K	Y279K	-0.0814021	9.77358e-05	2	FALSE	FALSE	FALSE	FALSE		2
5840	7	Y	279	R	Y279R	-0.220276	0	1	FALSE	FALSE	FALSE	FALSE		2
5841	7	Y	279	H	Y279H	-0.116796	0.0386053	2	FALSE	FALSE	FALSE	FALSE		1
5842	7	Y	279	D	Y279D			0	FALSE	FALSE	FALSE	FALSE		1
5843	7	Y	279	E	Y279E	-0.173794	0.0221796	2	FALSE	FALSE	FALSE	FALSE		2
5844	7	Y	279	N	Y279N	-0.0063057	0.0477559	2	FALSE	FALSE	FALSE	FALSE		1
5845	7	Y	279	Q	Y279Q	-0.145994	0.00650198	2	FALSE	FALSE	FALSE	FALSE		2
5846	7	Y	279	C	Y279C	-0.132299	0.00204788	2	FALSE	TRUE	TRUE	FALSE	COSMIC+TCGA+ClinVar	1
5847	7	Y	279	S	Y279S	-0.154226	0.00819602	2	FALSE	FALSE	TRUE	FALSE	ClinVar	1
5848	7	Y	279	T	Y279T	-0.15746	0.00184063	2	FALSE	FALSE	FALSE	FALSE		2
5849	7	Y	279	G	Y279G	-0.144248	0.0166944	2	FALSE	FALSE	FALSE	FALSE		2
5850	7	Y	279	P	Y279P	-0.208746	0.0156971	2	FALSE	FALSE	FALSE	FALSE		2
5851	7	Y	279	A	Y279A	-0.21795	0.0227025	2	FALSE	FALSE	FALSE	FALSE		2
5852	7	Y	279	M	Y279M	-0.162706	0.0255555	2	FALSE	FALSE	FALSE	FALSE		3
5853	7	Y	279	V	Y279V	-0.22485	0.0144814	2	FALSE	FALSE	FALSE	FALSE		2
5854	7	Y	279	I	Y279I	0.0336343	0	1	FALSE	FALSE	FALSE	FALSE		2
5855	7	Y	279	L	Y279L			0	FALSE	FALSE	FALSE	FALSE		2
5856	7	Y	279	F	Y279F	-0.0507724	0.0861266	2	FALSE	FALSE	FALSE	FALSE		1
5857	7	Y	279	Y	WT	0	0	2	FALSE	FALSE	FALSE	FALSE		0
5858	7	Y	279	W	Y279W	0.0174728	0.0145791	2	FALSE	FALSE	FALSE	FALSE		2
5859	7	Y	279	stop	Y279stop	-0.010838	0.0402319	2	FALSE	FALSE	FALSE	FALSE		1
5860	7	K	280	K	WT	0	0	2	FALSE	FALSE	FALSE	FALSE		0
5861	7	K	280	R	K280R	-0.0270034	0.0193053	2	FALSE	FALSE	FALSE	FALSE		1
5862	7	K	280	H	K280H	-0.0209571	0.0178645	2	FALSE	FALSE	FALSE	FALSE		2
5863	7	K	280	D	K280D	0.106359	0.00471983	2	FALSE	FALSE	FALSE	FALSE		2
5864	7	K	280	E	K280E	-0.0617927	0.0359443	2	FALSE	FALSE	FALSE	FALSE		1
5865	7	K	280	N	K280N	0.0341686	0.0128964	2	FALSE	FALSE	FALSE	FALSE		1
5866	7	K	280	Q	K280Q	0.0516862	0.0477559	2	FALSE	FALSE	FALSE	FALSE		1
5867	7	K	280	C	K280C	0.0611292	0.0159438	2	FALSE	FALSE	FALSE	FALSE		3
5868	7	K	280	S	K280S	0.0751182	0.00985555	2	FALSE	FALSE	FALSE	FALSE		2
5869	7	K	280	T	K280T	0.0827528	0.00499922	2	FALSE	FALSE	FALSE	FALSE		1
5870	7	K	280	G	K280G	0.087702	0.00639343	2	FALSE	FALSE	FALSE	FALSE		2
5871	7	K	280	P	K280P	-0.11665	0.00230171	2	FALSE	FALSE	FALSE	FALSE		2
5872	7	K	280	A	K280A	-0.0663234	0.0214616	2	FALSE	FALSE	FALSE	FALSE		2
5873	7	K	280	M	K280M	0.0209756	0.010705	2	FALSE	FALSE	FALSE	FALSE		2
5874	7	K	280	V	K280V	-0.02319	0.0104969	2	FALSE	FALSE	FALSE	FALSE		2
5875	7	K	280	I	K280I	0.0360958	0.0157437	2	FALSE	FALSE	FALSE	FALSE		1
5876	7	K	280	L	K280L	-0.0496003	0.0109488	2	FALSE	FALSE	FALSE	FALSE		2
5877	7	K	280	F	K280F	-0.0103575	0.0106296	2	FALSE	FALSE	FALSE	FALSE		3
5878	7	K	280	Y	K280Y	0.0342978	0.0714845	2	FALSE	FALSE	FALSE	FALSE		2
5879	7	K	280	W	K280W	0.119557	0.0684923	2	FALSE	FALSE	FALSE	FALSE		3
5880	7	K	280	stop	K280stop	-0.066153	0	1	FALSE	FALSE	FALSE	FALSE		1
5881	7	N	281	K	N281K	-0.0229397	0.020577	2	FALSE	FALSE	FALSE	FALSE		1
5882	7	N	281	R	N281R	-0.0790414	0.0376542	2	FALSE	FALSE	FALSE	FALSE		2
5883	7	N	281	H	N281H	-0.161846	0.0145985	2	FALSE	FALSE	FALSE	FALSE		1
5884	7	N	281	D	N281D	0.346353	0.00818927	2	FALSE	FALSE	FALSE	FALSE		1
5885	7	N	281	E	N281E	-0.0789719	0.0324497	2	FALSE	FALSE	FALSE	FALSE		2
5886	7	N	281	N	WT	0	0	2	FALSE	FALSE	FALSE	FALSE		0
5887	7	N	281	Q	N281Q	-0.206288	0.027878	2	FALSE	FALSE	FALSE	FALSE		2
5888	7	N	281	C	N281C	-0.222223	0.0110654	2	FALSE	FALSE	FALSE	FALSE		2
5889	7	N	281	S	N281S	-0.0531064	0.00654058	2	FALSE	FALSE	FALSE	FALSE		1
5890	7	N	281	T	N281T	-0.127779	0.02968	2	FALSE	FALSE	FALSE	FALSE		1
5891	7	N	281	G	N281G	-0.0726766	0.00338474	2	FALSE	FALSE	FALSE	FALSE		2
5892	7	N	281	P	N281P	-0.135874	0.00879788	2	FALSE	FALSE	FALSE	FALSE		2
5893	7	N	281	A	N281A	-0.181543	0.0713059	2	FALSE	FALSE	FALSE	FALSE		2
5894	7	N	281	M	N281M	-0.112228	0.0198397	2	FALSE	FALSE	FALSE	FALSE		2
5895	7	N	281	V	N281V	-0.145584	0.0135298	2	FALSE	FALSE	FALSE	FALSE		2
5896	7	N	281	I	N281I	-0.228222	0.0246125	2	FALSE	FALSE	FALSE	FALSE		1
5897	7	N	281	L	N281L	-0.0710638	0.0302483	2	FALSE	FALSE	FALSE	FALSE		2
5898	7	N	281	F	N281F	-0.0368835	0.0167673	2	FALSE	FALSE	FALSE	FALSE		2
5899	7	N	281	Y	N281Y	-0.112075	0.00399158	2	FALSE	FALSE	FALSE	FALSE		1
5900	7	N	281	W	N281W	-0.0777398	0.0213955	2	FALSE	FALSE	FALSE	FALSE		3
5901	7	N	281	stop	N281stop	-0.0793937	0.0250239	2	FALSE	FALSE	FALSE	FALSE		2
5902	7	I	282	K	I282K	0.0269944	0.00678528	2	FALSE	FALSE	FALSE	FALSE		2
5903	7	I	282	R	I282R	0.0226666	0.0341362	2	FALSE	FALSE	FALSE	FALSE		2
5904	7	I	282	H	I282H	0.174787	0.0126867	2	FALSE	FALSE	FALSE	FALSE		2
5905	7	I	282	D	I282D	0.118846	0.00745984	2	FALSE	FALSE	FALSE	FALSE		2
5906	7	I	282	E	I282E	0.19354	0.0073082	2	FALSE	FALSE	FALSE	FALSE		3
5907	7	I	282	N	I282N	0.217672	0.0475899	2	FALSE	FALSE	FALSE	FALSE		1
5908	7	I	282	Q	I282Q	0.265352	0.0288833	2	FALSE	FALSE	FALSE	FALSE		3
5909	7	I	282	C	I282C	0.273679	0.0178188	2	FALSE	FALSE	FALSE	FALSE		2
5910	7	I	282	S	I282S	0.218535	0.0207343	2	FALSE	FALSE	FALSE	FALSE		1
5911	7	I	282	T	I282T	0.309688	0.0204707	2	FALSE	FALSE	TRUE	FALSE	ClinVar	1
5912	7	I	282	G	I282G	0.19287	0.0148371	2	FALSE	FALSE	FALSE	FALSE		2
5913	7	I	282	P	I282P	0.145223	0.00750548	2	FALSE	FALSE	FALSE	FALSE		2
5914	7	I	282	A	I282A	0.339094	0.0102743	2	FALSE	FALSE	FALSE	FALSE		2
5915	7	I	282	M	I282M	0.164642	0.0362241	2	FALSE	TRUE	TRUE	FALSE	COSMIC+ClinVar	1
5916	7	I	282	V	I282V	0.301029	0.0200126	2	FALSE	TRUE	TRUE	FALSE	COSMIC+ClinVar	1
5917	7	I	282	I	WT	0	0	2	FALSE	FALSE	FALSE	FALSE		0
5918	7	I	282	L	I282L	0.129412	0.00300015	2	FALSE	FALSE	FALSE	FALSE		1
5919	7	I	282	F	I282F	0.169908	0.0592734	2	FALSE	FALSE	FALSE	FALSE		1
5920	7	I	282	Y	I282Y	0.251662	0.0225246	2	FALSE	FALSE	FALSE	FALSE		2
5921	7	I	282	W	I282W	0.0988176	0.0310983	2	FALSE	FALSE	FALSE	FALSE		3
5922	7	I	282	stop	I282stop	-0.0372065	0.0357751	2	FALSE	FALSE	FALSE	FALSE		3
5923	7	L	283	K	L283K	0.167405	0.0153226	2	FALSE	FALSE	FALSE	FALSE		2
5924	7	L	283	R	L283R	0.105725	0.0182964	2	FALSE	FALSE	FALSE	FALSE		1
5925	7	L	283	H	L283H	0.0970599	0.0302642	2	FALSE	FALSE	FALSE	FALSE		2
5926	7	L	283	D	L283D	0.173718	0.0167836	2	FALSE	FALSE	FALSE	FALSE		3
5927	7	L	283	E	L283E	0.253	0.00213764	2	FALSE	FALSE	FALSE	FALSE		2
5928	7	L	283	N	L283N	-0.00943321	0.000829515	2	FALSE	FALSE	FALSE	FALSE		3
5929	7	L	283	Q	L283Q	0.0527706	0.0106687	2	FALSE	FALSE	FALSE	FALSE		1
5930	7	L	283	C	L283C	-0.0564484	0.0177385	2	FALSE	FALSE	FALSE	FALSE		3
5931	7	L	283	S	L283S	0.0209434	0.00955348	2	FALSE	FALSE	FALSE	FALSE		2
5932	7	L	283	T	L283T	0.00992314	0.0647012	2	FALSE	FALSE	FALSE	FALSE		2
5933	7	L	283	G	L283G	-0.00881403	0.0305626	2	FALSE	FALSE	FALSE	FALSE		2
5934	7	L	283	P	L283P	0.188267	0.0255801	2	FALSE	FALSE	FALSE	FALSE		1
5935	7	L	283	A	L283A	0.026682	0.0163043	2	FALSE	FALSE	FALSE	FALSE		2
5936	7	L	283	M	L283M	0.0539388	0.0273697	2	FALSE	FALSE	FALSE	FALSE		1
5937	7	L	283	V	L283V	0.0142893	0.0301445	2	FALSE	FALSE	FALSE	FALSE		1
5938	7	L	283	I	L283I	0.0711909	0.0345914	2	FALSE	FALSE	FALSE	FALSE		2
5939	7	L	283	L	WT	0	0	2	FALSE	FALSE	FALSE	FALSE		0
5940	7	L	283	F	L283F	0.215738	0.0128066	2	FALSE	FALSE	FALSE	FALSE		2
5941	7	L	283	Y	L283Y	0.227223	0.010635	2	FALSE	FALSE	FALSE	FALSE		3
5942	7	L	283	W	L283W	0.0762163	0.00883649	2	FALSE	FALSE	FALSE	FALSE		2
5943	7	L	283	stop	L283stop	-0.134976	0.00703349	2	FALSE	FALSE	FALSE	FALSE		2
5944	7	P	284	K	P284K			0	FALSE	FALSE	FALSE	FALSE		3
5945	7	P	284	R	P284R	-0.169008	0.0697352	2	FALSE	FALSE	FALSE	FALSE		1
5946	7	P	284	H	P284H	-0.022202	0.0148371	2	FALSE	FALSE	FALSE	FALSE		1
5947	7	P	284	D	P284D	-0.14071	0.0485743	2	FALSE	FALSE	FALSE	FALSE		2
5948	7	P	284	E	P284E	-0.104168	0.0552125	2	FALSE	FALSE	FALSE	FALSE		3
5949	7	P	284	N	P284N	0.0536774	0.0122491	2	FALSE	FALSE	FALSE	FALSE		2
5950	7	P	284	Q	P284Q	0.162417	0.0371857	2	FALSE	FALSE	FALSE	FALSE		2
5951	7	P	284	C	P284C	0.0977084	0.0104095	2	FALSE	FALSE	FALSE	FALSE		2
5952	7	P	284	S	P284S	0.0458833	0.00360095	2	FALSE	FALSE	FALSE	FALSE		1
5953	7	P	284	T	P284T	0.143974	0.00111801	2	FALSE	FALSE	FALSE	FALSE		1
5954	7	P	284	G	P284G	0.0773955	0.0283868	2	FALSE	FALSE	FALSE	FALSE		2
5955	7	P	284	P	WT	0	0	2	FALSE	FALSE	FALSE	FALSE		0
5956	7	P	284	A	P284A	0.0156364	0.0420588	2	FALSE	FALSE	FALSE	FALSE		1
5957	7	P	284	M	P284M	0.159881	0.014073	2	FALSE	FALSE	FALSE	FALSE		3
5958	7	P	284	V	P284V	0.313333	0.00253265	2	FALSE	FALSE	FALSE	FALSE		2
5959	7	P	284	I	P284I	0.354148	0.0265165	2	FALSE	FALSE	FALSE	FALSE		2
5960	7	P	284	L	P284L	0.190242	0.0176973	2	FALSE	TRUE	FALSE	FALSE	COSMIC+TCGA	1
5961	7	P	284	F	P284F	0.262943	0.033408	2	FALSE	FALSE	FALSE	FALSE		2
5962	7	P	284	Y	P284Y			0	FALSE	FALSE	FALSE	FALSE		2
5963	7	P	284	W	P284W	-0.07135	0.0209083	2	FALSE	FALSE	FALSE	FALSE		3
5964	7	P	284	stop	P284stop	-0.074546	0	1	FALSE	FALSE	FALSE	FALSE		3
5965	7	F	285	K	F285K	0.112346	0.000887061	2	FALSE	FALSE	FALSE	FALSE		3
5966	7	F	285	R	F285R	0.0917195	0.0086453	2	FALSE	FALSE	FALSE	FALSE		2
5967	7	F	285	H	F285H	0.220922	0.00309162	2	FALSE	FALSE	FALSE	FALSE		2
5968	7	F	285	D	F285D	0.286493	0.0314422	2	FALSE	FALSE	FALSE	FALSE		2
5969	7	F	285	E	F285E	0.359276	0.00974751	2	FALSE	FALSE	FALSE	FALSE		3
5970	7	F	285	N	F285N	0.255745	0.00845522	2	FALSE	FALSE	FALSE	FALSE		2
5971	7	F	285	Q	F285Q	0.278975	0.0120785	2	FALSE	FALSE	FALSE	FALSE		3
5972	7	F	285	C	F285C	0.239522	0.0179778	2	FALSE	FALSE	TRUE	FALSE	ClinVar	1
5973	7	F	285	S	F285S	0.229032	0.0244897	2	TRUE	TRUE	TRUE	FALSE	COSMIC+TCGA+ClinVar	1
5974	7	F	285	T	F285T	0.285647	0.0249632	2	FALSE	FALSE	FALSE	FALSE		2
5975	7	F	285	G	F285G	0.194385	0.0229238	2	FALSE	FALSE	FALSE	FALSE		2
5976	7	F	285	P	F285P	0.166565	0.04812	2	FALSE	FALSE	FALSE	FALSE		2
5977	7	F	285	A	F285A	0.15082	0.0469302	2	FALSE	FALSE	FALSE	FALSE		2
5978	7	F	285	M	F285M	0.174735	0.0112461	2	FALSE	FALSE	FALSE	FALSE		2
5979	7	F	285	V	F285V	0.248393	0.0308731	2	FALSE	FALSE	FALSE	FALSE	ClinVar	1
5980	7	F	285	I	F285I	0.185527	0.00499107	2	FALSE	TRUE	TRUE	FALSE	TCGA+ClinVar	1
5981	7	F	285	L	F285L	0.155521	0.0155978	2	FALSE	TRUE	TRUE	FALSE	COSMIC+ClinVar	1
5982	7	F	285	F	WT	0	0	2	FALSE	FALSE	FALSE	FALSE		0
5983	7	F	285	Y	F285Y	0.0456146	0.0190136	2	FALSE	FALSE	TRUE	FALSE	ClinVar	1
5984	7	F	285	W	F285W	0.320576	0.00099346	2	FALSE	FALSE	FALSE	FALSE		2
5985	7	F	285	stop	F285stop	-0.079512	0.0473906	2	FALSE	FALSE	FALSE	FALSE		2
5986	7	D	286	K	D286K	0.120774	0.0842301	2	FALSE	FALSE	FALSE	FALSE		2
5987	7	D	286	R	D286R	0.114739	0.0418923	2	FALSE	FALSE	FALSE	FALSE		2
5988	7	D	286	H	D286H	-0.0305519	0.00693189	2	FALSE	FALSE	FALSE	FALSE		1
5989	7	D	286	D	WT	0	0	2	FALSE	FALSE	FALSE	FALSE		0
5990	7	D	286	E	D286E	0.022557	0.00985555	2	FALSE	FALSE	FALSE	TRUE	ClinVar	1
5991	7	D	286	N	D286N	0.00871874	0.0263213	2	FALSE	FALSE	FALSE	FALSE		1
5992	7	D	286	Q	D286Q	0.0635914	0.0369904	2	FALSE	FALSE	FALSE	FALSE		2
5993	7	D	286	C	D286C	0.0221272	0.00596885	2	FALSE	FALSE	FALSE	FALSE		2
5994	7	D	286	S	D286S	0.0103129	0.0837575	2	FALSE	FALSE	FALSE	FALSE		2
5995	7	D	286	T	D286T	-0.00722957	0.0209544	2	FALSE	FALSE	FALSE	FALSE		2
5996	7	D	286	G	D286G	0.0309138	0.0194251	2	FALSE	FALSE	FALSE	FALSE		1
5997	7	D	286	P	D286P	0.178901	0.025135	2	FALSE	FALSE	FALSE	FALSE		2
5998	7	D	286	A	D286A	0.0635885	0.0333069	2	FALSE	FALSE	FALSE	FALSE		1
5999	7	D	286	M	D286M	0.0124981	0.0241014	2	FALSE	FALSE	FALSE	FALSE		3
6000	7	D	286	V	D286V	0.104792	0.0107497	2	FALSE	TRUE	FALSE	FALSE	COSMIC	1
6001	7	D	286	I	D286I	0.106123	0.00382861	2	FALSE	FALSE	FALSE	FALSE		2
6002	7	D	286	L	D286L	0.0424526	0.0213652	2	FALSE	FALSE	FALSE	FALSE		2
6003	7	D	286	F	D286F	0.0679937	0	1	FALSE	FALSE	FALSE	FALSE		2
6004	7	D	286	Y	D286Y	0.0856717	0.00853457	2	FALSE	FALSE	FALSE	FALSE		1
6005	7	D	286	W	D286W	0.196097	0.00866575	2	FALSE	FALSE	FALSE	FALSE		3
6006	7	D	286	stop	D286stop	-0.0336384	0.00111801	2	FALSE	FALSE	FALSE	FALSE		2
6007	7	H	287	K	H287K			0	FALSE	FALSE	FALSE	FALSE		2
6008	7	H	287	R	H287R	-0.0502846	0.047315	2	FALSE	FALSE	FALSE	FALSE		1
6009	7	H	287	H	WT	0	0	2	FALSE	FALSE	FALSE	FALSE		0
6010	7	H	287	D	H287D	-0.0188565	0.0146772	2	FALSE	FALSE	FALSE	FALSE		1
6011	7	H	287	E	H287E	0.0347468	0.0172103	2	FALSE	FALSE	FALSE	FALSE		2
6012	7	H	287	N	H287N	-0.0629103	0.0137906	2	FALSE	FALSE	FALSE	FALSE		1
6013	7	H	287	Q	H287Q	-0.0881302	0.0345914	2	FALSE	FALSE	FALSE	FALSE		1
6014	7	H	287	C	H287C	0.0171622	0.0317152	2	FALSE	FALSE	FALSE	FALSE		2
6015	7	H	287	S	H287S	0.0169324	0.00741257	2	FALSE	FALSE	FALSE	FALSE		2
6016	7	H	287	T	H287T	0.0136156	0	1	FALSE	FALSE	FALSE	FALSE		2
6017	7	H	287	G	H287G	0.0314229	0.017411	2	FALSE	FALSE	FALSE	FALSE		2
6018	7	H	287	P	H287P	0.103661	0.002121	2	FALSE	FALSE	FALSE	TRUE	ClinVar	1
6019	7	H	287	A	H287A	-0.0652342	0.00194903	2	FALSE	FALSE	FALSE	FALSE		2
6020	7	H	287	M	H287M	0.00289198	0.027878	2	FALSE	FALSE	FALSE	FALSE		3
6021	7	H	287	V	H287V	-0.0617499	0.0399533	2	FALSE	FALSE	FALSE	FALSE		2
6022	7	H	287	I	H287I	-0.0395	0.0309109	2	FALSE	FALSE	FALSE	FALSE		2
6023	7	H	287	L	H287L	-0.0257067	0.0195152	2	FALSE	FALSE	FALSE	FALSE		1
6024	7	H	287	F	H287F	0.0488179	0.02362	2	FALSE	FALSE	FALSE	FALSE		2
6025	7	H	287	Y	H287Y	0.00806719	0.0451861	2	FALSE	FALSE	FALSE	FALSE		1
6026	7	H	287	W	H287W	-0.0184588	0.000458986	2	FALSE	FALSE	FALSE	FALSE		3
6027	7	H	287	stop	H287stop			0	FALSE	FALSE	FALSE	FALSE		2
6028	7	T	288	K	T288K	-0.021311	0.035634	2	FALSE	FALSE	FALSE	FALSE		2
6029	7	T	288	R	T288R	0.10588	0.0173567	2	FALSE	FALSE	FALSE	FALSE		2
6030	7	T	288	H	T288H	0.0176714	0.0165926	2	FALSE	FALSE	FALSE	FALSE		2
6031	7	T	288	D	T288D	0.0231929	0.0103801	2	FALSE	FALSE	FALSE	FALSE		2
6032	7	T	288	E	T288E	0.0536972	0.0271028	2	FALSE	FALSE	FALSE	FALSE		3
6033	7	T	288	N	T288N	-0.0293925	0.0112914	2	FALSE	FALSE	FALSE	FALSE		1
6034	7	T	288	Q	T288Q	-0.0815605	0.00372563	2	FALSE	FALSE	FALSE	FALSE		3
6035	7	T	288	C	T288C	-0.0407517	0.0532406	2	FALSE	FALSE	FALSE	FALSE		2
6036	7	T	288	S	T288S	-0.0441888	0.0226869	2	FALSE	FALSE	FALSE	FALSE		1
6037	7	T	288	T	WT	0	0	2	FALSE	FALSE	FALSE	FALSE		0
6038	7	T	288	G	T288G	-0.0195549	0.0252221	2	FALSE	FALSE	FALSE	FALSE		2
6039	7	T	288	P	T288P	-0.0170495	0.010705	2	FALSE	FALSE	FALSE	FALSE		1
6040	7	T	288	A	T288A	0.00174768	0.0430929	2	FALSE	FALSE	FALSE	TRUE	ClinVar	1
6041	7	T	288	M	T288M	0.0472739	0.00943884	2	FALSE	FALSE	FALSE	FALSE		2
6042	7	T	288	V	T288V	0.045873	0.0103162	2	FALSE	FALSE	FALSE	FALSE		2
6043	7	T	288	I	T288I	-0.0284838	0.0310481	2	FALSE	TRUE	FALSE	FALSE	COSMIC	1
6044	7	T	288	L	T288L	0.0315249	0.0222284	2	FALSE	FALSE	FALSE	FALSE		2
6045	7	T	288	F	T288F	0.00642651	0.00898369	2	FALSE	FALSE	FALSE	FALSE		2
6046	7	T	288	Y	T288Y	0.0800039	0.00898369	2	FALSE	FALSE	FALSE	FALSE		2
6047	7	T	288	W	T288W	0.000325915	0.0081237	2	FALSE	FALSE	FALSE	FALSE		3
6048	7	T	288	stop	T288stop			0	FALSE	FALSE	FALSE	FALSE		3
6049	7	R	289	K	R289K	-0.0720293	0.0451861	2	FALSE	FALSE	FALSE	FALSE		1
6050	7	R	289	R	WT	0	0	2	FALSE	FALSE	FALSE	FALSE		0
6051	7	R	289	H	R289H	-0.0185316	0.00344544	2	FALSE	FALSE	FALSE	FALSE		3
6052	7	R	289	D	R289D	-0.0456742	0.0128964	2	FALSE	FALSE	FALSE	FALSE		3
6053	7	R	289	E	R289E	-0.0882106	0.023491	2	FALSE	FALSE	FALSE	FALSE		2
6054	7	R	289	N	R289N	0.021112	0.0445898	2	FALSE	FALSE	FALSE	FALSE		2
6055	7	R	289	Q	R289Q	0.0335809	0.00906986	2	FALSE	FALSE	FALSE	FALSE		2
6056	7	R	289	C	R289C	0.126673	0.000298891	2	FALSE	FALSE	FALSE	FALSE		2
6057	7	R	289	S	R289S	-0.055313	0.00230171	2	FALSE	FALSE	FALSE	TRUE	ClinVar	1
6058	7	R	289	T	R289T	-0.0621492	0.0221254	2	FALSE	FALSE	FALSE	FALSE		1
6059	7	R	289	G	R289G	0.0152558	0.0348552	2	FALSE	TRUE	FALSE	FALSE	COSMIC+ClinVar	1
6060	7	R	289	P	R289P	-0.0317082	0.0503403	2	FALSE	FALSE	FALSE	FALSE		2
6061	7	R	289	A	R289A	-0.00055451	0.00436149	2	FALSE	FALSE	FALSE	FALSE		2
6062	7	R	289	M	R289M	-0.00549233	0.000699136	2	FALSE	FALSE	FALSE	FALSE		1
6063	7	R	289	V	R289V	-0.0765798	0.0606759	2	FALSE	FALSE	FALSE	FALSE		2
6064	7	R	289	I	R289I	0.0509965	0.0164408	2	FALSE	FALSE	FALSE	FALSE		2
6065	7	R	289	L	R289L	0.139905	0.00848963	2	FALSE	FALSE	FALSE	FALSE		2
6066	7	R	289	F	R289F	-0.186581	0.0142825	2	FALSE	FALSE	FALSE	FALSE		3
6067	7	R	289	Y	R289Y	-0.126527	0	1	FALSE	FALSE	FALSE	FALSE		3
6068	7	R	289	W	R289W	-0.0724552	0.0326159	2	FALSE	FALSE	FALSE	FALSE		1
6069	7	R	289	stop	R289stop	-0.126673	0.0213955	2	FALSE	FALSE	FALSE	FALSE		2
6070	8	V	290	K	V290K	-0.126686	0.0756685	2	FALSE	FALSE	FALSE	FALSE		3
6071	8	V	290	R	V290R			0	FALSE	FALSE	FALSE	FALSE		2
6072	8	V	290	H	V290H	0.00962039	0.0202637	2	FALSE	FALSE	FALSE	FALSE		2
6073	8	V	290	D	V290D	-0.0163412	0.0204521	2	FALSE	FALSE	FALSE	FALSE		1
6074	8	V	290	E	V290E	-0.0950904	0.0201089	2	FALSE	FALSE	FALSE	FALSE		2
6075	8	V	290	N	V290N	-0.0566721	0.0157086	2	FALSE	FALSE	FALSE	FALSE		2
6076	8	V	290	Q	V290Q	-0.0505281	0.0352594	2	FALSE	FALSE	FALSE	FALSE		3
6077	8	V	290	C	V290C	0.084086	0.0118132	2	FALSE	FALSE	FALSE	FALSE		2
6078	8	V	290	S	V290S	-0.0373286	0.0235985	2	FALSE	FALSE	FALSE	FALSE		2
6079	8	V	290	T	V290T	0.0124535	0.0357232	2	FALSE	FALSE	FALSE	FALSE		2
6080	8	V	290	G	V290G	-0.0158794	0.0069275	2	FALSE	FALSE	FALSE	FALSE		1
6081	8	V	290	P	V290P	0.0489502	0.013733	2	FALSE	FALSE	FALSE	FALSE		2
6082	8	V	290	A	V290A	-0.0162886	0.00508525	2	FALSE	FALSE	FALSE	FALSE		1
6083	8	V	290	M	V290M			0	FALSE	FALSE	FALSE	FALSE		2
6084	8	V	290	V	WT	0	0	2	FALSE	FALSE	FALSE	FALSE		0
6085	8	V	290	I	V290I	-0.0035009	0.037528	2	FALSE	FALSE	FALSE	TRUE	ClinVar	1
6086	8	V	290	L	V290L	0.0402258	0.0536603	2	FALSE	FALSE	FALSE	TRUE	ClinVar	1
6087	8	V	290	F	V290F	-0.128673	0	1	FALSE	FALSE	FALSE	FALSE		1
6088	8	V	290	Y	V290Y	0.146547	0.0657501	2	FALSE	FALSE	FALSE	FALSE		2
6089	8	V	290	W	V290W	-0.0699157	0.0142686	2	FALSE	FALSE	FALSE	FALSE		3
6090	8	V	290	stop	V290stop	-0.0254355	0.0464072	2	FALSE	FALSE	FALSE	FALSE		3
6091	8	V	291	K	V291K	-0.107782	0.0312609	2	FALSE	FALSE	FALSE	FALSE		3
6092	8	V	291	R	V291R	-0.215422	0.00221254	2	FALSE	FALSE	FALSE	FALSE		2
6093	8	V	291	H	V291H	-0.0134683	0.0241327	2	FALSE	FALSE	FALSE	FALSE		2
6094	8	V	291	D	V291D	0.0307074	0.00613586	2	FALSE	FALSE	FALSE	FALSE		1
6095	8	V	291	E	V291E	-0.0552268	0.0102502	2	FALSE	FALSE	FALSE	FALSE		2
6096	8	V	291	N	V291N			0	FALSE	FALSE	FALSE	FALSE		2
6097	8	V	291	Q	V291Q	-0.0464492	0.0413316	2	FALSE	FALSE	FALSE	FALSE		3
6098	8	V	291	C	V291C	-0.0728686	0.033181	2	FALSE	FALSE	FALSE	FALSE		2
6099	8	V	291	S	V291S	0.0227498	0.025571	2	FALSE	FALSE	FALSE	FALSE		2
6100	8	V	291	T	V291T	0.0812294	0.0313663	2	FALSE	FALSE	FALSE	FALSE		2
6101	8	V	291	G	V291G	-0.0162626	0.0403211	2	FALSE	FALSE	FALSE	FALSE		1
6102	8	V	291	P	V291P	-0.0187155	0.0165234	2	FALSE	FALSE	FALSE	FALSE		2
6103	8	V	291	A	V291A	0.00533823	0.0127099	2	FALSE	FALSE	FALSE	FALSE		1
6104	8	V	291	M	V291M	-0.0690833	0.0246971	2	FALSE	FALSE	FALSE	FALSE		2
6105	8	V	291	V	WT	0	0	2	FALSE	FALSE	FALSE	FALSE		0
6106	8	V	291	I	V291I	0.0139641	0.0789278	2	FALSE	FALSE	FALSE	FALSE		1
6107	8	V	291	L	V291L	0.035456	0.0234999	2	FALSE	FALSE	FALSE	FALSE		1
6108	8	V	291	F	V291F	-0.00978813	0.0213308	2	FALSE	FALSE	FALSE	FALSE		1
6109	8	V	291	Y	V291Y	-0.0497977	0.0589123	2	FALSE	FALSE	FALSE	FALSE		2
6110	8	V	291	W	V291W	-0.0629768	0.0410882	2	FALSE	FALSE	FALSE	FALSE		3
6111	8	V	291	stop	V291stop	-0.0952157	0.0140374	2	FALSE	FALSE	FALSE	FALSE		3
6112	8	L	292	K	L292K	-0.0714639	0.00720844	2	FALSE	FALSE	FALSE	FALSE		2
6113	8	L	292	R	L292R	-0.0966864	0.0190581	2	FALSE	FALSE	FALSE	FALSE		1
6114	8	L	292	H	L292H	0.0357795	0.0527441	2	FALSE	FALSE	FALSE	FALSE		2
6115	8	L	292	D	L292D	-0.0803455	0.0082423	2	FALSE	FALSE	FALSE	FALSE		3
6116	8	L	292	E	L292E	-0.0236607	0.00583349	2	FALSE	FALSE	FALSE	FALSE		2
6117	8	L	292	N	L292N	0.00992533	0.0326324	2	FALSE	FALSE	FALSE	FALSE		3
6118	8	L	292	Q	L292Q	-0.0869941	0.0265001	2	FALSE	FALSE	FALSE	FALSE		1
6119	8	L	292	C	L292C	-0.0123161	0.0323414	2	FALSE	FALSE	FALSE	FALSE		3
6120	8	L	292	S	L292S	-0.114866	0.0241764	2	FALSE	FALSE	FALSE	FALSE		2
6121	8	L	292	T	L292T	-0.115459	0.0462995	2	FALSE	FALSE	FALSE	FALSE		2
6122	8	L	292	G	L292G	0.0123482	0.0248289	2	FALSE	FALSE	FALSE	FALSE		2
6123	8	L	292	P	L292P	-0.0338365	0.01875	2	FALSE	FALSE	FALSE	FALSE		1
6124	8	L	292	A	L292A	-0.11092	0.0107942	2	FALSE	FALSE	FALSE	FALSE		2
6125	8	L	292	M	L292M	-0.0129501	0.0881975	2	FALSE	FALSE	FALSE	FALSE		2
6126	8	L	292	V	L292V	-0.118717	0.031566	2	FALSE	FALSE	FALSE	FALSE		1
6127	8	L	292	I	L292I	-0.140135	0.0157328	2	FALSE	FALSE	FALSE	FALSE		1
6128	8	L	292	L	WT	0	0	2	FALSE	FALSE	FALSE	FALSE		0
6129	8	L	292	F	L292F	0.0038118	0.0160978	2	FALSE	FALSE	FALSE	FALSE		2
6130	8	L	292	Y	L292Y	-0.0351185	0.0234207	2	FALSE	FALSE	FALSE	FALSE		3
6131	8	L	292	W	L292W	-0.0322888	0.0194037	2	FALSE	FALSE	FALSE	FALSE		3
6132	8	L	292	stop	L292stop	-0.0909643	0.00923476	2	FALSE	FALSE	FALSE	FALSE		2
6133	8	H	293	K	H293K	-0.0573037	0.0519205	2	FALSE	FALSE	FALSE	FALSE		2
6134	8	H	293	R	H293R	-0.053713	0.00167704	2	FALSE	FALSE	FALSE	FALSE		1
6135	8	H	293	H	WT	0	0	2	FALSE	FALSE	FALSE	FALSE		0
6136	8	H	293	D	H293D	-0.0270424	0.0426889	2	FALSE	FALSE	FALSE	FALSE		1
6137	8	H	293	E	H293E	-0.0444462	0.0684911	2	FALSE	FALSE	FALSE	FALSE		2
6138	8	H	293	N	H293N	-0.0986068	0.0129063	2	FALSE	FALSE	FALSE	FALSE		1
6139	8	H	293	Q	H293Q	0.0242814	0.0190684	2	FALSE	FALSE	FALSE	TRUE	ClinVar	1
6140	8	H	293	C	H293C	-0.00787285	0.00995677	2	FALSE	FALSE	FALSE	FALSE		2
6141	8	H	293	S	H293S	0.00655342	0.00188708	2	FALSE	FALSE	FALSE	FALSE		2
6142	8	H	293	T	H293T	0.00799327	0.0495366	2	FALSE	FALSE	FALSE	FALSE		2
6143	8	H	293	G	H293G	0.00840608	0.00291642	2	FALSE	FALSE	FALSE	FALSE		2
6144	8	H	293	P	H293P	-0.00207779	0.0038725	2	FALSE	FALSE	FALSE	FALSE		1
6145	8	H	293	A	H293A	0.0152569	0.0368208	2	FALSE	FALSE	FALSE	FALSE		2
6146	8	H	293	M	H293M	-0.0382814	0.00476642	2	FALSE	FALSE	FALSE	FALSE		3
6147	8	H	293	V	H293V	-0.019792	0.043836	2	FALSE	FALSE	FALSE	FALSE		2
6148	8	H	293	I	H293I	-0.0659089	0.0123156	2	FALSE	FALSE	FALSE	FALSE		2
6149	8	H	293	L	H293L	0.0236957	0.00384691	2	FALSE	FALSE	FALSE	FALSE		1
6150	8	H	293	F	H293F	-0.0634956	0	1	FALSE	FALSE	FALSE	FALSE		2
6151	8	H	293	Y	H293Y	-0.0065873	0.00452026	2	FALSE	FALSE	FALSE	TRUE	ClinVar	1
6152	8	H	293	W	H293W	-0.0256465	0.0366622	2	FALSE	FALSE	FALSE	FALSE		3
6153	8	H	293	stop	H293stop	-0.0391591	0.0592252	2	FALSE	FALSE	FALSE	FALSE		2
6154	8	D	294	K	D294K	-0.0475779	0.00103617	2	FALSE	FALSE	FALSE	FALSE		2
6155	8	D	294	R	D294R	-0.032036	0.00713438	2	FALSE	FALSE	FALSE	FALSE		2
6156	8	D	294	H	D294H	-0.0186884	0.0155306	2	FALSE	FALSE	FALSE	FALSE		1
6157	8	D	294	D	WT	0	0	2	FALSE	FALSE	FALSE	FALSE		0
6158	8	D	294	E	D294E	0.07809	0.0847929	2	FALSE	FALSE	FALSE	FALSE		1
6159	8	D	294	N	D294N	0.0419096	0.000830316	2	FALSE	FALSE	FALSE	TRUE	ClinVar	1
6160	8	D	294	Q	D294Q	-0.0576064	0.0332388	2	FALSE	FALSE	FALSE	FALSE		2
6161	8	D	294	C	D294C	-0.0167029	0.00694381	2	FALSE	FALSE	FALSE	FALSE		2
6162	8	D	294	S	D294S	-0.00608204	0.00986867	2	FALSE	FALSE	FALSE	FALSE		2
6163	8	D	294	T	D294T	-0.00502106	0.013724	2	FALSE	FALSE	FALSE	FALSE		2
6164	8	D	294	G	D294G	-0.0339312	0.0107927	2	FALSE	FALSE	FALSE	FALSE		1
6165	8	D	294	P	D294P	0.024183	0.0148717	2	FALSE	FALSE	FALSE	FALSE		2
6166	8	D	294	A	D294A	0.0527803	0.0225493	2	FALSE	FALSE	FALSE	FALSE		1
6167	8	D	294	M	D294M	-0.014426	0.014544	2	FALSE	FALSE	FALSE	FALSE		3
6168	8	D	294	V	D294V	0.0523134	0.0247868	2	FALSE	FALSE	FALSE	FALSE		1
6169	8	D	294	I	D294I	-0.0727676	0.021075	2	FALSE	FALSE	FALSE	FALSE		2
6170	8	D	294	L	D294L	-0.060856	0.0310641	2	FALSE	FALSE	FALSE	FALSE		2
6171	8	D	294	F	D294F	-0.0180027	0.0438534	2	FALSE	FALSE	FALSE	FALSE		2
6172	8	D	294	Y	D294Y	-0.0162035	0.0331178	2	FALSE	FALSE	FALSE	FALSE		1
6173	8	D	294	W	D294W	-0.0338042	0.00520909	2	FALSE	FALSE	FALSE	FALSE		3
6174	8	D	294	stop	D294stop	-0.0417977	0.0175969	2	FALSE	FALSE	FALSE	FALSE		2
6175	8	G	295	K	G295K	-0.00814942	0.0141227	2	FALSE	FALSE	FALSE	FALSE		3
6176	8	G	295	R	G295R	-0.0550631	0.0323181	2	FALSE	FALSE	FALSE	FALSE		1
6177	8	G	295	H	G295H	-0.0797108	0.00341442	2	FALSE	FALSE	FALSE	FALSE		2
6178	8	G	295	D	G295D	-0.0356305	0.00344059	2	FALSE	FALSE	FALSE	FALSE		1
6179	8	G	295	E	G295E	-0.0836337	0.00028935	2	FALSE	FALSE	FALSE	FALSE		2
6180	8	G	295	N	G295N	-0.056419	0.0305042	2	FALSE	FALSE	FALSE	FALSE		2
6181	8	G	295	Q	G295Q	-0.0727181	0.0368905	2	FALSE	FALSE	FALSE	FALSE		3
6182	8	G	295	C	G295C	-0.0794817	0.0261371	2	FALSE	FALSE	FALSE	FALSE		1
6183	8	G	295	S	G295S	-0.0924083	0.0121395	2	FALSE	FALSE	FALSE	FALSE		1
6184	8	G	295	T	G295T	-0.0286248	0.00432742	2	FALSE	FALSE	FALSE	FALSE		2
6185	8	G	295	G	WT	0	0	2	FALSE	FALSE	FALSE	FALSE		0
6186	8	G	295	P	G295P	-0.0355154	0.0460735	2	FALSE	FALSE	FALSE	FALSE		2
6187	8	G	295	A	G295A	0.0713533	0.0170887	2	FALSE	FALSE	FALSE	FALSE		1
6188	8	G	295	M	G295M	-0.00889961	0.0176586	2	FALSE	FALSE	FALSE	FALSE		3
6189	8	G	295	V	G295V	-0.0257644	0.0166355	2	FALSE	FALSE	FALSE	FALSE		1
6190	8	G	295	I	G295I	-0.0561643	0.0332865	2	FALSE	FALSE	FALSE	FALSE		2
6191	8	G	295	L	G295L	0.0224182	0.00200284	2	FALSE	FALSE	FALSE	FALSE		2
6192	8	G	295	F	G295F	-0.124786	0.0297599	2	FALSE	FALSE	FALSE	FALSE		2
6193	8	G	295	Y	G295Y	0.0104369	0.0213063	2	FALSE	FALSE	FALSE	FALSE		2
6194	8	G	295	W	G295W	-0.0184652	0.00650322	2	FALSE	FALSE	FALSE	FALSE		2
6195	8	G	295	stop	G295stop	-0.0489434	0.0349376	2	FALSE	FALSE	FALSE	FALSE		2
6196	8	D	296	K	D296K	-0.0379195	0.0308334	2	FALSE	FALSE	FALSE	FALSE		2
6197	8	D	296	R	D296R	-0.00987207	0.0253315	2	FALSE	FALSE	FALSE	FALSE		2
6198	8	D	296	H	D296H	-0.0457271	0.00501126	2	FALSE	FALSE	FALSE	FALSE		1
6199	8	D	296	D	WT	0	0	2	FALSE	FALSE	FALSE	FALSE		0
6200	8	D	296	E	D296E	0.0112248	0.0102563	2	FALSE	FALSE	FALSE	FALSE		1
6201	8	D	296	N	D296N	-0.0197932	0.0101163	2	FALSE	FALSE	FALSE	FALSE		1
6202	8	D	296	Q	D296Q	-0.0342515	0.00568459	2	FALSE	FALSE	FALSE	FALSE		2
6203	8	D	296	C	D296C	-0.0369213	0.00743932	2	FALSE	FALSE	FALSE	FALSE		2
6204	8	D	296	S	D296S	-0.0546264	0.0360634	2	FALSE	FALSE	FALSE	FALSE		2
6205	8	D	296	T	D296T	-0.00184347	0.00513415	2	FALSE	FALSE	FALSE	FALSE		2
6206	8	D	296	G	D296G	-0.0608767	0.0258121	2	FALSE	FALSE	FALSE	FALSE		1
6207	8	D	296	P	D296P	-0.0931042	0.0544321	2	FALSE	FALSE	FALSE	FALSE		2
6208	8	D	296	A	D296A	0.025693	0.0133645	2	FALSE	FALSE	FALSE	FALSE		1
6209	8	D	296	M	D296M	-0.0151678	0.0164544	2	FALSE	FALSE	FALSE	FALSE		3
6210	8	D	296	V	D296V	-0.0203684	0.0137382	2	FALSE	FALSE	FALSE	FALSE		1
6211	8	D	296	I	D296I	-0.0527401	0.0375749	2	FALSE	FALSE	FALSE	FALSE		2
6212	8	D	296	L	D296L	-0.0568134	0.00615923	2	FALSE	FALSE	FALSE	FALSE		2
6213	8	D	296	F	D296F	0.00336488	0.0449675	2	FALSE	FALSE	FALSE	FALSE		2
6214	8	D	296	Y	D296Y	0.0142279	0.0200817	2	FALSE	FALSE	FALSE	FALSE		1
6215	8	D	296	W	D296W	-0.0280489	0.00205347	2	FALSE	FALSE	FALSE	FALSE		3
6216	8	D	296	stop	D296stop	-0.127527	8.56402e-05	2	FALSE	FALSE	FALSE	FALSE		2
6217	8	P	297	K	P297K	-0.0402032	0.0211578	2	FALSE	FALSE	FALSE	FALSE		3
6218	8	P	297	R	P297R	0.0168868	0.0293969	2	FALSE	FALSE	FALSE	FALSE		1
6219	8	P	297	H	P297H	-0.0181265	0.030904	2	FALSE	FALSE	FALSE	FALSE		1
6220	8	P	297	D	P297D	0.003549	0.0319681	2	FALSE	FALSE	FALSE	FALSE		2
6221	8	P	297	E	P297E	-0.0210847	0.0214263	2	FALSE	FALSE	FALSE	FALSE		3
6222	8	P	297	N	P297N	0.0199958	0.0399194	2	FALSE	FALSE	FALSE	FALSE		2
6223	8	P	297	Q	P297Q	-0.0514604	0.0144696	2	FALSE	FALSE	FALSE	FALSE		2
6224	8	P	297	C	P297C	-0.0546876	0.0154929	2	FALSE	FALSE	FALSE	FALSE		2
6225	8	P	297	S	P297S	-0.0538578	0.00669888	2	FALSE	FALSE	FALSE	FALSE		1
6226	8	P	297	T	P297T	-0.109782	0.00839711	2	FALSE	FALSE	FALSE	FALSE		1
6227	8	P	297	G	P297G	-0.0694124	0.0168669	2	FALSE	FALSE	FALSE	FALSE		2
6228	8	P	297	P	WT	0	0	2	FALSE	FALSE	FALSE	FALSE		0
6229	8	P	297	A	P297A	-0.028683	0.00155432	2	FALSE	FALSE	FALSE	TRUE	ClinVar	1
6230	8	P	297	M	P297M	-0.0113164	0.0228869	2	FALSE	FALSE	FALSE	FALSE		3
6231	8	P	297	V	P297V	-0.0225362	0.0219783	2	FALSE	FALSE	FALSE	FALSE		2
6232	8	P	297	I	P297I	-0.0822725	0.0581377	2	FALSE	FALSE	FALSE	FALSE		2
6233	8	P	297	L	P297L	0.0188651	0.0251436	2	FALSE	FALSE	FALSE	FALSE		1
6234	8	P	297	F	P297F	-0.0684354	0.0237254	2	FALSE	FALSE	FALSE	FALSE		2
6235	8	P	297	Y	P297Y	0.000942116	0.0147679	2	FALSE	FALSE	FALSE	FALSE		2
6236	8	P	297	W	P297W	-0.0583574	0.0206305	2	FALSE	FALSE	FALSE	FALSE		3
6237	8	P	297	stop	P297stop	-0.0830685	0.000989332	2	FALSE	FALSE	FALSE	FALSE		3
6238	8	N	298	K	N298K	-0.112407	0.0330882	2	FALSE	FALSE	FALSE	FALSE		1
6239	8	N	298	R	N298R	-0.0609485	0.0144304	2	FALSE	FALSE	FALSE	FALSE		2
6240	8	N	298	H	N298H	-0.0135797	0.0521259	2	FALSE	FALSE	FALSE	FALSE		1
6241	8	N	298	D	N298D	0.00764251	0.0225823	2	FALSE	FALSE	FALSE	FALSE		1
6242	8	N	298	E	N298E	0.0299958	0.00900138	2	FALSE	FALSE	FALSE	FALSE		2
6243	8	N	298	N	WT	0	0	2	FALSE	FALSE	FALSE	FALSE		0
6244	8	N	298	Q	N298Q	-0.0310725	0.0161078	2	FALSE	FALSE	FALSE	FALSE		2
6245	8	N	298	C	N298C	-0.0462508	0.0410645	2	FALSE	FALSE	FALSE	FALSE		2
6246	8	N	298	S	N298S	-0.00611487	0.00114871	2	FALSE	TRUE	FALSE	FALSE	COSMIC+ClinVar	1
6247	8	N	298	T	N298T	0.0222384	0.00617755	2	FALSE	FALSE	FALSE	FALSE		1
6248	8	N	298	G	N298G	0.0204437	0.0315066	2	FALSE	FALSE	FALSE	FALSE		2
6249	8	N	298	P	N298P	-0.0250436	0.0314665	2	FALSE	FALSE	FALSE	FALSE		2
6250	8	N	298	A	N298A	-0.0452184	0.037122	2	FALSE	FALSE	FALSE	FALSE		2
6251	8	N	298	M	N298M	-0.00945624	0.00727542	2	FALSE	FALSE	FALSE	FALSE		2
6252	8	N	298	V	N298V	-0.0914767	0.0122796	2	FALSE	FALSE	FALSE	FALSE		2
6253	8	N	298	I	N298I	-0.0140256	0.0168509	2	FALSE	FALSE	FALSE	FALSE		1
6254	8	N	298	L	N298L	-0.0177906	0.00628197	2	FALSE	FALSE	FALSE	FALSE		2
6255	8	N	298	F	N298F	0.0150015	0.0465209	2	FALSE	FALSE	FALSE	FALSE		2
6256	8	N	298	Y	N298Y	-0.0279517	0.00919919	2	FALSE	FALSE	FALSE	FALSE		1
6257	8	N	298	W	N298W	-0.0338754	0.0148581	2	FALSE	FALSE	FALSE	FALSE		3
6258	8	N	298	stop	N298stop	-0.0319706	0.057052	2	FALSE	FALSE	FALSE	FALSE		2
6259	8	E	299	K	E299K	0.0262046	0.0352385	2	FALSE	FALSE	FALSE	FALSE		1
6260	8	E	299	R	E299R	-0.0543889	0.00789153	2	FALSE	FALSE	FALSE	FALSE		2
6261	8	E	299	H	E299H	-0.0546275	0.00260444	2	FALSE	FALSE	FALSE	FALSE		2
6262	8	E	299	D	E299D	-0.0218244	0.0513783	2	FALSE	FALSE	FALSE	FALSE		1
6263	8	E	299	E	WT	0	0	2	FALSE	FALSE	FALSE	FALSE		0
6264	8	E	299	N	E299N	0.0197508	0.0372087	2	FALSE	FALSE	FALSE	FALSE		2
6265	8	E	299	Q	E299Q	-0.0635847	0.0371471	2	FALSE	FALSE	FALSE	FALSE		1
6266	8	E	299	C	E299C	-0.0021343	0.00579334	2	FALSE	FALSE	FALSE	FALSE		3
6267	8	E	299	S	E299S	-0.0612882	0.0123531	2	FALSE	FALSE	FALSE	FALSE		2
6268	8	E	299	T	E299T	-0.0666689	0.0049132	2	FALSE	FALSE	FALSE	FALSE		2
6269	8	E	299	G	E299G	-0.0614913	2.33124e-05	2	FALSE	FALSE	FALSE	FALSE		1
6270	8	E	299	P	E299P	-0.000684316	0.036513	2	FALSE	FALSE	FALSE	FALSE		2
6271	8	E	299	A	E299A	-0.0076432	0.00150855	2	FALSE	FALSE	FALSE	FALSE		1
6272	8	E	299	M	E299M	-0.0120432	0.0108033	2	FALSE	FALSE	FALSE	FALSE		2
6273	8	E	299	V	E299V	0.0584629	0.00626288	2	FALSE	FALSE	FALSE	FALSE		1
6274	8	E	299	I	E299I	-0.14112	0.0192141	2	FALSE	FALSE	FALSE	FALSE		3
6275	8	E	299	L	E299L	-0.0271933	0.00568459	2	FALSE	FALSE	FALSE	FALSE		2
6276	8	E	299	F	E299F	-0.00736548	0.0117337	2	FALSE	FALSE	FALSE	FALSE		3
6277	8	E	299	Y	E299Y	-0.10581	0.0210448	2	FALSE	FALSE	FALSE	FALSE		2
6278	8	E	299	W	E299W	-0.0522957	0.0325253	2	FALSE	FALSE	FALSE	FALSE		2
6279	8	E	299	stop	E299stop	-0.0704478	0.056442	2	FALSE	FALSE	FALSE	FALSE		1
6280	8	P	300	K	P300K	-0.0914876	0.060921	2	FALSE	FALSE	FALSE	FALSE		3
6281	8	P	300	R	P300R	0.0367257	0.0254497	2	FALSE	FALSE	FALSE	FALSE		1
6282	8	P	300	H	P300H	-0.0117307	0.0298957	2	FALSE	FALSE	FALSE	FALSE		1
6283	8	P	300	D	P300D	-0.00586119	0.0170166	2	FALSE	FALSE	FALSE	FALSE		2
6284	8	P	300	E	P300E	-0.0570765	0.00193411	2	FALSE	FALSE	FALSE	FALSE		3
6285	8	P	300	N	P300N	-0.0390678	0.0431477	2	FALSE	FALSE	FALSE	FALSE		2
6286	8	P	300	Q	P300Q	-0.0651301	0.0126299	2	FALSE	FALSE	FALSE	FALSE		2
6287	8	P	300	C	P300C	0.0115085	0.0274336	2	FALSE	FALSE	FALSE	FALSE		2
6288	8	P	300	S	P300S	-0.0223629	0.0326996	2	FALSE	FALSE	FALSE	FALSE		1
6289	8	P	300	T	P300T	0.0186355	0.0129929	2	FALSE	FALSE	FALSE	TRUE	ClinVar	1
6290	8	P	300	G	P300G	-0.0723201	0.0309589	2	FALSE	FALSE	FALSE	FALSE		2
6291	8	P	300	P	WT	0	0	2	FALSE	FALSE	FALSE	FALSE		0
6292	8	P	300	A	P300A	-0.00330968	0.000575007	2	FALSE	FALSE	FALSE	FALSE		1
6293	8	P	300	M	P300M	-0.058149	0.0246449	2	FALSE	FALSE	FALSE	FALSE		3
6294	8	P	300	V	P300V	-0.0610217	0.00676675	2	FALSE	FALSE	FALSE	FALSE		2
6295	8	P	300	I	P300I	-0.0937674	0.033906	2	FALSE	FALSE	FALSE	FALSE		2
6296	8	P	300	L	P300L	0.0100977	0.0150638	2	FALSE	FALSE	FALSE	FALSE		1
6297	8	P	300	F	P300F	-0.0207783	0.0287491	2	FALSE	FALSE	FALSE	FALSE		2
6298	8	P	300	Y	P300Y	-0.0561064	0.00552124	2	FALSE	FALSE	FALSE	FALSE		2
6299	8	P	300	W	P300W	-0.0254097	0.0127511	2	FALSE	FALSE	FALSE	FALSE		3
6300	8	P	300	stop	P300stop	-0.134195	0.0937302	2	FALSE	FALSE	FALSE	FALSE		3
6301	8	V	301	K	V301K	-0.0810488	0.00609578	2	FALSE	FALSE	FALSE	FALSE		3
6302	8	V	301	R	V301R	-0.0445034	0.0193775	2	FALSE	FALSE	FALSE	FALSE		2
6303	8	V	301	H	V301H	-0.0240596	0.0480556	2	FALSE	FALSE	FALSE	FALSE		2
6304	8	V	301	D	V301D	-0.0279144	0.0165164	2	FALSE	FALSE	FALSE	FALSE		1
6305	8	V	301	E	V301E	0.0376721	0.0026581	2	FALSE	FALSE	FALSE	FALSE		2
6306	8	V	301	N	V301N	-0.0289805	0.040262	2	FALSE	FALSE	FALSE	FALSE		2
6307	8	V	301	Q	V301Q	-0.0570102	0.00415538	2	FALSE	FALSE	FALSE	FALSE		3
6308	8	V	301	C	V301C	-0.0202842	0.0036646	2	FALSE	FALSE	FALSE	FALSE		2
6309	8	V	301	S	V301S	-0.0369755	0.0257997	2	FALSE	FALSE	FALSE	FALSE		2
6310	8	V	301	T	V301T	-0.00168128	0.0137018	2	FALSE	FALSE	FALSE	FALSE		2
6311	8	V	301	G	V301G	-0.0181738	0.0199338	2	FALSE	FALSE	FALSE	FALSE		1
6312	8	V	301	P	V301P	-0.0157281	0.013625	2	FALSE	FALSE	FALSE	FALSE		2
6313	8	V	301	A	V301A	0.0113495	0.00147708	2	FALSE	TRUE	FALSE	FALSE	COSMIC+TCGA	1
6314	8	V	301	M	V301M	-0.0962526	0.0104782	2	FALSE	FALSE	FALSE	FALSE		2
6315	8	V	301	V	WT	0	0	2	FALSE	FALSE	FALSE	FALSE		0
6316	8	V	301	I	V301I	0.00258049	0.0260446	2	FALSE	FALSE	FALSE	FALSE		1
6317	8	V	301	L	V301L	-0.064969	0.049815	2	FALSE	FALSE	FALSE	FALSE		1
6318	8	V	301	F	V301F	-0.0346527	0.0172873	2	FALSE	FALSE	FALSE	FALSE		1
6319	8	V	301	Y	V301Y	-0.0223208	0.0818471	2	FALSE	FALSE	FALSE	FALSE		2
6320	8	V	301	W	V301W	-0.0469535	0.00198162	2	FALSE	FALSE	FALSE	FALSE		3
6321	8	V	301	stop	V301stop	-0.0952982	0.0115763	2	FALSE	FALSE	FALSE	FALSE		3
6322	8	S	302	K	S302K	-0.0178253	0.0468126	2	FALSE	FALSE	FALSE	FALSE		2
6323	8	S	302	R	S302R	0.003974	0.00137773	2	FALSE	FALSE	FALSE	FALSE		2
6324	8	S	302	H	S302H	-0.0724721	0.0171113	2	FALSE	FALSE	FALSE	FALSE		3
6325	8	S	302	D	S302D	-0.048429	0.0386727	2	FALSE	FALSE	FALSE	FALSE		3
6326	8	S	302	E	S302E	-0.1113	0.0623903	2	FALSE	FALSE	FALSE	FALSE		2
6327	8	S	302	N	S302N	-0.0629388	0.0475751	2	FALSE	FALSE	FALSE	FALSE		3
6328	8	S	302	Q	S302Q	-0.0683828	0.0424227	2	FALSE	FALSE	FALSE	FALSE		2
6329	8	S	302	C	S302C	0.0030661	0.0135752	2	FALSE	FALSE	FALSE	FALSE		2
6330	8	S	302	S	WT	0	0	2	FALSE	FALSE	FALSE	FALSE		0
6331	8	S	302	T	S302T	-0.00422674	0.0161756	2	FALSE	FALSE	FALSE	FALSE		1
6332	8	S	302	G	S302G	-0.101493	0.0264476	2	FALSE	FALSE	FALSE	FALSE		2
6333	8	S	302	P	S302P	-0.0394062	0.001117	2	FALSE	FALSE	FALSE	FALSE		1
6334	8	S	302	A	S302A	0.001827	0.00418744	2	FALSE	FALSE	FALSE	FALSE		1
6335	8	S	302	M	S302M	0.00984326	0.00924418	2	FALSE	FALSE	FALSE	FALSE		3
6336	8	S	302	V	S302V	-0.0159511	0.0309474	2	FALSE	FALSE	FALSE	FALSE		2
6337	8	S	302	I	S302I	-0.0415001	0.0189777	2	FALSE	FALSE	FALSE	FALSE		2
6338	8	S	302	L	S302L	-0.0115086	0.0434177	2	FALSE	FALSE	FALSE	FALSE		1
6339	8	S	302	F	S302F	-0.0488512	0.0421951	2	FALSE	FALSE	FALSE	FALSE		2
6340	8	S	302	Y	S302Y	0.100297	0.0547554	2	FALSE	FALSE	FALSE	FALSE		2
6341	8	S	302	W	S302W	0.0374743	0.0370963	2	FALSE	FALSE	FALSE	FALSE		2
6342	8	S	302	stop	S302stop	-0.142508	0.0356502	2	FALSE	FALSE	FALSE	FALSE		1
6343	8	D	303	K	D303K	0.0407252	0.00460156	2	FALSE	FALSE	FALSE	FALSE		2
6344	8	D	303	R	D303R	-0.0675972	0.0312675	2	FALSE	FALSE	FALSE	FALSE		2
6345	8	D	303	H	D303H	-0.00787465	0.0239944	2	FALSE	FALSE	FALSE	FALSE		1
6346	8	D	303	D	WT	0	0	2	FALSE	FALSE	FALSE	FALSE		0
6347	8	D	303	E	D303E	-0.0301897	0.0338206	2	FALSE	FALSE	FALSE	FALSE		1
6348	8	D	303	N	D303N	-0.0513473	0.0227121	2	FALSE	FALSE	FALSE	FALSE		1
6349	8	D	303	Q	D303Q	-0.0597592	0.0491159	2	FALSE	FALSE	FALSE	FALSE		2
6350	8	D	303	C	D303C	-0.0440532	0.0029751	2	FALSE	FALSE	FALSE	FALSE		2
6351	8	D	303	S	D303S	0.0365707	8.56402e-05	2	FALSE	FALSE	FALSE	FALSE		2
6352	8	D	303	T	D303T	-0.0390506	0.0346251	2	FALSE	FALSE	FALSE	FALSE		2
6353	8	D	303	G	D303G	0.016406	0.00991617	2	FALSE	FALSE	FALSE	FALSE		1
6354	8	D	303	P	D303P	0.00909635	0.0343764	2	FALSE	FALSE	FALSE	FALSE		2
6355	8	D	303	A	D303A	0.0244677	0.00681654	2	FALSE	FALSE	FALSE	FALSE		1
6356	8	D	303	M	D303M	-0.00369253	0.0602568	2	FALSE	FALSE	FALSE	FALSE		3
6357	8	D	303	V	D303V	-0.0940679	0.0172545	2	FALSE	FALSE	FALSE	FALSE		1
6358	8	D	303	I	D303I	-0.0536613	0.093945	2	FALSE	FALSE	FALSE	FALSE		2
6359	8	D	303	L	D303L	-0.0234523	0.0140697	2	FALSE	FALSE	FALSE	FALSE		2
6360	8	D	303	F	D303F	-0.0642983	0.0202312	2	FALSE	FALSE	FALSE	FALSE		2
6361	8	D	303	Y	D303Y	-0.0349672	0.00937557	2	FALSE	FALSE	FALSE	FALSE		1
6362	8	D	303	W	D303W	0.00452645	0.0114225	2	FALSE	FALSE	FALSE	FALSE		3
6363	8	D	303	stop	D303stop	-0.112223	0.0421114	2	FALSE	FALSE	FALSE	FALSE		2
6364	8	Y	304	K	Y304K	-0.263147	0.0463329	2	FALSE	FALSE	FALSE	FALSE		2
6365	8	Y	304	R	Y304R	-0.159386	0.0238043	2	FALSE	FALSE	FALSE	FALSE		2
6366	8	Y	304	H	Y304H	-0.179778	0.00675954	2	FALSE	FALSE	FALSE	FALSE		1
6367	8	Y	304	D	Y304D	-0.129686	0.0225561	2	FALSE	FALSE	FALSE	FALSE		1
6368	8	Y	304	E	Y304E	-0.205887	0.0123373	2	FALSE	FALSE	FALSE	FALSE		2
6369	8	Y	304	N	Y304N	-0.227701	0.0506374	2	FALSE	FALSE	FALSE	FALSE		1
6370	8	Y	304	Q	Y304Q	-0.203463	0.00730483	2	FALSE	FALSE	FALSE	FALSE		2
6371	8	Y	304	C	Y304C	-0.13701	0.0161393	2	FALSE	FALSE	FALSE	FALSE		1
6372	8	Y	304	S	Y304S	-0.214649	0.0139287	2	FALSE	FALSE	FALSE	FALSE		1
6373	8	Y	304	T	Y304T	-0.241326	0.0476839	2	FALSE	FALSE	FALSE	FALSE		2
6374	8	Y	304	G	Y304G	-0.212659	0.0341726	2	FALSE	FALSE	FALSE	FALSE		2
6375	8	Y	304	P	Y304P	-0.189702	0.00123773	2	FALSE	FALSE	FALSE	FALSE		2
6376	8	Y	304	A	Y304A	-0.0914743	0.0001636	2	FALSE	FALSE	FALSE	FALSE		2
6377	8	Y	304	M	Y304M	-0.166188	0.00568459	2	FALSE	FALSE	FALSE	FALSE		3
6378	8	Y	304	V	Y304V	-0.171866	0.0316991	2	FALSE	FALSE	FALSE	FALSE		2
6379	8	Y	304	I	Y304I	-0.16716	0.0137063	2	FALSE	FALSE	FALSE	FALSE		2
6380	8	Y	304	L	Y304L	-0.215254	0.115832	2	FALSE	FALSE	FALSE	FALSE		2
6381	8	Y	304	F	Y304F	-0.0317827	0.0142207	2	FALSE	FALSE	FALSE	FALSE		1
6382	8	Y	304	Y	WT	0	0	2	FALSE	FALSE	FALSE	FALSE		0
6383	8	Y	304	W	Y304W	-0.0291962	0.0356747	2	FALSE	FALSE	FALSE	FALSE		2
6384	8	Y	304	stop	Y304stop	-0.0646141	0.0318281	2	FALSE	FALSE	FALSE	FALSE		1
6385	8	I	305	K	I305K	-0.0923565	0.0241203	2	FALSE	FALSE	FALSE	FALSE		2
6386	8	I	305	R	I305R	-0.213915	0.0364759	2	FALSE	FALSE	FALSE	FALSE		2
6387	8	I	305	H	I305H	0.00219953	0.0246001	2	FALSE	FALSE	FALSE	FALSE		2
6388	8	I	305	D	I305D	-0.192256	0.0223734	2	FALSE	FALSE	FALSE	FALSE		2
6389	8	I	305	E	I305E	-0.105626	0.00828519	2	FALSE	FALSE	FALSE	FALSE		3
6390	8	I	305	N	I305N	-0.0986966	0.00367089	2	FALSE	FALSE	FALSE	FALSE		1
6391	8	I	305	Q	I305Q	0.00843715	0.0638586	2	FALSE	FALSE	FALSE	FALSE		3
6392	8	I	305	C	I305C	-0.0303649	0.0390383	2	FALSE	FALSE	FALSE	FALSE		2
6393	8	I	305	S	I305S	-0.086868	0.0259563	2	FALSE	FALSE	FALSE	FALSE		1
6394	8	I	305	T	I305T	-0.0290455	0.0354377	2	FALSE	FALSE	FALSE	FALSE		1
6395	8	I	305	G	I305G	-0.14051	0.0236789	2	FALSE	FALSE	FALSE	FALSE		2
6396	8	I	305	P	I305P	-0.188605	0.0246643	2	FALSE	FALSE	FALSE	FALSE		2
6397	8	I	305	A	I305A	0.0262175	0.00705461	2	FALSE	FALSE	FALSE	FALSE		2
6398	8	I	305	M	I305M	-0.023055	0.00406652	2	FALSE	FALSE	FALSE	FALSE		1
6399	8	I	305	V	I305V	0.0120307	0.000569683	2	FALSE	FALSE	FALSE	TRUE	ClinVar	1
6400	8	I	305	I	WT	0	0	2	FALSE	FALSE	FALSE	FALSE		0
6401	8	I	305	L	I305L	-0.0309556	0.015814	2	FALSE	FALSE	FALSE	FALSE		1
6402	8	I	305	F	I305F	-0.0589589	0.000116407	2	FALSE	FALSE	FALSE	FALSE		1
6403	8	I	305	Y	I305Y	-0.110052	0.023999	2	FALSE	FALSE	FALSE	FALSE		2
6404	8	I	305	W	I305W	-0.187819	0.0132252	2	FALSE	FALSE	FALSE	FALSE		3
6405	8	I	305	stop	I305stop	-0.0979981	0.0318927	2	FALSE	FALSE	FALSE	FALSE		3
6406	8	N	306	K	N306K	-0.104808	0.0123666	2	FALSE	FALSE	FALSE	FALSE		1
6407	8	N	306	R	N306R	-0.205416	0.0985578	2	FALSE	FALSE	FALSE	FALSE		2
6408	8	N	306	H	N306H	0.0890216	0.00259586	2	FALSE	FALSE	FALSE	FALSE		1
6409	8	N	306	D	N306D	-0.0211619	0.0244142	2	FALSE	FALSE	FALSE	FALSE		1
6410	8	N	306	E	N306E	0.122044	0.0286733	2	FALSE	FALSE	FALSE	FALSE		2
6411	8	N	306	N	WT	0	0	2	FALSE	FALSE	FALSE	FALSE		0
6412	8	N	306	Q	N306Q	-0.0683765	0.0194525	2	FALSE	FALSE	FALSE	FALSE		2
6413	8	N	306	C	N306C	-0.0489563	0.0162312	2	FALSE	FALSE	FALSE	FALSE		2
6414	8	N	306	S	N306S	-0.107746	0.0170562	2	FALSE	TRUE	FALSE	FALSE	COSMIC	1
6415	8	N	306	T	N306T	-0.114189	0.00770458	2	FALSE	FALSE	FALSE	FALSE		1
6416	8	N	306	G	N306G	-0.0475631	0.0282306	2	FALSE	FALSE	FALSE	FALSE		2
6417	8	N	306	P	N306P	-0.160407	0.0767205	2	FALSE	FALSE	FALSE	FALSE		2
6418	8	N	306	A	N306A	-0.00367118	0.00364219	2	FALSE	FALSE	FALSE	FALSE		2
6419	8	N	306	M	N306M	-0.0992313	0.0466138	2	FALSE	FALSE	FALSE	FALSE		2
6420	8	N	306	V	N306V	-0.0608419	0.0102967	2	FALSE	FALSE	FALSE	FALSE		2
6421	8	N	306	I	N306I	-0.0718012	0.0346829	2	FALSE	FALSE	FALSE	FALSE		1
6422	8	N	306	L	N306L	-0.208852	0.00143563	2	FALSE	FALSE	FALSE	FALSE		2
6423	8	N	306	F	N306F	-0.243028	0.0102087	2	FALSE	FALSE	FALSE	FALSE		2
6424	8	N	306	Y	N306Y	-0.198454	0.00987531	2	FALSE	FALSE	FALSE	FALSE		1
6425	8	N	306	W	N306W	-0.211623	0.0266446	2	FALSE	FALSE	FALSE	FALSE		3
6426	8	N	306	stop	N306stop	-0.106701	0.0138915	2	FALSE	FALSE	FALSE	FALSE		2
6427	8	A	307	K	A307K	-0.235357	0.120128	2	FALSE	FALSE	FALSE	FALSE		2
6428	8	A	307	R	A307R	-0.202819	0.081708	2	FALSE	FALSE	FALSE	FALSE		2
6429	8	A	307	H	A307H	-0.204692	0.0198917	2	FALSE	FALSE	FALSE	FALSE		3
6430	8	A	307	D	A307D	-0.250015	0.0317587	2	FALSE	FALSE	FALSE	FALSE		2
6431	8	A	307	E	A307E	-0.318904	0.101255	2	FALSE	TRUE	FALSE	FALSE	COSMIC	1
6432	8	A	307	N	A307N	-0.0813756	0.06498	2	FALSE	FALSE	FALSE	FALSE		3
6433	8	A	307	Q	A307Q	-0.212678	0.0503023	2	FALSE	FALSE	FALSE	FALSE		2
6434	8	A	307	C	A307C	-0.044189	0.0133538	2	FALSE	FALSE	FALSE	FALSE		3
6435	8	A	307	S	A307S	0.0353331	0.0377286	2	FALSE	FALSE	FALSE	FALSE		1
6436	8	A	307	T	A307T	-0.0896981	0.0911064	2	FALSE	FALSE	FALSE	FALSE		1
6437	8	A	307	G	A307G	0.0890699	0.0113553	2	FALSE	FALSE	FALSE	FALSE		1
6438	8	A	307	P	A307P	-0.171179	0.0400658	2	FALSE	FALSE	FALSE	FALSE		1
6439	8	A	307	A	WT	0	0	2	FALSE	FALSE	FALSE	FALSE		0
6440	8	A	307	M	A307M	-0.253434	0.0476252	2	FALSE	FALSE	FALSE	FALSE		3
6441	8	A	307	V	A307V	-0.24268	0.0330561	2	FALSE	FALSE	FALSE	FALSE		1
6442	8	A	307	I	A307I			0	FALSE	FALSE	FALSE	FALSE		2
6443	8	A	307	L	A307L	-0.258049	0.0386342	2	FALSE	FALSE	FALSE	FALSE		2
6444	8	A	307	F	A307F			0	FALSE	FALSE	FALSE	FALSE		3
6445	8	A	307	Y	A307Y	-0.199821	0.163127	2	FALSE	FALSE	FALSE	FALSE		3
6446	8	A	307	W	A307W	-0.196958	0.0340457	2	FALSE	FALSE	FALSE	FALSE		3
6447	8	A	307	stop	A307stop	-0.125922	0.117605	2	FALSE	FALSE	FALSE	FALSE		2
6448	8	N	308	K	N308K	-0.103208	0.0242067	2	FALSE	FALSE	FALSE	FALSE		1
6449	8	N	308	R	N308R	-0.199385	0.0306241	2	FALSE	FALSE	FALSE	FALSE		2
6450	8	N	308	H	N308H	-0.13985	0.00854183	2	FALSE	FALSE	FALSE	FALSE		1
6451	8	N	308	D	N308D	0.153133	0.0859012	2	TRUE	TRUE	TRUE	FALSE	COSMIC+TCGA+ClinVar	1
6452	8	N	308	E	N308E	0.22377	0.0285534	2	FALSE	FALSE	FALSE	FALSE		2
6453	8	N	308	N	WT	0	0	2	FALSE	FALSE	FALSE	FALSE		0
6454	8	N	308	Q	N308Q	0.108477	0.00886629	2	FALSE	FALSE	FALSE	FALSE		2
6455	8	N	308	C	N308C	0.0419007	0.0164492	2	FALSE	FALSE	FALSE	FALSE		2
6456	8	N	308	S	N308S	0.102188	0.00302017	2	FALSE	TRUE	TRUE	FALSE	COSMIC+TCGA+ClinVar	1
6457	8	N	308	T	N308T	0.0509593	0.0179785	2	FALSE	TRUE	TRUE	FALSE	COSMIC+ClinVar	1
6458	8	N	308	G	N308G	0.116556	0.0216317	2	FALSE	FALSE	FALSE	FALSE		2
6459	8	N	308	P	N308P	-0.251048	0.0184868	2	FALSE	FALSE	FALSE	FALSE		2
6460	8	N	308	A	N308A	0.0370788	0.0167038	2	FALSE	FALSE	FALSE	FALSE		2
6461	8	N	308	M	N308M	-0.151985	0.0251201	2	FALSE	FALSE	FALSE	FALSE		2
6462	8	N	308	V	N308V	-0.0331921	0.0204293	2	FALSE	FALSE	FALSE	FALSE		2
6463	8	N	308	I	N308I	-0.111636	0.0129661	2	FALSE	FALSE	FALSE	FALSE		1
6464	8	N	308	L	N308L	-0.269393	0.00172435	2	FALSE	FALSE	FALSE	FALSE		2
6465	8	N	308	F	N308F	-0.203165	0.00936514	2	FALSE	FALSE	FALSE	FALSE		2
6466	8	N	308	Y	N308Y	-0.202209	0.0314395	2	FALSE	FALSE	FALSE	FALSE		1
6467	8	N	308	W	N308W	-0.16859	0.0109536	2	FALSE	FALSE	FALSE	FALSE		3
6468	8	N	308	stop	N308stop	-0.0527363	0.0176632	2	FALSE	FALSE	FALSE	FALSE		2
6469	8	I	309	K	I309K	0.00751893	0.0115976	2	FALSE	FALSE	FALSE	FALSE		2
6470	8	I	309	R	I309R	0.0332655	0.0267858	2	FALSE	FALSE	FALSE	FALSE		2
6471	8	I	309	H	I309H	-0.0139643	0.0020993	2	FALSE	FALSE	FALSE	FALSE		2
6472	8	I	309	D	I309D	-0.0242401	0.0177809	2	FALSE	FALSE	FALSE	FALSE		2
6473	8	I	309	E	I309E	0.02727	0.0220132	2	FALSE	FALSE	FALSE	FALSE		3
6474	8	I	309	N	I309N	0.253684	0.0310252	2	FALSE	FALSE	FALSE	FALSE		1
6475	8	I	309	Q	I309Q	0.0182861	0.0218258	2	FALSE	FALSE	FALSE	FALSE		3
6476	8	I	309	C	I309C	-0.0127982	0.00919412	2	FALSE	FALSE	FALSE	FALSE		2
6477	8	I	309	S	I309S	-0.0279442	0.0118618	2	FALSE	FALSE	FALSE	FALSE		1
6478	8	I	309	T	I309T	-0.0207789	0.0125	2	FALSE	FALSE	FALSE	FALSE		1
6479	8	I	309	G	I309G	0.039286	0.024852	2	FALSE	FALSE	FALSE	FALSE		2
6480	8	I	309	P	I309P	-0.0365503	0.00894875	2	FALSE	FALSE	FALSE	FALSE		2
6481	8	I	309	A	I309A	0.014009	0.0248198	2	FALSE	FALSE	FALSE	FALSE		2
6482	8	I	309	M	I309M	0.00607469	0.00809565	2	FALSE	TRUE	FALSE	FALSE	COSMIC+TCGA	1
6483	8	I	309	V	I309V	-0.0114498	0.0294998	2	FALSE	TRUE	FALSE	FALSE	COSMIC+ClinVar	1
6484	8	I	309	I	WT	0	0	2	FALSE	FALSE	FALSE	FALSE		0
6485	8	I	309	L	I309L	0.0229746	0.035045	2	FALSE	FALSE	FALSE	FALSE		1
6486	8	I	309	F	I309F	-0.0431064	0.00751992	2	FALSE	FALSE	FALSE	FALSE		1
6487	8	I	309	Y	I309Y	0.0200886	0.0412373	2	FALSE	FALSE	FALSE	FALSE		2
6488	8	I	309	W	I309W	0.0790885	0.0117853	2	FALSE	FALSE	FALSE	FALSE		3
6489	8	I	309	stop	I309stop	0.0148409	0.0280493	2	FALSE	FALSE	FALSE	FALSE		3
6490	8	I	310	K	I310K	-0.186227	0.061472	2	FALSE	FALSE	FALSE	FALSE		2
6491	8	I	310	R	I310R	-0.230401	0.0325573	2	FALSE	FALSE	FALSE	FALSE		2
6492	8	I	310	H	I310H	-0.0897524	0.0315711	2	FALSE	FALSE	FALSE	FALSE		2
6493	8	I	310	D	I310D	-0.216244	0.0313286	2	FALSE	FALSE	FALSE	FALSE		2
6494	8	I	310	E	I310E	-0.0695168	0.0142512	2	FALSE	FALSE	FALSE	FALSE		3
6495	8	I	310	N	I310N	-0.049369	0.0248767	2	FALSE	FALSE	FALSE	FALSE		1
6496	8	I	310	Q	I310Q	-0.084847	0.0319737	2	FALSE	FALSE	FALSE	FALSE		3
6497	8	I	310	C	I310C	-0.020826	0.0325317	2	FALSE	FALSE	FALSE	FALSE		2
6498	8	I	310	S	I310S	-0.0615109	0.0242089	2	FALSE	FALSE	FALSE	FALSE		1
6499	8	I	310	T	I310T	0.069801	0.00462274	2	FALSE	FALSE	FALSE	FALSE		1
6500	8	I	310	G	I310G	-0.144841	0.00728127	2	FALSE	FALSE	FALSE	FALSE		2
6501	8	I	310	P	I310P	-0.2305	0.000759421	2	FALSE	FALSE	FALSE	FALSE		2
6502	8	I	310	A	I310A	-0.0323597	0.0118333	2	FALSE	FALSE	FALSE	FALSE		2
6503	8	I	310	M	I310M	-0.0300303	0.00502438	2	FALSE	FALSE	FALSE	FALSE		1
6504	8	I	310	V	I310V	-0.0267603	0.000354118	2	FALSE	FALSE	FALSE	FALSE		1
6505	8	I	310	I	WT	0	0	2	FALSE	FALSE	FALSE	FALSE		0
6506	8	I	310	L	I310L	0.0400609	0.0109811	2	FALSE	FALSE	FALSE	FALSE		1
6507	8	I	310	F	I310F	-0.12161	0.00568459	2	FALSE	FALSE	FALSE	FALSE		1
6508	8	I	310	Y	I310Y	-0.0739945	0.0214942	2	FALSE	FALSE	FALSE	FALSE		2
6509	8	I	310	W	I310W	-0.0822079	0.0226137	2	FALSE	FALSE	FALSE	FALSE		3
6510	8	I	310	stop	I310stop	0.0126418	0.0439847	2	FALSE	FALSE	FALSE	FALSE		3
6511	8	M	311	K	M311K	0.0160193	0.0412932	2	FALSE	FALSE	FALSE	FALSE		1
6512	8	M	311	R	M311R	-0.0802759	0.0431271	2	FALSE	FALSE	FALSE	FALSE		1
6513	8	M	311	H	M311H	-0.0298222	0.0037695	2	FALSE	FALSE	FALSE	FALSE		3
6514	8	M	311	D	M311D	-0.0612976	0.0271134	2	FALSE	FALSE	FALSE	FALSE		3
6515	8	M	311	E	M311E	-0.0537704	0.0590538	2	FALSE	FALSE	FALSE	FALSE		2
6516	8	M	311	N	M311N	-0.0231849	0.0425542	2	FALSE	FALSE	FALSE	FALSE		2
6517	8	M	311	Q	M311Q	-0.0806613	0.00857993	2	FALSE	FALSE	FALSE	FALSE		2
6518	8	M	311	C	M311C	-0.0150261	0.0327746	2	FALSE	FALSE	FALSE	FALSE		3
6519	8	M	311	S	M311S	-0.063824	0.0190517	2	FALSE	FALSE	FALSE	FALSE		2
6520	8	M	311	T	M311T	-0.0617542	0.0290563	2	FALSE	FALSE	FALSE	FALSE	ClinVar	1
6521	8	M	311	G	M311G	0.0145691	0.0212881	2	FALSE	FALSE	FALSE	FALSE		2
6522	8	M	311	P	M311P	-0.0136652	0.0308701	2	FALSE	FALSE	FALSE	FALSE		2
6523	8	M	311	A	M311A	-0.0576342	0.0156149	2	FALSE	FALSE	FALSE	FALSE		2
6524	8	M	311	M	WT	0	0	2	FALSE	FALSE	FALSE	FALSE		0
6525	8	M	311	V	M311V	-0.0252129	0.000849922	2	FALSE	TRUE	FALSE	TRUE	COSMIC+ClinVar	1
6526	8	M	311	I	M311I	-0.00538601	0.016588	2	FALSE	FALSE	FALSE	FALSE		1
6527	8	M	311	L	M311L	0.0104657	0.0313818	2	FALSE	FALSE	FALSE	FALSE		1
6528	8	M	311	F	M311F	-0.0392461	0.0394921	2	FALSE	FALSE	FALSE	FALSE		2
6529	8	M	311	Y	M311Y	0.0123646	0.0503023	2	FALSE	FALSE	FALSE	FALSE		3
6530	8	M	311	W	M311W	0.0259176	0.0135371	2	FALSE	FALSE	FALSE	FALSE		2
6531	8	M	311	stop	M311stop	-0.101189	0.0171942	2	FALSE	FALSE	FALSE	FALSE		2
6532	8	P	312	K	P312K	-0.141947	0.0967231	2	FALSE	FALSE	FALSE	FALSE		3
6533	8	P	312	R	P312R	-0.0699584	0.0820502	2	FALSE	FALSE	FALSE	FALSE		1
6534	8	P	312	H	P312H	0.0356364	0.008638	2	FALSE	FALSE	FALSE	FALSE		1
6535	8	P	312	D	P312D	-0.0692625	0.0667322	2	FALSE	FALSE	FALSE	FALSE		2
6536	8	P	312	E	P312E	-0.0615827	0.0796635	2	FALSE	FALSE	FALSE	FALSE		3
6537	8	P	312	N	P312N	-0.0834002	0.0265444	2	FALSE	FALSE	FALSE	FALSE		2
6538	8	P	312	Q	P312Q	-0.0477097	0.0261499	2	FALSE	FALSE	FALSE	FALSE		2
6539	8	P	312	C	P312C	-0.0562698	0.0614953	2	FALSE	FALSE	FALSE	FALSE		2
6540	8	P	312	S	P312S	-0.0161314	0.0218576	2	FALSE	FALSE	FALSE	FALSE		1
6541	8	P	312	T	P312T	0.0209629	0.0200486	2	FALSE	FALSE	FALSE	TRUE	ClinVar	1
6542	8	P	312	G	P312G	-0.0191442	0.0561217	2	FALSE	FALSE	FALSE	FALSE		2
6543	8	P	312	P	WT	0	0	2	FALSE	FALSE	FALSE	FALSE		0
6544	8	P	312	A	P312A	-0.112087	0.0134731	2	FALSE	FALSE	FALSE	FALSE		1
6545	8	P	312	M	P312M	-0.0825016	0.0495366	2	FALSE	FALSE	FALSE	FALSE		3
6546	8	P	312	V	P312V	0.0418172	0.000432638	2	FALSE	FALSE	FALSE	FALSE		2
6547	8	P	312	I	P312I	-0.0120224	0.10321	2	FALSE	FALSE	FALSE	FALSE		2
6548	8	P	312	L	P312L	-0.0812836	0.0609045	2	FALSE	FALSE	FALSE	FALSE		1
6549	8	P	312	F	P312F	-0.153755	0.0591842	2	FALSE	FALSE	FALSE	FALSE		2
6550	8	P	312	Y	P312Y	-0.0531908	0.0641026	2	FALSE	FALSE	FALSE	FALSE		2
6551	8	P	312	W	P312W	-0.11135	0.0514882	2	FALSE	FALSE	FALSE	FALSE		3
6552	8	P	312	stop	P312stop	-0.249157	0.103223	2	FALSE	FALSE	FALSE	FALSE		3
6553	8	E	313	K	E313K	0.0541424	0.00148432	2	FALSE	FALSE	FALSE	FALSE		1
6554	8	E	313	R	E313R	0.11435	0.022938	2	FALSE	FALSE	FALSE	FALSE		2
6555	8	E	313	H	E313H	-0.0399925	0.0182018	2	FALSE	FALSE	FALSE	FALSE		2
6556	8	E	313	D	E313D	-0.0434529	0.0368082	2	FALSE	FALSE	FALSE	FALSE		1
6557	8	E	313	E	WT	0	0	2	FALSE	FALSE	FALSE	FALSE		0
6558	8	E	313	N	E313N	0.00188103	0.00991761	2	FALSE	FALSE	FALSE	FALSE		2
6559	8	E	313	Q	E313Q	-0.119177	0.0332588	2	FALSE	FALSE	FALSE	FALSE		1
6560	8	E	313	C	E313C	-0.0197592	0.00568459	2	FALSE	FALSE	FALSE	FALSE		3
6561	8	E	313	S	E313S	-0.0942747	0.0233114	2	FALSE	FALSE	FALSE	FALSE		2
6562	8	E	313	T	E313T	-0.0581836	0.00959086	2	FALSE	FALSE	FALSE	FALSE		2
6563	8	E	313	G	E313G	-0.0773759	0.0307679	2	FALSE	FALSE	FALSE	FALSE		1
6564	8	E	313	P	E313P	-0.0179371	0.00659951	2	FALSE	FALSE	FALSE	FALSE		2
6565	8	E	313	A	E313A	0.00624191	0.00828877	2	FALSE	FALSE	FALSE	FALSE		1
6566	8	E	313	M	E313M	-0.0646683	0.0290218	2	FALSE	FALSE	FALSE	FALSE		3
6567	8	E	313	V	E313V	-0.024316	0.0185246	2	FALSE	FALSE	FALSE	FALSE		1
6568	8	E	313	I	E313I	-0.0433973	0.0202588	2	FALSE	FALSE	FALSE	FALSE		2
6569	8	E	313	L	E313L	-0.0143751	0.00639685	2	FALSE	FALSE	FALSE	FALSE		2
6570	8	E	313	F	E313F	-0.0144499	0.0155173	2	FALSE	FALSE	FALSE	FALSE		3
6571	8	E	313	Y	E313Y	-0.0251981	0.0465239	2	FALSE	FALSE	FALSE	FALSE		2
6572	8	E	313	W	E313W	-0.0468296	0.0249331	2	FALSE	FALSE	FALSE	FALSE		3
6573	8	E	313	stop	E313stop	-0.0765113	0.0109322	2	FALSE	FALSE	FALSE	FALSE		1
6574	8	F	314	K	F314K	-0.127985	0.0198917	2	FALSE	FALSE	FALSE	FALSE		3
6575	8	F	314	R	F314R	-0.0294472	0.0329484	2	FALSE	FALSE	FALSE	FALSE		2
6576	8	F	314	H	F314H	0.00124197	0.0270662	2	FALSE	FALSE	FALSE	FALSE		2
6577	8	F	314	D	F314D	-0.0823662	0.00716179	2	FALSE	FALSE	FALSE	FALSE		2
6578	8	F	314	E	F314E	-0.026924	0.0205499	2	FALSE	FALSE	FALSE	FALSE		3
6579	8	F	314	N	F314N	-0.0596435	0.00385211	2	FALSE	FALSE	FALSE	FALSE		2
6580	8	F	314	Q	F314Q	-0.0315479	0.043995	2	FALSE	FALSE	FALSE	FALSE		3
6581	8	F	314	C	F314C	-0.0415263	0.00721904	2	FALSE	FALSE	FALSE	FALSE		1
6582	8	F	314	S	F314S	-0.041534	0.0562792	2	FALSE	FALSE	FALSE	FALSE		1
6583	8	F	314	T	F314T	-0.0547567	0.0265981	2	FALSE	FALSE	FALSE	FALSE		2
6584	8	F	314	G	F314G	-0.0584397	0.0323701	2	FALSE	FALSE	FALSE	FALSE		2
6585	8	F	314	P	F314P	-0.0151651	0.00411319	2	FALSE	FALSE	FALSE	FALSE		2
6586	8	F	314	A	F314A	-0.0274122	0.00102492	2	FALSE	FALSE	FALSE	FALSE		2
6587	8	F	314	M	F314M	-0.0653372	0.0335938	2	FALSE	FALSE	FALSE	FALSE		2
6588	8	F	314	V	F314V	-0.0987995	0.00143563	2	FALSE	FALSE	FALSE	FALSE		1
6589	8	F	314	I	F314I	-0.0947416	0.00211217	2	FALSE	FALSE	FALSE	FALSE		1
6590	8	F	314	L	F314L	-0.000442883	0.0174525	2	FALSE	FALSE	FALSE	TRUE	ClinVar	1
6591	8	F	314	F	WT	0	0	2	FALSE	FALSE	FALSE	FALSE		0
6592	8	F	314	Y	F314Y	-0.0171514	0.0204459	2	FALSE	FALSE	FALSE	FALSE		1
6593	8	F	314	W	F314W	-0.0802911	0.0220191	2	FALSE	FALSE	FALSE	FALSE		2
6594	8	F	314	stop	F314stop	-0.0380128	0.0321989	2	FALSE	FALSE	FALSE	FALSE		2
6595	8	E	315	K	E315K	0.00954168	0.0138999	2	FALSE	FALSE	FALSE	FALSE		1
6596	8	E	315	R	E315R	-0.0625757	0.00603175	2	FALSE	FALSE	FALSE	FALSE		2
6597	8	E	315	H	E315H	-0.0303067	0.0200758	2	FALSE	FALSE	FALSE	FALSE		2
6598	8	E	315	D	E315D	-0.0195229	0.0104743	2	FALSE	FALSE	FALSE	FALSE		1
6599	8	E	315	E	WT	0	0	2	FALSE	FALSE	FALSE	FALSE		0
6600	8	E	315	N	E315N	-0.0153125	0.0223979	2	FALSE	FALSE	FALSE	FALSE		2
6601	8	E	315	Q	E315Q	0.0160129	0.0133818	2	FALSE	FALSE	FALSE	FALSE		1
6602	8	E	315	C	E315C	-0.0683403	0.0145093	2	FALSE	FALSE	FALSE	FALSE		3
6603	8	E	315	S	E315S	-0.035685	0.0427704	2	FALSE	FALSE	FALSE	FALSE		2
6604	8	E	315	T	E315T	-0.0368776	0.0494031	2	FALSE	FALSE	FALSE	FALSE		2
6605	8	E	315	G	E315G	-0.0398136	0.0276373	2	FALSE	FALSE	FALSE	FALSE		1
6606	8	E	315	P	E315P	0.0793104	0.0481932	2	FALSE	FALSE	FALSE	FALSE		2
6607	8	E	315	A	E315A	-0.0277682	0.0191763	2	FALSE	FALSE	FALSE	FALSE		1
6608	8	E	315	M	E315M	-0.0460248	0.0370663	2	FALSE	FALSE	FALSE	FALSE		3
6609	8	E	315	V	E315V	-0.0224677	0.00239857	2	FALSE	FALSE	FALSE	FALSE		1
6610	8	E	315	I	E315I	-0.037236	0.00430806	2	FALSE	FALSE	FALSE	FALSE		2
6611	8	E	315	L	E315L	-0.0718287	0.0179958	2	FALSE	FALSE	FALSE	FALSE		2
6612	8	E	315	F	E315F	-0.0282026	0.0142606	2	FALSE	FALSE	FALSE	FALSE		3
6613	8	E	315	Y	E315Y	-0.114993	0.0360246	2	FALSE	FALSE	FALSE	FALSE		2
6614	8	E	315	W	E315W	-0.0827698	0.010674	2	FALSE	FALSE	FALSE	FALSE		3
6615	8	E	315	stop	E315stop	-0.136231	0.0016756	2	FALSE	FALSE	FALSE	FALSE		1
6616	8	T	316	K	T316K	-0.0405853	0.0233114	2	FALSE	FALSE	FALSE	FALSE		2
6617	8	T	316	R	T316R	-0.059808	0.0442294	2	FALSE	FALSE	FALSE	FALSE		2
6618	8	T	316	H	T316H	-0.0302985	0.000255626	2	FALSE	FALSE	FALSE	FALSE		2
6619	8	T	316	D	T316D	-0.0595589	0.0164672	2	FALSE	FALSE	FALSE	FALSE		2
6620	8	T	316	E	T316E	-0.0605862	0.034558	2	FALSE	FALSE	FALSE	FALSE		3
6621	8	T	316	N	T316N	-0.0188418	0.037634	2	FALSE	FALSE	FALSE	FALSE		1
6622	8	T	316	Q	T316Q	-0.0885399	0.0265444	2	FALSE	FALSE	FALSE	FALSE		3
6623	8	T	316	C	T316C	-0.0264957	0.0252928	2	FALSE	FALSE	FALSE	FALSE		2
6624	8	T	316	S	T316S	-0.0189788	0.004814	2	FALSE	FALSE	FALSE	FALSE		1
6625	8	T	316	T	WT	0	0	2	FALSE	FALSE	FALSE	FALSE		0
6626	8	T	316	G	T316G	-0.0036086	0.00280843	2	FALSE	FALSE	FALSE	FALSE		2
6627	8	T	316	P	T316P	-0.0427769	0.0167615	2	FALSE	FALSE	FALSE	FALSE		1
6628	8	T	316	A	T316A	-0.0126406	0.00518135	2	FALSE	FALSE	FALSE	FALSE		1
6629	8	T	316	M	T316M	0.023446	0.035031	2	FALSE	FALSE	FALSE	FALSE		2
6630	8	T	316	V	T316V	-0.00810685	0.0275354	2	FALSE	FALSE	FALSE	FALSE		2
6631	8	T	316	I	T316I	0.0195108	0.0159965	2	FALSE	FALSE	FALSE	TRUE	ClinVar	1
6632	8	T	316	L	T316L	0.0208097	0.0205799	2	FALSE	FALSE	FALSE	FALSE		2
6633	8	T	316	F	T316F	-0.0914126	0.0778836	2	FALSE	FALSE	FALSE	FALSE		2
6634	8	T	316	Y	T316Y	-0.0627742	0.0127167	2	FALSE	FALSE	FALSE	FALSE		2
6635	8	T	316	W	T316W	-0.0375738	0.00207646	2	FALSE	FALSE	FALSE	FALSE		3
6636	8	T	316	stop	T316stop	-0.189264	0.0051504	2	FALSE	FALSE	FALSE	FALSE		3
6637	8	K	317	K	WT	0	0	2	FALSE	FALSE	FALSE	FALSE		0
6638	8	K	317	R	K317R	0.0173672	0.0387508	2	FALSE	FALSE	FALSE	TRUE	ClinVar	1
6639	8	K	317	H	K317H	-0.0594321	0.0221366	2	FALSE	FALSE	FALSE	FALSE		2
6640	8	K	317	D	K317D	-0.0410529	0.0121414	2	FALSE	FALSE	FALSE	FALSE		2
6641	8	K	317	E	K317E	-0.0627738	0.00607868	2	FALSE	FALSE	FALSE	FALSE		1
6642	8	K	317	N	K317N	0.00375318	0.0206265	2	FALSE	FALSE	FALSE	FALSE		1
6643	8	K	317	Q	K317Q	-0.0793215	0.00310009	2	FALSE	FALSE	FALSE	FALSE		1
6644	8	K	317	C	K317C	-0.0442779	0.0120729	2	FALSE	FALSE	FALSE	FALSE		3
6645	8	K	317	S	K317S	-0.0664445	0.0242454	2	FALSE	FALSE	FALSE	FALSE		2
6646	8	K	317	T	K317T	-0.0387606	0.0135445	2	FALSE	FALSE	FALSE	FALSE		1
6647	8	K	317	G	K317G	0.0130487	0.0369371	2	FALSE	FALSE	FALSE	FALSE		2
6648	8	K	317	P	K317P	-0.0295037	0.0425249	2	FALSE	FALSE	FALSE	FALSE		2
6649	8	K	317	A	K317A	-0.00603488	0.0222278	2	FALSE	FALSE	FALSE	FALSE		2
6650	8	K	317	M	K317M	-0.0400432	0.00898727	2	FALSE	FALSE	FALSE	FALSE		1
6651	8	K	317	V	K317V	-0.0677454	0.00228274	2	FALSE	FALSE	FALSE	FALSE		2
6652	8	K	317	I	K317I	-0.0540863	0.0154142	2	FALSE	FALSE	FALSE	FALSE		2
6653	8	K	317	L	K317L	-0.0136433	0.014517	2	FALSE	FALSE	FALSE	FALSE		2
6654	8	K	317	F	K317F	-0.0269401	0.0237182	2	FALSE	FALSE	FALSE	FALSE		3
6655	8	K	317	Y	K317Y	0.0467764	0.0224129	2	FALSE	FALSE	FALSE	FALSE		2
6656	8	K	317	W	K317W	0.00731632	0.000199338	2	FALSE	FALSE	FALSE	FALSE		2
6657	8	K	317	stop	K317stop	-0.08948	0.0225044	2	FALSE	FALSE	FALSE	FALSE		1
6658	8	C	318	K	C318K	-0.0442016	0.0512871	2	FALSE	FALSE	FALSE	FALSE		3
6659	8	C	318	R	C318R	-0.0516501	0.0819272	2	FALSE	FALSE	FALSE	FALSE		1
6660	8	C	318	H	C318H	-0.0579578	0.0799348	2	FALSE	FALSE	FALSE	FALSE		2
6661	8	C	318	D	C318D	-0.0507681	0.00359301	2	FALSE	FALSE	FALSE	FALSE		2
6662	8	C	318	E	C318E	-0.0549454	0.0610244	2	FALSE	FALSE	FALSE	FALSE		3
6663	8	C	318	N	C318N	0.033708	0.0705406	2	FALSE	FALSE	FALSE	FALSE		2
6664	8	C	318	Q	C318Q	-0.0849271	0.0473421	2	FALSE	FALSE	FALSE	FALSE		3
6665	8	C	318	C	WT	0	0	2	FALSE	FALSE	FALSE	FALSE		0
6666	8	C	318	S	C318S	0.0086515	0.0124923	2	FALSE	FALSE	FALSE	FALSE		1
6667	8	C	318	T	C318T	-0.013642	0.0787194	2	FALSE	FALSE	FALSE	FALSE		2
6668	8	C	318	G	C318G	0.0596347	0.0648531	2	FALSE	FALSE	FALSE	FALSE		1
6669	8	C	318	P	C318P	-0.0544028	0.019699	2	FALSE	FALSE	FALSE	FALSE		2
6670	8	C	318	A	C318A	-0.0205132	0.0548511	2	FALSE	FALSE	FALSE	FALSE		2
6671	8	C	318	M	C318M	-0.0693443	0.0803959	2	FALSE	FALSE	FALSE	FALSE		3
6672	8	C	318	V	C318V	-0.0485346	0.0490892	2	FALSE	FALSE	FALSE	FALSE		2
6673	8	C	318	I	C318I			0	FALSE	FALSE	FALSE	FALSE		2
6674	8	C	318	L	C318L	0.0699719	0.00505987	2	FALSE	FALSE	FALSE	FALSE		2
6675	8	C	318	F	C318F	0.0490608	0.0594823	2	FALSE	FALSE	FALSE	FALSE		1
6676	8	C	318	Y	C318Y	-0.0388385	0.0936041	2	FALSE	FALSE	FALSE	FALSE		1
6677	8	C	318	W	C318W	-0.0387316	0.0974918	2	FALSE	FALSE	FALSE	FALSE		1
6678	8	C	318	stop	C318stop	-0.0414717	0.0392836	2	FALSE	FALSE	FALSE	FALSE		1
6679	8	N	319	K	N319K	-0.0299512	0.00550143	2	FALSE	FALSE	FALSE	FALSE		1
6680	8	N	319	R	N319R	-0.0236714	0.0478274	2	FALSE	FALSE	FALSE	FALSE		2
6681	8	N	319	H	N319H	-0.0169524	0.0209293	2	FALSE	FALSE	FALSE	FALSE		1
6682	8	N	319	D	N319D	0.0114685	0.00698618	2	FALSE	FALSE	FALSE	TRUE	ClinVar	1
6683	8	N	319	E	N319E	-0.03046	0.0110273	2	FALSE	FALSE	FALSE	FALSE		2
6684	8	N	319	N	WT	0	0	2	FALSE	FALSE	FALSE	FALSE		0
6685	8	N	319	Q	N319Q	0.00707151	0.0304032	2	FALSE	FALSE	FALSE	FALSE		2
6686	8	N	319	C	N319C	-0.0392512	0.00379556	2	FALSE	FALSE	FALSE	FALSE		2
6687	8	N	319	S	N319S	-0.0890724	0.0100422	2	FALSE	FALSE	FALSE	FALSE		1
6688	8	N	319	T	N319T	-0.070273	0.0193665	2	FALSE	FALSE	FALSE	FALSE		1
6689	8	N	319	G	N319G	-0.0358441	0.00355419	2	FALSE	FALSE	FALSE	FALSE		2
6690	8	N	319	P	N319P	0.0145733	0.0197418	2	FALSE	FALSE	FALSE	FALSE		2
6691	8	N	319	A	N319A	-0.0210159	0.0102476	2	FALSE	FALSE	FALSE	FALSE		2
6692	8	N	319	M	N319M	-0.0283528	0.0330191	2	FALSE	FALSE	FALSE	FALSE		2
6693	8	N	319	V	N319V	-0.0203239	0.0165299	2	FALSE	FALSE	FALSE	FALSE		2
6694	8	N	319	I	N319I	-0.00881368	0.0398742	2	FALSE	FALSE	FALSE	FALSE		1
6695	8	N	319	L	N319L	-0.0141836	0.00659556	2	FALSE	FALSE	FALSE	FALSE		2
6696	8	N	319	F	N319F	-0.00112084	0.0134871	2	FALSE	FALSE	FALSE	FALSE		2
6697	8	N	319	Y	N319Y	-0.0483432	0.0400083	2	FALSE	FALSE	FALSE	FALSE		1
6698	8	N	319	W	N319W	-0.0140788	0.00442576	2	FALSE	FALSE	FALSE	FALSE		3
6699	8	N	319	stop	N319stop	-0.148025	0.0140057	2	FALSE	FALSE	FALSE	FALSE		2
6700	8	N	320	K	N320K	0.0397062	0.0314548	2	FALSE	FALSE	FALSE	FALSE		1
6701	8	N	320	R	N320R	-0.0707967	0.0283362	2	FALSE	FALSE	FALSE	FALSE		2
6702	8	N	320	H	N320H	0.0474605	0.00367581	2	FALSE	FALSE	FALSE	FALSE		1
6703	8	N	320	D	N320D	-0.012929	0.0147865	2	FALSE	FALSE	FALSE	FALSE		1
6704	8	N	320	E	N320E	-0.0415517	0.0287751	2	FALSE	FALSE	FALSE	FALSE		2
6705	8	N	320	N	WT	0	0	2	FALSE	FALSE	FALSE	FALSE		0
6706	8	N	320	Q	N320Q	0.0221191	0.0166294	2	FALSE	FALSE	FALSE	FALSE		2
6707	8	N	320	C	N320C	0.0190246	0.0242143	2	FALSE	FALSE	FALSE	FALSE		2
6708	8	N	320	S	N320S	-0.0560181	0.00711791	2	FALSE	FALSE	TRUE	FALSE	ClinVar	1
6709	8	N	320	T	N320T	-0.00769219	0.0176762	2	FALSE	FALSE	FALSE	FALSE		1
6710	8	N	320	G	N320G	-0.0234217	0.00161762	2	FALSE	FALSE	FALSE	FALSE		2
6711	8	N	320	P	N320P	-0.0482408	0.0164407	2	FALSE	FALSE	FALSE	FALSE		2
6712	8	N	320	A	N320A	0.0314561	0.0342134	2	FALSE	FALSE	FALSE	FALSE		2
6713	8	N	320	M	N320M	-0.00174514	0.0255474	2	FALSE	FALSE	FALSE	FALSE		2
6714	8	N	320	V	N320V	-0.0279161	0.00304612	2	FALSE	FALSE	FALSE	FALSE		2
6715	8	N	320	I	N320I	-0.0162472	0.0276115	2	FALSE	FALSE	FALSE	FALSE		1
6716	8	N	320	L	N320L	-0.102996	0.0463442	2	FALSE	FALSE	FALSE	FALSE		2
6717	8	N	320	F	N320F	-0.0213288	0.0331263	2	FALSE	FALSE	FALSE	FALSE		2
6718	8	N	320	Y	N320Y	-0.0200706	0.00177192	2	FALSE	FALSE	FALSE	FALSE		1
6719	8	N	320	W	N320W	-0.00934901	0.0576914	2	FALSE	FALSE	FALSE	FALSE		3
6720	8	N	320	stop	N320stop	-0.149419	0.0200856	2	FALSE	FALSE	FALSE	FALSE		2
6721	8	S	321	K	S321K	-0.0101046	0.0498402	2	FALSE	FALSE	FALSE	FALSE		2
6722	8	S	321	R	S321R	-0.0585375	0.0214942	2	FALSE	FALSE	FALSE	FALSE		2
6723	8	S	321	H	S321H	0.0344364	0.0428237	2	FALSE	FALSE	FALSE	FALSE		3
6724	8	S	321	D	S321D	0.00850215	0.0262262	2	FALSE	FALSE	FALSE	FALSE		3
6725	8	S	321	E	S321E	-0.000504508	0.0203642	2	FALSE	FALSE	FALSE	FALSE		2
6726	8	S	321	N	S321N	-0.056859	0.0323837	2	FALSE	FALSE	FALSE	FALSE		3
6727	8	S	321	Q	S321Q	-0.0636664	0.0270234	2	FALSE	FALSE	FALSE	FALSE		2
6728	8	S	321	C	S321C	-0.0265975	0.0518064	2	FALSE	FALSE	FALSE	FALSE		2
6729	8	S	321	S	WT	0	0	2	FALSE	FALSE	FALSE	FALSE		0
6730	8	S	321	T	S321T	-0.0456635	0.0267071	2	FALSE	FALSE	FALSE	FALSE		1
6731	8	S	321	G	S321G	-0.00640159	0.0044171	2	FALSE	FALSE	FALSE	FALSE		2
6732	8	S	321	P	S321P	-0.0308548	0.00404574	2	FALSE	FALSE	FALSE	FALSE		1
6733	8	S	321	A	S321A	-0.0419554	0.0229828	2	FALSE	FALSE	FALSE	FALSE		1
6734	8	S	321	M	S321M	-0.063456	0.0157719	2	FALSE	FALSE	FALSE	FALSE		3
6735	8	S	321	V	S321V	-0.00611856	0.0277447	2	FALSE	FALSE	FALSE	FALSE		2
6736	8	S	321	I	S321I	-0.0361606	0.033906	2	FALSE	FALSE	FALSE	FALSE		2
6737	8	S	321	L	S321L	0.0287923	0.0413719	2	FALSE	FALSE	FALSE	FALSE		1
6738	8	S	321	F	S321F	-0.00764941	0.0324442	2	FALSE	FALSE	FALSE	FALSE		2
6739	8	S	321	Y	S321Y	-0.0942186	0.021075	2	FALSE	FALSE	FALSE	FALSE		2
6740	8	S	321	W	S321W	0.0193113	0.0404373	2	FALSE	FALSE	FALSE	FALSE		2
6741	8	S	321	stop	S321stop	-0.193515	0.00682473	2	FALSE	FALSE	FALSE	FALSE		1
6742	8	K	322	K	WT	0	0	2	FALSE	FALSE	FALSE	FALSE		0
6743	8	K	322	R	K322R	-0.00109122	0.0231711	2	FALSE	FALSE	FALSE	FALSE		1
6744	8	K	322	H	K322H	0.0138894	0.00216066	2	FALSE	FALSE	FALSE	FALSE		2
6745	8	K	322	D	K322D	-0.0797965	0.0336365	2	FALSE	FALSE	FALSE	FALSE		2
6746	8	K	322	E	K322E	-0.0253415	0.0158579	2	FALSE	FALSE	FALSE	FALSE		1
6747	8	K	322	N	K322N	-0.0580541	0.00805134	2	FALSE	FALSE	FALSE	FALSE		1
6748	8	K	322	Q	K322Q	-0.0299267	0.0148891	2	FALSE	FALSE	FALSE	FALSE		1
6749	8	K	322	C	K322C	-0.0324894	0.00727038	2	FALSE	FALSE	FALSE	FALSE		3
6750	8	K	322	S	K322S	-0.0246013	0.00760886	2	FALSE	FALSE	FALSE	FALSE		2
6751	8	K	322	T	K322T	0.0230983	0.00685006	2	FALSE	FALSE	FALSE	FALSE		1
6752	8	K	322	G	K322G	-0.0401011	0.0183031	2	FALSE	FALSE	FALSE	FALSE		2
6753	8	K	322	P	K322P	0.0309779	0.031088	2	FALSE	FALSE	FALSE	FALSE		2
6754	8	K	322	A	K322A	-0.0108753	0.0126701	2	FALSE	FALSE	FALSE	FALSE		2
6755	8	K	322	M	K322M	0.0422188	0.00107884	2	FALSE	FALSE	FALSE	FALSE		1
6756	8	K	322	V	K322V	0.0555441	0.00993723	2	FALSE	FALSE	FALSE	FALSE		2
6757	8	K	322	I	K322I	-0.0304224	0.0112409	2	FALSE	FALSE	FALSE	FALSE		2
6758	8	K	322	L	K322L	-0.0379836	0.0218392	2	FALSE	FALSE	FALSE	FALSE		2
6759	8	K	322	F	K322F	-0.000371069	0.0202383	2	FALSE	FALSE	FALSE	FALSE		3
6760	8	K	322	Y	K322Y	-0.0182705	0.0187922	2	FALSE	FALSE	FALSE	FALSE		2
6761	8	K	322	W	K322W	0.0204134	0.00390103	2	FALSE	FALSE	FALSE	FALSE		2
6762	8	K	322	stop	K322stop	-0.141007	0.00680971	2	FALSE	FALSE	FALSE	FALSE		1
6763	8	P	323	K	P323K	-0.0693881	0.0737927	2	FALSE	FALSE	FALSE	FALSE		3
6764	8	P	323	R	P323R	-0.0277496	0.0212386	2	FALSE	FALSE	FALSE	FALSE		1
6765	8	P	323	H	P323H	-0.0522678	0.0492529	2	FALSE	FALSE	FALSE	FALSE		1
6766	8	P	323	D	P323D	-0.059538	0.0391208	2	FALSE	FALSE	FALSE	FALSE		2
6767	8	P	323	E	P323E	-0.00205916	0.0556567	2	FALSE	FALSE	FALSE	FALSE		3
6768	8	P	323	N	P323N	-0.0273329	0.0128072	2	FALSE	FALSE	FALSE	FALSE		2
6769	8	P	323	Q	P323Q	0.00632294	0.0843086	2	FALSE	FALSE	FALSE	FALSE		2
6770	8	P	323	C	P323C	0.0195826	0.00568459	2	FALSE	FALSE	FALSE	FALSE		2
6771	8	P	323	S	P323S	-0.00914369	0.0227355	2	FALSE	FALSE	FALSE	FALSE		1
6772	8	P	323	T	P323T	0.0335291	0.0251514	2	FALSE	FALSE	FALSE	TRUE	ClinVar	1
6773	8	P	323	G	P323G	-0.0496628	0.0252638	2	FALSE	FALSE	FALSE	FALSE		2
6774	8	P	323	P	WT	0	0	2	FALSE	FALSE	FALSE	FALSE		0
6775	8	P	323	A	P323A	-0.0252019	0.0179718	2	FALSE	FALSE	FALSE	FALSE		1
6776	8	P	323	M	P323M	-0.0732927	0.0241995	2	FALSE	FALSE	FALSE	FALSE		3
6777	8	P	323	V	P323V	-0.0506127	0.0159434	2	FALSE	FALSE	FALSE	FALSE		2
6778	8	P	323	I	P323I	0.00169909	0.067092	2	FALSE	FALSE	FALSE	FALSE		2
6779	8	P	323	L	P323L	0.000170322	0.0195043	2	FALSE	TRUE	FALSE	FALSE	COSMIC	1
6780	8	P	323	F	P323F	-0.00484797	0.0981196	2	FALSE	FALSE	FALSE	FALSE		2
6781	8	P	323	Y	P323Y	-0.0875793	0.074605	2	FALSE	FALSE	FALSE	FALSE		2
6782	8	P	323	W	P323W	-0.0767826	0.0173678	2	FALSE	FALSE	FALSE	FALSE		3
6783	8	P	323	stop	P323stop	-0.274779	0.0539972	2	FALSE	FALSE	FALSE	FALSE		3
6784	8	K	324	K	WT	0	0	2	FALSE	FALSE	FALSE	FALSE		0
6785	8	K	324	R	K324R	-0.0615568	0.0296659	2	FALSE	FALSE	FALSE	TRUE	ClinVar	1
6786	8	K	324	H	K324H	-0.0196194	0.00984162	2	FALSE	FALSE	FALSE	FALSE		2
6787	8	K	324	D	K324D	-0.0589077	0.0147399	2	FALSE	FALSE	FALSE	FALSE		2
6788	8	K	324	E	K324E	-0.0244605	0.00854856	2	FALSE	FALSE	FALSE	FALSE		1
6789	8	K	324	N	K324N	-0.00013623	0.0176871	2	FALSE	FALSE	FALSE	TRUE	ClinVar	1
6790	8	K	324	Q	K324Q	0.0807491	0.017233	2	FALSE	FALSE	FALSE	FALSE		1
6791	8	K	324	C	K324C	-0.0278198	0.00391195	2	FALSE	FALSE	FALSE	FALSE		3
6792	8	K	324	S	K324S	-0.0124392	0.0328634	2	FALSE	FALSE	FALSE	FALSE		2
6793	8	K	324	T	K324T	-0.0600626	0.0246643	2	FALSE	FALSE	FALSE	FALSE		1
6794	8	K	324	G	K324G	-0.047047	0.0169092	2	FALSE	FALSE	FALSE	FALSE		2
6795	8	K	324	P	K324P	-0.00219181	0.000255979	2	FALSE	FALSE	FALSE	FALSE		2
6796	8	K	324	A	K324A	0.0252442	0.000609131	2	FALSE	FALSE	FALSE	FALSE		2
6797	8	K	324	M	K324M	-0.0650514	0.0593723	2	FALSE	FALSE	FALSE	FALSE		2
6798	8	K	324	V	K324V	0.00341175	0.0706205	2	FALSE	FALSE	FALSE	FALSE		2
6799	8	K	324	I	K324I	-0.0740204	0.00986063	2	FALSE	FALSE	FALSE	FALSE		1
6800	8	K	324	L	K324L	-0.0227409	0.0342651	2	FALSE	FALSE	FALSE	FALSE		2
6801	8	K	324	F	K324F	0.0217995	0.0137744	2	FALSE	FALSE	FALSE	FALSE		3
6802	8	K	324	Y	K324Y	-0.0848862	0.0768283	2	FALSE	FALSE	FALSE	FALSE		2
6803	8	K	324	W	K324W	-0.0143058	0.00499193	2	FALSE	FALSE	FALSE	FALSE		3
6804	8	K	324	stop	K324stop	-0.0644177	0.082361	2	FALSE	FALSE	FALSE	FALSE		1
6805	8	K	325	K	WT	0	0	2	FALSE	FALSE	FALSE	FALSE		0
6806	8	K	325	R	K325R	-0.0237778	0.034243	2	FALSE	FALSE	FALSE	FALSE		1
6807	8	K	325	H	K325H	-0.0248046	0.0002246	2	FALSE	FALSE	FALSE	FALSE		2
6808	8	K	325	D	K325D	-0.0437072	0.0195498	2	FALSE	FALSE	FALSE	FALSE		2
6809	8	K	325	E	K325E	-0.0299918	0.0108033	2	FALSE	FALSE	FALSE	FALSE		1
6810	8	K	325	N	K325N	-0.064683	0.0465849	2	FALSE	FALSE	FALSE	FALSE		1
6811	8	K	325	Q	K325Q	-0.0372981	0.0148283	2	FALSE	FALSE	FALSE	FALSE		1
6812	8	K	325	C	K325C	-0.0949772	0.00634562	2	FALSE	FALSE	FALSE	FALSE		3
6813	8	K	325	S	K325S	-0.0457074	0.00324412	2	FALSE	FALSE	FALSE	FALSE		2
6814	8	K	325	T	K325T	-0.00349189	0.0318408	2	FALSE	TRUE	FALSE	FALSE	COSMIC	1
6815	8	K	325	G	K325G	-0.0205616	0.00622546	2	FALSE	FALSE	FALSE	FALSE		2
6816	8	K	325	P	K325P	-0.0704799	0.0262003	2	FALSE	FALSE	FALSE	FALSE		2
6817	8	K	325	A	K325A	-0.0479515	0.00088708	2	FALSE	FALSE	FALSE	FALSE		2
6818	8	K	325	M	K325M	-0.0745294	0.0454149	2	FALSE	FALSE	FALSE	FALSE		1
6819	8	K	325	V	K325V	-0.0553428	0.00970595	2	FALSE	FALSE	FALSE	FALSE		2
6820	8	K	325	I	K325I	-0.0412707	0.0118018	2	FALSE	FALSE	FALSE	FALSE		2
6821	8	K	325	L	K325L	-0.0416807	0.00800479	2	FALSE	FALSE	FALSE	FALSE		2
6822	8	K	325	F	K325F	-0.0917598	0.0102967	2	FALSE	FALSE	FALSE	FALSE		3
6823	8	K	325	Y	K325Y	-0.0153103	0.0430102	2	FALSE	FALSE	FALSE	FALSE		2
6824	8	K	325	W	K325W	-0.043952	0.0380473	2	FALSE	FALSE	FALSE	FALSE		2
6825	8	K	325	stop	K325stop	-0.221031	0.0249502	2	FALSE	FALSE	FALSE	FALSE		1
6826	8	S	326	K	S326K	0.02604	0.0277888	2	FALSE	FALSE	FALSE	FALSE		2
6827	8	S	326	R	S326R	0.0248206	0.0208438	2	FALSE	FALSE	FALSE	FALSE		1
6828	8	S	326	H	S326H	-0.0912219	0.0708691	2	FALSE	FALSE	FALSE	FALSE		2
6829	8	S	326	D	S326D	0.0463999	0.0256892	2	FALSE	FALSE	FALSE	FALSE		2
6830	8	S	326	E	S326E	-0.00808523	0.0319409	2	FALSE	FALSE	FALSE	FALSE		3
6831	8	S	326	N	S326N			0	FALSE	FALSE	FALSE	FALSE		1
6832	8	S	326	Q	S326Q	-0.0264108	0.0537783	2	FALSE	FALSE	FALSE	FALSE		3
6833	8	S	326	C	S326C	-0.045497	0.0385264	2	FALSE	FALSE	FALSE	FALSE		1
6834	8	S	326	S	WT	0	0	2	FALSE	FALSE	FALSE	FALSE		0
6835	8	S	326	T	S326T	0.0336079	0.0688874	2	FALSE	FALSE	FALSE	FALSE		1
6836	8	S	326	G	S326G	-0.00251109	0.0474675	2	FALSE	FALSE	FALSE	FALSE		1
6837	8	S	326	P	S326P	0.0231348	0.0119794	2	FALSE	FALSE	FALSE	FALSE		2
6838	8	S	326	A	S326A	-0.0411576	0.010576	2	FALSE	FALSE	FALSE	FALSE		2
6839	8	S	326	M	S326M	-0.0431642	0.0668961	2	FALSE	FALSE	FALSE	FALSE		2
6840	8	S	326	V	S326V	0.0181003	0.0138087	2	FALSE	FALSE	FALSE	FALSE		2
6841	8	S	326	I	S326I	0.0247058	0.0537355	2	FALSE	FALSE	FALSE	FALSE		1
6842	8	S	326	L	S326L	-0.0306224	0.0245617	2	FALSE	FALSE	FALSE	FALSE		2
6843	8	S	326	F	S326F	-0.0594467	0.0417086	2	FALSE	FALSE	FALSE	FALSE		2
6844	8	S	326	Y	S326Y	0.0304119	0.00300246	2	FALSE	FALSE	FALSE	FALSE		2
6845	8	S	326	W	S326W	-0.0168414	0.0550265	2	FALSE	FALSE	FALSE	FALSE		2
6846	8	S	326	stop	S326stop	-0.107199	0.0241083	2	FALSE	FALSE	FALSE	FALSE		2
6847	8	Y	327	K	Y327K	-0.0524964	0.0225044	2	FALSE	FALSE	FALSE	FALSE		2
6848	8	Y	327	R	Y327R	0.0119665	0.0137145	2	FALSE	FALSE	FALSE	FALSE		2
6849	8	Y	327	H	Y327H	0.0164521	0.035975	2	FALSE	FALSE	FALSE	FALSE		1
6850	8	Y	327	D	Y327D	-0.0536407	0.0467904	2	FALSE	FALSE	FALSE	FALSE		1
6851	8	Y	327	E	Y327E	-5.2628e-05	0.000797899	2	FALSE	FALSE	FALSE	FALSE		2
6852	8	Y	327	N	Y327N	-0.0395781	0.017731	2	FALSE	TRUE	FALSE	FALSE	TCGA	1
6853	8	Y	327	Q	Y327Q	0.0517989	0.0183383	2	FALSE	FALSE	FALSE	FALSE		2
6854	8	Y	327	C	Y327C	0.0112912	0.00878347	2	FALSE	FALSE	FALSE	FALSE		1
6855	8	Y	327	S	Y327S	0.0280633	0.00230946	2	FALSE	FALSE	FALSE	FALSE		1
6856	8	Y	327	T	Y327T	-0.00601909	0.00491006	2	FALSE	FALSE	FALSE	FALSE		2
6857	8	Y	327	G	Y327G	-0.0333433	0.0102153	2	FALSE	FALSE	FALSE	FALSE		2
6858	8	Y	327	P	Y327P	0.0297549	0.0539646	2	FALSE	FALSE	FALSE	FALSE		2
6859	8	Y	327	A	Y327A	-0.0518439	0.0223441	2	FALSE	FALSE	FALSE	FALSE		2
6860	8	Y	327	M	Y327M	0.00739771	0.00268289	2	FALSE	FALSE	FALSE	FALSE		3
6861	8	Y	327	V	Y327V	0.0101539	0.019336	2	FALSE	FALSE	FALSE	FALSE		2
6862	8	Y	327	I	Y327I	0.0341167	0.0470705	2	FALSE	FALSE	FALSE	FALSE		2
6863	8	Y	327	L	Y327L	-0.0834321	0.0177231	2	FALSE	FALSE	FALSE	FALSE		2
6864	8	Y	327	F	Y327F	-0.0117578	0.0348033	2	FALSE	FALSE	FALSE	FALSE		1
6865	8	Y	327	Y	WT	0	0	2	FALSE	FALSE	FALSE	FALSE		0
6866	8	Y	327	W	Y327W	-0.010092	0.0104807	2	FALSE	FALSE	FALSE	FALSE		2
6867	8	Y	327	stop	Y327stop	-0.145231	0.00867749	2	FALSE	FALSE	FALSE	FALSE		1
6868	8	I	328	K	I328K	0.0035598	0.0514492	2	FALSE	FALSE	FALSE	FALSE		2
6869	8	I	328	R	I328R	0.0376433	0.0277888	2	FALSE	FALSE	FALSE	FALSE		2
6870	8	I	328	H	I328H	0.0392609	0.00949429	2	FALSE	FALSE	FALSE	FALSE		2
6871	8	I	328	D	I328D	0.00297877	0.00568459	2	FALSE	FALSE	FALSE	FALSE		2
6872	8	I	328	E	I328E	0.0070729	0.0648147	2	FALSE	FALSE	FALSE	FALSE		3
6873	8	I	328	N	I328N	0.0263371	0.059035	2	FALSE	FALSE	FALSE	FALSE		1
6874	8	I	328	Q	I328Q	0.0223282	0.0261499	2	FALSE	FALSE	FALSE	FALSE		3
6875	8	I	328	C	I328C	0.020995	0.00882261	2	FALSE	FALSE	FALSE	FALSE		2
6876	8	I	328	S	I328S	-0.0254292	0.0305199	2	FALSE	TRUE	FALSE	FALSE	TCGA	1
6877	8	I	328	T	I328T	-0.00026316	0.0118657	2	FALSE	FALSE	FALSE	TRUE	ClinVar	1
6878	8	I	328	G	I328G	0.0251606	0.00812905	2	FALSE	FALSE	FALSE	FALSE		2
6879	8	I	328	P	I328P	-0.194288	0.0193462	2	FALSE	FALSE	FALSE	FALSE		2
6880	8	I	328	A	I328A	0.0182233	0.0120878	2	FALSE	FALSE	FALSE	FALSE		2
6881	8	I	328	M	I328M			0	FALSE	FALSE	FALSE	FALSE		1
6882	8	I	328	V	I328V	0.0752645	0.0497418	2	FALSE	FALSE	FALSE	FALSE		1
6883	8	I	328	I	WT	0	0	2	FALSE	FALSE	FALSE	FALSE		0
6884	8	I	328	L	I328L			0	FALSE	FALSE	FALSE	FALSE		1
6885	8	I	328	F	I328F	-0.0515239	0.023071	2	FALSE	FALSE	FALSE	FALSE		1
6886	8	I	328	Y	I328Y	-0.0299257	0.0414867	2	FALSE	FALSE	FALSE	FALSE		2
6887	8	I	328	W	I328W	-0.0300929	0.0483625	2	FALSE	FALSE	FALSE	FALSE		3
6888	8	I	328	stop	I328stop	-0.163681	0.0509938	2	FALSE	FALSE	FALSE	FALSE		3
6889	8	A	329	K	A329K			0	FALSE	FALSE	FALSE	FALSE		3
6890	8	A	329	R	A329R	-0.234738	0.0394037	2	FALSE	FALSE	FALSE	FALSE		2
6891	8	A	329	H	A329H	-0.157633	0.0202947	2	FALSE	FALSE	FALSE	FALSE		2
6892	8	A	329	D	A329D	-0.0378064	0.0295992	2	FALSE	FALSE	FALSE	FALSE		1
6893	8	A	329	E	A329E	-0.121566	0.0314507	2	FALSE	FALSE	FALSE	FALSE		2
6894	8	A	329	N	A329N			0	FALSE	FALSE	FALSE	FALSE		2
6895	8	A	329	Q	A329Q			0	FALSE	FALSE	FALSE	FALSE		3
6896	8	A	329	C	A329C	0.021503	0.0168245	2	FALSE	FALSE	FALSE	FALSE		2
6897	8	A	329	S	A329S	0.0567114	0.00670435	2	FALSE	FALSE	FALSE	FALSE		1
6898	8	A	329	T	A329T	0.0614948	0.0307538	2	FALSE	FALSE	FALSE	FALSE		1
6899	8	A	329	G	A329G	-0.0322724	0.00310561	2	FALSE	FALSE	FALSE	FALSE		1
6900	8	A	329	P	A329P	-0.092446	0.0193024	2	FALSE	FALSE	FALSE	FALSE		1
6901	8	A	329	A	WT	0	0	2	FALSE	FALSE	FALSE	FALSE		0
6902	8	A	329	M	A329M	-0.0689323	0.055931	2	FALSE	FALSE	FALSE	FALSE		3
6903	8	A	329	V	A329V	0.123885	0.0498526	2	FALSE	FALSE	FALSE	FALSE		1
6904	8	A	329	I	A329I	-0.0276188	0.00336452	2	FALSE	FALSE	FALSE	FALSE		2
6905	8	A	329	L	A329L	-0.053801	0.0463853	2	FALSE	FALSE	FALSE	FALSE		2
6906	8	A	329	F	A329F	-0.172488	0.0192607	2	FALSE	FALSE	FALSE	FALSE		2
6907	8	A	329	Y	A329Y	-0.227591	0.0241083	2	FALSE	FALSE	FALSE	FALSE		2
6908	8	A	329	W	A329W	-0.224415	0.0117213	2	FALSE	FALSE	FALSE	FALSE		3
6909	8	A	329	stop	A329stop	-0.147536	0	1	FALSE	FALSE	FALSE	FALSE		3
6910	8	T	330	K	T330K	-0.0846713	0.0251578	2	FALSE	FALSE	FALSE	FALSE		1
6911	8	T	330	R	T330R	-0.201233	0.00741313	2	FALSE	FALSE	FALSE	FALSE		1
6912	8	T	330	H	T330H	-0.0424472	0.00374441	2	FALSE	FALSE	FALSE	FALSE		3
6913	8	T	330	D	T330D	-0.0835288	0.0117492	2	FALSE	FALSE	FALSE	FALSE		3
6914	8	T	330	E	T330E	-0.0910686	0.017739	2	FALSE	FALSE	FALSE	FALSE		2
6915	8	T	330	N	T330N	-0.0162259	0.0346806	2	FALSE	FALSE	FALSE	FALSE		2
6916	8	T	330	Q	T330Q	-0.0447269	0.0287973	2	FALSE	FALSE	FALSE	FALSE		2
6917	8	T	330	C	T330C	-0.011906	0.00725819	2	FALSE	FALSE	FALSE	FALSE		3
6918	8	T	330	S	T330S	0.00774874	0.0157122	2	FALSE	FALSE	FALSE	FALSE		1
6919	8	T	330	T	WT	0	0	2	FALSE	FALSE	FALSE	FALSE		0
6920	8	T	330	G	T330G	-0.0235171	0.0109941	2	FALSE	FALSE	FALSE	FALSE		2
6921	8	T	330	P	T330P	-0.0184961	0.00454934	2	FALSE	FALSE	FALSE	FALSE		1
6922	8	T	330	A	T330A	0.00407491	0.00718364	2	FALSE	FALSE	FALSE	FALSE		1
6923	8	T	330	M	T330M	0.0362912	0.0499452	2	FALSE	FALSE	FALSE	FALSE		2
6924	8	T	330	V	T330V	0.0352356	0.00520599	2	FALSE	FALSE	FALSE	FALSE		2
6925	8	T	330	I	T330I	0.0179022	0.00823929	2	FALSE	FALSE	FALSE	FALSE		1
6926	8	T	330	L	T330L	-0.0673989	0.0215549	2	FALSE	FALSE	FALSE	FALSE		2
6927	8	T	330	F	T330F	-0.139614	0.0600606	2	FALSE	FALSE	FALSE	FALSE		3
6928	8	T	330	Y	T330Y	-0.0795044	0.0494228	2	FALSE	FALSE	FALSE	FALSE		3
6929	8	T	330	W	T330W	-0.183374	0.0218847	2	FALSE	FALSE	FALSE	FALSE		3
6930	8	T	330	stop	T330stop	-0.0969581	0.0326628	2	FALSE	FALSE	FALSE	FALSE		2
6931	9	Q	331	K	Q331K	-0.122542	0.0269136	2	FALSE	FALSE	FALSE	FALSE		1
6932	9	Q	331	R	Q331R	0.0124114	0.00881786	2	FALSE	FALSE	FALSE	FALSE		1
6933	9	Q	331	H	Q331H	0.120203	0.0832802	2	FALSE	FALSE	FALSE	FALSE		1
6934	9	Q	331	D	Q331D	-0.0350737	0.0334373	2	FALSE	FALSE	FALSE	FALSE		2
6935	9	Q	331	E	Q331E	-0.0481858	0.0263766	2	FALSE	FALSE	FALSE	FALSE		1
6936	9	Q	331	N	Q331N	-0.0640645	0.00490517	2	FALSE	FALSE	FALSE	FALSE		2
6937	9	Q	331	Q	WT	0	0	2	FALSE	FALSE	FALSE	FALSE		0
6938	9	Q	331	C	Q331C	-0.0382284	0.0341125	2	FALSE	FALSE	FALSE	FALSE		3
6939	9	Q	331	S	Q331S	-0.0694366	0.0134144	2	FALSE	FALSE	FALSE	FALSE		2
6940	9	Q	331	T	Q331T	0.00432488	0.00255807	2	FALSE	FALSE	FALSE	FALSE		2
6941	9	Q	331	G	Q331G	-0.0573172	0.00816128	2	FALSE	FALSE	FALSE	FALSE		2
6942	9	Q	331	P	Q331P	0.0559249	0.0536317	2	FALSE	FALSE	FALSE	FALSE		1
6943	9	Q	331	A	Q331A	-0.0738251	0.00993251	2	FALSE	FALSE	FALSE	FALSE		2
6944	9	Q	331	M	Q331M	-0.0427814	0.0208209	2	FALSE	FALSE	FALSE	FALSE		3
6945	9	Q	331	V	Q331V	0.000249579	0.0212176	2	FALSE	FALSE	FALSE	FALSE		2
6946	9	Q	331	I	Q331I	-0.0962803	0.00613445	2	FALSE	FALSE	FALSE	FALSE		2
6947	9	Q	331	L	Q331L	-0.107549	0.0313392	2	FALSE	FALSE	FALSE	FALSE		1
6948	9	Q	331	F	Q331F	-0.102507	0.0133845	2	FALSE	FALSE	FALSE	FALSE		3
6949	9	Q	331	Y	Q331Y	-0.0642049	0.0382533	2	FALSE	FALSE	FALSE	FALSE		2
6950	9	Q	331	W	Q331W	-0.15746	0.0143326	2	FALSE	FALSE	FALSE	FALSE		3
6951	9	Q	331	stop	Q331stop	-0.0580619	0.0219443	2	FALSE	FALSE	FALSE	FALSE		1
6952	9	G	332	K	G332K	-0.0830234	0.00510081	2	FALSE	FALSE	FALSE	FALSE		3
6953	9	G	332	R	G332R	-0.0785788	0.00342573	2	FALSE	FALSE	FALSE	FALSE		1
6954	9	G	332	H	G332H	-0.0765985	0.00849002	2	FALSE	FALSE	FALSE	FALSE		2
6955	9	G	332	D	G332D	-0.141483	0.0401003	2	FALSE	FALSE	FALSE	FALSE		1
6956	9	G	332	E	G332E	-0.0911572	0.00464891	2	FALSE	FALSE	FALSE	FALSE		2
6957	9	G	332	N	G332N	-0.112232	0.00424273	2	FALSE	FALSE	FALSE	FALSE		2
6958	9	G	332	Q	G332Q	-0.0327042	0.00828955	2	FALSE	FALSE	FALSE	FALSE		3
6959	9	G	332	C	G332C	-0.108917	0.0270391	2	FALSE	FALSE	FALSE	FALSE		1
6960	9	G	332	S	G332S	-0.0764418	0.0266561	2	FALSE	FALSE	FALSE	FALSE		1
6961	9	G	332	T	G332T	-0.109647	0.000739942	2	FALSE	FALSE	FALSE	FALSE		2
6962	9	G	332	G	WT	0	0	2	FALSE	FALSE	FALSE	FALSE		0
6963	9	G	332	P	G332P	-0.097159	0.0089659	2	FALSE	FALSE	FALSE	FALSE		2
6964	9	G	332	A	G332A	-0.0404431	0.00598671	2	FALSE	FALSE	FALSE	FALSE		1
6965	9	G	332	M	G332M	-0.0952664	0.0107395	2	FALSE	FALSE	FALSE	FALSE		3
6966	9	G	332	V	G332V	-0.0964115	0.00369988	2	FALSE	FALSE	FALSE	FALSE		1
6967	9	G	332	I	G332I	-0.0983413	0.00761137	2	FALSE	FALSE	FALSE	FALSE		2
6968	9	G	332	L	G332L	-0.0624062	0.0212475	2	FALSE	FALSE	FALSE	FALSE		2
6969	9	G	332	F	G332F	-0.0313881	0.0183824	2	FALSE	FALSE	FALSE	FALSE		2
6970	9	G	332	Y	G332Y	-0.0881346	0.00406534	2	FALSE	FALSE	FALSE	FALSE		2
6971	9	G	332	W	G332W	-0.104117	0.00424731	2	FALSE	FALSE	FALSE	FALSE		2
6972	9	G	332	stop	G332stop	-0.0984374	0.00142082	2	FALSE	FALSE	FALSE	FALSE		2
6973	9	C	333	K	C333K	-0.00999325	0.00529275	2	FALSE	FALSE	FALSE	FALSE		3
6974	9	C	333	R	C333R	-0.0614948	0.00882684	2	FALSE	FALSE	FALSE	FALSE		1
6975	9	C	333	H	C333H	-0.0449892	0.0116381	2	FALSE	FALSE	FALSE	FALSE		2
6976	9	C	333	D	C333D	-0.0557772	0.0178157	2	FALSE	FALSE	FALSE	FALSE		2
6977	9	C	333	E	C333E	-0.0290559	0.0033089	2	FALSE	FALSE	FALSE	FALSE		3
6978	9	C	333	N	C333N	-0.0153028	0.00612392	2	FALSE	FALSE	FALSE	FALSE		2
6979	9	C	333	Q	C333Q	-0.0688587	0.0189884	2	FALSE	FALSE	FALSE	FALSE		3
6980	9	C	333	C	WT	0	0	2	FALSE	FALSE	FALSE	FALSE		0
6981	9	C	333	S	C333S	0.0257238	0.0271904	2	FALSE	FALSE	FALSE	TRUE	ClinVar	1
6982	9	C	333	T	C333T	-0.0245073	0.0161214	2	FALSE	FALSE	FALSE	FALSE		2
6983	9	C	333	G	C333G	0.0261246	0.00529972	2	FALSE	FALSE	FALSE	FALSE		1
6984	9	C	333	P	C333P	-0.00719436	0.00417905	2	FALSE	FALSE	FALSE	FALSE		2
6985	9	C	333	A	C333A	0.0359403	0.00456208	2	FALSE	FALSE	FALSE	FALSE		2
6986	9	C	333	M	C333M	-0.0227182	0.00833905	2	FALSE	FALSE	FALSE	FALSE		3
6987	9	C	333	V	C333V	-0.0395051	0.0198543	2	FALSE	FALSE	FALSE	FALSE		2
6988	9	C	333	I	C333I	-0.0622899	0.00672743	2	FALSE	FALSE	FALSE	FALSE		2
6989	9	C	333	L	C333L	-0.0448308	0.0280686	2	FALSE	FALSE	FALSE	FALSE		2
6990	9	C	333	F	C333F	-0.0394871	0.00433784	2	FALSE	FALSE	FALSE	FALSE		1
6991	9	C	333	Y	C333Y	-0.106377	0.0401252	2	FALSE	FALSE	FALSE	FALSE		1
6992	9	C	333	W	C333W	-0.0917743	0.0194081	2	FALSE	FALSE	FALSE	FALSE		1
6993	9	C	333	stop	C333stop	-0.0541429	0.00357504	2	FALSE	FALSE	FALSE	FALSE		1
6994	9	L	334	K	L334K			0	FALSE	FALSE	FALSE	FALSE		2
6995	9	L	334	R	L334R	-0.133093	0.020619	2	FALSE	FALSE	FALSE	FALSE		1
6996	9	L	334	H	L334H	-0.0462585	0.00276124	2	FALSE	FALSE	FALSE	FALSE		2
6997	9	L	334	D	L334D	0.0379655	0.00494932	2	FALSE	FALSE	FALSE	FALSE		3
6998	9	L	334	E	L334E	-0.0812992	0.0128992	2	FALSE	FALSE	FALSE	FALSE		2
6999	9	L	334	N	L334N			0	FALSE	FALSE	FALSE	FALSE		3
7000	9	L	334	Q	L334Q	-0.0333839	0.00164178	2	FALSE	FALSE	FALSE	FALSE		1
7001	9	L	334	C	L334C	-0.0247183	0.0371013	2	FALSE	FALSE	FALSE	FALSE		3
7002	9	L	334	S	L334S	-0.0518235	0.0142736	2	FALSE	FALSE	FALSE	FALSE		2
7003	9	L	334	T	L334T	0.00615879	0.0545313	2	FALSE	FALSE	FALSE	FALSE		2
7004	9	L	334	G	L334G	-0.0224014	0.00502412	2	FALSE	FALSE	FALSE	FALSE		2
7005	9	L	334	P	L334P	-0.0397851	0.00467445	2	FALSE	FALSE	FALSE	FALSE		1
7006	9	L	334	A	L334A	-0.0248103	0.0214266	2	FALSE	FALSE	FALSE	FALSE		2
7007	9	L	334	M	L334M	-0.0831293	0.0751464	2	FALSE	FALSE	FALSE	FALSE		1
7008	9	L	334	V	L334V	-0.0820847	0.00729715	2	FALSE	FALSE	FALSE	FALSE		1
7009	9	L	334	I	L334I	0.00163096	0.0130779	2	FALSE	FALSE	FALSE	FALSE		2
7010	9	L	334	L	WT	0	0	2	FALSE	FALSE	FALSE	FALSE		0
7011	9	L	334	F	L334F	-0.0196217	0.0439972	2	FALSE	FALSE	FALSE	FALSE		2
7012	9	L	334	Y	L334Y	-0.0185803	0.000984523	2	FALSE	FALSE	FALSE	FALSE		3
7013	9	L	334	W	L334W	-0.0657885	0.016033	2	FALSE	FALSE	FALSE	FALSE		2
7014	9	L	334	stop	L334stop	-0.165706	0.0115663	2	FALSE	FALSE	FALSE	FALSE		2
7015	9	Q	335	K	Q335K	0.0151352	0.0327304	2	FALSE	FALSE	FALSE	FALSE		1
7016	9	Q	335	R	Q335R	0.0498318	0.00834268	2	FALSE	FALSE	FALSE	FALSE		1
7017	9	Q	335	H	Q335H	0.0098532	0.0213483	2	FALSE	FALSE	FALSE	FALSE		1
7018	9	Q	335	D	Q335D	0.0110197	0.015173	2	FALSE	FALSE	FALSE	FALSE		2
7019	9	Q	335	E	Q335E	0.00829791	0.00605067	2	FALSE	FALSE	FALSE	FALSE		1
7020	9	Q	335	N	Q335N	-0.00659058	0.0408529	2	FALSE	FALSE	FALSE	FALSE		2
7021	9	Q	335	Q	WT	0	0	2	FALSE	FALSE	FALSE	FALSE		0
7022	9	Q	335	C	Q335C	-0.0394948	0.00518074	2	FALSE	FALSE	FALSE	FALSE		3
7023	9	Q	335	S	Q335S	-0.0285927	0.0114937	2	FALSE	FALSE	FALSE	FALSE		2
7024	9	Q	335	T	Q335T	0.111829	0.0318093	2	FALSE	FALSE	FALSE	FALSE		2
7025	9	Q	335	G	Q335G	0.0110441	0.00778133	2	FALSE	FALSE	FALSE	FALSE		2
7026	9	Q	335	P	Q335P	0.0887455	0.0387707	2	FALSE	FALSE	FALSE	TRUE	ClinVar	1
7027	9	Q	335	A	Q335A	0.0406737	0.0347583	2	FALSE	FALSE	FALSE	FALSE		2
7028	9	Q	335	M	Q335M	-0.0547028	0.0254313	2	FALSE	FALSE	FALSE	FALSE		3
7029	9	Q	335	V	Q335V	0.00567145	0.0112806	2	FALSE	FALSE	FALSE	FALSE		2
7030	9	Q	335	I	Q335I	-0.0373514	0.0177866	2	FALSE	FALSE	FALSE	FALSE		2
7031	9	Q	335	L	Q335L	-0.00974343	0.00621724	2	FALSE	FALSE	FALSE	FALSE		1
7032	9	Q	335	F	Q335F	-0.00738828	0.0175135	2	FALSE	FALSE	FALSE	FALSE		3
7033	9	Q	335	Y	Q335Y	0.0781449	0.0185285	2	FALSE	FALSE	FALSE	FALSE		2
7034	9	Q	335	W	Q335W	-0.0217768	0.0269136	2	FALSE	FALSE	FALSE	FALSE		3
7035	9	Q	335	stop	Q335stop	-0.0436666	0.0097048	2	FALSE	FALSE	FALSE	FALSE		1
7036	9	N	336	K	N336K	-0.080785	0.00426679	2	FALSE	FALSE	FALSE	FALSE		1
7037	9	N	336	R	N336R	-0.145223	0.0175925	2	FALSE	FALSE	FALSE	FALSE		2
7038	9	N	336	H	N336H	0.0128085	0.00357912	2	FALSE	FALSE	FALSE	FALSE		1
7039	9	N	336	D	N336D	-0.133156	0.0232445	2	FALSE	FALSE	FALSE	FALSE		1
7040	9	N	336	E	N336E	-0.0148379	0.00377226	2	FALSE	FALSE	FALSE	FALSE		2
7041	9	N	336	N	WT	0	0	2	FALSE	FALSE	FALSE	FALSE		0
7042	9	N	336	Q	N336Q	-0.0197398	0.00867421	2	FALSE	FALSE	FALSE	FALSE		2
7043	9	N	336	C	N336C	-0.0925388	0.00702579	2	FALSE	FALSE	FALSE	FALSE		2
7044	9	N	336	S	N336S	-0.0569868	0.00705958	2	FALSE	FALSE	FALSE	FALSE		1
7045	9	N	336	T	N336T	-0.108645	0.0239592	2	FALSE	FALSE	FALSE	FALSE		1
7046	9	N	336	G	N336G	-0.0443716	0.0215414	2	FALSE	FALSE	FALSE	FALSE		2
7047	9	N	336	P	N336P	-0.0488501	0.00283299	2	FALSE	FALSE	FALSE	FALSE		2
7048	9	N	336	A	N336A	-0.110714	0.000308673	2	FALSE	FALSE	FALSE	FALSE		2
7049	9	N	336	M	N336M	-0.0527057	0.0254541	2	FALSE	FALSE	FALSE	FALSE		2
7050	9	N	336	V	N336V	-0.135473	0.0457392	2	FALSE	FALSE	FALSE	FALSE		2
7051	9	N	336	I	N336I	-0.0221226	0.00576294	2	FALSE	FALSE	FALSE	FALSE		1
7052	9	N	336	L	N336L	-0.0484717	0.0368758	2	FALSE	FALSE	FALSE	FALSE		2
7053	9	N	336	F	N336F	-0.0805338	0.0235066	2	FALSE	FALSE	FALSE	FALSE		2
7054	9	N	336	Y	N336Y	0.0211022	0.0119165	2	FALSE	FALSE	FALSE	FALSE		1
7055	9	N	336	W	N336W	-0.0366329	0.0147793	2	FALSE	FALSE	FALSE	FALSE		3
7056	9	N	336	stop	N336stop	-0.0483773	0.00953253	2	FALSE	FALSE	FALSE	FALSE		2
7057	9	T	337	K	T337K	-0.0860212	0.0309841	2	FALSE	FALSE	FALSE	FALSE		1
7058	9	T	337	R	T337R	-0.0685105	0.00697783	2	FALSE	FALSE	FALSE	FALSE		1
7059	9	T	337	H	T337H	-0.0740449	0.0115519	2	FALSE	FALSE	FALSE	FALSE		3
7060	9	T	337	D	T337D			0	FALSE	FALSE	FALSE	FALSE		3
7061	9	T	337	E	T337E	-0.031549	0.0246962	2	FALSE	FALSE	FALSE	FALSE		2
7062	9	T	337	N	T337N	-0.00555596	0.018629	2	FALSE	FALSE	FALSE	FALSE		2
7063	9	T	337	Q	T337Q	-0.0598793	0.0352743	2	FALSE	FALSE	FALSE	FALSE		2
7064	9	T	337	C	T337C	0.0282797	0.00960185	2	FALSE	FALSE	FALSE	FALSE		3
7065	9	T	337	S	T337S	-0.0191846	0.0185204	2	FALSE	FALSE	FALSE	FALSE		1
7066	9	T	337	T	WT	0	0	2	FALSE	FALSE	FALSE	FALSE		0
7067	9	T	337	G	T337G	-0.0430917	0.0186471	2	FALSE	FALSE	FALSE	FALSE		2
7068	9	T	337	P	T337P	-0.114389	0.0101599	2	FALSE	FALSE	FALSE	FALSE		1
7069	9	T	337	A	T337A	-0.0681237	0.00876437	2	FALSE	FALSE	FALSE	FALSE		1
7070	9	T	337	M	T337M	-0.0777178	0.00536064	2	FALSE	FALSE	FALSE	FALSE		1
7071	9	T	337	V	T337V	0.0161214	0.0263533	2	FALSE	FALSE	FALSE	FALSE		2
7072	9	T	337	I	T337I	-0.0808577	0.0459826	2	FALSE	FALSE	FALSE	FALSE		2
7073	9	T	337	L	T337L	0.000753287	0.00683416	2	FALSE	FALSE	FALSE	FALSE		2
7074	9	T	337	F	T337F	-0.0365357	0.0250888	2	FALSE	FALSE	FALSE	FALSE		3
7075	9	T	337	Y	T337Y	0.0332292	0.0519414	2	FALSE	FALSE	FALSE	FALSE		3
7076	9	T	337	W	T337W	-0.0977435	0.00439249	2	FALSE	FALSE	FALSE	FALSE		2
7077	9	T	337	stop	T337stop	-0.0948828	0.0528497	2	FALSE	FALSE	FALSE	FALSE		2
7078	9	V	338	K	V338K	-0.0833205	0.0214159	2	FALSE	FALSE	FALSE	FALSE		2
7079	9	V	338	R	V338R	-0.0953854	0.02796	2	FALSE	FALSE	FALSE	FALSE		2
7080	9	V	338	H	V338H	-0.0750684	0.0587326	2	FALSE	FALSE	FALSE	FALSE		3
7081	9	V	338	D	V338D	0.0225554	0.00110498	2	FALSE	FALSE	FALSE	FALSE		2
7082	9	V	338	E	V338E	0.0482397	0.0139773	2	FALSE	FALSE	FALSE	FALSE		1
7083	9	V	338	N	V338N	0.0196953	0.00599506	2	FALSE	FALSE	FALSE	FALSE		3
7084	9	V	338	Q	V338Q	0.0260273	0.00494496	2	FALSE	FALSE	FALSE	FALSE		2
7085	9	V	338	C	V338C	-0.00581986	0.00727341	2	FALSE	FALSE	FALSE	FALSE		3
7086	9	V	338	S	V338S	0.0235469	0.016905	2	FALSE	FALSE	FALSE	FALSE		2
7087	9	V	338	T	V338T	-0.0810587	0.0148945	2	FALSE	FALSE	FALSE	FALSE		2
7088	9	V	338	G	V338G	-0.0409683	0.016717	2	FALSE	FALSE	FALSE	FALSE		1
7089	9	V	338	P	V338P	0.0593931	0.0179521	2	FALSE	FALSE	FALSE	FALSE		2
7090	9	V	338	A	V338A	0.0291138	0.0316781	2	FALSE	FALSE	FALSE	FALSE		1
7091	9	V	338	M	V338M	0.00711369	0.0126224	2	FALSE	FALSE	FALSE	FALSE		1
7092	9	V	338	V	WT	0	0	2	FALSE	FALSE	FALSE	FALSE		0
7093	9	V	338	I	V338I	0.0378924	0.0258965	2	FALSE	FALSE	FALSE	FALSE		2
7094	9	V	338	L	V338L	-0.0272516	0.0120298	2	FALSE	FALSE	FALSE	FALSE		1
7095	9	V	338	F	V338F	-0.0299468	0.00621724	2	FALSE	FALSE	FALSE	FALSE		2
7096	9	V	338	Y	V338Y	-0.0124856	0.0169211	2	FALSE	FALSE	FALSE	FALSE		3
7097	9	V	338	W	V338W	-0.148282	0.0414764	2	FALSE	FALSE	FALSE	FALSE		2
7098	9	V	338	stop	V338stop	-0.0883799	0.0451282	2	FALSE	FALSE	FALSE	FALSE		2
7099	9	N	339	K	N339K	0.00522711	0.00863184	2	FALSE	FALSE	FALSE	FALSE		1
7100	9	N	339	R	N339R	-0.0289342	0.00409815	2	FALSE	FALSE	FALSE	FALSE		2
7101	9	N	339	H	N339H	-0.0454174	0.00597094	2	FALSE	FALSE	FALSE	FALSE		1
7102	9	N	339	D	N339D	0.019219	0.0230399	2	FALSE	FALSE	FALSE	FALSE		1
7103	9	N	339	E	N339E	0.0291712	0.00831212	2	FALSE	FALSE	FALSE	FALSE		2
7104	9	N	339	N	WT	0	0	2	FALSE	FALSE	FALSE	FALSE		0
7105	9	N	339	Q	N339Q	-0.0092681	0.0144527	2	FALSE	FALSE	FALSE	FALSE		2
7106	9	N	339	C	N339C	0.00860168	0.000982424	2	FALSE	FALSE	FALSE	FALSE		2
7107	9	N	339	S	N339S	0.00298317	0.00805382	2	FALSE	TRUE	FALSE	FALSE	COSMIC	1
7108	9	N	339	T	N339T	9.15538e-05	0.00641775	2	FALSE	FALSE	FALSE	FALSE		1
7109	9	N	339	G	N339G	0.0162985	0.0156599	2	FALSE	FALSE	FALSE	FALSE		2
7110	9	N	339	P	N339P	-0.0509489	0.0123417	2	FALSE	FALSE	FALSE	FALSE		2
7111	9	N	339	A	N339A	-0.0322491	0.0171577	2	FALSE	FALSE	FALSE	FALSE		2
7112	9	N	339	M	N339M	0.00128633	0.0168574	2	FALSE	FALSE	FALSE	FALSE		2
7113	9	N	339	V	N339V	0.02204	0.0247787	2	FALSE	FALSE	FALSE	FALSE		2
7114	9	N	339	I	N339I	0.0187307	0.00757452	2	FALSE	FALSE	FALSE	FALSE		1
7115	9	N	339	L	N339L	-0.0649498	0.0133375	2	FALSE	FALSE	FALSE	FALSE		2
7116	9	N	339	F	N339F	-0.0226178	0.00878141	2	FALSE	FALSE	FALSE	FALSE		2
7117	9	N	339	Y	N339Y	0.027062	0.00270788	2	FALSE	FALSE	FALSE	FALSE		1
7118	9	N	339	W	N339W	-0.00825215	0.0146928	2	FALSE	FALSE	FALSE	FALSE		3
7119	9	N	339	stop	N339stop	-0.0871961	0.01419	2	FALSE	FALSE	FALSE	FALSE		2
7120	9	D	340	K	D340K	0.0440336	0.00977127	2	FALSE	FALSE	FALSE	FALSE		2
7121	9	D	340	R	D340R	-0.0331172	0.000290827	2	FALSE	FALSE	FALSE	FALSE		2
7122	9	D	340	H	D340H	-0.0298906	0.0144304	2	FALSE	FALSE	FALSE	FALSE		1
7123	9	D	340	D	WT	0	0	2	FALSE	FALSE	FALSE	FALSE		0
7124	9	D	340	E	D340E	0.0339868	0.0557069	2	FALSE	FALSE	FALSE	FALSE		1
7125	9	D	340	N	D340N	0.045829	0.0090983	2	FALSE	FALSE	FALSE	FALSE		1
7126	9	D	340	Q	D340Q	0.0060557	0.00580714	2	FALSE	FALSE	FALSE	FALSE		2
7127	9	D	340	C	D340C	-0.011708	0.0141798	2	FALSE	FALSE	FALSE	FALSE		2
7128	9	D	340	S	D340S	-0.0190948	0.00942479	2	FALSE	FALSE	FALSE	FALSE		2
7129	9	D	340	T	D340T	0.0272993	0.0387068	2	FALSE	FALSE	FALSE	FALSE		2
7130	9	D	340	G	D340G	-0.0134895	0.00607527	2	FALSE	FALSE	FALSE	FALSE		1
7131	9	D	340	P	D340P	-0.00524911	0.0166278	2	FALSE	FALSE	FALSE	FALSE		2
7132	9	D	340	A	D340A	-0.0411771	0.0136962	2	FALSE	FALSE	FALSE	FALSE		1
7133	9	D	340	M	D340M	0.0410926	0.0109468	2	FALSE	FALSE	FALSE	FALSE		3
7134	9	D	340	V	D340V	-0.00711536	0.00504129	2	FALSE	FALSE	FALSE	FALSE		1
7135	9	D	340	I	D340I	-0.0140682	0.0136526	2	FALSE	FALSE	FALSE	FALSE		2
7136	9	D	340	L	D340L	-0.0185024	0.00467149	2	FALSE	FALSE	FALSE	FALSE		2
7137	9	D	340	F	D340F	-0.0493745	0.0217226	2	FALSE	FALSE	FALSE	FALSE		2
7138	9	D	340	Y	D340Y	-0.00518143	0.00283571	2	FALSE	FALSE	FALSE	TRUE	ClinVar	1
7139	9	D	340	W	D340W	-0.0312711	0.0327246	2	FALSE	FALSE	FALSE	FALSE		3
7140	9	D	340	stop	D340stop	-0.064211	0.0168454	2	FALSE	FALSE	FALSE	FALSE		2
7141	9	F	341	K	F341K	-0.145522	0.00467013	2	FALSE	FALSE	FALSE	FALSE		3
7142	9	F	341	R	F341R	-0.197775	0.00946265	2	FALSE	FALSE	FALSE	FALSE		2
7143	9	F	341	H	F341H	-0.0758586	0.0121615	2	FALSE	FALSE	FALSE	FALSE		2
7144	9	F	341	D	F341D	-0.145903	0.00258458	2	FALSE	FALSE	FALSE	FALSE		2
7145	9	F	341	E	F341E	-0.179897	0.015173	2	FALSE	FALSE	FALSE	FALSE		3
7146	9	F	341	N	F341N	-0.179326	0.00974734	2	FALSE	FALSE	FALSE	FALSE		2
7147	9	F	341	Q	F341Q	-0.178962	0.00910465	2	FALSE	FALSE	FALSE	FALSE		3
7148	9	F	341	C	F341C	-0.1088	0.0195401	2	FALSE	FALSE	FALSE	FALSE		1
7149	9	F	341	S	F341S	-0.18285	0.0352919	2	FALSE	FALSE	FALSE	FALSE		1
7150	9	F	341	T	F341T	-0.118898	0.025343	2	FALSE	FALSE	FALSE	FALSE		2
7151	9	F	341	G	F341G	-0.192486	0.00310574	2	FALSE	FALSE	FALSE	FALSE		2
7152	9	F	341	P	F341P	-0.150962	0.00186249	2	FALSE	FALSE	FALSE	FALSE		2
7153	9	F	341	A	F341A	-0.137135	0.0224635	2	FALSE	FALSE	FALSE	FALSE		2
7154	9	F	341	M	F341M	-0.0208097	0.0162954	2	FALSE	FALSE	FALSE	FALSE		2
7155	9	F	341	V	F341V	-0.105912	0.00781141	2	FALSE	FALSE	FALSE	FALSE		1
7156	9	F	341	I	F341I	-0.0585771	0.00771132	2	FALSE	FALSE	FALSE	FALSE		1
7157	9	F	341	L	F341L	-0.0208263	0.00467219	2	FALSE	FALSE	FALSE	FALSE		1
7158	9	F	341	F	WT	0	0	2	FALSE	FALSE	FALSE	FALSE		0
7159	9	F	341	Y	F341Y	0.0813697	0.00703002	2	FALSE	FALSE	FALSE	FALSE		1
7160	9	F	341	W	F341W	-0.00890037	0.00833577	2	FALSE	FALSE	FALSE	FALSE		2
7161	9	F	341	stop	F341stop	-0.105607	0.00716133	2	FALSE	FALSE	FALSE	FALSE		2
7162	9	W	342	K	W342K	-0.188023	0.00531541	2	FALSE	FALSE	FALSE	FALSE		2
7163	9	W	342	R	W342R	-0.148463	0.0166615	2	FALSE	FALSE	FALSE	FALSE		1
7164	9	W	342	H	W342H	-0.169713	0.00524223	2	FALSE	FALSE	FALSE	FALSE		3
7165	9	W	342	D	W342D	-0.25884	0.0104135	2	FALSE	FALSE	FALSE	FALSE		3
7166	9	W	342	E	W342E	-0.242188	0.00580267	2	FALSE	FALSE	FALSE	FALSE		2
7167	9	W	342	N	W342N	-0.214447	0.0420532	2	FALSE	FALSE	FALSE	FALSE		3
7168	9	W	342	Q	W342Q	-0.186707	0.00504933	2	FALSE	FALSE	FALSE	FALSE		2
7169	9	W	342	C	W342C	-0.219713	0.000766332	2	FALSE	FALSE	FALSE	FALSE		1
7170	9	W	342	S	W342S	-0.274787	0.0333734	2	FALSE	FALSE	FALSE	FALSE		1
7171	9	W	342	T	W342T	-0.194235	0.00721883	2	FALSE	FALSE	FALSE	FALSE		2
7172	9	W	342	G	W342G	-0.171299	0.000372112	2	FALSE	FALSE	FALSE	FALSE		1
7173	9	W	342	P	W342P	-0.212301	0.00224022	2	FALSE	FALSE	FALSE	FALSE		2
7174	9	W	342	A	W342A	-0.152516	0.0162565	2	FALSE	FALSE	FALSE	FALSE		2
7175	9	W	342	M	W342M	-0.160392	0.0118713	2	FALSE	FALSE	FALSE	FALSE		2
7176	9	W	342	V	W342V	-0.148009	0.0219887	2	FALSE	FALSE	FALSE	FALSE		2
7177	9	W	342	I	W342I	-0.13739	0.000316956	2	FALSE	FALSE	FALSE	FALSE		3
7178	9	W	342	L	W342L	-0.0512258	0.0200791	2	FALSE	FALSE	FALSE	FALSE		1
7179	9	W	342	F	W342F			0	FALSE	FALSE	FALSE	FALSE		2
7180	9	W	342	Y	W342Y	-0.0326527	0.00621724	2	FALSE	FALSE	FALSE	FALSE		2
7181	9	W	342	W	WT	0	0	2	FALSE	FALSE	FALSE	FALSE		0
7182	9	W	342	stop	W342stop	-0.0710257	0.00851435	2	FALSE	FALSE	FALSE	FALSE		1
7183	9	R	343	K	R343K	0.00352204	0.0022367	2	FALSE	FALSE	FALSE	FALSE		2
7184	9	R	343	R	WT	0	0	2	FALSE	FALSE	FALSE	FALSE		0
7185	9	R	343	H	R343H	-0.00573317	0.0139214	2	FALSE	FALSE	FALSE	FALSE		2
7186	9	R	343	D	R343D	0.0145233	0.0118077	2	FALSE	FALSE	FALSE	FALSE		3
7187	9	R	343	E	R343E	-0.0133592	0.00303942	2	FALSE	FALSE	FALSE	FALSE		2
7188	9	R	343	N	R343N	0.00494374	0.00514959	2	FALSE	FALSE	FALSE	FALSE		3
7189	9	R	343	Q	R343Q	0.0246829	0.00314539	2	FALSE	TRUE	FALSE	FALSE	COSMIC+ClinVar	1
7190	9	R	343	C	R343C	0.0612552	0.00103594	2	FALSE	FALSE	FALSE	FALSE		2
7191	9	R	343	S	R343S	0.0503425	0.00812834	2	FALSE	FALSE	FALSE	FALSE		2
7192	9	R	343	T	R343T	0.0173798	0.00527415	2	FALSE	FALSE	FALSE	FALSE		2
7193	9	R	343	G	R343G	0.00970753	0.0104285	2	FALSE	FALSE	FALSE	FALSE		1
7194	9	R	343	P	R343P	-0.0473177	0.0118223	2	FALSE	FALSE	FALSE	FALSE		1
7195	9	R	343	A	R343A	0.0715234	0.00513738	2	FALSE	FALSE	FALSE	FALSE		2
7196	9	R	343	M	R343M	0.0462803	0.000474547	2	FALSE	FALSE	FALSE	FALSE		2
7197	9	R	343	V	R343V	0.0263365	0.0103743	2	FALSE	FALSE	FALSE	FALSE		2
7198	9	R	343	I	R343I	0.0338754	0.00160859	2	FALSE	FALSE	FALSE	FALSE		3
7199	9	R	343	L	R343L	0.00914967	0.0136894	2	FALSE	FALSE	FALSE	FALSE		1
7200	9	R	343	F	R343F	0.0024142	0.0106765	2	FALSE	FALSE	FALSE	FALSE		3
7201	9	R	343	Y	R343Y	-0.0261534	0.0179064	2	FALSE	FALSE	FALSE	FALSE		3
7202	9	R	343	W	R343W	0.00441189	0.0225266	2	FALSE	TRUE	FALSE	TRUE	COSMIC+ClinVar	1
7203	9	R	343	stop	R343stop	-0.0918187	0.0040218	2	FALSE	FALSE	FALSE	FALSE		2
7204	9	M	344	K	M344K	-0.0240906	0.0153995	2	FALSE	FALSE	FALSE	FALSE		1
7205	9	M	344	R	M344R	-0.0947194	0.00669925	2	FALSE	FALSE	FALSE	FALSE		1
7206	9	M	344	H	M344H	-0.0782292	0.013153	2	FALSE	FALSE	FALSE	FALSE		3
7207	9	M	344	D	M344D	-0.0943611	0.0103754	2	FALSE	FALSE	FALSE	FALSE		3
7208	9	M	344	E	M344E	0.00916083	0.0364811	2	FALSE	FALSE	FALSE	FALSE		2
7209	9	M	344	N	M344N	-0.0147249	0.0223895	2	FALSE	FALSE	FALSE	FALSE		2
7210	9	M	344	Q	M344Q	-0.00375419	0.00548733	2	FALSE	FALSE	FALSE	FALSE		2
7211	9	M	344	C	M344C	-0.0451554	0.036344	2	FALSE	FALSE	FALSE	FALSE		3
7212	9	M	344	S	M344S	0.0221992	0.0154433	2	FALSE	FALSE	FALSE	FALSE		2
7213	9	M	344	T	M344T	-0.0197997	0.0274372	2	FALSE	FALSE	FALSE	FALSE		1
7214	9	M	344	G	M344G	0.0701954	0.00247482	2	FALSE	FALSE	FALSE	FALSE		2
7215	9	M	344	P	M344P	-0.172564	0.0383457	2	FALSE	FALSE	FALSE	FALSE		2
7216	9	M	344	A	M344A	-0.0695647	0.00749218	2	FALSE	FALSE	FALSE	FALSE		2
7217	9	M	344	M	WT	0	0	2	FALSE	FALSE	FALSE	FALSE		0
7218	9	M	344	V	M344V	0.0155991	0.00990707	2	FALSE	FALSE	FALSE	FALSE		1
7219	9	M	344	I	M344I	0.0330763	0.00786205	2	FALSE	TRUE	FALSE	TRUE	TCGA+ClinVar	1
7220	9	M	344	L	M344L	-0.0312342	0.0116694	2	FALSE	FALSE	FALSE	FALSE		1
7221	9	M	344	F	M344F	-0.0962887	0.0613365	2	FALSE	FALSE	FALSE	FALSE		2
7222	9	M	344	Y	M344Y	-0.155996	0.00374742	2	FALSE	FALSE	FALSE	FALSE		3
7223	9	M	344	W	M344W	-0.130382	0.0230243	2	FALSE	FALSE	FALSE	FALSE		2
7224	9	M	344	stop	M344stop	-0.0560166	0.0354303	2	FALSE	FALSE	FALSE	FALSE		2
7225	9	V	345	K	V345K	-0.181419	0.0671734	2	FALSE	FALSE	FALSE	FALSE		2
7226	9	V	345	R	V345R	-0.165928	0.0438427	2	FALSE	FALSE	FALSE	FALSE		2
7227	9	V	345	H	V345H	-0.103844	0.00749083	2	FALSE	FALSE	FALSE	FALSE		3
7228	9	V	345	D	V345D	-0.162025	0.000737821	2	FALSE	FALSE	FALSE	FALSE		2
7229	9	V	345	E	V345E	-0.172425	0.0162145	2	FALSE	FALSE	FALSE	FALSE		1
7230	9	V	345	N	V345N	-0.206902	0.0132896	2	FALSE	FALSE	FALSE	FALSE		3
7231	9	V	345	Q	V345Q	-0.0575164	0.0659445	2	FALSE	FALSE	FALSE	FALSE		2
7232	9	V	345	C	V345C	0.0432753	0.0100103	2	FALSE	FALSE	FALSE	FALSE		3
7233	9	V	345	S	V345S	-0.0549578	0.00389202	2	FALSE	FALSE	FALSE	FALSE		2
7234	9	V	345	T	V345T	-0.0254238	0.0184247	2	FALSE	FALSE	FALSE	FALSE		2
7235	9	V	345	G	V345G	-0.219812	0.0411113	2	FALSE	FALSE	FALSE	FALSE		1
7236	9	V	345	P	V345P	-0.162116	0.0170016	2	FALSE	FALSE	FALSE	FALSE		2
7237	9	V	345	A	V345A	-0.00993328	0.00709919	2	FALSE	FALSE	FALSE	FALSE		1
7238	9	V	345	M	V345M	-0.0731637	0.00688181	2	FALSE	TRUE	FALSE	FALSE	COSMIC+TCGA	1
7239	9	V	345	V	WT	0	0	2	FALSE	FALSE	FALSE	FALSE		0
7240	9	V	345	I	V345I	-0.0375825	0.0201107	2	FALSE	FALSE	FALSE	FALSE		2
7241	9	V	345	L	V345L	-0.0289169	0.022064	2	FALSE	FALSE	FALSE	FALSE		1
7242	9	V	345	F	V345F	-0.0547623	0.00321902	2	FALSE	FALSE	FALSE	FALSE		2
7243	9	V	345	Y	V345Y	-0.138605	0.0162145	2	FALSE	FALSE	FALSE	FALSE		3
7244	9	V	345	W	V345W	-0.264697	0.0265128	2	FALSE	FALSE	FALSE	FALSE		2
7245	9	V	345	stop	V345stop	-0.127549	0.0137491	2	FALSE	FALSE	FALSE	FALSE		2
7246	9	F	346	K	F346K	-0.0878861	0.00393167	2	FALSE	FALSE	FALSE	FALSE		3
7247	9	F	346	R	F346R	-0.169986	0.0101159	2	FALSE	FALSE	FALSE	FALSE		2
7248	9	F	346	H	F346H	0.0100563	0.0121694	2	FALSE	FALSE	FALSE	FALSE		2
7249	9	F	346	D	F346D	-0.00461155	0.022556	2	FALSE	FALSE	FALSE	FALSE		2
7250	9	F	346	E	F346E	-0.0364908	0.00210989	2	FALSE	FALSE	FALSE	FALSE		3
7251	9	F	346	N	F346N	-0.0624489	0.0192638	2	FALSE	FALSE	FALSE	FALSE		2
7252	9	F	346	Q	F346Q	-0.0499096	0.0123714	2	FALSE	FALSE	FALSE	FALSE		3
7253	9	F	346	C	F346C	-0.0227787	0.00990575	2	FALSE	FALSE	FALSE	FALSE		1
7254	9	F	346	S	F346S	-0.0428561	0.0142117	2	FALSE	FALSE	FALSE	FALSE		1
7255	9	F	346	T	F346T	-0.0446807	0.0179669	2	FALSE	FALSE	FALSE	FALSE		2
7256	9	F	346	G	F346G	-0.109433	0.00735377	2	FALSE	FALSE	FALSE	FALSE		2
7257	9	F	346	P	F346P	-0.215186	0.0243642	2	FALSE	FALSE	FALSE	FALSE		2
7258	9	F	346	A	F346A	-0.0395996	0.00851435	2	FALSE	FALSE	FALSE	FALSE		2
7259	9	F	346	M	F346M	0.0134372	0.000785985	2	FALSE	FALSE	FALSE	FALSE		2
7260	9	F	346	V	F346V	-0.0146425	0.00359351	2	FALSE	FALSE	FALSE	FALSE		1
7261	9	F	346	I	F346I	-0.0319389	0.0108368	2	FALSE	FALSE	FALSE	FALSE		1
7262	9	F	346	L	F346L	0.0205873	0.00923216	2	FALSE	FALSE	FALSE	FALSE		1
7263	9	F	346	F	WT	0	0	2	FALSE	FALSE	FALSE	FALSE		0
7264	9	F	346	Y	F346Y	0.0632811	0.00147499	2	FALSE	FALSE	FALSE	FALSE		1
7265	9	F	346	W	F346W	0.00950817	0.00577636	2	FALSE	FALSE	FALSE	FALSE		2
7266	9	F	346	stop	F346stop	-0.0670222	0.00960952	2	FALSE	FALSE	FALSE	FALSE		2
7267	9	Q	347	K	Q347K	0.0354648	0.0469599	2	FALSE	TRUE	FALSE	TRUE	COSMIC+ClinVar	1
7268	9	Q	347	R	Q347R	-0.0918215	0.00558823	2	FALSE	FALSE	FALSE	TRUE	ClinVar	1
7269	9	Q	347	H	Q347H	0.001795	0.00794423	2	FALSE	FALSE	FALSE	FALSE		1
7270	9	Q	347	D	Q347D	-0.0662164	0.00394166	2	FALSE	FALSE	FALSE	FALSE		2
7271	9	Q	347	E	Q347E	-0.0767919	0.00877146	2	FALSE	FALSE	FALSE	FALSE		1
7272	9	Q	347	N	Q347N	-0.0168281	0.0327357	2	FALSE	FALSE	FALSE	FALSE		2
7273	9	Q	347	Q	WT	0	0	2	FALSE	FALSE	FALSE	FALSE		0
7274	9	Q	347	C	Q347C	-0.0131956	0.0296565	2	FALSE	FALSE	FALSE	FALSE		3
7275	9	Q	347	S	Q347S	0.0347573	0.0106188	2	FALSE	FALSE	FALSE	FALSE		2
7276	9	Q	347	T	Q347T	0.0130342	0.0331295	2	FALSE	FALSE	FALSE	FALSE		2
7277	9	Q	347	G	Q347G	-0.0774668	0.019395	2	FALSE	FALSE	FALSE	FALSE		2
7278	9	Q	347	P	Q347P	-0.172643	0.00152444	2	FALSE	FALSE	FALSE	FALSE		1
7279	9	Q	347	A	Q347A	-0.0110576	0.0105857	2	FALSE	FALSE	FALSE	FALSE		2
7280	9	Q	347	M	Q347M	-0.00484567	0.0049836	2	FALSE	FALSE	FALSE	FALSE		3
7281	9	Q	347	V	Q347V	-0.00259413	0.000621295	2	FALSE	FALSE	FALSE	FALSE		2
7282	9	Q	347	I	Q347I	0.0264885	0.00466062	2	FALSE	FALSE	FALSE	FALSE		2
7283	9	Q	347	L	Q347L	0.0454671	0.00972913	2	FALSE	FALSE	FALSE	FALSE		1
7284	9	Q	347	F	Q347F	0.0474825	0.00287926	2	FALSE	FALSE	FALSE	FALSE		3
7285	9	Q	347	Y	Q347Y	0.0144536	0.0179798	2	FALSE	FALSE	FALSE	FALSE		2
7286	9	Q	347	W	Q347W	0.0587589	0.0526261	2	FALSE	FALSE	FALSE	FALSE		3
7287	9	Q	347	stop	Q347stop	-0.0183569	0.018933	2	FALSE	FALSE	FALSE	FALSE		1
7288	9	E	348	K	E348K	-0.0714169	0.0100608	2	FALSE	FALSE	FALSE	FALSE		1
7289	9	E	348	R	E348R	0.00247159	0.0472722	2	FALSE	FALSE	FALSE	FALSE		2
7290	9	E	348	H	E348H	-0.0123591	0.00943598	2	FALSE	FALSE	FALSE	FALSE		2
7291	9	E	348	D	E348D	-0.0232123	0.0190164	2	FALSE	FALSE	FALSE	FALSE		1
7292	9	E	348	E	WT	0	0	2	FALSE	FALSE	FALSE	FALSE		0
7293	9	E	348	N	E348N	-0.0935178	0.0439897	2	FALSE	FALSE	FALSE	FALSE		2
7294	9	E	348	Q	E348Q	0.00152851	0.00371922	2	FALSE	FALSE	FALSE	FALSE		1
7295	9	E	348	C	E348C	0.00589629	0.0254611	2	FALSE	FALSE	FALSE	FALSE		3
7296	9	E	348	S	E348S	0.0281619	0.0144212	2	FALSE	FALSE	FALSE	FALSE		2
7297	9	E	348	T	E348T	0.0091337	0.00881786	2	FALSE	FALSE	FALSE	FALSE		2
7298	9	E	348	G	E348G	-0.0387818	0.0296824	2	FALSE	FALSE	FALSE	FALSE		1
7299	9	E	348	P	E348P	-0.253123	0.0163189	2	FALSE	FALSE	FALSE	FALSE		2
7300	9	E	348	A	E348A	0.00416991	0.0398964	2	FALSE	FALSE	FALSE	FALSE		1
7301	9	E	348	M	E348M	0.0228404	0.0140385	2	FALSE	FALSE	FALSE	FALSE		3
7302	9	E	348	V	E348V	-0.0290183	0.0081554	2	FALSE	FALSE	FALSE	TRUE	ClinVar	1
7303	9	E	348	I	E348I	0.0308528	0.000977313	2	FALSE	FALSE	FALSE	FALSE		2
7304	9	E	348	L	E348L	0.0103531	0.027912	2	FALSE	FALSE	FALSE	FALSE		2
7305	9	E	348	F	E348F	0.0504235	0.038345	2	FALSE	FALSE	FALSE	FALSE		3
7306	9	E	348	Y	E348Y	-0.0370652	0.00830866	2	FALSE	FALSE	FALSE	FALSE		2
7307	9	E	348	W	E348W	-0.0105264	0.032982	2	FALSE	FALSE	FALSE	FALSE		3
7308	9	E	348	stop	E348stop	-0.0583879	0.0394047	2	FALSE	FALSE	FALSE	FALSE		1
7309	9	N	349	K	N349K	-0.0635601	0.00744432	2	FALSE	FALSE	FALSE	FALSE		1
7310	9	N	349	R	N349R	0.0179394	0.0182932	2	FALSE	FALSE	FALSE	FALSE		2
7311	9	N	349	H	N349H	0.00492395	0.0146784	2	FALSE	FALSE	FALSE	FALSE		1
7312	9	N	349	D	N349D	0.0370362	0.0203645	2	FALSE	FALSE	FALSE	FALSE		1
7313	9	N	349	E	N349E	-0.0290047	0.028637	2	FALSE	FALSE	FALSE	FALSE		2
7314	9	N	349	N	WT	0	0	2	FALSE	FALSE	FALSE	FALSE		0
7315	9	N	349	Q	N349Q	-0.0175307	0.0199457	2	FALSE	FALSE	FALSE	FALSE		2
7316	9	N	349	C	N349C	-0.0123458	0.0134679	2	FALSE	FALSE	FALSE	FALSE		2
7317	9	N	349	S	N349S	0.0258341	0.0162819	2	FALSE	FALSE	FALSE	FALSE		1
7318	9	N	349	T	N349T	-0.0195735	0.0335143	2	FALSE	FALSE	FALSE	FALSE		1
7319	9	N	349	G	N349G	0.0301985	0.00687612	2	FALSE	FALSE	FALSE	FALSE		2
7320	9	N	349	P	N349P	-0.132951	0.00363901	2	FALSE	FALSE	FALSE	FALSE		2
7321	9	N	349	A	N349A	-0.0777698	0.0242272	2	FALSE	FALSE	FALSE	FALSE		2
7322	9	N	349	M	N349M	-0.0794168	0.0175868	2	FALSE	FALSE	FALSE	FALSE		2
7323	9	N	349	V	N349V	-0.155581	0.000977508	2	FALSE	FALSE	FALSE	FALSE		2
7324	9	N	349	I	N349I	-0.190381	0.0287694	2	FALSE	FALSE	FALSE	FALSE		1
7325	9	N	349	L	N349L	-0.164276	0.00360738	2	FALSE	FALSE	FALSE	FALSE		2
7326	9	N	349	F	N349F	-0.158746	0.0215414	2	FALSE	FALSE	FALSE	FALSE		2
7327	9	N	349	Y	N349Y	-0.0486794	0.00287926	2	FALSE	FALSE	FALSE	FALSE		1
7328	9	N	349	W	N349W	-0.113012	0.055178	2	FALSE	FALSE	FALSE	FALSE		3
7329	9	N	349	stop	N349stop	-0.0142419	0.0286616	2	FALSE	FALSE	FALSE	FALSE		2
7330	9	S	350	K	S350K	0.028193	0.00066405	2	FALSE	FALSE	FALSE	FALSE		3
7331	9	S	350	R	S350R	-0.0230685	0.0130114	2	FALSE	FALSE	FALSE	FALSE		2
7332	9	S	350	H	S350H	0.0168332	0.0138547	2	FALSE	FALSE	FALSE	FALSE		2
7333	9	S	350	D	S350D	0.0256491	0.00509668	2	FALSE	FALSE	FALSE	FALSE		2
7334	9	S	350	E	S350E	-0.039381	0.0286616	2	FALSE	FALSE	FALSE	FALSE		3
7335	9	S	350	N	S350N	-0.0358638	0.016299	2	FALSE	FALSE	FALSE	FALSE		2
7336	9	S	350	Q	S350Q	0.045117	0.0118093	2	FALSE	FALSE	FALSE	FALSE		3
7337	9	S	350	C	S350C	-0.0212548	0.0516395	2	FALSE	FALSE	FALSE	FALSE		1
7338	9	S	350	S	WT	0	0	2	FALSE	FALSE	FALSE	FALSE		0
7339	9	S	350	T	S350T	0.0735169	0.0114255	2	FALSE	FALSE	FALSE	FALSE		1
7340	9	S	350	G	S350G	0.0695841	0.0154545	2	FALSE	FALSE	FALSE	FALSE		2
7341	9	S	350	P	S350P	-0.0235067	0.0109468	2	FALSE	FALSE	FALSE	FALSE		1
7342	9	S	350	A	S350A	-0.0471534	0.00896791	2	FALSE	FALSE	FALSE	FALSE	ClinVar	1
7343	9	S	350	M	S350M	-0.0156121	0.0316241	2	FALSE	FALSE	FALSE	FALSE		3
7344	9	S	350	V	S350V	0.0739975	0.014986	2	FALSE	FALSE	FALSE	FALSE		2
7345	9	S	350	I	S350I	0.0179434	0.0375082	2	FALSE	FALSE	FALSE	FALSE		2
7346	9	S	350	L	S350L	-0.109436	0.0362882	2	FALSE	FALSE	FALSE	FALSE		2
7347	9	S	350	F	S350F	0.0909114	0.00752274	2	FALSE	FALSE	FALSE	FALSE		1
7348	9	S	350	Y	S350Y	-0.0685727	0.0307831	2	FALSE	FALSE	FALSE	TRUE	ClinVar	1
7349	9	S	350	W	S350W	-0.0545801	0.0080193	2	FALSE	FALSE	FALSE	FALSE		2
7350	9	S	350	stop	S350stop	-0.0421875	0.0176719	2	FALSE	FALSE	FALSE	FALSE		2
7351	9	R	351	K	R351K	0.00311915	0.000265248	2	FALSE	FALSE	FALSE	FALSE		2
7352	9	R	351	R	WT	0	0	2	FALSE	FALSE	FALSE	FALSE		0
7353	9	R	351	H	R351H	0.0632356	0.0327172	2	FALSE	FALSE	FALSE	FALSE		2
7354	9	R	351	D	R351D	-0.0460955	0.0269136	2	FALSE	FALSE	FALSE	FALSE		3
7355	9	R	351	E	R351E	0.051087	0.020964	2	FALSE	FALSE	FALSE	FALSE		2
7356	9	R	351	N	R351N	-0.0300239	0.00343534	2	FALSE	FALSE	FALSE	FALSE		3
7357	9	R	351	Q	R351Q	0.0748054	0.0300381	2	FALSE	TRUE	FALSE	FALSE	COSMIC+ClinVar	1
7358	9	R	351	C	R351C	0.0665646	0.023453	2	FALSE	FALSE	FALSE	FALSE		2
7359	9	R	351	S	R351S	0.0283471	0.036409	2	FALSE	FALSE	FALSE	FALSE		2
7360	9	R	351	T	R351T	-0.0404224	0.0117669	2	FALSE	FALSE	FALSE	FALSE		2
7361	9	R	351	G	R351G	-0.0276456	0.011417	2	FALSE	FALSE	FALSE	FALSE		1
7362	9	R	351	P	R351P	0.0626144	0.0247479	2	FALSE	FALSE	FALSE	FALSE		1
7363	9	R	351	A	R351A	-0.0510445	0.00427359	2	FALSE	FALSE	FALSE	FALSE		2
7364	9	R	351	M	R351M	-0.0127466	0.0155465	2	FALSE	FALSE	FALSE	FALSE		3
7365	9	R	351	V	R351V	0.0201216	0.0058931	2	FALSE	FALSE	FALSE	FALSE		2
7366	9	R	351	I	R351I	-0.0698485	0.0122088	2	FALSE	FALSE	FALSE	FALSE		2
7367	9	R	351	L	R351L	-0.03536	7.11533e-05	2	FALSE	FALSE	FALSE	FALSE		1
7368	9	R	351	F	R351F	-0.0583743	0.0361553	2	FALSE	FALSE	FALSE	FALSE		3
7369	9	R	351	Y	R351Y	0.0245038	0.00448183	2	FALSE	FALSE	FALSE	FALSE		3
7370	9	R	351	W	R351W	0.0751706	0.0380416	2	FALSE	FALSE	FALSE	FALSE		2
7371	9	R	351	stop	R351stop	-0.00677734	0.0178375	2	FALSE	FALSE	FALSE	FALSE		1
7372	9	V	352	K	V352K	-0.0704692	0.0104032	2	FALSE	FALSE	FALSE	FALSE		2
7373	9	V	352	R	V352R	-0.096185	0.0197973	2	FALSE	FALSE	FALSE	FALSE		2
7374	9	V	352	H	V352H	-0.0848217	0.0428373	2	FALSE	FALSE	FALSE	FALSE		3
7375	9	V	352	D	V352D	-0.164649	0.0514068	2	FALSE	FALSE	FALSE	FALSE		2
7376	9	V	352	E	V352E	-0.110445	0.0187943	2	FALSE	FALSE	FALSE	FALSE		1
7377	9	V	352	N	V352N	-0.196734	0.0158015	2	FALSE	FALSE	FALSE	FALSE		3
7378	9	V	352	Q	V352Q	-0.0621315	0.0105516	2	FALSE	FALSE	FALSE	FALSE		2
7379	9	V	352	C	V352C	-0.0087088	0.0250964	2	FALSE	FALSE	FALSE	FALSE		3
7380	9	V	352	S	V352S	-0.0347551	0.0046401	2	FALSE	FALSE	FALSE	FALSE		2
7381	9	V	352	T	V352T	-0.015756	0.00581474	2	FALSE	FALSE	FALSE	FALSE		2
7382	9	V	352	G	V352G	-0.208718	0.033348	2	FALSE	TRUE	FALSE	FALSE	COSMIC	1
7383	9	V	352	P	V352P	-0.277464	0.0373112	2	FALSE	FALSE	FALSE	FALSE		2
7384	9	V	352	A	V352A	-0.124827	0.0120855	2	FALSE	FALSE	FALSE	FALSE		1
7385	9	V	352	M	V352M	0.0268365	0.00220408	2	FALSE	FALSE	FALSE	FALSE		1
7386	9	V	352	V	WT	0	0	2	FALSE	FALSE	FALSE	FALSE		0
7387	9	V	352	I	V352I	-0.00497383	0.0586372	2	FALSE	FALSE	FALSE	FALSE		2
7388	9	V	352	L	V352L	0.00578489	0.0177677	2	FALSE	FALSE	FALSE	FALSE		1
7389	9	V	352	F	V352F	0.0215641	0.0222436	2	FALSE	FALSE	FALSE	FALSE		2
7390	9	V	352	Y	V352Y	0.0606367	0.00632645	2	FALSE	FALSE	FALSE	FALSE		3
7391	9	V	352	W	V352W	-0.0586312	0.0130779	2	FALSE	FALSE	FALSE	FALSE		2
7392	9	V	352	stop	V352stop	-0.175993	0.0269136	2	FALSE	FALSE	FALSE	FALSE		2
7393	9	I	353	K	I353K	-0.226074	0.000265248	2	FALSE	FALSE	FALSE	FALSE		2
7394	9	I	353	R	I353R	-0.223837	0.0477649	2	FALSE	FALSE	FALSE	FALSE		2
7395	9	I	353	H	I353H	-0.10928	0.034149	2	FALSE	FALSE	FALSE	FALSE		2
7396	9	I	353	D	I353D	-0.247553	0.0234576	2	FALSE	FALSE	FALSE	FALSE		2
7397	9	I	353	E	I353E	-0.167998	0.00632645	2	FALSE	FALSE	FALSE	FALSE		3
7398	9	I	353	N	I353N	-0.117533	0.00684164	2	FALSE	FALSE	FALSE	FALSE		1
7399	9	I	353	Q	I353Q	-0.118484	0.000964033	2	FALSE	FALSE	FALSE	FALSE		3
7400	9	I	353	C	I353C	-0.104117	0.014716	2	FALSE	FALSE	FALSE	FALSE		2
7401	9	I	353	S	I353S	-0.164171	0.0216299	2	FALSE	FALSE	FALSE	FALSE		1
7402	9	I	353	T	I353T	-0.0827926	0.00733784	2	FALSE	FALSE	FALSE	FALSE		1
7403	9	I	353	G	I353G	-0.188659	0.0355558	2	FALSE	FALSE	FALSE	FALSE		2
7404	9	I	353	P	I353P	-0.267578	0.0167329	2	FALSE	FALSE	FALSE	FALSE		2
7405	9	I	353	A	I353A	-0.128722	0.0226522	2	FALSE	FALSE	FALSE	FALSE		2
7406	9	I	353	M	I353M	-0.0459148	0.00697303	2	FALSE	FALSE	FALSE	FALSE		1
7407	9	I	353	V	I353V	-0.03975	0.016717	2	FALSE	FALSE	FALSE	FALSE		1
7408	9	I	353	I	WT	0	0	2	FALSE	FALSE	FALSE	FALSE		0
7409	9	I	353	L	I353L	-0.0156353	0.00392945	2	FALSE	FALSE	FALSE	TRUE	ClinVar	1
7410	9	I	353	F	I353F	-0.0399422	0.00152444	2	FALSE	FALSE	FALSE	FALSE		1
7411	9	I	353	Y	I353Y	-0.168273	0.0228805	2	FALSE	FALSE	FALSE	FALSE		2
7412	9	I	353	W	I353W	-0.125095	0.00768446	2	FALSE	FALSE	FALSE	FALSE		3
7413	9	I	353	stop	I353stop	-0.0951854	0.0310384	2	FALSE	FALSE	FALSE	FALSE		3
7414	9	V	354	K	V354K	-0.21873	0.0525849	2	FALSE	FALSE	FALSE	FALSE		3
7415	9	V	354	R	V354R	-0.140336	0.0332696	2	FALSE	FALSE	FALSE	FALSE		2
7416	9	V	354	H	V354H	-0.162617	0.0269136	2	FALSE	FALSE	FALSE	FALSE		2
7417	9	V	354	D	V354D	-0.2524	0.0321938	2	FALSE	FALSE	FALSE	FALSE		1
7418	9	V	354	E	V354E	-0.123114	0.0190735	2	FALSE	FALSE	FALSE	FALSE		2
7419	9	V	354	N	V354N	-0.158201	0.0226522	2	FALSE	FALSE	FALSE	FALSE		2
7420	9	V	354	Q	V354Q	-0.147079	0.0227787	2	FALSE	FALSE	FALSE	FALSE		3
7421	9	V	354	C	V354C	-0.0817283	0.0484298	2	FALSE	FALSE	FALSE	FALSE		2
7422	9	V	354	S	V354S	-0.100445	0.0339416	2	FALSE	FALSE	FALSE	FALSE		2
7423	9	V	354	T	V354T	-0.096056	0.0107821	2	FALSE	FALSE	FALSE	FALSE		2
7424	9	V	354	G	V354G	-0.14781	0.00728693	2	FALSE	FALSE	FALSE	FALSE		1
7425	9	V	354	P	V354P	-0.183284	0.00610046	2	FALSE	FALSE	FALSE	FALSE		2
7426	9	V	354	A	V354A	-0.0793277	0.0250008	2	FALSE	FALSE	FALSE	FALSE		1
7427	9	V	354	M	V354M	-0.178989	0.0407493	2	FALSE	FALSE	FALSE	FALSE		2
7428	9	V	354	V	WT	0	0	2	FALSE	FALSE	FALSE	FALSE		0
7429	9	V	354	I	V354I	-0.0728757	0.00320113	2	FALSE	FALSE	FALSE	FALSE		1
7430	9	V	354	L	V354L	-0.155836	0.0287307	2	FALSE	FALSE	FALSE	FALSE		1
7431	9	V	354	F	V354F	-0.188205	0.0645518	2	FALSE	FALSE	FALSE	FALSE		1
7432	9	V	354	Y	V354Y	-0.102902	0	1	FALSE	FALSE	FALSE	FALSE		2
7433	9	V	354	W	V354W	-0.123862	0.0198427	2	FALSE	FALSE	FALSE	FALSE		3
7434	9	V	354	stop	V354stop	-0.098578	0.0132305	2	FALSE	FALSE	FALSE	FALSE		3
7435	9	M	355	K	M355K	-0.111276	0.00358757	2	FALSE	FALSE	FALSE	FALSE		1
7436	9	M	355	R	M355R	-0.16582	0.0085798	2	FALSE	FALSE	FALSE	FALSE		1
7437	9	M	355	H	M355H	-0.0506858	0.0329965	2	FALSE	FALSE	FALSE	FALSE		3
7438	9	M	355	D	M355D	-0.0697875	0.0177238	2	FALSE	FALSE	FALSE	FALSE		3
7439	9	M	355	E	M355E	-0.142991	0.0415284	2	FALSE	FALSE	FALSE	FALSE		2
7440	9	M	355	N	M355N	0.0234742	0.0355558	2	FALSE	FALSE	FALSE	FALSE		2
7441	9	M	355	Q	M355Q	-0.0197922	0.014546	2	FALSE	FALSE	FALSE	FALSE		2
7442	9	M	355	C	M355C	0.048384	0.00928917	2	FALSE	FALSE	FALSE	FALSE		3
7443	9	M	355	S	M355S	0.00840781	0.0263851	2	FALSE	FALSE	FALSE	FALSE		2
7444	9	M	355	T	M355T	-0.0517725	0.00949428	2	FALSE	TRUE	FALSE	FALSE	COSMIC	1
7445	9	M	355	G	M355G	-0.00497162	0.0296887	2	FALSE	FALSE	FALSE	FALSE		2
7446	9	M	355	P	M355P	-0.240748	0.048492	2	FALSE	FALSE	FALSE	FALSE		2
7447	9	M	355	A	M355A	-0.0101859	0.0245933	2	FALSE	FALSE	FALSE	FALSE		2
7448	9	M	355	M	WT	0	0	2	FALSE	FALSE	FALSE	FALSE		0
7449	9	M	355	V	M355V	-0.0404525	0.00523574	2	FALSE	FALSE	FALSE	FALSE		1
7450	9	M	355	I	M355I	0.00952992	0.0177098	2	FALSE	TRUE	FALSE	FALSE	COSMIC	1
7451	9	M	355	L	M355L	-0.0787119	0.0961771	2	FALSE	FALSE	FALSE	FALSE		1
7452	9	M	355	F	M355F	-0.114107	0.0516894	2	FALSE	FALSE	FALSE	FALSE		2
7453	9	M	355	Y	M355Y	-0.0871652	0.0398172	2	FALSE	FALSE	FALSE	FALSE		3
7454	9	M	355	W	M355W	-0.0745815	0.0131945	2	FALSE	FALSE	FALSE	FALSE		2
7455	9	M	355	stop	M355stop	0.00692322	0.00768446	2	FALSE	FALSE	FALSE	FALSE		2
7456	9	T	356	K	T356K	-0.0409861	0.00813907	2	FALSE	FALSE	FALSE	FALSE		1
7457	9	T	356	R	T356R	-0.217197	0.0454054	2	FALSE	FALSE	FALSE	FALSE		1
7458	9	T	356	H	T356H	-0.0160433	0.0368445	2	FALSE	FALSE	FALSE	FALSE		3
7459	9	T	356	D	T356D	-0.0349257	0.00239596	2	FALSE	FALSE	FALSE	FALSE		3
7460	9	T	356	E	T356E	-0.00832896	0.0348589	2	FALSE	FALSE	FALSE	FALSE		2
7461	9	T	356	N	T356N	0.07705	0.0148094	2	FALSE	FALSE	FALSE	FALSE		2
7462	9	T	356	Q	T356Q	-0.0387227	0.0434298	2	FALSE	FALSE	FALSE	FALSE		2
7463	9	T	356	C	T356C	0.109741	0.0249034	2	FALSE	FALSE	FALSE	FALSE		3
7464	9	T	356	S	T356S	-0.0380602	0.0252708	2	FALSE	FALSE	FALSE	FALSE		1
7465	9	T	356	T	WT	0	0	2	FALSE	FALSE	FALSE	FALSE		0
7466	9	T	356	G	T356G	-0.0886246	0.00307719	2	FALSE	FALSE	FALSE	FALSE		2
7467	9	T	356	P	T356P	-0.0492723	0.00989596	2	FALSE	FALSE	FALSE	FALSE		1
7468	9	T	356	A	T356A	-0.0875992	0.000420965	2	FALSE	TRUE	FALSE	FALSE	COSMIC	1
7469	9	T	356	M	T356M	-0.0712015	0.0196574	2	FALSE	FALSE	FALSE	FALSE		2
7470	9	T	356	V	T356V	0.0338532	0.0189804	2	FALSE	FALSE	FALSE	FALSE		2
7471	9	T	356	I	T356I	-0.032337	0.0169116	2	FALSE	FALSE	FALSE	FALSE		1
7472	9	T	356	L	T356L	-0.0250905	0.00820033	2	FALSE	FALSE	FALSE	FALSE		2
7473	9	T	356	F	T356F	-0.128819	0.0526685	2	FALSE	FALSE	FALSE	FALSE		3
7474	9	T	356	Y	T356Y	-0.113753	0.0170862	2	FALSE	FALSE	FALSE	FALSE		3
7475	9	T	356	W	T356W	-0.13236	0.0267741	2	FALSE	FALSE	FALSE	FALSE		3
7476	9	T	356	stop	T356stop	-0.083389	0.0213095	2	FALSE	FALSE	FALSE	FALSE		2
7477	9	T	357	K	T357K	-0.153372	0.0485937	2	FALSE	FALSE	FALSE	FALSE		1
7478	9	T	357	R	T357R	-0.149636	0.0202214	2	FALSE	FALSE	FALSE	FALSE		1
7479	9	T	357	H	T357H	-0.12224	0.0427283	2	FALSE	FALSE	FALSE	FALSE		3
7480	9	T	357	D	T357D	0.0169638	0.0115463	2	FALSE	FALSE	FALSE	FALSE		3
7481	9	T	357	E	T357E	-0.0959063	0.0221197	2	FALSE	FALSE	FALSE	FALSE		2
7482	9	T	357	N	T357N	-0.0924162	0.0360487	2	FALSE	FALSE	FALSE	FALSE		2
7483	9	T	357	Q	T357Q	-0.123814	0.0240247	2	FALSE	FALSE	FALSE	FALSE		2
7484	9	T	357	C	T357C	-0.0341867	0.0350253	2	FALSE	FALSE	FALSE	FALSE		3
7485	9	T	357	S	T357S	0.0437767	0.0120254	2	FALSE	FALSE	FALSE	FALSE		1
7486	9	T	357	T	WT	0	0	2	FALSE	FALSE	FALSE	FALSE		0
7487	9	T	357	G	T357G	0.0358232	0.0172303	2	FALSE	FALSE	FALSE	FALSE		2
7488	9	T	357	P	T357P	-0.108593	0.00937648	2	FALSE	FALSE	FALSE	FALSE		1
7489	9	T	357	A	T357A	-0.0120113	0.0200038	2	FALSE	TRUE	FALSE	FALSE	COSMIC	1
7490	9	T	357	M	T357M	-0.134984	0.0409279	2	FALSE	TRUE	FALSE	FALSE	COSMIC+TCGA	1
7491	9	T	357	V	T357V	-0.0677625	0.0065411	2	FALSE	FALSE	FALSE	FALSE		2
7492	9	T	357	I	T357I	-0.0226837	0.0445116	2	FALSE	FALSE	FALSE	FALSE		2
7493	9	T	357	L	T357L	-0.156174	0.00420589	2	FALSE	FALSE	FALSE	FALSE		2
7494	9	T	357	F	T357F	-0.136248	0.000379266	2	FALSE	FALSE	FALSE	FALSE		3
7495	9	T	357	Y	T357Y	-0.046705	0.0439231	2	FALSE	FALSE	FALSE	FALSE		3
7496	9	T	357	W	T357W	-0.0333104	0.036026	2	FALSE	FALSE	FALSE	FALSE		2
7497	9	T	357	stop	T357stop	-0.040424	0.0269136	2	FALSE	FALSE	FALSE	FALSE		2
7498	9	K	358	K	WT	0	0	2	FALSE	FALSE	FALSE	FALSE		0
7499	9	K	358	R	K358R	0.0184081	0.00576665	2	FALSE	FALSE	FALSE	FALSE		1
7500	9	K	358	H	K358H	-0.0561776	9.59988e-05	2	FALSE	FALSE	FALSE	FALSE		2
7501	9	K	358	D	K358D	0.0917019	0.00535125	2	FALSE	FALSE	FALSE	FALSE		2
7502	9	K	358	E	K358E	0.070973	0.015259	2	FALSE	FALSE	FALSE	FALSE		1
7503	9	K	358	N	K358N	0.098408	0.0299315	2	FALSE	FALSE	FALSE	FALSE		1
7504	9	K	358	Q	K358Q	0.0333466	0.0197688	2	FALSE	TRUE	FALSE	FALSE	COSMIC+TCGA	1
7505	9	K	358	C	K358C	0.0996458	0.0225188	2	FALSE	FALSE	FALSE	FALSE		3
7506	9	K	358	S	K358S	0.133016	0.00326964	2	FALSE	FALSE	FALSE	FALSE		2
7507	9	K	358	T	K358T	0.0833976	0.0181829	2	FALSE	FALSE	FALSE	FALSE		1
7508	9	K	358	G	K358G	0.0792323	0.00283571	2	FALSE	FALSE	FALSE	FALSE		2
7509	9	K	358	P	K358P	0.121025	0.00740009	2	FALSE	FALSE	FALSE	FALSE		2
7510	9	K	358	A	K358A	0.10138	0.0167312	2	FALSE	FALSE	FALSE	FALSE		2
7511	9	K	358	M	K358M	-0.0096317	0.00636942	2	FALSE	FALSE	FALSE	FALSE		2
7512	9	K	358	V	K358V	0.183299	0.0158464	2	FALSE	FALSE	FALSE	FALSE		2
7513	9	K	358	I	K358I	0.0406751	0.0178637	2	FALSE	FALSE	FALSE	FALSE		1
7514	9	K	358	L	K358L	0.0172778	0.0363894	2	FALSE	FALSE	FALSE	FALSE		2
7515	9	K	358	F	K358F	-0.0272695	0.0129373	2	FALSE	FALSE	FALSE	FALSE		3
7516	9	K	358	Y	K358Y	-0.131849	0.00379099	2	FALSE	FALSE	FALSE	FALSE		2
7517	9	K	358	W	K358W	-0.0886736	0.0171391	2	FALSE	FALSE	FALSE	FALSE		3
7518	9	K	358	stop	K358stop	-0.0115351	0.0213799	2	FALSE	FALSE	FALSE	FALSE		1
7519	9	E	359	K	E359K	-0.0587424	0.0228356	2	FALSE	FALSE	FALSE	FALSE		1
7520	9	E	359	R	E359R	-0.0926887	0.0183544	2	FALSE	FALSE	FALSE	FALSE		2
7521	9	E	359	H	E359H	-0.0835894	0.0397561	2	FALSE	FALSE	FALSE	FALSE		2
7522	9	E	359	D	E359D	0.0231641	0.0257284	2	FALSE	FALSE	FALSE	FALSE		1
7523	9	E	359	E	WT	0	0	2	FALSE	FALSE	FALSE	FALSE		0
7524	9	E	359	N	E359N	-0.023717	0.0256273	2	FALSE	FALSE	FALSE	FALSE		2
7525	9	E	359	Q	E359Q	-0.0777441	0.0652796	2	FALSE	FALSE	FALSE	FALSE		1
7526	9	E	359	C	E359C	0.0224186	0.0363033	2	FALSE	FALSE	FALSE	FALSE		3
7527	9	E	359	S	E359S	-0.00157582	0.0127247	2	FALSE	FALSE	FALSE	FALSE		2
7528	9	E	359	T	E359T	0.018787	0.0196919	2	FALSE	FALSE	FALSE	FALSE		2
7529	9	E	359	G	E359G	0.0166448	0.00197797	2	FALSE	FALSE	FALSE	FALSE		1
7530	9	E	359	P	E359P	-0.0274443	0.0217117	2	FALSE	FALSE	FALSE	FALSE		2
7531	9	E	359	A	E359A	-0.0141081	0.0152986	2	FALSE	FALSE	FALSE	FALSE		1
7532	9	E	359	M	E359M	0.0195735	0.0050288	2	FALSE	FALSE	FALSE	FALSE		3
7533	9	E	359	V	E359V	-0.018825	0.0297035	2	FALSE	FALSE	FALSE	FALSE		1
7534	9	E	359	I	E359I	-0.0556291	0.00668048	2	FALSE	FALSE	FALSE	FALSE		2
7535	9	E	359	L	E359L	0.0231148	0.000753704	2	FALSE	FALSE	FALSE	FALSE		2
7536	9	E	359	F	E359F	-0.0463046	0.00514517	2	FALSE	FALSE	FALSE	FALSE		3
7537	9	E	359	Y	E359Y	-0.068612	0.00749083	2	FALSE	FALSE	FALSE	FALSE		2
7538	9	E	359	W	E359W	-0.0763271	0.0230791	2	FALSE	FALSE	FALSE	FALSE		3
7539	9	E	359	stop	E359stop	-0.0526208	0.0401398	2	FALSE	FALSE	FALSE	FALSE		1
7540	9	V	360	K	V360K	-0.190261	0	1	FALSE	FALSE	FALSE	FALSE		2
7541	9	V	360	R	V360R	-0.0554774	0.0144304	2	FALSE	FALSE	FALSE	FALSE		2
7542	9	V	360	H	V360H	0.00203129	0.0116689	2	FALSE	FALSE	FALSE	FALSE		3
7543	9	V	360	D	V360D	-0.00149481	0.0239389	2	FALSE	FALSE	FALSE	FALSE		2
7544	9	V	360	E	V360E	0.0237571	0.0397998	2	FALSE	FALSE	FALSE	FALSE		1
7545	9	V	360	N	V360N	0.0650894	0.00292152	2	FALSE	FALSE	FALSE	FALSE		3
7546	9	V	360	Q	V360Q	0.0670108	1.2163e-05	2	FALSE	FALSE	FALSE	FALSE		2
7547	9	V	360	C	V360C	-0.0232806	0.0236869	2	FALSE	FALSE	FALSE	FALSE		3
7548	9	V	360	S	V360S	0.00536633	0.0327565	2	FALSE	FALSE	FALSE	FALSE		2
7549	9	V	360	T	V360T	0.0110587	0.00535176	2	FALSE	FALSE	FALSE	FALSE		2
7550	9	V	360	G	V360G	-0.0697895	0.0206643	2	FALSE	FALSE	FALSE	FALSE		1
7551	9	V	360	P	V360P	-0.0710402	0.0404427	2	FALSE	FALSE	FALSE	FALSE		2
7552	9	V	360	A	V360A	0.0754031	0.0129422	2	FALSE	FALSE	FALSE	FALSE		1
7553	9	V	360	M	V360M	-0.0178937	0.044754	2	FALSE	FALSE	FALSE	TRUE	ClinVar	1
7554	9	V	360	V	WT	0	0	2	FALSE	FALSE	FALSE	FALSE		0
7555	9	V	360	I	V360I	-0.0124525	0.0135465	2	FALSE	FALSE	FALSE	FALSE		2
7556	9	V	360	L	V360L	0.0370484	0.020753	2	FALSE	FALSE	FALSE	FALSE		1
7557	9	V	360	F	V360F	0.0296256	0.0594807	2	FALSE	FALSE	FALSE	FALSE		2
7558	9	V	360	Y	V360Y	0.0228312	0.0218339	2	FALSE	FALSE	FALSE	FALSE		3
7559	9	V	360	W	V360W	0.0194156	0.0389804	2	FALSE	FALSE	FALSE	FALSE		2
7560	9	V	360	stop	V360stop	-0.0864529	0.0194634	2	FALSE	FALSE	FALSE	FALSE		2
7561	9	E	361	K	E361K	0.0264211	0.0600941	2	FALSE	FALSE	FALSE	FALSE		1
7562	9	E	361	R	E361R	-0.136589	0.00692022	2	FALSE	FALSE	FALSE	FALSE		2
7563	9	E	361	H	E361H	-0.054904	0.0364601	2	FALSE	FALSE	FALSE	FALSE		2
7564	9	E	361	D	E361D	-0.0809441	0.0111714	2	FALSE	FALSE	FALSE	FALSE		1
7565	9	E	361	E	WT	0	0	2	FALSE	FALSE	FALSE	FALSE		0
7566	9	E	361	N	E361N	0.0192476	0.0248567	2	FALSE	FALSE	FALSE	FALSE		2
7567	9	E	361	Q	E361Q	0.0281732	0.00413289	2	FALSE	FALSE	FALSE	FALSE		1
7568	9	E	361	C	E361C	-0.0137388	0.00445361	2	FALSE	FALSE	FALSE	FALSE		3
7569	9	E	361	S	E361S	-0.114768	0.00953253	2	FALSE	FALSE	FALSE	FALSE		2
7570	9	E	361	T	E361T	-0.0717035	0.00905581	2	FALSE	FALSE	FALSE	FALSE		2
7571	9	E	361	G	E361G	-0.0950093	0.00106212	2	FALSE	FALSE	FALSE	FALSE		1
7572	9	E	361	P	E361P	-0.160101	0.0413467	2	FALSE	FALSE	FALSE	FALSE		2
7573	9	E	361	A	E361A	-0.16011	0.00149788	2	FALSE	FALSE	FALSE	FALSE		1
7574	9	E	361	M	E361M	-0.0924489	0.0345336	2	FALSE	FALSE	FALSE	FALSE		2
7575	9	E	361	V	E361V	-0.103302	0.0162757	2	FALSE	FALSE	FALSE	FALSE		1
7576	9	E	361	I	E361I	-0.103179	0.0185285	2	FALSE	FALSE	FALSE	FALSE		3
7577	9	E	361	L	E361L	-0.0581664	0.00888271	2	FALSE	FALSE	FALSE	FALSE		2
7578	9	E	361	F	E361F	-0.101774	0.00133732	2	FALSE	FALSE	FALSE	FALSE		3
7579	9	E	361	Y	E361Y	-0.0352999	0.00535125	2	FALSE	FALSE	FALSE	FALSE		2
7580	9	E	361	W	E361W	-0.0164519	0.0214846	2	FALSE	FALSE	FALSE	FALSE		2
7581	9	E	361	stop	E361stop	0.0748527	0.0121018	2	FALSE	FALSE	FALSE	FALSE		1
7582	9	R	362	K	R362K	-0.00127628	0.0144353	2	FALSE	TRUE	FALSE	TRUE	COSMIC+TCGA+ClinVar	1
7583	9	R	362	R	WT	0	0	2	FALSE	FALSE	FALSE	FALSE		0
7584	9	R	362	H	R362H	0.0866032	0.0227061	2	FALSE	FALSE	FALSE	FALSE		3
7585	9	R	362	D	R362D	0.0632946	0.0115776	2	FALSE	FALSE	FALSE	FALSE		3
7586	9	R	362	E	R362E	0.028452	0.0145387	2	FALSE	FALSE	FALSE	FALSE		2
7587	9	R	362	N	R362N	0.0788605	0.042188	2	FALSE	FALSE	FALSE	FALSE		2
7588	9	R	362	Q	R362Q	-0.00207801	0.00375301	2	FALSE	FALSE	FALSE	FALSE		2
7589	9	R	362	C	R362C	-0.0425279	0.0066751	2	FALSE	FALSE	FALSE	FALSE		2
7590	9	R	362	S	R362S	0.0161252	0.00346208	2	FALSE	FALSE	FALSE	FALSE		1
7591	9	R	362	T	R362T	0.00415141	0.039286	2	FALSE	FALSE	FALSE	FALSE		1
7592	9	R	362	G	R362G	-0.00237342	0.0177219	2	FALSE	FALSE	FALSE	FALSE		1
7593	9	R	362	P	R362P	-0.0787452	0.0381378	2	FALSE	FALSE	FALSE	FALSE		2
7594	9	R	362	A	R362A	-0.0512113	0.0186815	2	FALSE	FALSE	FALSE	FALSE		2
7595	9	R	362	M	R362M	0.0373346	0.0177779	2	FALSE	FALSE	FALSE	FALSE		2
7596	9	R	362	V	R362V	0.00579933	0.00652431	2	FALSE	FALSE	FALSE	FALSE		2
7597	9	R	362	I	R362I	-0.088846	0.023264	2	FALSE	FALSE	FALSE	FALSE		1
7598	9	R	362	L	R362L	-0.000639018	0.0291107	2	FALSE	FALSE	FALSE	FALSE		2
7599	9	R	362	F	R362F	0.134915	0.0274375	2	FALSE	FALSE	FALSE	FALSE		3
7600	9	R	362	Y	R362Y	0.134967	0.00952817	2	FALSE	FALSE	FALSE	FALSE		3
7601	9	R	362	W	R362W	0.138795	0.00581311	2	FALSE	FALSE	FALSE	FALSE		2
7602	9	R	362	stop	R362stop	0.0163667	0.00771639	2	FALSE	FALSE	FALSE	FALSE		1
7603	9	G	363	K	G363K	0.0341142	0.00556564	2	FALSE	FALSE	FALSE	FALSE		2
7604	9	G	363	R	G363R	-0.0368485	0.00655981	2	FALSE	FALSE	FALSE	FALSE		1
7605	9	G	363	H	G363H	0.0139303	0.0406654	2	FALSE	FALSE	FALSE	FALSE		3
7606	9	G	363	D	G363D	-0.0100372	0.0205742	2	FALSE	FALSE	FALSE	FALSE		2
7607	9	G	363	E	G363E	0.0228939	0.0379477	2	FALSE	FALSE	FALSE	FALSE		1
7608	9	G	363	N	G363N	-0.111457	0.0638635	2	FALSE	FALSE	FALSE	FALSE		3
7609	9	G	363	Q	G363Q	-0.0297274	0.0159994	2	FALSE	FALSE	FALSE	FALSE		2
7610	9	G	363	C	G363C	0.0446469	0.0181747	2	FALSE	FALSE	FALSE	FALSE		2
7611	9	G	363	S	G363S	0.0125958	0.01032	2	FALSE	FALSE	FALSE	FALSE		2
7612	9	G	363	T	G363T	0.0122675	0.00420003	2	FALSE	FALSE	FALSE	FALSE		2
7613	9	G	363	G	WT	0	0	2	FALSE	FALSE	FALSE	FALSE		0
7614	9	G	363	P	G363P	-0.12707	0.0115581	2	FALSE	FALSE	FALSE	FALSE		2
7615	9	G	363	A	G363A	0.0325533	0.0517186	2	FALSE	FALSE	FALSE	FALSE		1
7616	9	G	363	M	G363M	0.0390101	0.0151092	2	FALSE	FALSE	FALSE	FALSE		3
7617	9	G	363	V	G363V	-0.079091	0.0284814	2	FALSE	FALSE	FALSE	FALSE		1
7618	9	G	363	I	G363I	-0.0322418	0.0384755	2	FALSE	FALSE	FALSE	FALSE		2
7619	9	G	363	L	G363L	0.0331605	0.00616679	2	FALSE	FALSE	FALSE	FALSE		2
7620	9	G	363	F	G363F	0.0694887	0.0295457	2	FALSE	FALSE	FALSE	FALSE		3
7621	9	G	363	Y	G363Y	-0.0237785	0.0582635	2	FALSE	FALSE	FALSE	FALSE		3
7622	9	G	363	W	G363W	-0.073015	0.0201272	2	FALSE	FALSE	FALSE	FALSE		2
7623	9	G	363	stop	G363stop	0.0303339	0.0330308	2	FALSE	FALSE	FALSE	FALSE		1
7624	9	K	364	K	WT	0	0	2	FALSE	FALSE	FALSE	FALSE		0
7625	9	K	364	R	K364R	0.0126618	0.00229162	2	FALSE	FALSE	FALSE	TRUE	ClinVar	1
7626	9	K	364	H	K364H	-0.121863	0.0102655	2	FALSE	FALSE	FALSE	FALSE		2
7627	9	K	364	D	K364D	-0.1151	0.0368294	2	FALSE	FALSE	FALSE	FALSE		2
7628	9	K	364	E	K364E	-0.0765187	0.00223278	2	FALSE	FALSE	FALSE	FALSE		1
7629	9	K	364	N	K364N	-0.0156736	0.00832279	2	FALSE	TRUE	FALSE	FALSE	COSMIC	1
7630	9	K	364	Q	K364Q	0.0281144	0.0238152	2	FALSE	FALSE	FALSE	FALSE		1
7631	9	K	364	C	K364C	0.00762577	0.00169418	2	FALSE	FALSE	FALSE	FALSE		3
7632	9	K	364	S	K364S	-0.0467099	0.0239557	2	FALSE	FALSE	FALSE	FALSE		2
7633	9	K	364	T	K364T	-0.0143154	0.00329438	2	FALSE	FALSE	FALSE	FALSE		1
7634	9	K	364	G	K364G	-0.0371783	0.00725451	2	FALSE	FALSE	FALSE	FALSE		2
7635	9	K	364	P	K364P	-0.0598178	0.034207	2	FALSE	FALSE	FALSE	FALSE		2
7636	9	K	364	A	K364A	-0.0416507	0.0302376	2	FALSE	FALSE	FALSE	FALSE		2
7637	9	K	364	M	K364M	0.0451239	0.0035977	2	FALSE	TRUE	FALSE	FALSE	COSMIC	1
7638	9	K	364	V	K364V	0.0826771	0.0193432	2	FALSE	FALSE	FALSE	FALSE		2
7639	9	K	364	I	K364I	0.0465098	0.0122475	2	FALSE	FALSE	FALSE	FALSE		2
7640	9	K	364	L	K364L	0.00378999	0.00557763	2	FALSE	FALSE	FALSE	FALSE		2
7641	9	K	364	F	K364F	-0.0160036	0.0220325	2	FALSE	FALSE	FALSE	FALSE		3
7642	9	K	364	Y	K364Y	0.0274134	0.0153137	2	FALSE	FALSE	FALSE	FALSE		2
7643	9	K	364	W	K364W	0.111452	0.0230043	2	FALSE	FALSE	FALSE	FALSE		2
7644	9	K	364	stop	K364stop	-0.0150907	0.01926	2	FALSE	FALSE	FALSE	FALSE		1
7645	9	S	365	K	S365K	-0.0227417	0.0282393	2	FALSE	FALSE	FALSE	FALSE		2
7646	9	S	365	R	S365R	0.0142553	0.014755	2	FALSE	FALSE	FALSE	TRUE	ClinVar	1
7647	9	S	365	H	S365H	0.0184177	0.0080193	2	FALSE	FALSE	FALSE	FALSE		2
7648	9	S	365	D	S365D	0.070769	0.0103364	2	FALSE	FALSE	FALSE	FALSE		2
7649	9	S	365	E	S365E	0.062538	0.0321361	2	FALSE	FALSE	FALSE	FALSE		3
7650	9	S	365	N	S365N	-0.00186283	0.016207	2	FALSE	FALSE	FALSE	FALSE		1
7651	9	S	365	Q	S365Q	0.0206657	0.0350952	2	FALSE	FALSE	FALSE	FALSE		3
7652	9	S	365	C	S365C	0.0509737	0.0111315	2	FALSE	FALSE	FALSE	FALSE		1
7653	9	S	365	S	WT	0	0	2	FALSE	FALSE	FALSE	FALSE		0
7654	9	S	365	T	S365T	0.0198171	0.0353792	2	FALSE	FALSE	FALSE	FALSE		1
7655	9	S	365	G	S365G	0.012138	0.0225854	2	FALSE	FALSE	FALSE	FALSE		1
7656	9	S	365	P	S365P	0.0775076	0.00777293	2	FALSE	FALSE	FALSE	FALSE		2
7657	9	S	365	A	S365A	-0.0115717	0.0225518	2	FALSE	FALSE	FALSE	FALSE		2
7658	9	S	365	M	S365M	0.0231886	0.00398999	2	FALSE	FALSE	FALSE	FALSE		2
7659	9	S	365	V	S365V	0.00477129	0.0204491	2	FALSE	FALSE	FALSE	FALSE		2
7660	9	S	365	I	S365I	-0.0143163	0.00145023	2	FALSE	FALSE	FALSE	FALSE		1
7661	9	S	365	L	S365L	0.0851972	0.0186003	2	FALSE	FALSE	FALSE	FALSE		2
7662	9	S	365	F	S365F	0.0441162	0.0234692	2	FALSE	FALSE	FALSE	FALSE		2
7663	9	S	365	Y	S365Y	0.0230538	0.0306538	2	FALSE	FALSE	FALSE	FALSE		2
7664	9	S	365	W	S365W	0.0736911	0.0257072	2	FALSE	FALSE	FALSE	FALSE		2
7665	9	S	365	stop	S365stop	-0.0238629	0.0355558	2	FALSE	FALSE	FALSE	FALSE		2
7666	9	K	366	K	WT	0	0	2	FALSE	FALSE	FALSE	FALSE		0
7667	9	K	366	R	K366R	-0.131848	0.00205045	2	FALSE	FALSE	FALSE	FALSE		1
7668	9	K	366	H	K366H	-0.122925	0.0186043	2	FALSE	FALSE	FALSE	FALSE		2
7669	9	K	366	D	K366D	-0.016472	0.00309277	2	FALSE	FALSE	FALSE	FALSE		2
7670	9	K	366	E	K366E	-0.189847	0.0633479	2	FALSE	FALSE	FALSE	FALSE		1
7671	9	K	366	N	K366N	-0.0935578	0.028966	2	FALSE	FALSE	FALSE	FALSE		1
7672	9	K	366	Q	K366Q	-0.0984962	0.0261307	2	FALSE	FALSE	FALSE	FALSE		1
7673	9	K	366	C	K366C	-0.0725358	0.0344313	2	FALSE	FALSE	FALSE	FALSE		3
7674	9	K	366	S	K366S	-0.113001	9.59988e-05	2	FALSE	FALSE	FALSE	FALSE		2
7675	9	K	366	T	K366T	-0.11976	0.017261	2	FALSE	FALSE	FALSE	FALSE		1
7676	9	K	366	G	K366G	-0.035337	0.0172271	2	FALSE	FALSE	FALSE	FALSE		2
7677	9	K	366	P	K366P	-0.102415	0.0123194	2	FALSE	FALSE	FALSE	FALSE		2
7678	9	K	366	A	K366A	-0.128932	0.00372921	2	FALSE	FALSE	FALSE	FALSE		2
7679	9	K	366	M	K366M	-0.157821	0.0271054	2	FALSE	FALSE	FALSE	FALSE		2
7680	9	K	366	V	K366V	-0.130898	0.0152987	2	FALSE	FALSE	FALSE	FALSE		2
7681	9	K	366	I	K366I	-0.0579433	0.0175839	2	FALSE	FALSE	FALSE	FALSE		1
7682	9	K	366	L	K366L	0.0261485	0.0174799	2	FALSE	FALSE	FALSE	FALSE		2
7683	9	K	366	F	K366F	-0.11158	0.055803	2	FALSE	FALSE	FALSE	FALSE		3
7684	9	K	366	Y	K366Y	-0.152435	0.0223296	2	FALSE	FALSE	FALSE	FALSE		2
7685	9	K	366	W	K366W	-0.147571	0.0119732	2	FALSE	FALSE	FALSE	FALSE		3
7686	9	K	366	stop	K366stop	-0.0538647	0.00325513	2	FALSE	FALSE	FALSE	FALSE		1
7687	9	C	367	K	C367K	-0.14291	0.0388697	2	FALSE	FALSE	FALSE	FALSE		3
7688	9	C	367	R	C367R	-0.159657	0.00603621	2	FALSE	FALSE	FALSE	FALSE		1
7689	9	C	367	H	C367H	-0.10255	0.0615549	2	FALSE	FALSE	FALSE	FALSE		2
7690	9	C	367	D	C367D	-0.0809544	0.0148966	2	FALSE	FALSE	FALSE	FALSE		2
7691	9	C	367	E	C367E	-0.106181	0.0404053	2	FALSE	FALSE	FALSE	FALSE		3
7692	9	C	367	N	C367N	-0.120159	0.0182016	2	FALSE	FALSE	FALSE	FALSE		2
7693	9	C	367	Q	C367Q	-0.0352593	0.0250345	2	FALSE	FALSE	FALSE	FALSE		3
7694	9	C	367	C	WT	0	0	2	FALSE	FALSE	FALSE	FALSE		0
7695	9	C	367	S	C367S	-0.00190307	0.0101557	2	FALSE	FALSE	FALSE	FALSE		1
7696	9	C	367	T	C367T	-0.0627837	0.0395665	2	FALSE	FALSE	FALSE	FALSE		2
7697	9	C	367	G	C367G	-0.0778366	0.00128258	2	FALSE	FALSE	FALSE	FALSE		1
7698	9	C	367	P	C367P	-0.125128	0.0141989	2	FALSE	FALSE	FALSE	FALSE		2
7699	9	C	367	A	C367A	-0.08162	0.00262134	2	FALSE	FALSE	FALSE	FALSE		2
7700	9	C	367	M	C367M	-0.113385	0.0556621	2	FALSE	FALSE	FALSE	FALSE		3
7701	9	C	367	V	C367V	-0.0836448	0.030757	2	FALSE	FALSE	FALSE	FALSE		2
7702	9	C	367	I	C367I	-0.140312	0.0410258	2	FALSE	FALSE	FALSE	FALSE		2
7703	9	C	367	L	C367L	-0.152331	0.0247585	2	FALSE	FALSE	FALSE	FALSE		2
7704	9	C	367	F	C367F	-0.0554798	0.0512352	2	FALSE	FALSE	FALSE	FALSE		1
7705	9	C	367	Y	C367Y	-0.0428792	0.01401	2	FALSE	FALSE	FALSE	FALSE		1
7706	9	C	367	W	C367W	-0.0618042	0.000348039	2	FALSE	FALSE	FALSE	FALSE		1
7707	9	C	367	stop	C367stop	0.000517058	0.0159425	2	FALSE	FALSE	FALSE	FALSE		1
7708	9	V	368	K	V368K	-0.00185167	0.0132206	2	FALSE	FALSE	FALSE	FALSE		3
7709	9	V	368	R	V368R	-0.176433	0.0502178	2	FALSE	FALSE	FALSE	FALSE		2
7710	9	V	368	H	V368H	0.0126651	0.0427349	2	FALSE	FALSE	FALSE	FALSE		2
7711	9	V	368	D	V368D	-0.0249255	0.0263141	2	FALSE	FALSE	FALSE	FALSE		1
7712	9	V	368	E	V368E	0.0507044	0.0361861	2	FALSE	FALSE	FALSE	FALSE		2
7713	9	V	368	N	V368N	-0.111713	0.0169965	2	FALSE	FALSE	FALSE	FALSE		2
7714	9	V	368	Q	V368Q	-0.086566	0.0138702	2	FALSE	FALSE	FALSE	FALSE		3
7715	9	V	368	C	V368C	-0.0911904	0.0136336	2	FALSE	FALSE	FALSE	FALSE		2
7716	9	V	368	S	V368S	-0.0438949	0.00413094	2	FALSE	FALSE	FALSE	FALSE		2
7717	9	V	368	T	V368T	-0.00398252	0.00982995	2	FALSE	FALSE	FALSE	FALSE		2
7718	9	V	368	G	V368G	-0.0459997	0.0365588	2	FALSE	FALSE	FALSE	FALSE		1
7719	9	V	368	P	V368P	-0.088812	0.0186403	2	FALSE	FALSE	FALSE	FALSE		2
7720	9	V	368	A	V368A	-0.0325002	0.00230457	2	FALSE	FALSE	FALSE	FALSE		1
7721	9	V	368	M	V368M	-0.0193203	0.00218769	2	FALSE	FALSE	FALSE	FALSE		2
7722	9	V	368	V	WT	0	0	2	FALSE	FALSE	FALSE	FALSE		0
7723	9	V	368	I	V368I	-0.031912	0.041731	2	FALSE	FALSE	FALSE	FALSE		1
7724	9	V	368	L	V368L	0.00323172	0.00269705	2	FALSE	FALSE	FALSE	FALSE		1
7725	9	V	368	F	V368F	-0.00749507	0.0128635	2	FALSE	FALSE	FALSE	FALSE		1
7726	9	V	368	Y	V368Y	0.0716975	0.00426679	2	FALSE	FALSE	FALSE	FALSE		2
7727	9	V	368	W	V368W	-0.00261794	0.0223419	2	FALSE	FALSE	FALSE	FALSE		3
7728	9	V	368	stop	V368stop	-0.153454	0.00830048	2	FALSE	FALSE	FALSE	FALSE		3
7729	9	K	369	K	WT	0	0	2	FALSE	FALSE	FALSE	FALSE		0
7730	9	K	369	R	K369R	-0.00189732	0.00702448	2	FALSE	FALSE	FALSE	FALSE		1
7731	9	K	369	H	K369H	0.0519679	0.0225044	2	FALSE	FALSE	FALSE	FALSE		2
7732	9	K	369	D	K369D	-0.0326539	0.000644324	2	FALSE	FALSE	FALSE	FALSE		2
7733	9	K	369	E	K369E	-0.0407811	0.00858645	2	FALSE	FALSE	FALSE	FALSE		1
7734	9	K	369	N	K369N	-0.00896345	0.0106013	2	FALSE	FALSE	FALSE	FALSE		1
7735	9	K	369	Q	K369Q	-0.0448356	0.00900122	2	FALSE	FALSE	FALSE	FALSE		1
7736	9	K	369	C	K369C	-0.0400971	0.0245975	2	FALSE	FALSE	FALSE	FALSE		3
7737	9	K	369	S	K369S	0.0357577	0.0141365	2	FALSE	FALSE	FALSE	FALSE		2
7738	9	K	369	T	K369T	-0.0182343	0.0259376	2	FALSE	FALSE	FALSE	FALSE		1
7739	9	K	369	G	K369G	0.0516478	0.0215414	2	FALSE	FALSE	FALSE	FALSE		2
7740	9	K	369	P	K369P	0.00868283	0.00483317	2	FALSE	FALSE	FALSE	FALSE		2
7741	9	K	369	A	K369A	-0.0345111	0.0188816	2	FALSE	FALSE	FALSE	FALSE		2
7742	9	K	369	M	K369M	-0.0855118	0.0247181	2	FALSE	FALSE	FALSE	FALSE		2
7743	9	K	369	V	K369V	0.0240112	0.0242152	2	FALSE	FALSE	FALSE	FALSE		2
7744	9	K	369	I	K369I	-0.011346	0.0261307	2	FALSE	FALSE	FALSE	FALSE		1
7745	9	K	369	L	K369L	-0.0160256	0.0189335	2	FALSE	FALSE	FALSE	FALSE		2
7746	9	K	369	F	K369F	-0.148082	0.0323764	2	FALSE	FALSE	FALSE	FALSE		3
7747	9	K	369	Y	K369Y	-0.0598674	0.0247348	2	FALSE	FALSE	FALSE	FALSE		2
7748	9	K	369	W	K369W	-0.067047	0.000148298	2	FALSE	FALSE	FALSE	FALSE		3
7749	9	K	369	stop	K369stop	-0.0332691	0.0398221	2	FALSE	FALSE	FALSE	FALSE		1
7750	9	Y	370	K	Y370K	-0.167621	0.0116445	2	FALSE	FALSE	FALSE	FALSE		2
7751	9	Y	370	R	Y370R	-0.163053	0.0137491	2	FALSE	FALSE	FALSE	FALSE		2
7752	9	Y	370	H	Y370H	-0.023294	0.00490517	2	FALSE	FALSE	FALSE	FALSE		1
7753	9	Y	370	D	Y370D	-0.1472	0.0157115	2	FALSE	FALSE	FALSE	FALSE		1
7754	9	Y	370	E	Y370E	-0.134196	0.00208239	2	FALSE	FALSE	FALSE	FALSE		2
7755	9	Y	370	N	Y370N	-0.0504907	0.00858259	2	FALSE	FALSE	FALSE	FALSE		1
7756	9	Y	370	Q	Y370Q	-0.149151	0.00386119	2	FALSE	FALSE	FALSE	FALSE		2
7757	9	Y	370	C	Y370C	0.0200548	0.000248862	2	FALSE	FALSE	FALSE	FALSE		1
7758	9	Y	370	S	Y370S	-0.112208	0.0241085	2	FALSE	FALSE	FALSE	FALSE		1
7759	9	Y	370	T	Y370T	-0.0484698	0.0194634	2	FALSE	FALSE	FALSE	FALSE		2
7760	9	Y	370	G	Y370G	-0.119531	0.0262282	2	FALSE	FALSE	FALSE	FALSE		2
7761	9	Y	370	P	Y370P	-0.190887	0.00726662	2	FALSE	FALSE	FALSE	FALSE		2
7762	9	Y	370	A	Y370A	-0.0776929	0.0142226	2	FALSE	FALSE	FALSE	FALSE		2
7763	9	Y	370	M	Y370M	-0.0760386	0.0358271	2	FALSE	FALSE	FALSE	FALSE		3
7764	9	Y	370	V	Y370V	-0.12064	0.00743215	2	FALSE	FALSE	FALSE	FALSE		2
7765	9	Y	370	I	Y370I	-0.0976371	0.0163267	2	FALSE	FALSE	FALSE	FALSE		2
7766	9	Y	370	L	Y370L	-0.103339	0.0355558	2	FALSE	FALSE	FALSE	FALSE		2
7767	9	Y	370	F	Y370F	-0.0633339	0.00612281	2	FALSE	FALSE	FALSE	FALSE		1
7768	9	Y	370	Y	WT	0	0	2	FALSE	FALSE	FALSE	FALSE		0
7769	9	Y	370	W	Y370W	-0.0487128	0.01078	2	FALSE	FALSE	FALSE	FALSE		2
7770	9	Y	370	stop	Y370stop	-0.0356152	0.0010967	2	FALSE	FALSE	FALSE	FALSE		1
7771	9	W	371	K	W371K	-0.154155	0.0142607	2	FALSE	FALSE	FALSE	FALSE		2
7772	9	W	371	R	W371R	-0.0774541	0.027117	2	FALSE	FALSE	FALSE	FALSE		1
7773	9	W	371	H	W371H	-0.00250852	0.0586644	2	FALSE	FALSE	FALSE	FALSE		3
7774	9	W	371	D	W371D	-0.179577	0.00271479	2	FALSE	FALSE	FALSE	FALSE		3
7775	9	W	371	E	W371E	-0.112024	0.0227509	2	FALSE	FALSE	FALSE	FALSE		2
7776	9	W	371	N	W371N	-0.147459	0.0437879	2	FALSE	FALSE	FALSE	FALSE		3
7777	9	W	371	Q	W371Q	-0.0538619	0.0317349	2	FALSE	FALSE	FALSE	FALSE		2
7778	9	W	371	C	W371C	-0.081898	0.0288172	2	FALSE	FALSE	FALSE	FALSE		1
7779	9	W	371	S	W371S	-0.0900317	0.0245911	2	FALSE	FALSE	FALSE	FALSE		1
7780	9	W	371	T	W371T	-0.027304	0.0219797	2	FALSE	FALSE	FALSE	FALSE		2
7781	9	W	371	G	W371G	-0.110661	0.0208275	2	FALSE	FALSE	FALSE	FALSE		1
7782	9	W	371	P	W371P	-0.0846892	0.0545313	2	FALSE	FALSE	FALSE	FALSE		2
7783	9	W	371	A	W371A	-0.074938	0.0152986	2	FALSE	FALSE	FALSE	FALSE		2
7784	9	W	371	M	W371M	-0.133564	0.0143996	2	FALSE	FALSE	FALSE	FALSE		2
7785	9	W	371	V	W371V	-0.0545269	0.0331563	2	FALSE	FALSE	FALSE	FALSE		2
7786	9	W	371	I	W371I			0	FALSE	FALSE	FALSE	FALSE		3
7787	9	W	371	L	W371L	-0.0393956	0.0433119	2	FALSE	FALSE	FALSE	FALSE		1
7788	9	W	371	F	W371F	0.0085485	0.00223278	2	FALSE	FALSE	FALSE	FALSE		2
7789	9	W	371	Y	W371Y	-0.0562171	0.0249139	2	FALSE	FALSE	FALSE	FALSE		2
7790	9	W	371	W	WT	0	0	2	FALSE	FALSE	FALSE	FALSE		0
7791	9	W	371	stop	W371stop	-0.0473024	0.0197411	2	FALSE	FALSE	FALSE	FALSE		1
7792	9	P	372	K	P372K	-0.139119	0.00214306	2	FALSE	FALSE	FALSE	FALSE		3
7793	9	P	372	R	P372R	-0.0931987	0.0262494	2	FALSE	FALSE	FALSE	FALSE		1
7794	9	P	372	H	P372H	-0.0871739	0.0109116	2	FALSE	FALSE	FALSE	FALSE		1
7795	9	P	372	D	P372D	-0.12915	0.0238525	2	FALSE	FALSE	FALSE	FALSE		2
7796	9	P	372	E	P372E	-0.154249	0.0285586	2	FALSE	FALSE	FALSE	FALSE		3
7797	9	P	372	N	P372N	0.0222514	0.0141989	2	FALSE	FALSE	FALSE	FALSE		2
7798	9	P	372	Q	P372Q	-0.116166	0.012677	2	FALSE	FALSE	FALSE	FALSE		2
7799	9	P	372	C	P372C	-0.107325	0.0075283	2	FALSE	FALSE	FALSE	FALSE		2
7800	9	P	372	S	P372S	-0.0588651	0.00762148	2	FALSE	FALSE	FALSE	FALSE		1
7801	9	P	372	T	P372T	-0.099558	0.0200557	2	FALSE	FALSE	FALSE	FALSE		1
7802	9	P	372	G	P372G	-0.116445	0.0286616	2	FALSE	FALSE	FALSE	FALSE		2
7803	9	P	372	P	WT	0	0	2	FALSE	FALSE	FALSE	FALSE		0
7804	9	P	372	A	P372A	-0.123434	0.0433599	2	FALSE	FALSE	FALSE	FALSE		1
7805	9	P	372	M	P372M	-0.0633779	0.0140714	2	FALSE	FALSE	FALSE	FALSE		3
7806	9	P	372	V	P372V	-0.170426	0.00377226	2	FALSE	FALSE	FALSE	FALSE		2
7807	9	P	372	I	P372I	-0.162673	0.0130518	2	FALSE	FALSE	FALSE	FALSE		2
7808	9	P	372	L	P372L	-0.149103	0.0396247	2	FALSE	FALSE	FALSE	FALSE		1
7809	9	P	372	F	P372F	-0.187909	0.0147065	2	FALSE	FALSE	FALSE	FALSE		2
7810	9	P	372	Y	P372Y	-0.108035	0.00358757	2	FALSE	FALSE	FALSE	FALSE		2
7811	9	P	372	W	P372W	-0.0996191	0.0132794	2	FALSE	FALSE	FALSE	FALSE		3
7812	9	P	372	stop	P372stop	-0.0553055	0.0228805	2	FALSE	FALSE	FALSE	FALSE		3
7813	10	D	373	K	D373K			0	FALSE	FALSE	FALSE	FALSE		2
7814	10	D	373	R	D373R			0	FALSE	FALSE	FALSE	FALSE		2
7815	10	D	373	H	D373H	-0.0396062	0.0213174	2	FALSE	FALSE	FALSE	FALSE		1
7816	10	D	373	D	WT	0	0	2	FALSE	FALSE	FALSE	FALSE		0
7817	10	D	373	E	D373E	0.00626249	0.000902938	2	FALSE	FALSE	FALSE	FALSE		1
7818	10	D	373	N	D373N	-0.00788676	0.0122936	2	FALSE	FALSE	FALSE	FALSE		1
7819	10	D	373	Q	D373Q	-0.0479751	0.0227779	2	FALSE	FALSE	FALSE	FALSE		2
7820	10	D	373	C	D373C	-0.0174454	0.00610562	2	FALSE	FALSE	FALSE	FALSE		2
7821	10	D	373	S	D373S	-0.00734658	0.0175976	2	FALSE	FALSE	FALSE	FALSE		2
7822	10	D	373	T	D373T	-0.087114	0.0121538	2	FALSE	FALSE	FALSE	FALSE		2
7823	10	D	373	G	D373G	-0.0309245	0.0527422	2	FALSE	FALSE	FALSE	FALSE		1
7824	10	D	373	P	D373P	-0.0446391	0.00672995	2	FALSE	FALSE	FALSE	FALSE		2
7825	10	D	373	A	D373A	0.0103024	0.00107318	2	FALSE	FALSE	FALSE	FALSE		1
7826	10	D	373	M	D373M	-0.0523616	0.0117002	2	FALSE	FALSE	FALSE	FALSE		3
7827	10	D	373	V	D373V	-0.0556731	0.0280132	2	FALSE	FALSE	FALSE	FALSE		1
7828	10	D	373	I	D373I	-0.006967	0.0175782	2	FALSE	FALSE	FALSE	FALSE		2
7829	10	D	373	L	D373L	-0.0629583	0.0124973	2	FALSE	FALSE	FALSE	FALSE		2
7830	10	D	373	F	D373F	-0.0747198	0.0241868	2	FALSE	FALSE	FALSE	FALSE		2
7831	10	D	373	Y	D373Y	-0.0450604	0.0126955	2	FALSE	FALSE	FALSE	FALSE		1
7832	10	D	373	W	D373W	-0.11199	0.0211875	2	FALSE	FALSE	FALSE	FALSE		3
7833	10	D	373	stop	D373stop	-0.114183	0.0141255	2	FALSE	FALSE	FALSE	FALSE		2
7834	10	E	374	K	E374K	0.0191634	0.000591169	2	FALSE	FALSE	FALSE	FALSE		1
7835	10	E	374	R	E374R	-0.011512	0.0117882	2	FALSE	FALSE	FALSE	FALSE		2
7836	10	E	374	H	E374H	-0.00669605	0.00563748	2	FALSE	FALSE	FALSE	FALSE		2
7837	10	E	374	D	E374D	-0.0571584	0.022297	2	FALSE	FALSE	FALSE	FALSE		1
7838	10	E	374	E	WT	0	0	2	FALSE	FALSE	FALSE	FALSE		0
7839	10	E	374	N	E374N	-0.112674	0.0177267	2	FALSE	FALSE	FALSE	FALSE		2
7840	10	E	374	Q	E374Q	0.0145382	0.0265117	2	FALSE	FALSE	FALSE	FALSE		1
7841	10	E	374	C	E374C	0.0120116	0.0469962	2	FALSE	FALSE	FALSE	FALSE		3
7842	10	E	374	S	E374S	-0.122444	0.00114755	2	FALSE	FALSE	FALSE	FALSE		2
7843	10	E	374	T	E374T	-0.0177595	0.00328452	2	FALSE	FALSE	FALSE	FALSE		2
7844	10	E	374	G	E374G	-0.0834578	0.0128368	2	FALSE	FALSE	FALSE	FALSE		1
7845	10	E	374	P	E374P	-0.032822	0.0224612	2	FALSE	FALSE	FALSE	FALSE		2
7846	10	E	374	A	E374A	0.0128287	0.0114509	2	FALSE	FALSE	FALSE	FALSE		1
7847	10	E	374	M	E374M	-0.0389483	0.03865	2	FALSE	FALSE	FALSE	FALSE		2
7848	10	E	374	V	E374V	-0.00290626	0.00438952	2	FALSE	FALSE	FALSE	FALSE		1
7849	10	E	374	I	E374I	-0.0173133	0.014687	2	FALSE	FALSE	FALSE	FALSE		3
7850	10	E	374	L	E374L	0.00446724	0.00253535	2	FALSE	FALSE	FALSE	FALSE		2
7851	10	E	374	F	E374F			0	FALSE	FALSE	FALSE	FALSE		3
7852	10	E	374	Y	E374Y	-0.0261369	0.029501	2	FALSE	FALSE	FALSE	FALSE		2
7853	10	E	374	W	E374W	-0.0904352	0.0229409	2	FALSE	FALSE	FALSE	FALSE		2
7854	10	E	374	stop	E374stop	-0.125799	0.0393531	2	FALSE	FALSE	FALSE	FALSE		1
7855	10	Y	375	K	Y375K	-0.0034506	0.0131748	2	FALSE	FALSE	FALSE	FALSE		2
7856	10	Y	375	R	Y375R	-0.0392047	0.0014973	2	FALSE	FALSE	FALSE	FALSE		2
7857	10	Y	375	H	Y375H	0.00903872	0.00155439	2	FALSE	FALSE	FALSE	FALSE		1
7858	10	Y	375	D	Y375D	0.00638309	0.0328737	2	FALSE	FALSE	FALSE	FALSE		1
7859	10	Y	375	E	Y375E	-0.0620709	0.0101836	2	FALSE	FALSE	FALSE	FALSE		2
7860	10	Y	375	N	Y375N	-0.0306691	0.00855422	2	FALSE	FALSE	FALSE	FALSE		1
7861	10	Y	375	Q	Y375Q	0.0248377	0.00286164	2	FALSE	FALSE	FALSE	FALSE		2
7862	10	Y	375	C	Y375C	-0.0127922	0.0151898	2	FALSE	FALSE	FALSE	TRUE	ClinVar	1
7863	10	Y	375	S	Y375S	-0.045256	0.00524231	2	FALSE	FALSE	FALSE	FALSE		1
7864	10	Y	375	T	Y375T	-0.0645172	0.00142449	2	FALSE	FALSE	FALSE	FALSE		2
7865	10	Y	375	G	Y375G	-0.0226294	0.011744	2	FALSE	FALSE	FALSE	FALSE		2
7866	10	Y	375	P	Y375P	0.0233684	0.0270512	2	FALSE	FALSE	FALSE	FALSE		2
7867	10	Y	375	A	Y375A	0.0010506	0.00180898	2	FALSE	FALSE	FALSE	FALSE		2
7868	10	Y	375	M	Y375M	-0.0316389	0.0035894	2	FALSE	FALSE	FALSE	FALSE		3
7869	10	Y	375	V	Y375V	-0.0318401	0.0233029	2	FALSE	FALSE	FALSE	FALSE		2
7870	10	Y	375	I	Y375I	-0.042464	0.0403195	2	FALSE	FALSE	FALSE	FALSE		2
7871	10	Y	375	L	Y375L	-0.0629394	0.0377606	2	FALSE	FALSE	FALSE	FALSE		2
7872	10	Y	375	F	Y375F	0.0229907	0.0141255	2	FALSE	FALSE	FALSE	FALSE		1
7873	10	Y	375	Y	WT	0	0	2	FALSE	FALSE	FALSE	FALSE		0
7874	10	Y	375	W	Y375W	0.00771399	0.00791844	2	FALSE	FALSE	FALSE	FALSE		2
7875	10	Y	375	stop	Y375stop	-0.0366774	0.0509195	2	FALSE	FALSE	FALSE	FALSE		1
7876	10	A	376	K	A376K	-0.0432509	0.0012056	2	FALSE	FALSE	FALSE	FALSE		3
7877	10	A	376	R	A376R	-0.0859664	0.00834674	2	FALSE	FALSE	FALSE	FALSE		2
7878	10	A	376	H	A376H	-0.00247544	0.0375678	2	FALSE	FALSE	FALSE	FALSE		2
7879	10	A	376	D	A376D	-0.0662968	0.0079411	2	FALSE	FALSE	FALSE	FALSE		1
7880	10	A	376	E	A376E	-0.0786095	0.00224211	2	FALSE	FALSE	FALSE	FALSE		2
7881	10	A	376	N	A376N			0	FALSE	FALSE	FALSE	FALSE		2
7882	10	A	376	Q	A376Q	0.0359232	0.0339356	2	FALSE	FALSE	FALSE	FALSE		3
7883	10	A	376	C	A376C	-0.0136273	0.0213174	2	FALSE	FALSE	FALSE	FALSE		2
7884	10	A	376	S	A376S	0.0481094	2.12195e-05	2	FALSE	FALSE	FALSE	FALSE		1
7885	10	A	376	T	A376T	-0.0249607	0.0150516	2	FALSE	FALSE	FALSE	TRUE	ClinVar	1
7886	10	A	376	G	A376G	-0.0348347	0.00805205	2	FALSE	FALSE	FALSE	FALSE		1
7887	10	A	376	P	A376P	-0.0699739	0.017647	2	FALSE	FALSE	FALSE	FALSE		1
7888	10	A	376	A	WT	0	0	2	FALSE	FALSE	FALSE	FALSE		0
7889	10	A	376	M	A376M	-0.00672535	0.024089	2	FALSE	FALSE	FALSE	FALSE		3
7890	10	A	376	V	A376V	0.0311746	0.00317888	2	FALSE	FALSE	FALSE	FALSE		1
7891	10	A	376	I	A376I	-0.082371	0.00606547	2	FALSE	FALSE	FALSE	FALSE		2
7892	10	A	376	L	A376L	-0.0176545	0.0192688	2	FALSE	FALSE	FALSE	FALSE		2
7893	10	A	376	F	A376F	-0.0207418	0.0013161	2	FALSE	FALSE	FALSE	FALSE		2
7894	10	A	376	Y	A376Y	-0.00851793	0.00279348	2	FALSE	FALSE	FALSE	FALSE		2
7895	10	A	376	W	A376W	-0.0714596	0.00797209	2	FALSE	FALSE	FALSE	FALSE		3
7896	10	A	376	stop	A376stop	-0.136018	0.0393531	2	FALSE	FALSE	FALSE	FALSE		3
7897	10	L	377	K	L377K	0.0570022	0.0035338	2	FALSE	FALSE	FALSE	FALSE		2
7898	10	L	377	R	L377R	0.00171123	0.0187224	2	FALSE	FALSE	FALSE	FALSE		1
7899	10	L	377	H	L377H	-0.00577541	0.0246956	2	FALSE	FALSE	FALSE	FALSE		2
7900	10	L	377	D	L377D	-0.0142997	0.00855435	2	FALSE	FALSE	FALSE	FALSE		3
7901	10	L	377	E	L377E	-0.0293747	0.0118688	2	FALSE	FALSE	FALSE	FALSE		2
7902	10	L	377	N	L377N	0.0330708	0.00752852	2	FALSE	FALSE	FALSE	FALSE		3
7903	10	L	377	Q	L377Q	0.00497606	0.0264258	2	FALSE	FALSE	FALSE	FALSE		1
7904	10	L	377	C	L377C	0.00677123	0.0126811	2	FALSE	FALSE	FALSE	FALSE		3
7905	10	L	377	S	L377S	-0.00578	0.011567	2	FALSE	FALSE	FALSE	FALSE		2
7906	10	L	377	T	L377T	-0.0333114	0.00908196	2	FALSE	FALSE	FALSE	FALSE		2
7907	10	L	377	G	L377G	0.0128129	0.0097079	2	FALSE	FALSE	FALSE	FALSE		2
7908	10	L	377	P	L377P	-0.0471786	0.0300762	2	FALSE	FALSE	FALSE	FALSE		1
7909	10	L	377	A	L377A	0.0341678	0.0136112	2	FALSE	FALSE	FALSE	FALSE		2
7910	10	L	377	M	L377M	0.0937053	0.0081355	2	FALSE	FALSE	FALSE	FALSE		2
7911	10	L	377	V	L377V	-0.0271704	0.01729	2	FALSE	FALSE	FALSE	TRUE	ClinVar	1
7912	10	L	377	I	L377I	-0.0290823	0.000381165	2	FALSE	FALSE	FALSE	FALSE		1
7913	10	L	377	L	WT	0	0	2	FALSE	FALSE	FALSE	FALSE		0
7914	10	L	377	F	L377F	0.0612761	0.0025856	2	FALSE	FALSE	FALSE	FALSE		2
7915	10	L	377	Y	L377Y	0.0596428	0.00993757	2	FALSE	FALSE	FALSE	FALSE		3
7916	10	L	377	W	L377W	0.0425685	0.0231563	2	FALSE	FALSE	FALSE	FALSE		3
7917	10	L	377	stop	L377stop	-0.131021	0.0242017	2	FALSE	FALSE	FALSE	FALSE		2
7918	10	K	378	K	WT	0	0	2	FALSE	FALSE	FALSE	FALSE		0
7919	10	K	378	R	K378R	-0.0253287	0.00442112	2	FALSE	FALSE	FALSE	FALSE		1
7920	10	K	378	H	K378H	-0.0612817	0.0320711	2	FALSE	FALSE	FALSE	FALSE		2
7921	10	K	378	D	K378D	-0.0275719	0.0034978	2	FALSE	FALSE	FALSE	FALSE		2
7922	10	K	378	E	K378E	0.00293729	0.00537411	2	FALSE	FALSE	FALSE	FALSE		1
7923	10	K	378	N	K378N	0.00338261	0.0144084	2	FALSE	FALSE	FALSE	FALSE		1
7924	10	K	378	Q	K378Q	0.0010454	0.00201341	2	FALSE	FALSE	FALSE	FALSE		1
7925	10	K	378	C	K378C	-0.00974191	0.00740656	2	FALSE	FALSE	FALSE	FALSE		3
7926	10	K	378	S	K378S	0.00124219	0.000181683	2	FALSE	FALSE	FALSE	FALSE		2
7927	10	K	378	T	K378T	-0.0304605	0.0123011	2	FALSE	FALSE	FALSE	FALSE		1
7928	10	K	378	G	K378G	-0.0224293	0.0214702	2	FALSE	FALSE	FALSE	FALSE		2
7929	10	K	378	P	K378P	-0.121668	0.00946623	2	FALSE	FALSE	FALSE	FALSE		2
7930	10	K	378	A	K378A	-0.071015	0.00552229	2	FALSE	FALSE	FALSE	FALSE		2
7931	10	K	378	M	K378M	-0.0321287	0.0195443	2	FALSE	FALSE	FALSE	FALSE		2
7932	10	K	378	V	K378V	-0.0570978	0.00343535	2	FALSE	FALSE	FALSE	FALSE		2
7933	10	K	378	I	K378I	-0.0243208	0.0214544	2	FALSE	FALSE	FALSE	FALSE		1
7934	10	K	378	L	K378L	-0.010212	0.00731995	2	FALSE	FALSE	FALSE	FALSE		2
7935	10	K	378	F	K378F	-6.57424e-05	0.0198203	2	FALSE	FALSE	FALSE	FALSE		3
7936	10	K	378	Y	K378Y	-0.00540067	0.00959919	2	FALSE	FALSE	FALSE	FALSE		2
7937	10	K	378	W	K378W	0.0369508	0.0196371	2	FALSE	FALSE	FALSE	FALSE		3
7938	10	K	378	stop	K378stop	-0.0395275	0.0341744	2	FALSE	FALSE	FALSE	FALSE		1
7939	10	E	379	K	E379K	0.00307975	0.00215525	2	FALSE	FALSE	FALSE	FALSE		1
7940	10	E	379	R	E379R	0.0036146	0.0169808	2	FALSE	FALSE	FALSE	FALSE		2
7941	10	E	379	H	E379H	0.026345	0.00659041	2	FALSE	FALSE	FALSE	FALSE		2
7942	10	E	379	D	E379D	-0.00280416	0.0194807	2	FALSE	FALSE	FALSE	FALSE		1
7943	10	E	379	E	WT	0	0	2	FALSE	FALSE	FALSE	FALSE		0
7944	10	E	379	N	E379N	0.0441058	0.0267539	2	FALSE	FALSE	FALSE	FALSE		2
7945	10	E	379	Q	E379Q	-0.05831	0.0144543	2	FALSE	FALSE	FALSE	FALSE		1
7946	10	E	379	C	E379C	-0.0244362	0.0319563	2	FALSE	FALSE	FALSE	FALSE		3
7947	10	E	379	S	E379S	0.0376871	0.0238683	2	FALSE	FALSE	FALSE	FALSE		2
7948	10	E	379	T	E379T	-0.0724216	0.0300283	2	FALSE	FALSE	FALSE	FALSE		2
7949	10	E	379	G	E379G	-0.0266773	0.0244601	2	FALSE	FALSE	FALSE	FALSE		1
7950	10	E	379	P	E379P	-0.07581	0.0248899	2	FALSE	FALSE	FALSE	FALSE		2
7951	10	E	379	A	E379A	-0.0162806	0.0274581	2	FALSE	FALSE	FALSE	FALSE		1
7952	10	E	379	M	E379M	-0.0485653	0.00795932	2	FALSE	FALSE	FALSE	FALSE		3
7953	10	E	379	V	E379V	0.0117365	0.0182372	2	FALSE	FALSE	FALSE	FALSE		1
7954	10	E	379	I	E379I	-0.00495798	0.00510223	2	FALSE	FALSE	FALSE	FALSE		2
7955	10	E	379	L	E379L	-0.000984085	0.0281903	2	FALSE	FALSE	FALSE	FALSE		2
7956	10	E	379	F	E379F	-0.052059	0.00952147	2	FALSE	FALSE	FALSE	FALSE		3
7957	10	E	379	Y	E379Y	0.0720253	0.0341305	2	FALSE	FALSE	FALSE	FALSE		2
7958	10	E	379	W	E379W	-0.0147112	0.0206426	2	FALSE	FALSE	FALSE	FALSE		3
7959	10	E	379	stop	E379stop	-0.10116	0.0354023	2	FALSE	FALSE	FALSE	FALSE		1
7960	10	Y	380	K	Y380K	-0.165354	0.00136474	2	FALSE	FALSE	FALSE	FALSE		2
7961	10	Y	380	R	Y380R	-0.146937	0.00186847	2	FALSE	FALSE	FALSE	FALSE		2
7962	10	Y	380	H	Y380H	-0.0739679	0.0330981	2	FALSE	FALSE	FALSE	FALSE		1
7963	10	Y	380	D	Y380D	-0.0764864	0.00540885	2	FALSE	FALSE	FALSE	FALSE		1
7964	10	Y	380	E	Y380E	-0.140543	0.0292401	2	FALSE	FALSE	FALSE	FALSE		2
7965	10	Y	380	N	Y380N	-0.106789	0.0301273	2	FALSE	FALSE	FALSE	FALSE		1
7966	10	Y	380	Q	Y380Q	-0.0966924	0.00588771	2	FALSE	FALSE	FALSE	FALSE		2
7967	10	Y	380	C	Y380C	0.00888812	0.0233672	2	FALSE	FALSE	FALSE	FALSE		1
7968	10	Y	380	S	Y380S	-0.0895214	0.000459766	2	FALSE	FALSE	FALSE	FALSE		1
7969	10	Y	380	T	Y380T	-0.0762875	0.0010107	2	FALSE	FALSE	FALSE	FALSE		2
7970	10	Y	380	G	Y380G	-0.0329024	0.00500678	2	FALSE	FALSE	FALSE	FALSE		2
7971	10	Y	380	P	Y380P	-0.150679	0.0156674	2	FALSE	FALSE	FALSE	FALSE		2
7972	10	Y	380	A	Y380A	-0.00282331	0.00882927	2	FALSE	FALSE	FALSE	FALSE		2
7973	10	Y	380	M	Y380M	-0.081458	0.0166573	2	FALSE	FALSE	FALSE	FALSE		3
7974	10	Y	380	V	Y380V	-0.0789846	0.0195148	2	FALSE	FALSE	FALSE	FALSE		2
7975	10	Y	380	I	Y380I	-0.0898122	0.0059531	2	FALSE	FALSE	FALSE	FALSE		2
7976	10	Y	380	L	Y380L	-0.0877161	0.0188378	2	FALSE	FALSE	FALSE	FALSE		2
7977	10	Y	380	F	Y380F	0.058344	0.0119594	2	FALSE	FALSE	FALSE	FALSE		1
7978	10	Y	380	Y	WT	0	0	2	FALSE	FALSE	FALSE	FALSE		0
7979	10	Y	380	W	Y380W	-0.0262416	0.00392594	2	FALSE	FALSE	FALSE	FALSE		2
7980	10	Y	380	stop	Y380stop	-0.049117	0.00899549	2	FALSE	FALSE	FALSE	FALSE		1
7981	10	G	381	K	G381K	-0.105481	0.0198452	2	FALSE	FALSE	FALSE	FALSE		3
7982	10	G	381	R	G381R	-0.114344	0.0332777	2	FALSE	FALSE	FALSE	FALSE		1
7983	10	G	381	H	G381H	0.0105776	0.0306945	2	FALSE	FALSE	FALSE	FALSE		2
7984	10	G	381	D	G381D	-0.0654989	0.0196488	2	FALSE	FALSE	FALSE	FALSE		1
7985	10	G	381	E	G381E	-0.102364	0.00185191	2	FALSE	FALSE	FALSE	FALSE		2
7986	10	G	381	N	G381N	-0.112393	0.0186626	2	FALSE	FALSE	FALSE	FALSE		2
7987	10	G	381	Q	G381Q	-0.0655678	0.00424091	2	FALSE	FALSE	FALSE	FALSE		3
7988	10	G	381	C	G381C	-0.125855	0.0161083	2	FALSE	FALSE	FALSE	FALSE		1
7989	10	G	381	S	G381S	-0.0138711	0.00604211	2	FALSE	FALSE	FALSE	FALSE		1
7990	10	G	381	T	G381T	-0.143948	0.00254602	2	FALSE	FALSE	FALSE	FALSE		2
7991	10	G	381	G	WT	0	0	2	FALSE	FALSE	FALSE	FALSE		0
7992	10	G	381	P	G381P	-0.0781493	0.028341	2	FALSE	FALSE	FALSE	FALSE		2
7993	10	G	381	A	G381A	-0.033186	0.0219063	2	FALSE	FALSE	FALSE	FALSE		1
7994	10	G	381	M	G381M	-0.19123	0.0263214	2	FALSE	FALSE	FALSE	FALSE		3
7995	10	G	381	V	G381V	-0.0824548	0.0443085	2	FALSE	FALSE	FALSE	FALSE		1
7996	10	G	381	I	G381I	-0.20595	0.0581292	2	FALSE	FALSE	FALSE	FALSE		2
7997	10	G	381	L	G381L	-0.162501	0.00884182	2	FALSE	FALSE	FALSE	FALSE		2
7998	10	G	381	F	G381F	-0.137664	0.0572433	2	FALSE	FALSE	FALSE	FALSE		2
7999	10	G	381	Y	G381Y	-0.0671045	0.0115497	2	FALSE	FALSE	FALSE	FALSE		2
8000	10	G	381	W	G381W	-0.169302	0.00250029	2	FALSE	FALSE	FALSE	FALSE		2
8001	10	G	381	stop	G381stop	-0.104906	0.00567313	2	FALSE	FALSE	FALSE	FALSE		2
8002	10	V	382	K	V382K	0.0402184	0.00247277	2	FALSE	FALSE	FALSE	FALSE		3
8003	10	V	382	R	V382R	0.0538795	0.0107588	2	FALSE	FALSE	FALSE	FALSE		2
8004	10	V	382	H	V382H	-0.0532211	0.00921941	2	FALSE	FALSE	FALSE	FALSE		2
8005	10	V	382	D	V382D	-0.0480786	0.0235137	2	FALSE	FALSE	FALSE	FALSE		1
8006	10	V	382	E	V382E	-0.00316982	0.00401484	2	FALSE	FALSE	FALSE	FALSE		2
8007	10	V	382	N	V382N	-0.0501274	0.00223275	2	FALSE	FALSE	FALSE	FALSE		2
8008	10	V	382	Q	V382Q	-0.019344	0.0249425	2	FALSE	FALSE	FALSE	FALSE		3
8009	10	V	382	C	V382C	-0.0314747	0.00995601	2	FALSE	FALSE	FALSE	FALSE		2
8010	10	V	382	S	V382S	0.00586662	0.00663374	2	FALSE	FALSE	FALSE	FALSE		2
8011	10	V	382	T	V382T	0.032842	0.0340612	2	FALSE	FALSE	FALSE	FALSE		2
8012	10	V	382	G	V382G	-0.00030337	0.00459191	2	FALSE	FALSE	FALSE	FALSE		1
8013	10	V	382	P	V382P	0.0200772	0.0241281	2	FALSE	FALSE	FALSE	FALSE		2
8014	10	V	382	A	V382A	-0.00193648	0.0255454	2	FALSE	FALSE	FALSE	FALSE		1
8015	10	V	382	M	V382M	0.0181235	0.0265874	2	FALSE	FALSE	FALSE	FALSE		2
8016	10	V	382	V	WT	0	0	2	FALSE	FALSE	FALSE	FALSE		0
8017	10	V	382	I	V382I	-0.11997	0.0698612	2	FALSE	TRUE	FALSE	TRUE	COSMIC+ClinVar	1
8018	10	V	382	L	V382L			0	FALSE	FALSE	FALSE	FALSE		1
8019	10	V	382	F	V382F	0.0124203	0.011019	2	FALSE	FALSE	FALSE	FALSE		1
8020	10	V	382	Y	V382Y	0.0359325	0.00901025	2	FALSE	FALSE	FALSE	FALSE		2
8021	10	V	382	W	V382W	-0.0677389	0.00180309	2	FALSE	FALSE	FALSE	FALSE		3
8022	10	V	382	stop	V382stop	-0.025861	0.0579251	2	FALSE	FALSE	FALSE	FALSE		3
8023	10	M	383	K	M383K	-0.208895	0.0415072	2	FALSE	FALSE	FALSE	FALSE		1
8024	10	M	383	R	M383R	-0.108116	0.00244382	2	FALSE	FALSE	FALSE	FALSE		1
8025	10	M	383	H	M383H	0.0456132	0.00378031	2	FALSE	FALSE	FALSE	FALSE		3
8026	10	M	383	D	M383D	-0.187334	0.00976269	2	FALSE	FALSE	FALSE	FALSE		3
8027	10	M	383	E	M383E	-0.156231	0.00437203	2	FALSE	FALSE	FALSE	FALSE		2
8028	10	M	383	N	M383N	-0.0810084	0.00650548	2	FALSE	FALSE	FALSE	FALSE		2
8029	10	M	383	Q	M383Q	-0.0543024	0.018437	2	FALSE	FALSE	FALSE	FALSE		2
8030	10	M	383	C	M383C	-0.0405846	0.0186003	2	FALSE	FALSE	FALSE	FALSE		3
8031	10	M	383	S	M383S	-0.0826759	0.00586661	2	FALSE	FALSE	FALSE	FALSE		2
8032	10	M	383	T	M383T	-0.00947752	0.000520418	2	FALSE	FALSE	FALSE	TRUE	ClinVar	1
8033	10	M	383	G	M383G	-0.143828	0.0309573	2	FALSE	FALSE	FALSE	FALSE		2
8034	10	M	383	P	M383P	-0.231014	0.0290306	2	FALSE	FALSE	FALSE	FALSE		2
8035	10	M	383	A	M383A	-0.112209	0.0222713	2	FALSE	FALSE	FALSE	FALSE		2
8036	10	M	383	M	WT	0	0	2	FALSE	FALSE	FALSE	FALSE		0
8037	10	M	383	V	M383V	-0.0234801	0.0135546	2	FALSE	FALSE	FALSE	FALSE		1
8038	10	M	383	I	M383I	0.0164914	0.0213463	2	FALSE	FALSE	FALSE	FALSE		1
8039	10	M	383	L	M383L	0.00281871	0.00395046	2	FALSE	FALSE	FALSE	FALSE		1
8040	10	M	383	F	M383F	-0.0463097	0.0337971	2	FALSE	FALSE	FALSE	FALSE		2
8041	10	M	383	Y	M383Y	-0.00202907	0.00962485	2	FALSE	FALSE	FALSE	FALSE		3
8042	10	M	383	W	M383W	0.0361815	0.00470808	2	FALSE	FALSE	FALSE	FALSE		2
8043	10	M	383	stop	M383stop	-0.047216	0.0129412	2	FALSE	FALSE	FALSE	FALSE		2
8044	10	R	384	K	R384K	0.000577882	0.0222329	2	FALSE	FALSE	FALSE	FALSE		3
8045	10	R	384	R	WT	0	0	2	FALSE	FALSE	FALSE	FALSE		0
8046	10	R	384	H	R384H	0.000185211	0.0174963	2	FALSE	TRUE	FALSE	FALSE	COSMIC	1
8047	10	R	384	D	R384D	-0.0600775	0.00425488	2	FALSE	FALSE	FALSE	FALSE		2
8048	10	R	384	E	R384E	-0.0144581	0.00432151	2	FALSE	FALSE	FALSE	FALSE		3
8049	10	R	384	N	R384N	-0.0467064	0.00538505	2	FALSE	FALSE	FALSE	FALSE		2
8050	10	R	384	Q	R384Q	0.0288333	0.0245273	2	FALSE	FALSE	FALSE	FALSE		2
8051	10	R	384	C	R384C	0.00258143	0.0127901	2	FALSE	TRUE	FALSE	TRUE	COSMIC+TCGA+ClinVar	1
8052	10	R	384	S	R384S	-0.0428539	0.0170495	2	FALSE	FALSE	FALSE	FALSE		1
8053	10	R	384	T	R384T	0.00659365	0.0108197	2	FALSE	FALSE	FALSE	FALSE		2
8054	10	R	384	G	R384G	-0.0562556	0.0106172	2	FALSE	FALSE	FALSE	FALSE		1
8055	10	R	384	P	R384P	-0.133991	0.00251501	2	FALSE	FALSE	FALSE	FALSE		1
8056	10	R	384	A	R384A	-0.0587963	0.00519206	2	FALSE	FALSE	FALSE	FALSE		2
8057	10	R	384	M	R384M	-0.00911661	0.0063534	2	FALSE	FALSE	FALSE	FALSE		3
8058	10	R	384	V	R384V	0.00938431	0.00256145	2	FALSE	FALSE	FALSE	FALSE		2
8059	10	R	384	I	R384I	-0.0330141	0.00468542	2	FALSE	FALSE	FALSE	FALSE		2
8060	10	R	384	L	R384L	0.000863023	0.01212	2	FALSE	FALSE	FALSE	FALSE		1
8061	10	R	384	F	R384F	-0.0271298	0.00575799	2	FALSE	FALSE	FALSE	FALSE		2
8062	10	R	384	Y	R384Y	-0.0151669	0.00343707	2	FALSE	FALSE	FALSE	FALSE		2
8063	10	R	384	W	R384W	-0.0376242	0.0198385	2	FALSE	FALSE	FALSE	FALSE		2
8064	10	R	384	stop	R384stop	-0.0559606	0.00800423	2	FALSE	FALSE	FALSE	FALSE		2
8065	10	V	385	K	V385K	-0.302444	0.00234128	2	FALSE	FALSE	FALSE	FALSE		3
8066	10	V	385	R	V385R	-0.228411	0.00161673	2	FALSE	FALSE	FALSE	FALSE		2
8067	10	V	385	H	V385H	-0.233333	0.00758596	2	FALSE	FALSE	FALSE	FALSE		2
8068	10	V	385	D	V385D	-0.222326	0.00960883	2	FALSE	FALSE	FALSE	FALSE		1
8069	10	V	385	E	V385E	-0.192388	0.00792216	2	FALSE	FALSE	FALSE	FALSE		2
8070	10	V	385	N	V385N	-0.247826	0.000657083	2	FALSE	FALSE	FALSE	FALSE		2
8071	10	V	385	Q	V385Q	-0.128848	0.0244931	2	FALSE	FALSE	FALSE	FALSE		3
8072	10	V	385	C	V385C	-0.0684766	0.0155616	2	FALSE	FALSE	FALSE	FALSE		2
8073	10	V	385	S	V385S	-0.189699	0.0157606	2	FALSE	FALSE	FALSE	FALSE		2
8074	10	V	385	T	V385T	-0.196118	0.0448852	2	FALSE	FALSE	FALSE	FALSE		2
8075	10	V	385	G	V385G	-0.225959	0.0158505	2	FALSE	FALSE	FALSE	FALSE		1
8076	10	V	385	P	V385P	-0.198597	0.0171774	2	FALSE	FALSE	FALSE	FALSE		2
8077	10	V	385	A	V385A	-0.124164	0.00488996	2	FALSE	FALSE	FALSE	FALSE		1
8078	10	V	385	M	V385M	-0.128329	0.000198483	2	FALSE	FALSE	FALSE	FALSE		2
8079	10	V	385	V	WT	0	0	2	FALSE	FALSE	FALSE	FALSE		0
8080	10	V	385	I	V385I	-0.0293579	0.021897	2	FALSE	FALSE	FALSE	FALSE		1
8081	10	V	385	L	V385L	-0.0625391	0.00486355	2	FALSE	FALSE	FALSE	FALSE		1
8082	10	V	385	F	V385F	-0.155202	0.00412942	2	FALSE	FALSE	FALSE	FALSE		1
8083	10	V	385	Y	V385Y	-0.163735	0.0210904	2	FALSE	FALSE	FALSE	FALSE		2
8084	10	V	385	W	V385W	-0.210502	0.0181609	2	FALSE	FALSE	FALSE	FALSE		3
8085	10	V	385	stop	V385stop	-0.117024	0.0212562	2	FALSE	FALSE	FALSE	FALSE		3
8086	10	R	386	K	R386K	-0.116631	0.0310073	2	FALSE	FALSE	FALSE	FALSE		1
8087	10	R	386	R	WT	0	0	2	FALSE	FALSE	FALSE	FALSE		0
8088	10	R	386	H	R386H	-0.0332625	0.00737612	2	FALSE	FALSE	FALSE	FALSE		3
8089	10	R	386	D	R386D	-0.0730693	0.00943784	2	FALSE	FALSE	FALSE	FALSE		3
8090	10	R	386	E	R386E	0.0244142	0.0223759	2	FALSE	FALSE	FALSE	FALSE		2
8091	10	R	386	N	R386N	-0.044941	0.00585618	2	FALSE	FALSE	FALSE	FALSE		2
8092	10	R	386	Q	R386Q	-0.0139591	0.0161672	2	FALSE	FALSE	FALSE	FALSE		2
8093	10	R	386	C	R386C	-0.0786977	0.012273	2	FALSE	FALSE	FALSE	FALSE		2
8094	10	R	386	S	R386S	-0.0211322	0.0152557	2	FALSE	FALSE	FALSE	FALSE		1
8095	10	R	386	T	R386T	-0.022274	0.00107057	2	FALSE	FALSE	FALSE	FALSE		1
8096	10	R	386	G	R386G	-0.0408483	0.0210514	2	FALSE	FALSE	FALSE	FALSE		1
8097	10	R	386	P	R386P	-0.221101	0.0090863	2	FALSE	FALSE	FALSE	FALSE		2
8098	10	R	386	A	R386A	-0.000860417	0.0160932	2	FALSE	FALSE	FALSE	FALSE		2
8099	10	R	386	M	R386M	-0.0116023	0.00970939	2	FALSE	FALSE	FALSE	FALSE		1
8100	10	R	386	V	R386V	0.0136865	0.0298978	2	FALSE	FALSE	FALSE	FALSE		2
8101	10	R	386	I	R386I	-0.00733963	0.0147369	2	FALSE	FALSE	FALSE	FALSE		2
8102	10	R	386	L	R386L	0.00927696	0.00345818	2	FALSE	FALSE	FALSE	FALSE		2
8103	10	R	386	F	R386F	0.0250589	0.0198927	2	FALSE	FALSE	FALSE	FALSE		3
8104	10	R	386	Y	R386Y	-0.0510799	0.0287226	2	FALSE	FALSE	FALSE	FALSE		3
8105	10	R	386	W	R386W	0.0413733	0.00139564	2	FALSE	FALSE	FALSE	FALSE		1
8106	10	R	386	stop	R386stop	-0.0380316	0.0180515	2	FALSE	FALSE	FALSE	FALSE		2
8107	10	N	387	K	N387K	-0.053248	0.0130761	2	FALSE	FALSE	FALSE	FALSE		1
8108	10	N	387	R	N387R	-0.043185	0.00108289	2	FALSE	FALSE	FALSE	FALSE		2
8109	10	N	387	H	N387H	-0.110657	0.0180087	2	FALSE	FALSE	FALSE	FALSE		1
8110	10	N	387	D	N387D	-0.134906	0.00606155	2	FALSE	FALSE	FALSE	FALSE		1
8111	10	N	387	E	N387E	-0.0953468	0.00182227	2	FALSE	FALSE	FALSE	FALSE		2
8112	10	N	387	N	WT	0	0	2	FALSE	FALSE	FALSE	FALSE		0
8113	10	N	387	Q	N387Q	-0.0293109	0.00452028	2	FALSE	FALSE	FALSE	FALSE		2
8114	10	N	387	C	N387C	-0.00144787	0.00492901	2	FALSE	FALSE	FALSE	FALSE		2
8115	10	N	387	S	N387S	0.0519335	0.0118152	2	FALSE	FALSE	FALSE	FALSE		1
8116	10	N	387	T	N387T	0.00578292	0.0241192	2	FALSE	FALSE	FALSE	FALSE		1
8117	10	N	387	G	N387G	-0.088324	0.00261371	2	FALSE	FALSE	FALSE	FALSE		2
8118	10	N	387	P	N387P	-0.11145	0.0244763	2	FALSE	FALSE	FALSE	FALSE		2
8119	10	N	387	A	N387A	-0.0455633	0.0234985	2	FALSE	FALSE	FALSE	FALSE		2
8120	10	N	387	M	N387M	-0.0208637	0.000654989	2	FALSE	FALSE	FALSE	FALSE		2
8121	10	N	387	V	N387V	-0.0490524	0.00277109	2	FALSE	FALSE	FALSE	FALSE		2
8122	10	N	387	I	N387I	-0.0394501	0.00553736	2	FALSE	FALSE	FALSE	FALSE		1
8123	10	N	387	L	N387L	-0.00608782	0.0001412	2	FALSE	FALSE	FALSE	FALSE		2
8124	10	N	387	F	N387F	-0.0279823	0.0246956	2	FALSE	FALSE	FALSE	FALSE		2
8125	10	N	387	Y	N387Y	-0.0393465	0.00346073	2	FALSE	FALSE	FALSE	FALSE		1
8126	10	N	387	W	N387W	-0.151761	0.0181061	2	FALSE	FALSE	FALSE	FALSE		3
8127	10	N	387	stop	N387stop	-0.092445	0.0254335	2	FALSE	FALSE	FALSE	FALSE		2
8128	10	V	388	K	V388K	-0.0255632	0.0264324	2	FALSE	FALSE	FALSE	FALSE		3
8129	10	V	388	R	V388R	-0.0851095	0.0134974	2	FALSE	FALSE	FALSE	FALSE		2
8130	10	V	388	H	V388H	-0.0623341	0.00255848	2	FALSE	FALSE	FALSE	FALSE		2
8131	10	V	388	D	V388D	-0.0616026	0.021987	2	FALSE	FALSE	FALSE	FALSE		1
8132	10	V	388	E	V388E	-0.0964186	0.00735692	2	FALSE	FALSE	FALSE	FALSE		2
8133	10	V	388	N	V388N	0.0409233	0.0276799	2	FALSE	FALSE	FALSE	FALSE		2
8134	10	V	388	Q	V388Q	-0.0615064	0.0250459	2	FALSE	FALSE	FALSE	FALSE		3
8135	10	V	388	C	V388C	-0.0690235	0.00115116	2	FALSE	FALSE	FALSE	FALSE		2
8136	10	V	388	S	V388S	-0.0401528	0.00106515	2	FALSE	FALSE	FALSE	FALSE		2
8137	10	V	388	T	V388T	-0.017812	0.0163686	2	FALSE	FALSE	FALSE	FALSE		2
8138	10	V	388	G	V388G	-0.0700838	0.00187225	2	FALSE	FALSE	FALSE	FALSE		1
8139	10	V	388	P	V388P	-0.20587	0.00597697	2	FALSE	FALSE	FALSE	FALSE		2
8140	10	V	388	A	V388A	-0.0142722	0.00423028	2	FALSE	FALSE	FALSE	FALSE		1
8141	10	V	388	M	V388M	0.0477704	0.00512829	2	FALSE	FALSE	FALSE	FALSE		2
8142	10	V	388	V	WT	0	0	2	FALSE	FALSE	FALSE	FALSE		0
8143	10	V	388	I	V388I	-0.0531177	0.0132826	2	FALSE	TRUE	FALSE	TRUE	COSMIC+TCGA+ClinVar	1
8144	10	V	388	L	V388L	0.0190903	0.00332799	2	FALSE	FALSE	FALSE	FALSE		1
8145	10	V	388	F	V388F	-0.0149627	0.0239232	2	FALSE	FALSE	FALSE	FALSE		1
8146	10	V	388	Y	V388Y	-0.0722793	0.0350124	2	FALSE	FALSE	FALSE	FALSE		2
8147	10	V	388	W	V388W	-0.0567265	0.00733533	2	FALSE	FALSE	FALSE	FALSE		3
8148	10	V	388	stop	V388stop	0.00342204	0.018554	2	FALSE	FALSE	FALSE	FALSE		3
8149	10	K	389	K	WT	0	0	2	FALSE	FALSE	FALSE	FALSE		0
8150	10	K	389	R	K389R	-0.0163083	0.000763816	2	FALSE	FALSE	FALSE	TRUE	ClinVar	1
8151	10	K	389	H	K389H	-0.0193453	0.00731663	2	FALSE	FALSE	FALSE	FALSE		2
8152	10	K	389	D	K389D	-0.0651998	0.0119557	2	FALSE	FALSE	FALSE	FALSE		2
8153	10	K	389	E	K389E	-0.046472	0.00562175	2	FALSE	FALSE	FALSE	FALSE		1
8154	10	K	389	N	K389N	-0.00898307	0.00999199	2	FALSE	FALSE	FALSE	FALSE		1
8155	10	K	389	Q	K389Q	-0.0469832	0.00701273	2	FALSE	FALSE	FALSE	FALSE		1
8156	10	K	389	C	K389C	-0.0169405	0.0203521	2	FALSE	FALSE	FALSE	FALSE		3
8157	10	K	389	S	K389S	-0.0846105	0.00555721	2	FALSE	FALSE	FALSE	FALSE		2
8158	10	K	389	T	K389T	-0.0437169	0.0158213	2	FALSE	FALSE	FALSE	FALSE		1
8159	10	K	389	G	K389G	0.0245678	0.00438543	2	FALSE	FALSE	FALSE	FALSE		2
8160	10	K	389	P	K389P	-0.177474	0.0273263	2	FALSE	FALSE	FALSE	FALSE		2
8161	10	K	389	A	K389A	0.0556396	0.0114153	2	FALSE	FALSE	FALSE	FALSE		2
8162	10	K	389	M	K389M	-0.0136041	0.0112956	2	FALSE	FALSE	FALSE	FALSE		2
8163	10	K	389	V	K389V	-0.0771661	0.015364	2	FALSE	FALSE	FALSE	FALSE		2
8164	10	K	389	I	K389I	-0.0759617	0.00642567	2	FALSE	FALSE	FALSE	FALSE		1
8165	10	K	389	L	K389L	-0.0156582	0.0104265	2	FALSE	FALSE	FALSE	FALSE		2
8166	10	K	389	F	K389F	-0.0216	0.0221499	2	FALSE	FALSE	FALSE	FALSE		3
8167	10	K	389	Y	K389Y	-0.0565121	0.0158735	2	FALSE	FALSE	FALSE	FALSE		2
8168	10	K	389	W	K389W	-0.0330269	0.0161267	2	FALSE	FALSE	FALSE	FALSE		3
8169	10	K	389	stop	K389stop	-0.106285	0.0132383	2	FALSE	FALSE	FALSE	FALSE		1
8170	10	E	390	K	E390K	-0.107957	0.00130806	2	FALSE	FALSE	FALSE	FALSE		1
8171	10	E	390	R	E390R	-0.0947686	0.0033402	2	FALSE	FALSE	FALSE	FALSE		2
8172	10	E	390	H	E390H	-0.0840884	0.00588771	2	FALSE	FALSE	FALSE	FALSE		2
8173	10	E	390	D	E390D	-0.0589691	0.00736775	2	FALSE	FALSE	FALSE	FALSE		1
8174	10	E	390	E	WT	0	0	2	FALSE	FALSE	FALSE	FALSE		0
8175	10	E	390	N	E390N	-0.097731	0.0418715	2	FALSE	FALSE	FALSE	FALSE		2
8176	10	E	390	Q	E390Q	-0.0838772	0.0310142	2	FALSE	FALSE	FALSE	FALSE		1
8177	10	E	390	C	E390C	-0.0143075	0.0140944	2	FALSE	FALSE	FALSE	FALSE		3
8178	10	E	390	S	E390S	-0.054571	0.0159432	2	FALSE	FALSE	FALSE	FALSE		2
8179	10	E	390	T	E390T	-0.0144788	0.0222919	2	FALSE	FALSE	FALSE	FALSE		2
8180	10	E	390	G	E390G	-0.157814	0.00275144	2	FALSE	FALSE	FALSE	FALSE		1
8181	10	E	390	P	E390P	-0.216213	0.0216409	2	FALSE	FALSE	FALSE	FALSE		2
8182	10	E	390	A	E390A	-0.0692379	7.73512e-06	2	FALSE	FALSE	FALSE	FALSE		1
8183	10	E	390	M	E390M	-0.0473024	0.0139675	2	FALSE	FALSE	FALSE	FALSE		3
8184	10	E	390	V	E390V	-0.00752336	0.00392312	2	FALSE	FALSE	FALSE	FALSE		1
8185	10	E	390	I	E390I	-0.0608235	0.0113634	2	FALSE	FALSE	FALSE	FALSE		2
8186	10	E	390	L	E390L	-0.111932	0.0209709	2	FALSE	FALSE	FALSE	FALSE		2
8187	10	E	390	F	E390F	-0.129936	0.0321573	2	FALSE	FALSE	FALSE	FALSE		3
8188	10	E	390	Y	E390Y	-0.164321	0.043245	2	FALSE	FALSE	FALSE	FALSE		2
8189	10	E	390	W	E390W	-0.124708	0.00385578	2	FALSE	FALSE	FALSE	FALSE		3
8190	10	E	390	stop	E390stop	-0.112659	0.014121	2	FALSE	FALSE	FALSE	FALSE		1
8191	10	S	391	K	S391K	0.0320109	0.0153759	2	FALSE	FALSE	FALSE	FALSE		2
8192	10	S	391	R	S391R	0.0679946	0.0224077	2	FALSE	FALSE	FALSE	FALSE		1
8193	10	S	391	H	S391H	-0.00789487	0.0213944	2	FALSE	FALSE	FALSE	FALSE		2
8194	10	S	391	D	S391D	-0.00734686	0.00784982	2	FALSE	FALSE	FALSE	FALSE		2
8195	10	S	391	E	S391E	-0.0387028	0.00498982	2	FALSE	FALSE	FALSE	FALSE		3
8196	10	S	391	N	S391N	-0.00231751	0.0216423	2	FALSE	FALSE	FALSE	FALSE		1
8197	10	S	391	Q	S391Q	0.0258174	0.00268445	2	FALSE	FALSE	FALSE	FALSE		3
8198	10	S	391	C	S391C	-0.00737834	0.00643445	2	FALSE	TRUE	FALSE	FALSE	COSMIC	1
8199	10	S	391	S	WT	0	0	2	FALSE	FALSE	FALSE	FALSE		0
8200	10	S	391	T	S391T	-0.0344658	0.0132307	2	FALSE	FALSE	FALSE	FALSE		1
8201	10	S	391	G	S391G	-0.0805787	0.00881125	2	FALSE	FALSE	FALSE	TRUE	ClinVar	1
8202	10	S	391	P	S391P	-0.199783	0.0209437	2	FALSE	FALSE	FALSE	FALSE		2
8203	10	S	391	A	S391A	0.0563501	0.00237004	2	FALSE	FALSE	FALSE	FALSE		2
8204	10	S	391	M	S391M	-0.0512318	0.0339298	2	FALSE	FALSE	FALSE	FALSE		2
8205	10	S	391	V	S391V	-0.0260507	0.00525027	2	FALSE	FALSE	FALSE	FALSE		2
8206	10	S	391	I	S391I	-0.00370369	0.00515624	2	FALSE	FALSE	FALSE	FALSE		1
8207	10	S	391	L	S391L	-0.0205007	0.0146574	2	FALSE	FALSE	FALSE	FALSE		2
8208	10	S	391	F	S391F	-0.0167986	0.0202822	2	FALSE	FALSE	FALSE	FALSE		2
8209	10	S	391	Y	S391Y	0.00525617	0.0431653	2	FALSE	FALSE	FALSE	FALSE		2
8210	10	S	391	W	S391W	0.0332536	0.00588101	2	FALSE	FALSE	FALSE	FALSE		2
8211	10	S	391	stop	S391stop	-0.0747796	0.0229501	2	FALSE	FALSE	FALSE	FALSE		2
8212	10	A	392	K	A392K	-0.0564404	0.000773876	2	FALSE	FALSE	FALSE	FALSE		3
8213	10	A	392	R	A392R	0.0119913	0.00335409	2	FALSE	FALSE	FALSE	FALSE		2
8214	10	A	392	H	A392H	-0.0294483	0.0363036	2	FALSE	FALSE	FALSE	FALSE		2
8215	10	A	392	D	A392D	0.0158726	0.0114009	2	FALSE	FALSE	FALSE	FALSE		1
8216	10	A	392	E	A392E	-0.0282341	0.0220843	2	FALSE	FALSE	FALSE	FALSE		2
8217	10	A	392	N	A392N	-0.0373914	0.0123845	2	FALSE	FALSE	FALSE	FALSE		2
8218	10	A	392	Q	A392Q	-0.0307894	0.025272	2	FALSE	FALSE	FALSE	FALSE		3
8219	10	A	392	C	A392C	-0.00860554	0.0149961	2	FALSE	FALSE	FALSE	FALSE		2
8220	10	A	392	S	A392S	0.0117025	0.00284307	2	FALSE	FALSE	FALSE	FALSE		1
8221	10	A	392	T	A392T	-0.00584111	0.00249156	2	FALSE	FALSE	FALSE	FALSE	ClinVar	1
8222	10	A	392	G	A392G	0.030811	0.00473783	2	FALSE	FALSE	FALSE	FALSE		1
8223	10	A	392	P	A392P	0.010007	0.0279553	2	FALSE	FALSE	FALSE	FALSE		1
8224	10	A	392	A	WT	0	0	2	FALSE	FALSE	FALSE	FALSE		0
8225	10	A	392	M	A392M	-0.0164236	0.0366289	2	FALSE	FALSE	FALSE	FALSE		3
8226	10	A	392	V	A392V	0.0203022	0.000680955	2	FALSE	TRUE	FALSE	FALSE	COSMIC	1
8227	10	A	392	I	A392I	-0.0428704	0.000607364	2	FALSE	FALSE	FALSE	FALSE		2
8228	10	A	392	L	A392L	0.014364	0.0229538	2	FALSE	FALSE	FALSE	FALSE		2
8229	10	A	392	F	A392F	-0.0368166	0.0339414	2	FALSE	FALSE	FALSE	FALSE		2
8230	10	A	392	Y	A392Y	-0.0332514	0.0339308	2	FALSE	FALSE	FALSE	FALSE		2
8231	10	A	392	W	A392W	0.0168472	0.0272253	2	FALSE	FALSE	FALSE	FALSE		3
8232	10	A	392	stop	A392stop	-0.0721295	0.0149092	2	FALSE	FALSE	FALSE	FALSE		3
8233	10	A	393	K	A393K	0.0508049	0.0105903	2	FALSE	FALSE	FALSE	FALSE		3
8234	10	A	393	R	A393R	-0.0173463	0.00130806	2	FALSE	FALSE	FALSE	FALSE		2
8235	10	A	393	H	A393H	0.0423682	0.00942145	2	FALSE	FALSE	FALSE	FALSE		2
8236	10	A	393	D	A393D	0.00403665	0.0165604	2	FALSE	FALSE	FALSE	FALSE		1
8237	10	A	393	E	A393E	-0.0246785	0.0078689	2	FALSE	FALSE	FALSE	FALSE		2
8238	10	A	393	N	A393N	0.109184	0.0167229	2	FALSE	FALSE	FALSE	FALSE		2
8239	10	A	393	Q	A393Q	0.000530147	0.00333987	2	FALSE	FALSE	FALSE	FALSE		3
8240	10	A	393	C	A393C	-0.0118995	0.0136004	2	FALSE	FALSE	FALSE	FALSE		2
8241	10	A	393	S	A393S	0.0284511	0.00520208	2	FALSE	FALSE	FALSE	FALSE		1
8242	10	A	393	T	A393T	0.0194427	0.000738439	2	FALSE	FALSE	FALSE	TRUE	ClinVar	1
8243	10	A	393	G	A393G	0.108182	0.00987153	2	FALSE	FALSE	FALSE	FALSE		1
8244	10	A	393	P	A393P	-0.0472854	0.0128368	2	FALSE	FALSE	FALSE	FALSE		1
8245	10	A	393	A	WT	0	0	2	FALSE	FALSE	FALSE	FALSE		0
8246	10	A	393	M	A393M	-0.0102731	0.0101453	2	FALSE	FALSE	FALSE	FALSE		3
8247	10	A	393	V	A393V	0.00375687	0.00861689	2	FALSE	FALSE	FALSE	FALSE		1
8248	10	A	393	I	A393I	0.0611435	0.0157602	2	FALSE	FALSE	FALSE	FALSE		2
8249	10	A	393	L	A393L	-0.00620367	0.000583299	2	FALSE	FALSE	FALSE	FALSE		2
8250	10	A	393	F	A393F	-0.0739729	0.0130189	2	FALSE	FALSE	FALSE	FALSE		2
8251	10	A	393	Y	A393Y	0.00541787	0.016921	2	FALSE	FALSE	FALSE	FALSE		2
8252	10	A	393	W	A393W	0.00654242	0.00111372	2	FALSE	FALSE	FALSE	FALSE		3
8253	10	A	393	stop	A393stop	-0.146037	0.0125804	2	FALSE	FALSE	FALSE	FALSE		3
8254	10	H	394	K	H394K	0.0241096	0.0236737	2	FALSE	FALSE	FALSE	FALSE		2
8255	10	H	394	R	H394R	-0.0716288	0.0154693	2	FALSE	FALSE	FALSE	TRUE	ClinVar	1
8256	10	H	394	H	WT	0	0	2	FALSE	FALSE	FALSE	FALSE		0
8257	10	H	394	D	H394D	-0.0195939	0.00337033	2	FALSE	FALSE	FALSE	FALSE		1
8258	10	H	394	E	H394E	0.0061748	0.00296358	2	FALSE	FALSE	FALSE	FALSE		2
8259	10	H	394	N	H394N	-0.0350226	0.0103962	2	FALSE	FALSE	FALSE	FALSE		1
8260	10	H	394	Q	H394Q	-0.0247295	0.0131797	2	FALSE	FALSE	FALSE	FALSE		1
8261	10	H	394	C	H394C	0.00603657	0.00505137	2	FALSE	FALSE	FALSE	FALSE		2
8262	10	H	394	S	H394S	-0.0112243	0.00895094	2	FALSE	FALSE	FALSE	FALSE		2
8263	10	H	394	T	H394T	-0.0339253	0.0334388	2	FALSE	FALSE	FALSE	FALSE		2
8264	10	H	394	G	H394G	0.0124749	0.00256545	2	FALSE	FALSE	FALSE	FALSE		2
8265	10	H	394	P	H394P	-0.0354411	0.0155054	2	FALSE	FALSE	FALSE	FALSE		1
8266	10	H	394	A	H394A	-0.0120169	0.00512791	2	FALSE	FALSE	FALSE	FALSE		2
8267	10	H	394	M	H394M	0.0238486	0.0514849	2	FALSE	FALSE	FALSE	FALSE		3
8268	10	H	394	V	H394V	0.00972366	0.0073432	2	FALSE	FALSE	FALSE	FALSE		2
8269	10	H	394	I	H394I	0.0570833	0.033326	2	FALSE	FALSE	FALSE	FALSE		2
8270	10	H	394	L	H394L	-0.0189056	0.0101801	2	FALSE	FALSE	FALSE	FALSE		1
8271	10	H	394	F	H394F	0.0112855	0.0203683	2	FALSE	FALSE	FALSE	FALSE		2
8272	10	H	394	Y	H394Y	-0.0142806	0.00504405	2	FALSE	FALSE	FALSE	FALSE		1
8273	10	H	394	W	H394W	-0.0239432	0.0227006	2	FALSE	FALSE	FALSE	FALSE		3
8274	10	H	394	stop	H394stop	-0.0703695	0.0196232	2	FALSE	FALSE	FALSE	FALSE		2
8275	10	D	395	K	D395K	0.0552062	0.00100813	2	FALSE	FALSE	FALSE	FALSE		2
8276	10	D	395	R	D395R	0.0257616	0.0421903	2	FALSE	FALSE	FALSE	FALSE		2
8277	10	D	395	H	D395H	-0.0387639	0.00630017	2	FALSE	FALSE	FALSE	FALSE		1
8278	10	D	395	D	WT	0	0	2	FALSE	FALSE	FALSE	FALSE		0
8279	10	D	395	E	D395E	0.0202549	0.000500355	2	FALSE	FALSE	FALSE	FALSE		1
8280	10	D	395	N	D395N	0.0125195	0.00827707	2	FALSE	FALSE	FALSE	FALSE		1
8281	10	D	395	Q	D395Q	0.0568527	0.00747137	2	FALSE	FALSE	FALSE	FALSE		2
8282	10	D	395	C	D395C	0.0250958	0.0191871	2	FALSE	FALSE	FALSE	FALSE		2
8283	10	D	395	S	D395S	0.0157458	0.00623025	2	FALSE	FALSE	FALSE	FALSE		2
8284	10	D	395	T	D395T	-0.0665362	0.0366327	2	FALSE	FALSE	FALSE	FALSE		2
8285	10	D	395	G	D395G	0.0151575	0.0115111	2	FALSE	FALSE	FALSE	FALSE		1
8286	10	D	395	P	D395P	0.0784004	0.01007	2	FALSE	FALSE	FALSE	FALSE		2
8287	10	D	395	A	D395A	-0.0320642	0.00317231	2	FALSE	FALSE	FALSE	FALSE		1
8288	10	D	395	M	D395M	0.0507976	0.0123605	2	FALSE	FALSE	FALSE	FALSE		3
8289	10	D	395	V	D395V	0.0207497	0.00303169	2	FALSE	FALSE	FALSE	FALSE		1
8290	10	D	395	I	D395I	0.0252246	0.00757318	2	FALSE	FALSE	FALSE	FALSE		2
8291	10	D	395	L	D395L	0.134309	0.0141505	2	FALSE	FALSE	FALSE	FALSE		2
8292	10	D	395	F	D395F	0.0754314	0.0305661	2	FALSE	FALSE	FALSE	FALSE		2
8293	10	D	395	Y	D395Y	0.151041	0.00178806	2	FALSE	FALSE	FALSE	TRUE	ClinVar	1
8294	10	D	395	W	D395W	0.110314	0.000221975	2	FALSE	FALSE	FALSE	FALSE		3
8295	10	D	395	stop	D395stop	-0.0450261	0.00169257	2	FALSE	FALSE	FALSE	FALSE		2
8296	10	Y	396	K	Y396K	-0.09179	0.00276707	2	FALSE	FALSE	FALSE	FALSE		2
8297	10	Y	396	R	Y396R	-0.00932114	0.028588	2	FALSE	FALSE	FALSE	FALSE		2
8298	10	Y	396	H	Y396H	-0.0239699	0.00522397	2	FALSE	FALSE	FALSE	TRUE	ClinVar	1
8299	10	Y	396	D	Y396D	-0.235015	0.0408749	2	FALSE	FALSE	FALSE	FALSE		1
8300	10	Y	396	E	Y396E	-0.167782	0.00464155	2	FALSE	FALSE	FALSE	FALSE		2
8301	10	Y	396	N	Y396N	-0.0559729	0.0227589	2	FALSE	FALSE	FALSE	FALSE		1
8302	10	Y	396	Q	Y396Q	-0.118491	0.0548379	2	FALSE	FALSE	FALSE	FALSE		2
8303	10	Y	396	C	Y396C	0.0147954	0.0178649	2	FALSE	FALSE	FALSE	FALSE		1
8304	10	Y	396	S	Y396S	-0.0427931	0.00834434	2	FALSE	FALSE	FALSE	FALSE		1
8305	10	Y	396	T	Y396T	-0.00659309	0.00277549	2	FALSE	FALSE	FALSE	FALSE		2
8306	10	Y	396	G	Y396G	-0.113481	0.0121563	2	FALSE	FALSE	FALSE	FALSE		2
8307	10	Y	396	P	Y396P	-0.00162041	0.00567577	2	FALSE	FALSE	FALSE	FALSE		2
8308	10	Y	396	A	Y396A	-0.029813	0.00868184	2	FALSE	FALSE	FALSE	FALSE		2
8309	10	Y	396	M	Y396M	0.0294073	0.0226067	2	FALSE	FALSE	FALSE	FALSE		3
8310	10	Y	396	V	Y396V	0.0750964	0.00825417	2	FALSE	FALSE	FALSE	FALSE		2
8311	10	Y	396	I	Y396I	0.124776	0.00680291	2	FALSE	FALSE	FALSE	FALSE		2
8312	10	Y	396	L	Y396L	0.0774277	0.0038137	2	FALSE	FALSE	FALSE	FALSE		2
8313	10	Y	396	F	Y396F	-0.00791542	0.000973081	2	FALSE	FALSE	FALSE	FALSE		1
8314	10	Y	396	Y	WT	0	0	2	FALSE	FALSE	FALSE	FALSE		0
8315	10	Y	396	W	Y396W	-0.00158112	0.00998085	2	FALSE	FALSE	FALSE	FALSE		2
8316	10	Y	396	stop	Y396stop	-0.0760106	0.00578361	2	FALSE	FALSE	FALSE	FALSE		1
8317	10	T	397	K	T397K	-0.0339955	0.00804328	2	FALSE	FALSE	FALSE	FALSE		1
8318	10	T	397	R	T397R	-0.0727121	0.000135001	2	FALSE	FALSE	FALSE	FALSE		1
8319	10	T	397	H	T397H	-0.10496	0.0138502	2	FALSE	FALSE	FALSE	FALSE		3
8320	10	T	397	D	T397D	-0.0301734	0.00601286	2	FALSE	FALSE	FALSE	FALSE		3
8321	10	T	397	E	T397E	-0.0125102	0.0126319	2	FALSE	FALSE	FALSE	FALSE		2
8322	10	T	397	N	T397N	-0.072536	0.0100285	2	FALSE	FALSE	FALSE	FALSE		2
8323	10	T	397	Q	T397Q	-0.0951228	0.00816863	2	FALSE	FALSE	FALSE	FALSE		2
8324	10	T	397	C	T397C	-0.00558531	0.00998	2	FALSE	FALSE	FALSE	FALSE		3
8325	10	T	397	S	T397S	0.0646733	0.00435174	2	FALSE	FALSE	FALSE	FALSE		1
8326	10	T	397	T	WT	0	0	2	FALSE	FALSE	FALSE	FALSE		0
8327	10	T	397	G	T397G	-0.114863	0.0162565	2	FALSE	FALSE	FALSE	FALSE		2
8328	10	T	397	P	T397P	-0.160274	0.00692201	2	FALSE	FALSE	FALSE	FALSE		1
8329	10	T	397	A	T397A	-0.0678223	0.00381452	2	FALSE	FALSE	FALSE	TRUE	ClinVar	1
8330	10	T	397	M	T397M	-0.0276611	0.0136154	2	FALSE	TRUE	FALSE	TRUE	COSMIC+ClinVar	1
8331	10	T	397	V	T397V	-0.0866888	0.0109911	2	FALSE	FALSE	FALSE	FALSE		2
8332	10	T	397	I	T397I	0.00904283	0.037593	2	FALSE	FALSE	FALSE	FALSE		2
8333	10	T	397	L	T397L	-0.0973278	0.0181571	2	FALSE	FALSE	FALSE	FALSE		2
8334	10	T	397	F	T397F	-0.075949	0.0171059	2	FALSE	FALSE	FALSE	FALSE		3
8335	10	T	397	Y	T397Y	-0.10066	0.00370657	2	FALSE	FALSE	FALSE	FALSE		3
8336	10	T	397	W	T397W	-0.116889	0.0214849	2	FALSE	FALSE	FALSE	FALSE		2
8337	10	T	397	stop	T397stop	-0.0646147	0.00918714	2	FALSE	FALSE	FALSE	FALSE		2
8338	10	L	398	K	L398K	-0.0832	0.0273792	2	FALSE	FALSE	FALSE	FALSE		2
8339	10	L	398	R	L398R	-0.0282455	0.0112703	2	FALSE	FALSE	FALSE	FALSE		1
8340	10	L	398	H	L398H	-0.0831331	0.0105734	2	FALSE	FALSE	FALSE	FALSE		2
8341	10	L	398	D	L398D	-0.166045	0.0294042	2	FALSE	FALSE	FALSE	FALSE		3
8342	10	L	398	E	L398E	-0.0834093	0.00129635	2	FALSE	FALSE	FALSE	FALSE		2
8343	10	L	398	N	L398N	-0.143191	0.00906373	2	FALSE	FALSE	FALSE	FALSE		3
8344	10	L	398	Q	L398Q	-0.0280358	0.00676837	2	FALSE	FALSE	FALSE	FALSE		1
8345	10	L	398	C	L398C	0.00914957	0.00257644	2	FALSE	FALSE	FALSE	FALSE		3
8346	10	L	398	S	L398S	-0.023765	0.000333707	2	FALSE	FALSE	FALSE	FALSE		2
8347	10	L	398	T	L398T	0.0278705	0.000960998	2	FALSE	FALSE	FALSE	FALSE		2
8348	10	L	398	G	L398G	-0.131987	0.0194816	2	FALSE	FALSE	FALSE	FALSE		2
8349	10	L	398	P	L398P	-0.236438	0.00743162	2	FALSE	FALSE	FALSE	FALSE		1
8350	10	L	398	A	L398A	-0.0675463	0.0415884	2	FALSE	FALSE	FALSE	FALSE		2
8351	10	L	398	M	L398M	0.00830376	0.0572083	2	FALSE	FALSE	FALSE	FALSE		2
8352	10	L	398	V	L398V	-0.0160792	0.00985495	2	FALSE	FALSE	FALSE	FALSE		1
8353	10	L	398	I	L398I	-0.0216357	0.014656	2	FALSE	FALSE	FALSE	FALSE		1
8354	10	L	398	L	WT	0	0	2	FALSE	FALSE	FALSE	FALSE		0
8355	10	L	398	F	L398F	-0.0219318	0.0147347	2	FALSE	FALSE	FALSE	FALSE		2
8356	10	L	398	Y	L398Y	-0.0568064	0.0113064	2	FALSE	FALSE	FALSE	FALSE		3
8357	10	L	398	W	L398W	-0.000688752	0.0131703	2	FALSE	FALSE	FALSE	FALSE		3
8358	10	L	398	stop	L398stop	-0.159262	0.0137611	2	FALSE	FALSE	FALSE	FALSE		2
8359	10	R	399	K	R399K	-0.0947737	0.0269949	2	FALSE	FALSE	FALSE	FALSE		1
8360	10	R	399	R	WT	0	0	2	FALSE	FALSE	FALSE	FALSE		0
8361	10	R	399	H	R399H	-0.0440612	0.0240992	2	FALSE	FALSE	FALSE	FALSE		3
8362	10	R	399	D	R399D	-0.168095	0.00141443	2	FALSE	FALSE	FALSE	FALSE		3
8363	10	R	399	E	R399E	-0.17804	0.013132	2	FALSE	FALSE	FALSE	FALSE		2
8364	10	R	399	N	R399N	-0.0974419	0.00652681	2	FALSE	FALSE	FALSE	FALSE		2
8365	10	R	399	Q	R399Q	-0.142218	0.0496681	2	FALSE	FALSE	FALSE	FALSE		2
8366	10	R	399	C	R399C	-0.0529766	0.0245032	2	FALSE	FALSE	FALSE	FALSE		2
8367	10	R	399	S	R399S	-0.0561555	0.00846206	2	FALSE	FALSE	FALSE	FALSE		1
8368	10	R	399	T	R399T	-0.0475093	0.0254093	2	FALSE	FALSE	FALSE	FALSE		1
8369	10	R	399	G	R399G	-0.168794	0.00499458	2	FALSE	FALSE	FALSE	FALSE		1
8370	10	R	399	P	R399P	-0.25155	0.0146375	2	FALSE	FALSE	FALSE	FALSE		2
8371	10	R	399	A	R399A	-0.0937238	0.0116521	2	FALSE	FALSE	FALSE	FALSE		2
8372	10	R	399	M	R399M	-0.163232	0.00544532	2	FALSE	FALSE	FALSE	FALSE		2
8373	10	R	399	V	R399V	-0.0954672	0.0408524	2	FALSE	FALSE	FALSE	FALSE		2
8374	10	R	399	I	R399I	-0.0936422	0.0493715	2	FALSE	FALSE	FALSE	FALSE		1
8375	10	R	399	L	R399L	-0.136695	0.0156412	2	FALSE	FALSE	FALSE	FALSE		2
8376	10	R	399	F	R399F	-0.120144	0.031708	2	FALSE	FALSE	FALSE	FALSE		3
8377	10	R	399	Y	R399Y	-0.105904	0.0258575	2	FALSE	FALSE	FALSE	FALSE		3
8378	10	R	399	W	R399W	-0.19637	0.0291127	2	FALSE	FALSE	FALSE	FALSE		2
8379	10	R	399	stop	R399stop	-0.185728	0.0395309	2	FALSE	FALSE	FALSE	FALSE		1
8380	10	E	400	K	E400K	-0.00750184	0.00985588	2	FALSE	TRUE	FALSE	TRUE	TCGA+ClinVar	1
8381	10	E	400	R	E400R	-0.073191	0.00834025	2	FALSE	FALSE	FALSE	FALSE		2
8382	10	E	400	H	E400H	0.0172862	0.00177403	2	FALSE	FALSE	FALSE	FALSE		2
8383	10	E	400	D	E400D	-0.196519	0.0337486	2	FALSE	FALSE	FALSE	FALSE		1
8384	10	E	400	E	WT	0	0	2	FALSE	FALSE	FALSE	FALSE		0
8385	10	E	400	N	E400N	-0.0789894	0.00230711	2	FALSE	FALSE	FALSE	FALSE		2
8386	10	E	400	Q	E400Q	0.0129838	0.0183795	2	FALSE	FALSE	FALSE	FALSE		1
8387	10	E	400	C	E400C	-0.0214526	0.00671855	2	FALSE	FALSE	FALSE	FALSE		3
8388	10	E	400	S	E400S	-0.167468	0.0238683	2	FALSE	FALSE	FALSE	FALSE		2
8389	10	E	400	T	E400T	0.0265868	0.0168317	2	FALSE	FALSE	FALSE	FALSE		2
8390	10	E	400	G	E400G	-0.149939	0.016049	2	FALSE	FALSE	FALSE	FALSE		1
8391	10	E	400	P	E400P	-0.224407	0.0106365	2	FALSE	FALSE	FALSE	FALSE		2
8392	10	E	400	A	E400A	-0.129103	0.00251914	2	FALSE	FALSE	FALSE	FALSE		1
8393	10	E	400	M	E400M	0.0156025	0.0060477	2	FALSE	FALSE	FALSE	FALSE		3
8394	10	E	400	V	E400V	-0.0653383	0.00483798	2	FALSE	FALSE	FALSE	FALSE		1
8395	10	E	400	I	E400I	-0.0343988	0.0157948	2	FALSE	FALSE	FALSE	FALSE		2
8396	10	E	400	L	E400L	0.00281569	0.0124149	2	FALSE	FALSE	FALSE	FALSE		2
8397	10	E	400	F	E400F	-0.117903	0.00878126	2	FALSE	FALSE	FALSE	FALSE		3
8398	10	E	400	Y	E400Y	-0.108103	0.0497711	2	FALSE	FALSE	FALSE	FALSE		2
8399	10	E	400	W	E400W	-0.146277	0.0155384	2	FALSE	FALSE	FALSE	FALSE		3
8400	10	E	400	stop	E400stop	-0.0707217	0.000530992	2	FALSE	FALSE	FALSE	FALSE		1
8401	10	L	401	K	L401K	-0.225882	0.0504103	2	FALSE	FALSE	FALSE	FALSE		3
8402	10	L	401	R	L401R	-0.237804	0.00968754	2	FALSE	FALSE	FALSE	FALSE		1
8403	10	L	401	H	L401H	-0.140122	0.0198686	2	FALSE	FALSE	FALSE	FALSE		1
8404	10	L	401	D	L401D	-0.270307	0.0322516	2	FALSE	FALSE	FALSE	FALSE		2
8405	10	L	401	E	L401E	-0.223093	2.37983e-05	2	FALSE	FALSE	FALSE	FALSE		3
8406	10	L	401	N	L401N	-0.252499	0.0261997	2	FALSE	FALSE	FALSE	FALSE		2
8407	10	L	401	Q	L401Q	-0.244261	0.00101924	2	FALSE	FALSE	FALSE	FALSE		2
8408	10	L	401	C	L401C	-0.103792	0.0116623	2	FALSE	FALSE	FALSE	FALSE		2
8409	10	L	401	S	L401S	-0.211138	0.0141574	2	FALSE	FALSE	FALSE	FALSE		2
8410	10	L	401	T	L401T	-0.205453	0.000912436	2	FALSE	FALSE	FALSE	FALSE		2
8411	10	L	401	G	L401G	-0.242428	0.0277324	2	FALSE	FALSE	FALSE	FALSE		2
8412	10	L	401	P	L401P	-0.173593	0.0128579	2	FALSE	FALSE	FALSE	FALSE		1
8413	10	L	401	A	L401A	-0.247829	0.00395947	2	FALSE	FALSE	FALSE	FALSE		2
8414	10	L	401	M	L401M	-0.0509842	0.0200055	2	FALSE	FALSE	FALSE	FALSE		2
8415	10	L	401	V	L401V	-0.122883	0.000804436	2	FALSE	TRUE	FALSE	FALSE	COSMIC	1
8416	10	L	401	I	L401I	-0.0446424	0.017361	2	FALSE	FALSE	FALSE	FALSE		1
8417	10	L	401	L	WT	0	0	2	FALSE	FALSE	FALSE	FALSE		0
8418	10	L	401	F	L401F	0.0224885	0.0304344	2	FALSE	FALSE	FALSE	FALSE		1
8419	10	L	401	Y	L401Y	-0.111509	0.0380949	2	FALSE	FALSE	FALSE	FALSE		2
8420	10	L	401	W	L401W	-0.130984	0.025353	2	FALSE	FALSE	FALSE	FALSE		3
8421	10	L	401	stop	L401stop	-0.103456	0.0295013	2	FALSE	FALSE	FALSE	FALSE		3
8422	10	K	402	K	WT	0	0	2	FALSE	FALSE	FALSE	FALSE		0
8423	10	K	402	R	K402R	-0.00117914	0.00237384	2	FALSE	FALSE	FALSE	FALSE		1
8424	10	K	402	H	K402H	-0.00733588	0.0107588	2	FALSE	FALSE	FALSE	FALSE		2
8425	10	K	402	D	K402D	-0.0770214	0.00156572	2	FALSE	FALSE	FALSE	FALSE		2
8426	10	K	402	E	K402E	-0.0120723	0.00426488	2	FALSE	FALSE	FALSE	TRUE	ClinVar	1
8427	10	K	402	N	K402N	-0.00743319	0.00827076	2	FALSE	FALSE	FALSE	FALSE		1
8428	10	K	402	Q	K402Q	-0.00501683	0.0287164	2	FALSE	FALSE	FALSE	FALSE		1
8429	10	K	402	C	K402C	-0.024016	0.0159053	2	FALSE	FALSE	FALSE	FALSE		3
8430	10	K	402	S	K402S	-0.0213548	0.0154039	2	FALSE	FALSE	FALSE	FALSE		2
8431	10	K	402	T	K402T	-0.0357242	0.0032269	2	FALSE	FALSE	FALSE	TRUE	ClinVar	1
8432	10	K	402	G	K402G	-0.0427226	0.0193202	2	FALSE	FALSE	FALSE	FALSE		2
8433	10	K	402	P	K402P	-0.248618	0.0227417	2	FALSE	FALSE	FALSE	FALSE		2
8434	10	K	402	A	K402A	0.000595853	0.0144911	2	FALSE	FALSE	FALSE	FALSE		2
8435	10	K	402	M	K402M	0.0180056	0.00688855	2	FALSE	FALSE	FALSE	FALSE		2
8436	10	K	402	V	K402V	-0.00379414	0.0187401	2	FALSE	FALSE	FALSE	FALSE		2
8437	10	K	402	I	K402I	0.0436934	0.0309925	2	FALSE	FALSE	FALSE	FALSE		1
8438	10	K	402	L	K402L	0.00822951	0.00821901	2	FALSE	FALSE	FALSE	FALSE		2
8439	10	K	402	F	K402F	-0.11173	0.0277924	2	FALSE	FALSE	FALSE	FALSE		3
8440	10	K	402	Y	K402Y	-0.0860925	0.00910746	2	FALSE	FALSE	FALSE	FALSE		2
8441	10	K	402	W	K402W	-0.0244931	0.0423359	2	FALSE	FALSE	FALSE	FALSE		3
8442	10	K	402	stop	K402stop	-0.0912097	0.00645869	2	FALSE	FALSE	FALSE	FALSE		1
8443	10	L	403	K	L403K	-0.187635	0.0238272	2	FALSE	FALSE	FALSE	FALSE		3
8444	10	L	403	R	L403R	-0.273071	0.00325559	2	FALSE	FALSE	FALSE	FALSE		1
8445	10	L	403	H	L403H	-0.262307	0.0376353	2	FALSE	FALSE	FALSE	FALSE		1
8446	10	L	403	D	L403D	-0.104947	0.0314481	2	FALSE	FALSE	FALSE	FALSE		2
8447	10	L	403	E	L403E	-0.217082	0.0190207	2	FALSE	FALSE	FALSE	FALSE		3
8448	10	L	403	N	L403N	-0.329825	0.0336375	2	FALSE	FALSE	FALSE	FALSE		2
8449	10	L	403	Q	L403Q	-0.22109	0.0378237	2	FALSE	FALSE	FALSE	FALSE		2
8450	10	L	403	C	L403C	-0.0679866	0.00157164	2	FALSE	FALSE	FALSE	FALSE		2
8451	10	L	403	S	L403S	-0.213197	0.0366078	2	FALSE	FALSE	FALSE	FALSE		2
8452	10	L	403	T	L403T	-0.202435	0.0479827	2	FALSE	FALSE	FALSE	FALSE		2
8453	10	L	403	G	L403G	-0.222937	0.00762302	2	FALSE	FALSE	FALSE	FALSE		2
8454	10	L	403	P	L403P	-0.20583	0.00770686	2	FALSE	FALSE	FALSE	FALSE		1
8455	10	L	403	A	L403A	-0.154309	0.000347451	2	FALSE	FALSE	FALSE	FALSE		2
8456	10	L	403	M	L403M	-0.0679377	0.018849	2	FALSE	FALSE	FALSE	FALSE		2
8457	10	L	403	V	L403V	0.0133094	0.0401116	2	FALSE	FALSE	FALSE	FALSE		1
8458	10	L	403	I	L403I	0.0214801	0.00377695	2	FALSE	FALSE	FALSE	FALSE		1
8459	10	L	403	L	WT	0	0	2	FALSE	FALSE	FALSE	FALSE		0
8460	10	L	403	F	L403F	-0.132062	0.0333906	2	FALSE	FALSE	FALSE	FALSE		1
8461	10	L	403	Y	L403Y	-0.109556	0.0452016	2	FALSE	FALSE	FALSE	FALSE		2
8462	10	L	403	W	L403W	-0.145678	0.0364126	2	FALSE	FALSE	FALSE	FALSE		3
8463	10	L	403	stop	L403stop	-0.103337	0.029776	2	FALSE	FALSE	FALSE	FALSE		3
8464	10	S	404	K	S404K	0.0275507	0.00595204	2	FALSE	FALSE	FALSE	FALSE		2
8465	10	S	404	R	S404R	-0.0283244	0.0011391	2	FALSE	FALSE	FALSE	FALSE		2
8466	10	S	404	H	S404H	-0.0363669	0.00815818	2	FALSE	FALSE	FALSE	FALSE		3
8467	10	S	404	D	S404D	-0.0540768	0.0058013	2	FALSE	FALSE	FALSE	FALSE		3
8468	10	S	404	E	S404E	-0.0431382	0.0241111	2	FALSE	FALSE	FALSE	FALSE		2
8469	10	S	404	N	S404N	-0.035719	0.0311999	2	FALSE	FALSE	FALSE	FALSE		3
8470	10	S	404	Q	S404Q	0.0120405	0.0119824	2	FALSE	FALSE	FALSE	FALSE		2
8471	10	S	404	C	S404C	0.0285931	0.00862753	2	FALSE	FALSE	FALSE	FALSE		2
8472	10	S	404	S	WT	0	0	2	FALSE	FALSE	FALSE	FALSE		0
8473	10	S	404	T	S404T	0.00750689	0.0125759	2	FALSE	FALSE	FALSE	FALSE		1
8474	10	S	404	G	S404G	-0.0161837	0.0184688	2	FALSE	FALSE	FALSE	FALSE		2
8475	10	S	404	P	S404P	-0.132735	0.032035	2	FALSE	FALSE	FALSE	FALSE		1
8476	10	S	404	A	S404A	-0.00755636	0.00207222	2	FALSE	FALSE	FALSE	FALSE		1
8477	10	S	404	M	S404M	-0.0190913	0.00350619	2	FALSE	FALSE	FALSE	FALSE		3
8478	10	S	404	V	S404V	-0.0684653	0.0098167	2	FALSE	FALSE	FALSE	FALSE		2
8479	10	S	404	I	S404I	-0.0466972	0.00318418	2	FALSE	FALSE	FALSE	FALSE		2
8480	10	S	404	L	S404L	-0.0332807	0.0107588	2	FALSE	FALSE	FALSE	FALSE		1
8481	10	S	404	F	S404F	-0.0679465	0.0319835	2	FALSE	FALSE	FALSE	FALSE		2
8482	10	S	404	Y	S404Y	-0.0071901	0.000841654	2	FALSE	FALSE	FALSE	FALSE		2
8483	10	S	404	W	S404W	-0.00693246	0.00756972	2	FALSE	FALSE	FALSE	FALSE		2
8484	10	S	404	stop	S404stop	-0.0788887	0.0054804	2	FALSE	FALSE	FALSE	FALSE		1
8485	10	K	405	K	WT	0	0	2	FALSE	FALSE	FALSE	FALSE		0
8486	10	K	405	R	K405R	-0.00457053	0.00241136	2	FALSE	FALSE	FALSE	FALSE		1
8487	10	K	405	H	K405H	-0.0247772	0.00739857	2	FALSE	FALSE	FALSE	FALSE		2
8488	10	K	405	D	K405D	-0.0351287	0.00127765	2	FALSE	FALSE	FALSE	FALSE		2
8489	10	K	405	E	K405E	0.0135667	0.0126303	2	FALSE	FALSE	FALSE	FALSE		1
8490	10	K	405	N	K405N	-0.0346936	0.00264552	2	FALSE	FALSE	FALSE	FALSE		1
8491	10	K	405	Q	K405Q	-0.0442981	0.0146974	2	FALSE	FALSE	FALSE	FALSE		1
8492	10	K	405	C	K405C	-0.0253276	0.00256597	2	FALSE	FALSE	FALSE	FALSE		3
8493	10	K	405	S	K405S	-0.0326332	0.0124074	2	FALSE	FALSE	FALSE	FALSE		2
8494	10	K	405	T	K405T	-0.0486145	0.0309818	2	FALSE	FALSE	FALSE	FALSE		1
8495	10	K	405	G	K405G	-0.0211216	0.0127482	2	FALSE	FALSE	FALSE	FALSE		2
8496	10	K	405	P	K405P	-0.0224995	0.0107145	2	FALSE	FALSE	FALSE	FALSE		2
8497	10	K	405	A	K405A	0.0297486	0.00652102	2	FALSE	FALSE	FALSE	FALSE		2
8498	10	K	405	M	K405M	0.0381742	0.00601039	2	FALSE	FALSE	FALSE	FALSE		1
8499	10	K	405	V	K405V	-0.0385752	0.0021041	2	FALSE	FALSE	FALSE	FALSE		2
8500	10	K	405	I	K405I	-0.0296347	0.0248526	2	FALSE	FALSE	FALSE	FALSE		2
8501	10	K	405	L	K405L	-0.0281848	0.00234019	2	FALSE	FALSE	FALSE	FALSE		2
8502	10	K	405	F	K405F	0.0336607	0.0125029	2	FALSE	FALSE	FALSE	FALSE		3
8503	10	K	405	Y	K405Y	-0.00661338	0.0171941	2	FALSE	FALSE	FALSE	FALSE		2
8504	10	K	405	W	K405W	0.0205011	0.000288735	2	FALSE	FALSE	FALSE	FALSE		2
8505	10	K	405	stop	K405stop	-0.050591	0.0071524	2	FALSE	FALSE	FALSE	FALSE		1
8506	10	V	406	K	V406K	-7.49227e-05	0.0121426	2	FALSE	FALSE	FALSE	FALSE		3
8507	10	V	406	R	V406R	0.0128342	0.00498585	2	FALSE	FALSE	FALSE	FALSE		2
8508	10	V	406	H	V406H	-0.0105881	0.000379421	2	FALSE	FALSE	FALSE	FALSE		2
8509	10	V	406	D	V406D	-0.00726776	0.00325559	2	FALSE	FALSE	FALSE	FALSE		1
8510	10	V	406	E	V406E	0.0613683	0.0628031	2	FALSE	FALSE	FALSE	FALSE		2
8511	10	V	406	N	V406N	-0.0214997	0.0382066	2	FALSE	FALSE	FALSE	FALSE		2
8512	10	V	406	Q	V406Q	-0.0457217	0.0298122	2	FALSE	FALSE	FALSE	FALSE		3
8513	10	V	406	C	V406C	0.0223664	0.0152407	2	FALSE	FALSE	FALSE	FALSE		2
8514	10	V	406	S	V406S	-0.0180977	0.00728435	2	FALSE	FALSE	FALSE	FALSE		2
8515	10	V	406	T	V406T	0.008525	0.00666154	2	FALSE	FALSE	FALSE	FALSE		2
8516	10	V	406	G	V406G	-0.0519282	0.018877	2	FALSE	FALSE	FALSE	FALSE		1
8517	10	V	406	P	V406P	-0.0561889	0.00715923	2	FALSE	FALSE	FALSE	FALSE		2
8518	10	V	406	A	V406A	0.0174857	0.0108215	2	FALSE	FALSE	FALSE	FALSE		1
8519	10	V	406	M	V406M	-0.0714124	0.0172963	2	FALSE	FALSE	FALSE	FALSE		2
8520	10	V	406	V	WT	0	0	2	FALSE	FALSE	FALSE	FALSE		0
8521	10	V	406	I	V406I	-0.0263568	0.0199205	2	FALSE	FALSE	FALSE	TRUE	ClinVar	1
8522	10	V	406	L	V406L	-0.0223081	0.0303243	2	FALSE	FALSE	FALSE	FALSE		1
8523	10	V	406	F	V406F	-0.0219743	0.0103941	2	FALSE	FALSE	FALSE	FALSE		1
8524	10	V	406	Y	V406Y	0.0123237	0.015864	2	FALSE	FALSE	FALSE	FALSE		2
8525	10	V	406	W	V406W	-0.00849472	0.0154236	2	FALSE	FALSE	FALSE	FALSE		3
8526	10	V	406	stop	V406stop	-0.10708	0.000867454	2	FALSE	FALSE	FALSE	FALSE		3
8527	10	G	407	K	G407K	-0.0967323	0.00312303	2	FALSE	FALSE	FALSE	FALSE		2
8528	10	G	407	R	G407R	-0.109542	0.00388591	2	FALSE	FALSE	FALSE	FALSE		1
8529	10	G	407	H	G407H	0.0170394	0.0403195	2	FALSE	FALSE	FALSE	FALSE		3
8530	10	G	407	D	G407D	-0.042268	0.00837397	2	FALSE	FALSE	FALSE	FALSE		2
8531	10	G	407	E	G407E	0.0338509	0.0288318	2	FALSE	FALSE	FALSE	FALSE		1
8532	10	G	407	N	G407N	-0.0736618	0.0196232	2	FALSE	FALSE	FALSE	FALSE		3
8533	10	G	407	Q	G407Q	-0.0653148	0.0202672	2	FALSE	FALSE	FALSE	FALSE		2
8534	10	G	407	C	G407C	-0.0364536	0.00305517	2	FALSE	FALSE	FALSE	FALSE		2
8535	10	G	407	S	G407S	-0.0160687	0.0385461	2	FALSE	FALSE	FALSE	FALSE		2
8536	10	G	407	T	G407T	-0.0868783	0.0155105	2	FALSE	FALSE	FALSE	FALSE		2
8537	10	G	407	G	WT	0	0	2	FALSE	FALSE	FALSE	FALSE		0
8538	10	G	407	P	G407P	-0.085861	0.00766035	2	FALSE	FALSE	FALSE	FALSE		2
8539	10	G	407	A	G407A	-0.0700491	0.0484914	2	FALSE	FALSE	FALSE	FALSE		1
8540	10	G	407	M	G407M	-0.0797112	0.00531962	2	FALSE	FALSE	FALSE	FALSE		3
8541	10	G	407	V	G407V	-0.108678	0.0199114	2	FALSE	FALSE	FALSE	FALSE		1
8542	10	G	407	I	G407I	-0.113907	0.0111527	2	FALSE	FALSE	FALSE	FALSE		2
8543	10	G	407	L	G407L	-0.0932158	0.0321471	2	FALSE	FALSE	FALSE	FALSE		2
8544	10	G	407	F	G407F	0.0369111	0.0325312	2	FALSE	FALSE	FALSE	FALSE		3
8545	10	G	407	Y	G407Y	-0.159188	0.0197194	2	FALSE	FALSE	FALSE	FALSE		3
8546	10	G	407	W	G407W	-0.0789654	0.0064401	2	FALSE	FALSE	FALSE	FALSE		2
8547	10	G	407	stop	G407stop	-0.101053	0.0239915	2	FALSE	FALSE	FALSE	FALSE		1
8548	10	Q	408	K	Q408K	-0.010423	0.00587501	2	FALSE	FALSE	FALSE	FALSE		1
8549	10	Q	408	R	Q408R	-0.0169098	0.0119763	2	FALSE	FALSE	FALSE	TRUE	ClinVar	1
8550	10	Q	408	H	Q408H	0.0401554	0.00412218	2	FALSE	FALSE	FALSE	FALSE		1
8551	10	Q	408	D	Q408D	-0.0249806	0.0472675	2	FALSE	FALSE	FALSE	FALSE		2
8552	10	Q	408	E	Q408E	-0.00795798	0.0299512	2	FALSE	FALSE	FALSE	FALSE		1
8553	10	Q	408	N	Q408N	0.011836	0.00990888	2	FALSE	FALSE	FALSE	FALSE		2
8554	10	Q	408	Q	WT	0	0	2	FALSE	FALSE	FALSE	FALSE		0
8555	10	Q	408	C	Q408C	0.0297043	0.0088787	2	FALSE	FALSE	FALSE	FALSE		3
8556	10	Q	408	S	Q408S	-0.0263645	0.0174004	2	FALSE	FALSE	FALSE	FALSE		2
8557	10	Q	408	T	Q408T	-0.0479905	0.00810112	2	FALSE	FALSE	FALSE	FALSE		2
8558	10	Q	408	G	Q408G	-0.046668	0.00544113	2	FALSE	FALSE	FALSE	FALSE		2
8559	10	Q	408	P	Q408P	-0.0239516	0.0096146	2	FALSE	FALSE	FALSE	FALSE		1
8560	10	Q	408	A	Q408A	-0.033013	0.0257797	2	FALSE	FALSE	FALSE	FALSE		2
8561	10	Q	408	M	Q408M	-0.0485429	0.0309271	2	FALSE	FALSE	FALSE	FALSE		3
8562	10	Q	408	V	Q408V	-0.0419309	0.01241	2	FALSE	FALSE	FALSE	FALSE		2
8563	10	Q	408	I	Q408I	-0.0522392	0.0168332	2	FALSE	FALSE	FALSE	FALSE		2
8564	10	Q	408	L	Q408L	0.0338596	0.0164201	2	FALSE	FALSE	FALSE	FALSE		1
8565	10	Q	408	F	Q408F	0.0118859	0.0306118	2	FALSE	FALSE	FALSE	FALSE		3
8566	10	Q	408	Y	Q408Y	-0.0285765	0.000418632	2	FALSE	FALSE	FALSE	FALSE		2
8567	10	Q	408	W	Q408W	-0.0243012	0.00680654	2	FALSE	FALSE	FALSE	FALSE		3
8568	10	Q	408	stop	Q408stop	0.018676	0.0254071	2	FALSE	FALSE	FALSE	FALSE		1
8569	10	G	409	K	G409K	0.09863	0.0396292	2	FALSE	FALSE	FALSE	FALSE		2
8570	10	G	409	R	G409R	-0.129786	0.03169	2	FALSE	FALSE	FALSE	FALSE		1
8571	10	G	409	H	G409H	-0.0481315	0.014339	2	FALSE	FALSE	FALSE	FALSE		3
8572	10	G	409	D	G409D	-0.011452	0.0181983	2	FALSE	FALSE	FALSE	FALSE		2
8573	10	G	409	E	G409E	0.0453848	0.0369252	2	FALSE	TRUE	FALSE	FALSE	COSMIC	1
8574	10	G	409	N	G409N	0.053329	0.0235445	2	FALSE	FALSE	FALSE	FALSE		3
8575	10	G	409	Q	G409Q	-0.0551889	0.0153791	2	FALSE	FALSE	FALSE	FALSE		2
8576	10	G	409	C	G409C	-0.00347352	0.0159128	2	FALSE	FALSE	FALSE	FALSE		2
8577	10	G	409	S	G409S	-0.00641233	0.0102277	2	FALSE	FALSE	FALSE	FALSE		2
8578	10	G	409	T	G409T	-0.017963	0.0419963	2	FALSE	FALSE	FALSE	FALSE		2
8579	10	G	409	G	WT	0	0	2	FALSE	FALSE	FALSE	FALSE		0
8580	10	G	409	P	G409P	0.0253815	0.0450658	2	FALSE	FALSE	FALSE	FALSE		2
8581	10	G	409	A	G409A	0.0240678	0.00295545	2	FALSE	TRUE	FALSE	TRUE	COSMIC+ClinVar	1
8582	10	G	409	M	G409M	-0.0265385	0.0071542	2	FALSE	FALSE	FALSE	FALSE		2
8583	10	G	409	V	G409V	0.0433381	0.011067	2	FALSE	FALSE	FALSE	FALSE		1
8584	10	G	409	I	G409I	-0.0669015	0.000562848	2	FALSE	FALSE	FALSE	FALSE		3
8585	10	G	409	L	G409L	-0.00750624	0.0610266	2	FALSE	FALSE	FALSE	FALSE		2
8586	10	G	409	F	G409F	-0.0108794	0.0107588	2	FALSE	FALSE	FALSE	FALSE		3
8587	10	G	409	Y	G409Y	-0.016858	0.0109899	2	FALSE	FALSE	FALSE	FALSE		3
8588	10	G	409	W	G409W	0.00368398	0.0239849	2	FALSE	TRUE	FALSE	FALSE	COSMIC+TCGA	1
8589	10	G	409	stop	G409stop			0	FALSE	FALSE	FALSE	FALSE		2
8590	10	N	410	K	N410K	-0.0220919	0.0049069	2	FALSE	FALSE	FALSE	FALSE		1
8591	10	N	410	R	N410R	0.00135863	0.00714867	2	FALSE	FALSE	FALSE	FALSE		2
8592	10	N	410	H	N410H	0.0521168	0.00348356	2	FALSE	FALSE	FALSE	FALSE		1
8593	10	N	410	D	N410D	-0.0449131	0.00179735	2	FALSE	FALSE	FALSE	FALSE		1
8594	10	N	410	E	N410E	-0.0102336	0.00504576	2	FALSE	FALSE	FALSE	FALSE		2
8595	10	N	410	N	WT	0	0	2	FALSE	FALSE	FALSE	FALSE		0
8596	10	N	410	Q	N410Q	-0.00983943	0.0139026	2	FALSE	FALSE	FALSE	FALSE		2
8597	10	N	410	C	N410C	0.00568019	0.00511952	2	FALSE	FALSE	FALSE	FALSE		2
8598	10	N	410	S	N410S	0.00912511	0.0191411	2	FALSE	FALSE	FALSE	FALSE		1
8599	10	N	410	T	N410T	-0.027957	0.00239827	2	FALSE	FALSE	FALSE	FALSE		1
8600	10	N	410	G	N410G	-0.0271528	0.00260577	2	FALSE	FALSE	FALSE	FALSE		2
8601	10	N	410	P	N410P	-0.0526929	0.00688627	2	FALSE	FALSE	FALSE	FALSE		2
8602	10	N	410	A	N410A	-0.0229322	0.00634827	2	FALSE	FALSE	FALSE	FALSE		2
8603	10	N	410	M	N410M	8.39479e-05	0.0251812	2	FALSE	FALSE	FALSE	FALSE		2
8604	10	N	410	V	N410V	-0.0184369	0.00760263	2	FALSE	FALSE	FALSE	FALSE		2
8605	10	N	410	I	N410I	-0.0910436	0.0195901	2	FALSE	FALSE	FALSE	FALSE		1
8606	10	N	410	L	N410L	-0.0703781	0.0103815	2	FALSE	FALSE	FALSE	FALSE		2
8607	10	N	410	F	N410F	-0.0217134	0.0224447	2	FALSE	FALSE	FALSE	FALSE		2
8608	10	N	410	Y	N410Y	-0.0165517	0.000226804	2	FALSE	FALSE	FALSE	FALSE		1
8609	10	N	410	W	N410W	0.0279367	0.0220808	2	FALSE	FALSE	FALSE	FALSE		3
8610	10	N	410	stop	N410stop	-0.0376025	0.0273938	2	FALSE	FALSE	FALSE	FALSE		2
8611	10	T	411	K	T411K	0.00454364	0.025367	2	FALSE	FALSE	FALSE	FALSE		1
8612	10	T	411	R	T411R	0.0661341	0.0225498	2	FALSE	FALSE	FALSE	FALSE		1
8613	10	T	411	H	T411H	-0.0248808	0.0224132	2	FALSE	FALSE	FALSE	FALSE		3
8614	10	T	411	D	T411D	0.0216022	0.0272948	2	FALSE	FALSE	FALSE	FALSE		3
8615	10	T	411	E	T411E	0.00227559	0.0127295	2	FALSE	FALSE	FALSE	FALSE		2
8616	10	T	411	N	T411N	-0.0146367	0.0311332	2	FALSE	FALSE	FALSE	FALSE		2
8617	10	T	411	Q	T411Q	0.0133185	0.0165921	2	FALSE	FALSE	FALSE	FALSE		2
8618	10	T	411	C	T411C	0.00892142	0.00712119	2	FALSE	FALSE	FALSE	FALSE		3
8619	10	T	411	S	T411S	-0.0058252	0.0136735	2	FALSE	FALSE	FALSE	FALSE		1
8620	10	T	411	T	WT	0	0	2	FALSE	FALSE	FALSE	FALSE		0
8621	10	T	411	G	T411G	-0.0128242	0.01212	2	FALSE	FALSE	FALSE	FALSE		2
8622	10	T	411	P	T411P	0.00461282	0.00841216	2	FALSE	FALSE	FALSE	FALSE		1
8623	10	T	411	A	T411A	0.011326	0.0201161	2	FALSE	FALSE	FALSE	FALSE		1
8624	10	T	411	M	T411M	-0.0419654	0.0220825	2	FALSE	TRUE	FALSE	TRUE	COSMIC+TCGA+ClinVar	1
8625	10	T	411	V	T411V	0.00442646	0.0164385	2	FALSE	FALSE	FALSE	FALSE		2
8626	10	T	411	I	T411I	-0.00462278	0.0189216	2	FALSE	FALSE	FALSE	FALSE		2
8627	10	T	411	L	T411L	-0.032891	0.00544729	2	FALSE	FALSE	FALSE	FALSE		2
8628	10	T	411	F	T411F	0.0196627	0.0252026	2	FALSE	FALSE	FALSE	FALSE		3
8629	10	T	411	Y	T411Y	0.00628143	0.000995297	2	FALSE	FALSE	FALSE	FALSE		3
8630	10	T	411	W	T411W	-0.0097334	0.0139612	2	FALSE	FALSE	FALSE	FALSE		2
8631	10	T	411	stop	T411stop	-0.0445887	0.00908565	2	FALSE	FALSE	FALSE	FALSE		2
8632	11	E	412	K	E412K	0.0476697	0.0796743	4	FALSE	TRUE	FALSE	FALSE	COSMIC	1
8633	11	E	412	R	E412R	-0.0400596	0.0522548	4	FALSE	FALSE	FALSE	FALSE		2
8634	11	E	412	H	E412H	-0.0342715	0.0302633	4	FALSE	FALSE	FALSE	FALSE		2
8635	11	E	412	D	E412D	0.0118831	0.0530953	4	FALSE	FALSE	FALSE	FALSE		1
8636	11	E	412	E	WT	0	0	4	FALSE	FALSE	FALSE	FALSE		0
8637	11	E	412	N	E412N	-0.0383058	0.0202864	2	FALSE	FALSE	FALSE	FALSE		2
8638	11	E	412	Q	E412Q	-0.0404427	0.0216547	4	FALSE	FALSE	FALSE	FALSE		1
8639	11	E	412	C	E412C	-0.0577736	0.0326585	4	FALSE	FALSE	FALSE	FALSE		3
8640	11	E	412	S	E412S	0.00608245	0.0538517	4	FALSE	FALSE	FALSE	FALSE		2
8641	11	E	412	T	E412T	-0.00844035	0.0389983	4	FALSE	FALSE	FALSE	FALSE		2
8642	11	E	412	G	E412G	-0.0148707	0.0288224	4	FALSE	TRUE	FALSE	TRUE	COSMIC+ClinVar	1
8643	11	E	412	P	E412P	-0.0323735	0.0184965	4	FALSE	FALSE	FALSE	FALSE		2
8644	11	E	412	A	E412A	-0.0152709	0.0231312	4	FALSE	FALSE	FALSE	FALSE		1
8645	11	E	412	M	E412M	-0.0197417	0.0594342	4	FALSE	FALSE	FALSE	FALSE		2
8646	11	E	412	V	E412V	-0.0111246	0.0315376	4	FALSE	FALSE	FALSE	FALSE		1
8647	11	E	412	I	E412I	-0.0448374	0.074076	4	FALSE	FALSE	FALSE	FALSE		3
8648	11	E	412	L	E412L	-0.0567466	0.027985	3	FALSE	FALSE	FALSE	FALSE		2
8649	11	E	412	F	E412F	-0.0555877	0.0784665	4	FALSE	FALSE	FALSE	FALSE		3
8650	11	E	412	Y	E412Y	-0.0460688	0.0630256	4	FALSE	FALSE	FALSE	FALSE		2
8651	11	E	412	W	E412W	-0.0163667	0.0223629	4	FALSE	FALSE	FALSE	FALSE		2
8652	11	E	412	stop	E412stop	-0.0232502	0.0355369	4	FALSE	FALSE	FALSE	FALSE		1
8653	11	R	413	K	R413K	-0.0368183	0.0528382	4	FALSE	FALSE	FALSE	FALSE		1
8654	11	R	413	R	WT	0	0	4	FALSE	FALSE	FALSE	FALSE		0
8655	11	R	413	H	R413H	-0.011292	0.030618	4	FALSE	FALSE	FALSE	FALSE		3
8656	11	R	413	D	R413D	-0.116758	0.0200183	4	FALSE	FALSE	FALSE	FALSE		3
8657	11	R	413	E	R413E	-0.070822	0.0111984	4	FALSE	FALSE	FALSE	FALSE		2
8658	11	R	413	N	R413N	0.0179145	0.0629644	4	FALSE	FALSE	FALSE	FALSE		2
8659	11	R	413	Q	R413Q	-0.0516476	0.0330664	4	FALSE	FALSE	FALSE	FALSE		2
8660	11	R	413	C	R413C	-0.0355312	0.0443155	4	FALSE	FALSE	FALSE	FALSE		2
8661	11	R	413	S	R413S	-0.0357566	0.0225772	4	FALSE	FALSE	FALSE	FALSE		1
8662	11	R	413	T	R413T	-0.0270799	0.0309162	4	FALSE	FALSE	FALSE	FALSE		1
8663	11	R	413	G	R413G	-0.149893	0.0406424	4	FALSE	FALSE	FALSE	FALSE		1
8664	11	R	413	P	R413P	-0.202029	0.0425368	4	FALSE	FALSE	FALSE	FALSE		2
8665	11	R	413	A	R413A	-0.0389063	0.0316218	4	FALSE	FALSE	FALSE	FALSE		2
8666	11	R	413	M	R413M	-0.0467342	0.0215638	4	FALSE	FALSE	FALSE	FALSE		2
8667	11	R	413	V	R413V	0.015176	0.0349802	4	FALSE	FALSE	FALSE	FALSE		2
8668	11	R	413	I	R413I	-0.030243	0.00306026	2	FALSE	TRUE	FALSE	FALSE	TCGA	1
8669	11	R	413	L	R413L	-0.0421717	0.0190732	4	FALSE	FALSE	FALSE	FALSE		2
8670	11	R	413	F	R413F	-0.0386592	0.0159263	4	FALSE	FALSE	FALSE	FALSE		3
8671	11	R	413	Y	R413Y	-0.0944708	0.0523083	4	FALSE	FALSE	FALSE	FALSE		3
8672	11	R	413	W	R413W	-0.0741596	0.0338075	4	FALSE	FALSE	FALSE	FALSE		2
8673	11	R	413	stop	R413stop	-0.0868382	0.0409105	4	FALSE	FALSE	FALSE	FALSE		1
8674	11	T	414	K	T414K	0.0349303	0.152496	4	FALSE	FALSE	FALSE	FALSE		1
8675	11	T	414	R	T414R	0.0227801	0.0654968	4	FALSE	FALSE	FALSE	FALSE		1
8676	11	T	414	H	T414H	-0.0366598	0.0453218	4	FALSE	FALSE	FALSE	FALSE		3
8677	11	T	414	D	T414D	-0.074431	0.0634269	3	FALSE	FALSE	FALSE	FALSE		3
8678	11	T	414	E	T414E	-0.101176	0.0178429	4	FALSE	FALSE	FALSE	FALSE		2
8679	11	T	414	N	T414N	-0.0304038	0.0852509	2	FALSE	FALSE	FALSE	FALSE		2
8680	11	T	414	Q	T414Q	-0.093573	0.0166483	4	FALSE	FALSE	FALSE	FALSE		2
8681	11	T	414	C	T414C	-0.0362737	0.0247456	4	FALSE	FALSE	FALSE	FALSE		3
8682	11	T	414	S	T414S	-0.0243649	0.0325339	4	FALSE	FALSE	FALSE	FALSE		1
8683	11	T	414	T	WT	0	0	4	FALSE	FALSE	FALSE	FALSE		0
8684	11	T	414	G	T414G	-0.0672341	0.0357479	4	FALSE	FALSE	FALSE	FALSE		2
8685	11	T	414	P	T414P	-0.102296	0.00992116	4	FALSE	FALSE	FALSE	FALSE		1
8686	11	T	414	A	T414A	-0.0241323	0.0511785	4	FALSE	FALSE	FALSE	FALSE		1
8687	11	T	414	M	T414M	-0.157032	0.00335045	2	FALSE	TRUE	FALSE	TRUE	COSMIC+ClinVar	1
8688	11	T	414	V	T414V	0.0351498	0.0895955	3	FALSE	FALSE	FALSE	FALSE		2
8689	11	T	414	I	T414I	0.00392335	0.0646868	4	FALSE	FALSE	FALSE	FALSE		2
8690	11	T	414	L	T414L	-0.0887648	0.0450924	4	FALSE	FALSE	FALSE	FALSE		2
8691	11	T	414	F	T414F	-0.200268	0.0240693	2	FALSE	FALSE	FALSE	FALSE		3
8692	11	T	414	Y	T414Y	-0.119593	0.043176	2	FALSE	FALSE	FALSE	FALSE		3
8693	11	T	414	W	T414W	-0.232757	0.0368355	3	FALSE	FALSE	FALSE	FALSE		2
8694	11	T	414	stop	T414stop	-0.117119	0.0119297	2	FALSE	FALSE	FALSE	FALSE		2
8695	11	V	415	K	V415K	-0.259346	0.0303959	3	FALSE	FALSE	FALSE	FALSE		3
8696	11	V	415	R	V415R	-0.110936	0.01418	2	FALSE	FALSE	FALSE	FALSE		2
8697	11	V	415	H	V415H	-0.178403	0.0369973	3	FALSE	FALSE	FALSE	FALSE		2
8698	11	V	415	D	V415D	-0.15899	0.0923897	4	FALSE	FALSE	FALSE	FALSE		1
8699	11	V	415	E	V415E	-0.194145	0.0506211	4	FALSE	FALSE	FALSE	FALSE		2
8700	11	V	415	N	V415N	-0.203541	0.069197	4	FALSE	FALSE	FALSE	FALSE		2
8701	11	V	415	Q	V415Q	-0.170221	0.0846784	4	FALSE	FALSE	FALSE	FALSE		3
8702	11	V	415	C	V415C	-0.0599106	0.00569969	3	FALSE	FALSE	FALSE	FALSE		2
8703	11	V	415	S	V415S	-0.186395	0.0733252	4	FALSE	FALSE	FALSE	FALSE		2
8704	11	V	415	T	V415T	-0.127912	0.0217986	4	FALSE	FALSE	FALSE	FALSE		2
8705	11	V	415	G	V415G	-0.160002	0.033329	4	FALSE	FALSE	FALSE	FALSE		1
8706	11	V	415	P	V415P	-0.177198	0.0557582	4	FALSE	FALSE	FALSE	FALSE		2
8707	11	V	415	A	V415A	-0.0926852	0.0256619	4	FALSE	FALSE	FALSE	FALSE		1
8708	11	V	415	M	V415M	-0.0647186	0.0542374	4	FALSE	FALSE	FALSE	FALSE		2
8709	11	V	415	V	WT	0	0	4	FALSE	FALSE	FALSE	FALSE		0
8710	11	V	415	I	V415I	-0.0518642	0.0307926	4	FALSE	FALSE	FALSE	FALSE		1
8711	11	V	415	L	V415L	-0.0184498	0.0262411	4	FALSE	FALSE	FALSE	FALSE		1
8712	11	V	415	F	V415F	-0.149819	0.0483014	4	FALSE	FALSE	FALSE	FALSE		1
8713	11	V	415	Y	V415Y	-0.147301	0.0366236	4	FALSE	FALSE	FALSE	FALSE		2
8714	11	V	415	W	V415W	-0.183081	0.0170313	2	FALSE	FALSE	FALSE	FALSE		3
8715	11	V	415	stop	V415stop	-0.050527	0.0235262	4	FALSE	FALSE	FALSE	FALSE		3
8716	11	W	416	K	W416K	-0.0788993	0.056469	4	FALSE	FALSE	FALSE	FALSE		2
8717	11	W	416	R	W416R	-0.0154963	0.0372706	4	FALSE	FALSE	FALSE	FALSE		1
8718	11	W	416	H	W416H	-0.0755127	0.0528977	3	FALSE	FALSE	FALSE	FALSE		3
8719	11	W	416	D	W416D	-0.144341	0.0457963	4	FALSE	FALSE	FALSE	FALSE		3
8720	11	W	416	E	W416E	-0.122088	0.0510139	4	FALSE	FALSE	FALSE	FALSE		2
8721	11	W	416	N	W416N	-0.0909023	0.071514	4	FALSE	FALSE	FALSE	FALSE		3
8722	11	W	416	Q	W416Q	-0.116092	0.0496993	4	FALSE	FALSE	FALSE	FALSE		2
8723	11	W	416	C	W416C	-0.0621464	0.0312356	4	FALSE	FALSE	FALSE	FALSE		1
8724	11	W	416	S	W416S	-0.108954	0.0347275	4	FALSE	FALSE	FALSE	FALSE		1
8725	11	W	416	T	W416T	-0.094494	0.00485021	4	FALSE	FALSE	FALSE	FALSE		2
8726	11	W	416	G	W416G	-0.144222	0.0128196	4	FALSE	FALSE	FALSE	FALSE		1
8727	11	W	416	P	W416P	-0.210801	0.0442332	4	FALSE	FALSE	FALSE	FALSE		2
8728	11	W	416	A	W416A	-0.0508669	0.0322324	4	FALSE	FALSE	FALSE	FALSE		2
8729	11	W	416	M	W416M	-0.0212618	0.0565759	4	FALSE	FALSE	FALSE	FALSE		2
8730	11	W	416	V	W416V	-0.123247	0.0257412	4	FALSE	FALSE	FALSE	FALSE		2
8731	11	W	416	I	W416I	-0.050974	0.0160736	4	FALSE	FALSE	FALSE	FALSE		3
8732	11	W	416	L	W416L	-0.0466083	0.0472258	4	FALSE	FALSE	FALSE	FALSE		1
8733	11	W	416	F	W416F	-0.0250501	0.00103758	2	FALSE	FALSE	FALSE	FALSE		2
8734	11	W	416	Y	W416Y	-0.00183299	0.0170017	4	FALSE	FALSE	FALSE	FALSE		2
8735	11	W	416	W	WT	0	0	4	FALSE	FALSE	FALSE	FALSE		0
8736	11	W	416	stop	W416stop	-0.0424183	0.0242796	4	FALSE	FALSE	FALSE	FALSE		1
8737	11	Q	417	K	Q417K	-0.184482	0.0417038	2	FALSE	FALSE	FALSE	FALSE		1
8738	11	Q	417	R	Q417R	-0.135984	0.0520229	4	FALSE	FALSE	FALSE	FALSE		1
8739	11	Q	417	H	Q417H	-0.0365377	0.0528375	4	FALSE	FALSE	FALSE	FALSE		1
8740	11	Q	417	D	Q417D	-0.150452	0.0356067	4	FALSE	FALSE	FALSE	FALSE		2
8741	11	Q	417	E	Q417E	-0.0955574	0.0134282	4	FALSE	FALSE	FALSE	FALSE		1
8742	11	Q	417	N	Q417N	-0.0531383	0.0229352	2	FALSE	FALSE	FALSE	FALSE		2
8743	11	Q	417	Q	WT	0	0	4	FALSE	FALSE	FALSE	FALSE		0
8744	11	Q	417	C	Q417C	-0.0629467	0.0395143	4	FALSE	FALSE	FALSE	FALSE		3
8745	11	Q	417	S	Q417S	-0.0238206	0.0931369	4	FALSE	FALSE	FALSE	FALSE		2
8746	11	Q	417	T	Q417T	-0.025939	0.0400623	4	FALSE	FALSE	FALSE	FALSE		2
8747	11	Q	417	G	Q417G	-0.0743138	0.0218265	4	FALSE	FALSE	FALSE	FALSE		2
8748	11	Q	417	P	Q417P	-0.22473	0.0946532	4	FALSE	FALSE	FALSE	FALSE		1
8749	11	Q	417	A	Q417A	-0.0473179	0.0373641	4	FALSE	FALSE	FALSE	FALSE		2
8750	11	Q	417	M	Q417M	-0.06822	0.0237175	4	FALSE	FALSE	FALSE	FALSE		3
8751	11	Q	417	V	Q417V	-0.0214195	0.0743442	4	FALSE	FALSE	FALSE	FALSE		2
8752	11	Q	417	I	Q417I	-0.0784294	0.0182212	3	FALSE	FALSE	FALSE	FALSE		2
8753	11	Q	417	L	Q417L	-0.0220942	0.0573085	4	FALSE	FALSE	FALSE	FALSE		1
8754	11	Q	417	F	Q417F	-0.0593937	0.0632471	4	FALSE	FALSE	FALSE	FALSE		3
8755	11	Q	417	Y	Q417Y	-0.120996	0.0336489	2	FALSE	FALSE	FALSE	FALSE		2
8756	11	Q	417	W	Q417W	-0.115327	0.0833363	4	FALSE	FALSE	FALSE	FALSE		3
8757	11	Q	417	stop	Q417stop	-0.0431229	0.0187921	4	FALSE	FALSE	FALSE	FALSE		1
8758	11	Y	418	K	Y418K	-0.13757	0.0635468	4	FALSE	FALSE	FALSE	FALSE		2
8759	11	Y	418	R	Y418R	-0.163722	0.0311364	4	FALSE	FALSE	FALSE	FALSE		2
8760	11	Y	418	H	Y418H	-0.0842607	0.0233773	4	FALSE	FALSE	FALSE	FALSE		1
8761	11	Y	418	D	Y418D	-0.14968	0.0279239	4	FALSE	FALSE	FALSE	FALSE		1
8762	11	Y	418	E	Y418E	-0.214689	0.032518	3	FALSE	FALSE	FALSE	FALSE		2
8763	11	Y	418	N	Y418N	-0.14913	0.0246195	4	FALSE	FALSE	FALSE	FALSE		1
8764	11	Y	418	Q	Y418Q	-0.135617	0.0440531	4	FALSE	FALSE	FALSE	FALSE		2
8765	11	Y	418	C	Y418C	0.0133617	0.0525053	4	FALSE	FALSE	FALSE	FALSE		1
8766	11	Y	418	S	Y418S	-0.168221	0.0442202	4	FALSE	FALSE	FALSE	FALSE		1
8767	11	Y	418	T	Y418T	-0.0617986	0.040616	4	FALSE	FALSE	FALSE	FALSE		2
8768	11	Y	418	G	Y418G	-0.135216	0.00806942	4	FALSE	FALSE	FALSE	FALSE		2
8769	11	Y	418	P	Y418P	-0.222213	0.0455735	3	FALSE	FALSE	FALSE	FALSE		2
8770	11	Y	418	A	Y418A	-0.0112691	0.0372232	4	FALSE	FALSE	FALSE	FALSE		2
8771	11	Y	418	M	Y418M	-0.0262606	0.0600076	4	FALSE	FALSE	FALSE	FALSE		3
8772	11	Y	418	V	Y418V	-0.0611323	0.0973227	4	FALSE	FALSE	FALSE	FALSE		2
8773	11	Y	418	I	Y418I	-0.0893018	0.0389126	2	FALSE	FALSE	FALSE	FALSE		2
8774	11	Y	418	L	Y418L	-0.0231874	0.0349457	4	FALSE	FALSE	FALSE	FALSE		2
8775	11	Y	418	F	Y418F	0.0432467	0.00063401	2	FALSE	FALSE	FALSE	FALSE		1
8776	11	Y	418	Y	WT	0	0	4	FALSE	FALSE	FALSE	FALSE		0
8777	11	Y	418	W	Y418W	0.0143658	0.0125718	4	FALSE	FALSE	FALSE	FALSE		2
8778	11	Y	418	stop	Y418stop	-0.0303252	0.0627944	4	FALSE	FALSE	FALSE	FALSE		1
8779	11	H	419	K	H419K	-0.133153	0.0833286	3	FALSE	FALSE	FALSE	FALSE		2
8780	11	H	419	R	H419R	-0.0728172	0.01973	3	FALSE	FALSE	FALSE	FALSE		1
8781	11	H	419	H	WT	0	0	4	FALSE	FALSE	FALSE	FALSE		0
8782	11	H	419	D	H419D	-0.0147388	0.0241778	4	FALSE	FALSE	FALSE	FALSE		1
8783	11	H	419	E	H419E	-0.0582328	0.0545287	4	FALSE	FALSE	FALSE	FALSE		2
8784	11	H	419	N	H419N	-0.0485883	0.0402775	4	FALSE	FALSE	FALSE	FALSE		1
8785	11	H	419	Q	H419Q	-0.106898	0.0251039	4	FALSE	FALSE	FALSE	FALSE		1
8786	11	H	419	C	H419C	-0.199307	0.0106298	2	FALSE	FALSE	FALSE	FALSE		2
8787	11	H	419	S	H419S	-0.0358494	0.00834296	4	FALSE	FALSE	FALSE	FALSE		2
8788	11	H	419	T	H419T	-0.131763	0.0548229	4	FALSE	FALSE	FALSE	FALSE		2
8789	11	H	419	G	H419G	-0.11611	0.0242395	3	FALSE	FALSE	FALSE	FALSE		2
8790	11	H	419	P	H419P	-0.20457	0.0162213	3	FALSE	FALSE	FALSE	FALSE		1
8791	11	H	419	A	H419A	-0.0544626	0.0313919	4	FALSE	FALSE	FALSE	FALSE		2
8792	11	H	419	M	H419M	-0.0697524	0.0497218	3	FALSE	FALSE	FALSE	FALSE		3
8793	11	H	419	V	H419V	-0.162139	0.0654114	4	FALSE	FALSE	FALSE	FALSE		2
8794	11	H	419	I	H419I	-0.0744932	0.1047	2	FALSE	FALSE	FALSE	FALSE		2
8795	11	H	419	L	H419L	-0.110168	0.00297168	2	FALSE	FALSE	FALSE	FALSE		1
8796	11	H	419	F	H419F	-0.0905353	0.0476981	4	FALSE	FALSE	FALSE	FALSE		2
8797	11	H	419	Y	H419Y	-0.00705979	0.0478962	4	FALSE	TRUE	FALSE	FALSE	COSMIC	1
8798	11	H	419	W	H419W	-0.103394	0.022704	4	FALSE	FALSE	FALSE	FALSE		3
8799	11	H	419	stop	H419stop	-0.0664107	0.0208046	4	FALSE	FALSE	FALSE	FALSE		2
8800	11	F	420	K	F420K	0.158134	0.0302133	4	FALSE	FALSE	FALSE	FALSE		3
8801	11	F	420	R	F420R	0.0344186	0.0688919	4	FALSE	FALSE	FALSE	FALSE		2
8802	11	F	420	H	F420H	0.192362	0.0287797	4	FALSE	FALSE	FALSE	FALSE		2
8803	11	F	420	D	F420D	-0.0247383	0.0481136	4	FALSE	FALSE	FALSE	FALSE		2
8804	11	F	420	E	F420E	-0.0108894	0.0501973	4	FALSE	FALSE	FALSE	FALSE		3
8805	11	F	420	N	F420N	0.0773573	0.0151887	4	FALSE	FALSE	FALSE	FALSE		2
8806	11	F	420	Q	F420Q	0.109331	0.0259258	4	FALSE	FALSE	FALSE	FALSE		3
8807	11	F	420	C	F420C	0.133284	0.0229878	4	FALSE	FALSE	FALSE	FALSE		1
8808	11	F	420	S	F420S	0.0772284	0.00879855	4	FALSE	FALSE	FALSE	FALSE		1
8809	11	F	420	T	F420T	0.137162	0.0334792	4	FALSE	FALSE	FALSE	FALSE		2
8810	11	F	420	G	F420G	0.028901	0.0296784	4	FALSE	FALSE	FALSE	FALSE		2
8811	11	F	420	P	F420P	-0.0526781	0.0125616	4	FALSE	FALSE	FALSE	FALSE		2
8812	11	F	420	A	F420A	0.0744922	0.0129099	4	FALSE	FALSE	FALSE	FALSE		2
8813	11	F	420	M	F420M	0.0912933	0.0589883	4	FALSE	FALSE	FALSE	FALSE		2
8814	11	F	420	V	F420V	0.136458	0.0209136	4	FALSE	FALSE	FALSE	FALSE		1
8815	11	F	420	I	F420I	0.117785	0.0333574	4	FALSE	TRUE	FALSE	FALSE	COSMIC	1
8816	11	F	420	L	F420L	0.0859885	0.0357176	4	FALSE	FALSE	FALSE	FALSE		1
8817	11	F	420	F	WT	0	0	4	FALSE	FALSE	FALSE	FALSE		0
8818	11	F	420	Y	F420Y	-0.0417425	0.0442409	4	FALSE	FALSE	FALSE	FALSE		1
8819	11	F	420	W	F420W	0.0379263	0.0451343	4	FALSE	FALSE	FALSE	FALSE		2
8820	11	F	420	stop	F420stop	-0.0918162	0.0189713	4	FALSE	FALSE	FALSE	FALSE		2
8821	11	R	421	K	R421K	-0.0335167	0.0279088	3	FALSE	FALSE	FALSE	FALSE		2
8822	11	R	421	R	WT	0	0	4	FALSE	FALSE	FALSE	FALSE		0
8823	11	R	421	H	R421H	0.0159348	0.0452659	4	FALSE	FALSE	FALSE	FALSE		2
8824	11	R	421	D	R421D	0.00720771	0.0382046	4	FALSE	FALSE	FALSE	FALSE		3
8825	11	R	421	E	R421E	0.127877	0.00802866	2	FALSE	FALSE	FALSE	FALSE		2
8826	11	R	421	N	R421N	-0.0695661	0.0421624	4	FALSE	FALSE	FALSE	FALSE		3
8827	11	R	421	Q	R421Q	-0.0982129	0.0477093	4	FALSE	FALSE	FALSE	TRUE	ClinVar	1
8828	11	R	421	C	R421C	-0.00816852	0.0248593	4	FALSE	FALSE	FALSE	FALSE		2
8829	11	R	421	S	R421S	0.0175242	0.00117625	2	FALSE	FALSE	FALSE	FALSE		2
8830	11	R	421	T	R421T	-0.0552268	0.0269645	4	FALSE	FALSE	FALSE	FALSE		2
8831	11	R	421	G	R421G	0.0297432	0.00743277	4	FALSE	FALSE	FALSE	FALSE		1
8832	11	R	421	P	R421P	0.215312	0.0444569	4	FALSE	FALSE	FALSE	FALSE		1
8833	11	R	421	A	R421A	-0.00801285	0.0124235	4	FALSE	FALSE	FALSE	FALSE		2
8834	11	R	421	M	R421M	-0.0294459	0.0410006	4	FALSE	FALSE	FALSE	FALSE		2
8835	11	R	421	V	R421V	0.0490782	0.0470566	4	FALSE	FALSE	FALSE	FALSE		2
8836	11	R	421	I	R421I	-0.0369566	0.0132634	4	FALSE	FALSE	FALSE	FALSE		3
8837	11	R	421	L	R421L	-0.0894816	0.0566082	4	FALSE	FALSE	FALSE	FALSE		1
8838	11	R	421	F	R421F	0.015424	0.0465386	4	FALSE	FALSE	FALSE	FALSE		3
8839	11	R	421	Y	R421Y	0.043335	0.0338007	4	FALSE	FALSE	FALSE	FALSE		3
8840	11	R	421	W	R421W	-0.00203722	0.00777829	4	FALSE	FALSE	FALSE	TRUE	ClinVar	1
8841	11	R	421	stop	R421stop	0.0448569	0.0431388	3	FALSE	FALSE	FALSE	FALSE		2
8842	11	T	422	K	T422K	0.0819067	0.0265951	4	FALSE	FALSE	FALSE	FALSE		2
8843	11	T	422	R	T422R	0.097154	0.0178423	4	FALSE	FALSE	FALSE	FALSE		2
8844	11	T	422	H	T422H	0.130542	0.0171952	4	FALSE	FALSE	FALSE	FALSE		2
8845	11	T	422	D	T422D	0.142798	0.0330216	4	FALSE	FALSE	FALSE	FALSE		2
8846	11	T	422	E	T422E	0.164038	0.0299402	4	FALSE	FALSE	FALSE	FALSE		3
8847	11	T	422	N	T422N	0.0485695	0.0481899	4	FALSE	FALSE	FALSE	FALSE		1
8848	11	T	422	Q	T422Q	0.0654287	0.0234928	4	FALSE	FALSE	FALSE	FALSE		3
8849	11	T	422	C	T422C	0.0827403	0.0320476	4	FALSE	FALSE	FALSE	FALSE		2
8850	11	T	422	S	T422S	-0.00751573	0.0611266	4	FALSE	FALSE	FALSE	FALSE		1
8851	11	T	422	T	WT	0	0	4	FALSE	FALSE	FALSE	FALSE		0
8852	11	T	422	G	T422G	-0.0317148	0.0344366	4	FALSE	FALSE	FALSE	FALSE		2
8853	11	T	422	P	T422P	0.0117691	0.0393948	4	FALSE	FALSE	FALSE	FALSE		1
8854	11	T	422	A	T422A	0.0817944	0.0550151	4	FALSE	FALSE	FALSE	FALSE		1
8855	11	T	422	M	T422M	0.0574225	0.0237476	4	FALSE	FALSE	FALSE	FALSE		2
8856	11	T	422	V	T422V	0.0314946	0.0226112	4	FALSE	FALSE	FALSE	FALSE		2
8857	11	T	422	I	T422I	0.0605471	0.0223707	4	FALSE	FALSE	FALSE	FALSE		1
8858	11	T	422	L	T422L	0.0215372	0.0695726	4	FALSE	FALSE	FALSE	FALSE		2
8859	11	T	422	F	T422F	0.0865318	0.0362204	4	FALSE	FALSE	FALSE	FALSE		2
8860	11	T	422	Y	T422Y	0.173897	0.0373962	4	FALSE	FALSE	FALSE	FALSE		2
8861	11	T	422	W	T422W	0.0551268	0.0307445	4	FALSE	FALSE	FALSE	FALSE		3
8862	11	T	422	stop	T422stop	-0.0851766	0.016928	4	FALSE	FALSE	FALSE	FALSE		3
8863	11	W	423	K	W423K	-0.144968	0.0249182	4	FALSE	FALSE	FALSE	FALSE		2
8864	11	W	423	R	W423R	-0.140579	0.0287262	4	FALSE	FALSE	FALSE	FALSE		1
8865	11	W	423	H	W423H	-0.185147	0.0235353	4	FALSE	FALSE	FALSE	FALSE		3
8866	11	W	423	D	W423D	-0.13412	0.0170238	4	FALSE	FALSE	FALSE	FALSE		3
8867	11	W	423	E	W423E	-0.124785	0.0302826	4	FALSE	FALSE	FALSE	FALSE		2
8868	11	W	423	N	W423N	-0.0569183	0.0386308	4	FALSE	FALSE	FALSE	FALSE		3
8869	11	W	423	Q	W423Q	-0.157219	0.0223514	4	FALSE	FALSE	FALSE	FALSE		2
8870	11	W	423	C	W423C	0.0960719	0.0290502	4	FALSE	FALSE	FALSE	FALSE		1
8871	11	W	423	S	W423S	-0.0921427	0.0125898	4	FALSE	FALSE	FALSE	FALSE		1
8872	11	W	423	T	W423T	-0.130311	0.0367977	4	FALSE	FALSE	FALSE	FALSE		2
8873	11	W	423	G	W423G	-0.1302	0.0235416	4	FALSE	FALSE	FALSE	FALSE		1
8874	11	W	423	P	W423P	-0.198574	0.0257647	4	FALSE	FALSE	FALSE	FALSE		2
8875	11	W	423	A	W423A	0.0750131	0.0240074	4	FALSE	FALSE	FALSE	FALSE		2
8876	11	W	423	M	W423M	-0.0945483	0.0278881	4	FALSE	FALSE	FALSE	FALSE		2
8877	11	W	423	V	W423V	-0.0250066	0.028288	4	FALSE	FALSE	FALSE	FALSE		2
8878	11	W	423	I	W423I	-0.087922	0.0521122	4	FALSE	FALSE	FALSE	FALSE		3
8879	11	W	423	L	W423L	-0.113572	0.0282203	4	FALSE	TRUE	FALSE	FALSE	COSMIC	1
8880	11	W	423	F	W423F	-0.10584	0.0209916	4	FALSE	FALSE	FALSE	FALSE		2
8881	11	W	423	Y	W423Y	-0.145637	0.0159774	4	FALSE	FALSE	FALSE	FALSE		2
8882	11	W	423	W	WT	0	0	4	FALSE	FALSE	FALSE	FALSE		0
8883	11	W	423	stop	W423stop	-0.103947	0.0213398	4	FALSE	FALSE	FALSE	FALSE		1
8884	11	P	424	K	P424K	0.182963	0.0492105	4	FALSE	FALSE	FALSE	FALSE		2
8885	11	P	424	R	P424R	0.227992	0.0446465	4	FALSE	FALSE	FALSE	FALSE		1
8886	11	P	424	H	P424H	0.165374	0.0258856	4	FALSE	FALSE	FALSE	FALSE		2
8887	11	P	424	D	P424D	0.210782	0.00783026	4	FALSE	FALSE	FALSE	FALSE		3
8888	11	P	424	E	P424E	0.307274	0.0299624	4	FALSE	FALSE	FALSE	FALSE		2
8889	11	P	424	N	P424N	0.134917	0.0307718	4	FALSE	FALSE	FALSE	FALSE		3
8890	11	P	424	Q	P424Q	0.271514	0.0102034	4	FALSE	FALSE	FALSE	FALSE		1
8891	11	P	424	C	P424C	0.204183	0.0431268	4	FALSE	FALSE	FALSE	FALSE		3
8892	11	P	424	S	P424S	0.143304	0.0576515	4	FALSE	TRUE	FALSE	FALSE	COSMIC+TCGA	1
8893	11	P	424	T	P424T	0.106302	0.0285712	4	FALSE	FALSE	FALSE	FALSE		1
8894	11	P	424	G	P424G	0.0795251	0.0389133	4	FALSE	FALSE	FALSE	FALSE		2
8895	11	P	424	P	WT	0	0	4	FALSE	FALSE	FALSE	FALSE		0
8896	11	P	424	A	P424A	0.208241	0.0277859	4	FALSE	FALSE	FALSE	FALSE		1
8897	11	P	424	M	P424M	0.209792	0.0453207	4	FALSE	FALSE	FALSE	FALSE		2
8898	11	P	424	V	P424V	0.220333	0.0184715	4	FALSE	FALSE	FALSE	FALSE		2
8899	11	P	424	I	P424I	0.270186	0.0281524	4	FALSE	FALSE	FALSE	FALSE		3
8900	11	P	424	L	P424L	0.23647	0.0118172	4	FALSE	FALSE	TRUE	FALSE	ClinVar	1
8901	11	P	424	F	P424F	0.176506	0.0235811	4	FALSE	FALSE	FALSE	FALSE		3
8902	11	P	424	Y	P424Y	0.304483	0.0238381	4	FALSE	FALSE	FALSE	FALSE		3
8903	11	P	424	W	P424W	0.224416	0.0233969	4	FALSE	FALSE	FALSE	FALSE		2
8904	11	P	424	stop	P424stop	-0.0772164	0.080492	4	FALSE	FALSE	FALSE	FALSE		2
8905	11	D	425	K	D425K	-0.141683	0.0358019	4	FALSE	FALSE	FALSE	FALSE		2
8906	11	D	425	R	D425R	-0.136404	0.0165564	4	FALSE	FALSE	FALSE	FALSE		2
8907	11	D	425	H	D425H	-0.125745	0.0132391	4	FALSE	TRUE	FALSE	FALSE	COSMIC	1
8908	11	D	425	D	WT	0	0	4	FALSE	FALSE	FALSE	FALSE		0
8909	11	D	425	E	D425E	-0.0533908	0.0706578	4	FALSE	FALSE	FALSE	FALSE		1
8910	11	D	425	N	D425N	-0.0440409	0.0695409	4	FALSE	TRUE	FALSE	FALSE	COSMIC	1
8911	11	D	425	Q	D425Q	-0.14084	0.0262603	4	FALSE	FALSE	FALSE	FALSE		2
8912	11	D	425	C	D425C	-0.159389	0.0125005	4	FALSE	FALSE	FALSE	FALSE		2
8913	11	D	425	S	D425S	-0.162855	0.0504721	4	FALSE	FALSE	FALSE	FALSE		2
8914	11	D	425	T	D425T	-0.167092	0.0279662	3	FALSE	FALSE	FALSE	FALSE		2
8915	11	D	425	G	D425G	-0.104954	0.0373873	4	FALSE	FALSE	FALSE	FALSE		1
8916	11	D	425	P	D425P	-0.144697	0.0453624	4	FALSE	FALSE	FALSE	FALSE		2
8917	11	D	425	A	D425A	-0.158855	0.0306483	4	FALSE	FALSE	FALSE	FALSE		1
8918	11	D	425	M	D425M	-0.112279	0.0250826	4	FALSE	FALSE	FALSE	FALSE		3
8919	11	D	425	V	D425V	-0.134204	0.0414949	4	FALSE	FALSE	FALSE	FALSE		1
8920	11	D	425	I	D425I	-0.171799	0.0326566	4	FALSE	FALSE	FALSE	FALSE		2
8921	11	D	425	L	D425L	-0.142068	0.0253662	4	FALSE	FALSE	FALSE	FALSE		2
8922	11	D	425	F	D425F	-0.133631	0.055185	4	FALSE	FALSE	FALSE	FALSE		2
8923	11	D	425	Y	D425Y	-0.133129	0.0292329	4	FALSE	TRUE	FALSE	FALSE	COSMIC	1
8924	11	D	425	W	D425W	-0.135956	0.0599262	4	FALSE	FALSE	FALSE	FALSE		3
8925	11	D	425	stop	D425stop	-0.115933	0.0177951	4	FALSE	FALSE	FALSE	FALSE		2
8926	11	H	426	K	H426K	-0.145355	0.0603562	2	FALSE	FALSE	FALSE	FALSE		2
8927	11	H	426	R	H426R	-0.131425	0.00443247	3	FALSE	TRUE	FALSE	FALSE	COSMIC	1
8928	11	H	426	H	WT	0	0	4	FALSE	FALSE	FALSE	FALSE		0
8929	11	H	426	D	H426D	-0.157515	0.0302057	4	FALSE	FALSE	FALSE	FALSE		1
8930	11	H	426	E	H426E	-0.120731	0.00975255	2	FALSE	FALSE	FALSE	FALSE		2
8931	11	H	426	N	H426N	-0.0841262	0.0260984	4	FALSE	FALSE	FALSE	FALSE		1
8932	11	H	426	Q	H426Q	-0.0856682	0.0480339	4	FALSE	FALSE	FALSE	FALSE		1
8933	11	H	426	C	H426C	-0.0904588	0.00410992	3	FALSE	FALSE	FALSE	FALSE		2
8934	11	H	426	S	H426S	-0.164076	0.0432135	4	FALSE	FALSE	FALSE	FALSE		2
8935	11	H	426	T	H426T	-0.133746	0.01156	4	FALSE	FALSE	FALSE	FALSE		2
8936	11	H	426	G	H426G	0.0605449	0.0304087	4	FALSE	FALSE	FALSE	FALSE		2
8937	11	H	426	P	H426P	-0.111242	0.0352464	4	FALSE	FALSE	FALSE	TRUE	ClinVar	1
8938	11	H	426	A	H426A	-0.0755311	0.0121929	4	FALSE	FALSE	FALSE	FALSE		2
8939	11	H	426	M	H426M	0.00207569	0.0408372	4	FALSE	FALSE	FALSE	FALSE		3
8940	11	H	426	V	H426V	-0.143968	0.0258536	4	FALSE	FALSE	FALSE	FALSE		2
8941	11	H	426	I	H426I	-0.114799	0.0227068	3	FALSE	FALSE	FALSE	FALSE		2
8942	11	H	426	L	H426L	-0.124308	0.0137605	4	FALSE	TRUE	FALSE	FALSE	COSMIC+TCGA	1
8943	11	H	426	F	H426F	-0.110406	0.0599244	4	FALSE	FALSE	FALSE	FALSE		2
8944	11	H	426	Y	H426Y	-0.0472824	0.0237767	4	FALSE	TRUE	FALSE	FALSE	COSMIC	1
8945	11	H	426	W	H426W	0.00287936	0.0291848	4	FALSE	FALSE	FALSE	FALSE		3
8946	11	H	426	stop	H426stop	-0.0692298	0.0413059	4	FALSE	FALSE	FALSE	FALSE		2
8947	11	G	427	K	G427K	0.0606997	0.0444219	4	FALSE	FALSE	FALSE	FALSE		3
8948	11	G	427	R	G427R	0.0320872	0.0318836	4	FALSE	FALSE	FALSE	FALSE		1
8949	11	G	427	H	G427H	0.0673338	0.0306501	4	FALSE	FALSE	FALSE	FALSE		2
8950	11	G	427	D	G427D	0.0942924	0.0332894	4	FALSE	FALSE	FALSE	FALSE		1
8951	11	G	427	E	G427E	0.10797	0.0591093	4	FALSE	FALSE	FALSE	FALSE		2
8952	11	G	427	N	G427N	0.0770831	0.0232714	4	FALSE	FALSE	FALSE	FALSE		2
8953	11	G	427	Q	G427Q	0.103311	0.00869179	4	FALSE	FALSE	FALSE	FALSE		3
8954	11	G	427	C	G427C	0.168137	0.014168	4	FALSE	FALSE	FALSE	FALSE		1
8955	11	G	427	S	G427S	0.0776705	0.0280617	4	FALSE	TRUE	FALSE	FALSE	COSMIC	1
8956	11	G	427	T	G427T	0.0752242	0.00892172	4	FALSE	FALSE	FALSE	FALSE		2
8957	11	G	427	G	WT	0	0	4	FALSE	FALSE	FALSE	FALSE		0
8958	11	G	427	P	G427P	-0.125982	0.0110689	2	FALSE	FALSE	FALSE	FALSE		2
8959	11	G	427	A	G427A	0.0888032	0.0203715	4	FALSE	FALSE	FALSE	FALSE		1
8960	11	G	427	M	G427M	0.0942591	0.0649276	4	FALSE	FALSE	FALSE	FALSE		3
8961	11	G	427	V	G427V	0.0352714	0.0247496	4	FALSE	FALSE	FALSE	FALSE		1
8962	11	G	427	I	G427I	0.0983528	0.0182225	4	FALSE	FALSE	FALSE	FALSE		2
8963	11	G	427	L	G427L	0.0612823	0.0315658	3	FALSE	FALSE	FALSE	FALSE		2
8964	11	G	427	F	G427F	0.164873	0.0399441	4	FALSE	FALSE	FALSE	FALSE		2
8965	11	G	427	Y	G427Y	0.153447	0.0234451	4	FALSE	FALSE	FALSE	FALSE		2
8966	11	G	427	W	G427W	0.163781	0.0401538	4	FALSE	FALSE	FALSE	FALSE		2
8967	11	G	427	stop	G427stop	-0.11375	0.0298956	4	FALSE	FALSE	FALSE	FALSE		2
8968	11	V	428	K	V428K	0.114461	0.0192495	4	FALSE	FALSE	FALSE	FALSE		2
8969	11	V	428	R	V428R	0.125071	0.0463176	4	FALSE	FALSE	FALSE	FALSE		2
8970	11	V	428	H	V428H	0.0817799	0.0437665	4	FALSE	FALSE	FALSE	FALSE		3
8971	11	V	428	D	V428D	0.026497	0.0340003	4	FALSE	FALSE	FALSE	FALSE		2
8972	11	V	428	E	V428E	-0.010237	0.0111573	4	FALSE	FALSE	FALSE	FALSE		1
8973	11	V	428	N	V428N	0.0494115	0.0424252	4	FALSE	FALSE	FALSE	FALSE		3
8974	11	V	428	Q	V428Q	0.127612	0.0335125	4	FALSE	FALSE	FALSE	FALSE		2
8975	11	V	428	C	V428C	0.00132234	0.0394291	4	FALSE	FALSE	FALSE	FALSE		3
8976	11	V	428	S	V428S	0.114163	0.072197	4	FALSE	FALSE	FALSE	FALSE		2
8977	11	V	428	T	V428T	-0.00883677	0.0269843	4	FALSE	FALSE	FALSE	FALSE		2
8978	11	V	428	G	V428G	-0.00441172	0.00399922	4	FALSE	FALSE	FALSE	FALSE		1
8979	11	V	428	P	V428P	-0.113996	0.0243166	4	FALSE	FALSE	FALSE	FALSE		2
8980	11	V	428	A	V428A	0.081705	0.0274291	4	FALSE	FALSE	FALSE	FALSE		1
8981	11	V	428	M	V428M	-0.0134031	0.0303427	4	TRUE	TRUE	FALSE	FALSE	COSMIC+TCGA+ClinVar	1
8982	11	V	428	V	WT	0	0	4	FALSE	FALSE	FALSE	FALSE		0
8983	11	V	428	I	V428I	0.0943237	0.0875762	4	FALSE	FALSE	FALSE	FALSE		2
8984	11	V	428	L	V428L	0.00778943	0.0339391	4	FALSE	FALSE	TRUE	FALSE	ClinVar	1
8985	11	V	428	F	V428F	0.0594766	0.00952363	2	FALSE	FALSE	FALSE	FALSE		2
8986	11	V	428	Y	V428Y	0.0196225	0.024547	4	FALSE	FALSE	FALSE	FALSE		3
8987	11	V	428	W	V428W	0.0694963	0.065609	4	FALSE	FALSE	FALSE	FALSE		2
8988	11	V	428	stop	V428stop	-0.118848	0.018227	4	FALSE	FALSE	FALSE	FALSE		2
8989	11	P	429	K	P429K	-0.0924334	0.0586121	4	FALSE	FALSE	FALSE	FALSE		3
8990	11	P	429	R	P429R	-0.12715	0.0417681	4	FALSE	FALSE	FALSE	FALSE		1
8991	11	P	429	H	P429H	-0.0275239	0.0296382	4	FALSE	FALSE	FALSE	FALSE		1
8992	11	P	429	D	P429D	-0.0837809	0.0121117	4	FALSE	FALSE	FALSE	FALSE		2
8993	11	P	429	E	P429E	-0.0735349	0.0169765	4	FALSE	FALSE	FALSE	FALSE		3
8994	11	P	429	N	P429N	0.0736283	0.0473455	4	FALSE	FALSE	FALSE	FALSE		2
8995	11	P	429	Q	P429Q	-0.0676216	0.0428195	4	FALSE	FALSE	FALSE	FALSE		2
8996	11	P	429	C	P429C	-0.0395714	0.0202598	4	FALSE	FALSE	FALSE	FALSE		2
8997	11	P	429	S	P429S	-0.046691	0.00845978	4	FALSE	TRUE	FALSE	FALSE	COSMIC	1
8998	11	P	429	T	P429T	0.0373801	0.0365941	4	FALSE	FALSE	FALSE	FALSE		1
8999	11	P	429	G	P429G	-0.0742829	0.0213739	4	FALSE	FALSE	FALSE	FALSE		2
9000	11	P	429	P	WT	0	0	4	FALSE	FALSE	FALSE	FALSE		0
9001	11	P	429	A	P429A	0.00620998	0.038771	4	FALSE	FALSE	FALSE	FALSE		1
9002	11	P	429	M	P429M	-0.0724369	0.0408962	4	FALSE	FALSE	FALSE	FALSE		3
9003	11	P	429	V	P429V	0.045889	0.0360393	4	FALSE	FALSE	FALSE	FALSE		2
9004	11	P	429	I	P429I	-0.0912313	0.0592569	4	FALSE	FALSE	FALSE	FALSE		2
9005	11	P	429	L	P429L	0.0126762	0.0608479	4	FALSE	FALSE	FALSE	FALSE		1
9006	11	P	429	F	P429F	-0.132824	0.0236687	2	FALSE	FALSE	FALSE	FALSE		2
9007	11	P	429	Y	P429Y	-0.103022	0.0779911	3	FALSE	FALSE	FALSE	FALSE		2
9008	11	P	429	W	P429W	-0.118407	0.047198	4	FALSE	FALSE	FALSE	FALSE		3
9009	11	P	429	stop	P429stop	-0.105206	0.0220893	3	FALSE	FALSE	FALSE	FALSE		3
9010	11	S	430	K	S430K	0.0757328	0.048803	4	FALSE	FALSE	FALSE	FALSE		2
9011	11	S	430	R	S430R	0.00822738	0.0241278	4	FALSE	FALSE	FALSE	TRUE	ClinVar	1
9012	11	S	430	H	S430H	-0.0444927	0.0311741	4	FALSE	FALSE	FALSE	FALSE		2
9013	11	S	430	D	S430D	-0.0532864	0.0392854	4	FALSE	FALSE	FALSE	FALSE		2
9014	11	S	430	E	S430E	-0.00202631	0.0194024	4	FALSE	FALSE	FALSE	FALSE		3
9015	11	S	430	N	S430N	-0.00793658	0.0363478	4	FALSE	FALSE	FALSE	FALSE		1
9016	11	S	430	Q	S430Q	-0.108519	0.01653	2	FALSE	FALSE	FALSE	FALSE		3
9017	11	S	430	C	S430C	0.00737289	0.0110755	4	FALSE	FALSE	FALSE	FALSE		1
9018	11	S	430	S	WT	0	0	4	FALSE	FALSE	FALSE	FALSE		0
9019	11	S	430	T	S430T	0.00453702	0.0226958	4	FALSE	FALSE	FALSE	FALSE		1
9020	11	S	430	G	S430G	-0.0499444	0.0237982	4	FALSE	FALSE	FALSE	FALSE		1
9021	11	S	430	P	S430P	0.0140951	0.0143308	4	FALSE	FALSE	FALSE	FALSE		2
9022	11	S	430	A	S430A	0.0178367	0.026274	4	FALSE	FALSE	FALSE	FALSE		2
9023	11	S	430	M	S430M	-0.0334804	0.0438086	2	FALSE	FALSE	FALSE	FALSE		2
9024	11	S	430	V	S430V	-0.025013	0.0206374	4	FALSE	FALSE	FALSE	FALSE		2
9025	11	S	430	I	S430I	-0.0225812	0.0156046	4	FALSE	FALSE	FALSE	FALSE		1
9026	11	S	430	L	S430L	-0.000840158	0.0214151	4	FALSE	FALSE	FALSE	FALSE		2
9027	11	S	430	F	S430F	-0.0252855	0.056153	4	FALSE	FALSE	FALSE	FALSE		2
9028	11	S	430	Y	S430Y	0.000313187	0.0377111	4	FALSE	FALSE	FALSE	FALSE		2
9029	11	S	430	W	S430W	-0.0605495	0.0467911	4	FALSE	FALSE	FALSE	FALSE		2
9030	11	S	430	stop	S430stop	-0.0896165	0.0586789	4	FALSE	FALSE	FALSE	FALSE		2
9031	11	D	431	K	D431K	-0.0255435	0.0372844	4	FALSE	FALSE	FALSE	FALSE		2
9032	11	D	431	R	D431R	0.000314345	0.035871	4	FALSE	FALSE	FALSE	FALSE		2
9033	11	D	431	H	D431H	-0.0406381	0.0325103	4	FALSE	FALSE	FALSE	FALSE		1
9034	11	D	431	D	WT	0	0	4	FALSE	FALSE	FALSE	FALSE		0
9035	11	D	431	E	D431E	0.0420808	0.0328267	4	FALSE	FALSE	FALSE	FALSE		1
9036	11	D	431	N	D431N	-0.0180607	0.037122	4	FALSE	TRUE	FALSE	FALSE	TCGA	1
9037	11	D	431	Q	D431Q	-0.0171602	0.0914004	4	FALSE	FALSE	FALSE	FALSE		2
9038	11	D	431	C	D431C	-0.0125224	0.0304155	4	FALSE	FALSE	FALSE	FALSE		2
9039	11	D	431	S	D431S	0.0149658	0.019776	4	FALSE	FALSE	FALSE	FALSE		2
9040	11	D	431	T	D431T	0.0343412	0.0391533	4	FALSE	FALSE	FALSE	FALSE		2
9041	11	D	431	G	D431G	0.0411219	0.0183255	4	FALSE	FALSE	FALSE	FALSE		1
9042	11	D	431	P	D431P	0.0129909	0.0582694	4	FALSE	FALSE	FALSE	FALSE		2
9043	11	D	431	A	D431A	0.00917743	0.0289937	4	FALSE	FALSE	FALSE	FALSE		1
9044	11	D	431	M	D431M	0.0351185	0.0208683	4	FALSE	FALSE	FALSE	FALSE		3
9045	11	D	431	V	D431V	0.0258324	0.0662769	4	FALSE	FALSE	FALSE	FALSE		1
9046	11	D	431	I	D431I	0.0469509	0.0191895	4	FALSE	FALSE	FALSE	FALSE		2
9047	11	D	431	L	D431L	0.00997677	0.0164876	4	FALSE	FALSE	FALSE	FALSE		2
9048	11	D	431	F	D431F	0.0238329	0.0439325	4	FALSE	FALSE	FALSE	FALSE		2
9049	11	D	431	Y	D431Y	0.0109725	0.043528	4	FALSE	FALSE	FALSE	FALSE		1
9050	11	D	431	W	D431W	-0.0316916	0.0398074	4	FALSE	FALSE	FALSE	FALSE		3
9051	11	D	431	stop	D431stop	-0.060057	0.0126391	2	FALSE	FALSE	FALSE	FALSE		2
9052	11	P	432	K	P432K	0.140144	0.0084093	4	FALSE	FALSE	FALSE	FALSE		3
9053	11	P	432	R	P432R	0.131356	0.0246359	4	FALSE	FALSE	FALSE	FALSE		1
9054	11	P	432	H	P432H	0.0407185	0.0269222	4	FALSE	FALSE	FALSE	FALSE		1
9055	11	P	432	D	P432D	0.073253	0.0438284	4	FALSE	FALSE	FALSE	FALSE		2
9056	11	P	432	E	P432E	0.22799	0.0584201	4	FALSE	FALSE	FALSE	FALSE		3
9057	11	P	432	N	P432N	0.122972	0.0362607	4	FALSE	FALSE	FALSE	FALSE		2
9058	11	P	432	Q	P432Q	0.115046	0.00634836	4	FALSE	FALSE	FALSE	FALSE		2
9059	11	P	432	C	P432C	0.0793836	0.0517216	4	FALSE	FALSE	FALSE	FALSE		2
9060	11	P	432	S	P432S	0.0797612	0.0259309	4	FALSE	TRUE	FALSE	FALSE	COSMIC+TCGA	1
9061	11	P	432	T	P432T	0.101366	0.0113871	4	FALSE	FALSE	FALSE	FALSE		1
9062	11	P	432	G	P432G	0.0381178	0.0180325	4	FALSE	FALSE	FALSE	FALSE		2
9063	11	P	432	P	WT	0	0	4	FALSE	FALSE	FALSE	FALSE		0
9064	11	P	432	A	P432A	0.0561627	0.0400733	4	FALSE	FALSE	FALSE	FALSE		1
9065	11	P	432	M	P432M	0.16285	0.0113016	2	FALSE	FALSE	FALSE	FALSE		3
9066	11	P	432	V	P432V	0.108851	0.0291025	4	FALSE	FALSE	FALSE	FALSE		2
9067	11	P	432	I	P432I	0.0954555	0.0227752	4	FALSE	FALSE	FALSE	FALSE		2
9068	11	P	432	L	P432L	0.126212	0.0124393	4	FALSE	FALSE	FALSE	FALSE		1
9069	11	P	432	F	P432F	0.0309108	0.0220097	4	FALSE	FALSE	FALSE	FALSE		2
9070	11	P	432	Y	P432Y	0.0871212	0.0237042	4	FALSE	FALSE	FALSE	FALSE		2
9071	11	P	432	W	P432W	0.108969	0.0215586	4	FALSE	FALSE	FALSE	FALSE		3
9072	11	P	432	stop	P432stop	-0.0766022	0.0895472	4	FALSE	FALSE	FALSE	FALSE		3
9073	11	G	433	K	G433K	-0.0554217	0.0176639	4	FALSE	FALSE	FALSE	FALSE		2
9074	11	G	433	R	G433R	-0.027467	0.0301924	4	FALSE	FALSE	FALSE	FALSE		1
9075	11	G	433	H	G433H	0.0373848	0.0463399	4	FALSE	FALSE	FALSE	FALSE		3
9076	11	G	433	D	G433D	0.0178285	0.0127924	4	FALSE	FALSE	FALSE	FALSE		2
9077	11	G	433	E	G433E	0.030391	0.0331877	4	FALSE	FALSE	FALSE	FALSE		1
9078	11	G	433	N	G433N	-0.0206942	0.0308484	4	FALSE	FALSE	FALSE	FALSE		3
9079	11	G	433	Q	G433Q	-0.00955298	0.0693291	4	FALSE	FALSE	FALSE	FALSE		2
9080	11	G	433	C	G433C	-0.0204326	0.0457007	4	FALSE	FALSE	FALSE	FALSE		2
9081	11	G	433	S	G433S	-0.0172823	0.0521488	4	FALSE	FALSE	FALSE	FALSE		2
9082	11	G	433	T	G433T	-0.0275693	0.0255701	3	FALSE	FALSE	FALSE	FALSE		2
9083	11	G	433	G	WT	0	0	4	FALSE	FALSE	FALSE	FALSE		0
9084	11	G	433	P	G433P	0.131398	0.0208654	4	FALSE	FALSE	FALSE	FALSE		2
9085	11	G	433	A	G433A	0.00473896	0.0184434	4	FALSE	FALSE	FALSE	FALSE		1
9086	11	G	433	M	G433M	-0.000492461	0.0299715	4	FALSE	FALSE	FALSE	FALSE		2
9087	11	G	433	V	G433V	0.0382612	0.0224695	4	FALSE	FALSE	FALSE	FALSE		1
9088	11	G	433	I	G433I	0.00974496	0.0117256	4	FALSE	FALSE	FALSE	FALSE		3
9089	11	G	433	L	G433L	-0.0142776	0.0358041	4	FALSE	FALSE	FALSE	FALSE		2
9090	11	G	433	F	G433F	0.000841648	0.0541176	4	FALSE	FALSE	FALSE	FALSE		3
9091	11	G	433	Y	G433Y	-0.00230125	0.0650112	4	FALSE	FALSE	FALSE	FALSE		3
9092	11	G	433	W	G433W	-0.0103335	0.0339557	4	FALSE	TRUE	FALSE	FALSE	COSMIC	1
9093	11	G	433	stop	G433stop	-0.150125	0.0683312	4	FALSE	FALSE	FALSE	FALSE		2
9094	11	G	434	K	G434K	0.12983	0.00207311	2	FALSE	FALSE	FALSE	FALSE		3
9095	11	G	434	R	G434R	0.0839965	0.0141816	4	FALSE	FALSE	FALSE	FALSE		1
9096	11	G	434	H	G434H	0.0373931	0.038043	4	FALSE	FALSE	FALSE	FALSE		2
9097	11	G	434	D	G434D	0.0949048	0.0542598	4	FALSE	FALSE	FALSE	FALSE		1
9098	11	G	434	E	G434E	0.0970316	0.0520892	4	FALSE	FALSE	FALSE	FALSE		2
9099	11	G	434	N	G434N	0.0316767	0.0102401	4	FALSE	FALSE	FALSE	FALSE		2
9100	11	G	434	Q	G434Q	0.0477353	0.0310789	4	FALSE	FALSE	FALSE	FALSE		3
9101	11	G	434	C	G434C	0.118993	0.0289029	4	FALSE	FALSE	FALSE	FALSE		1
9102	11	G	434	S	G434S	0.0513925	0.0368827	4	FALSE	FALSE	FALSE	FALSE		1
9103	11	G	434	T	G434T	0.11178	0.0318849	4	FALSE	FALSE	FALSE	FALSE		2
9104	11	G	434	G	WT	0	0	4	FALSE	FALSE	FALSE	FALSE		0
9105	11	G	434	P	G434P	-0.0137444	0.0224328	4	FALSE	FALSE	FALSE	FALSE		2
9106	11	G	434	A	G434A	0.0712971	0.0270486	4	FALSE	FALSE	FALSE	FALSE		1
9107	11	G	434	M	G434M	0.0744754	0.010937	4	FALSE	FALSE	FALSE	FALSE		3
9108	11	G	434	V	G434V	0.0897095	0.00957206	4	FALSE	FALSE	FALSE	FALSE		1
9109	11	G	434	I	G434I	0.107905	0.0338436	4	FALSE	FALSE	FALSE	FALSE		2
9110	11	G	434	L	G434L	0.13836	0.0397223	4	FALSE	FALSE	FALSE	FALSE		2
9111	11	G	434	F	G434F	0.0166846	0.0350077	4	FALSE	FALSE	FALSE	FALSE		2
9112	11	G	434	Y	G434Y	0.0113167	0.0414002	4	FALSE	FALSE	FALSE	FALSE		2
9113	11	G	434	W	G434W	0.0405813	0.0287897	4	FALSE	FALSE	FALSE	FALSE		2
9114	11	G	434	stop	G434stop	-0.0972689	0.0384028	4	FALSE	FALSE	FALSE	FALSE		2
9115	11	V	435	K	V435K	0.1183	0.0341717	4	FALSE	FALSE	FALSE	FALSE		2
9116	11	V	435	R	V435R	0.116457	0.0649514	4	FALSE	FALSE	FALSE	FALSE		2
9117	11	V	435	H	V435H	0.15141	0.0272428	4	FALSE	FALSE	FALSE	FALSE		3
9118	11	V	435	D	V435D	0.021927	0.0204473	4	FALSE	FALSE	FALSE	FALSE		2
9119	11	V	435	E	V435E	0.068915	0.0277488	4	FALSE	FALSE	FALSE	FALSE		1
9120	11	V	435	N	V435N	0.0880286	0.0174456	4	FALSE	FALSE	FALSE	FALSE		3
9121	11	V	435	Q	V435Q	0.0506855	0.0144631	4	FALSE	FALSE	FALSE	FALSE		2
9122	11	V	435	C	V435C	0.0682955	0.0302176	4	FALSE	FALSE	FALSE	FALSE		3
9123	11	V	435	S	V435S	-0.0224792	0.00851978	4	FALSE	FALSE	FALSE	FALSE		2
9124	11	V	435	T	V435T	0.00587983	0.0288026	4	FALSE	FALSE	FALSE	FALSE		2
9125	11	V	435	G	V435G	0.106457	0.0138808	4	FALSE	FALSE	FALSE	FALSE		1
9126	11	V	435	P	V435P	-0.0116346	0.0182522	4	FALSE	FALSE	FALSE	FALSE		2
9127	11	V	435	A	V435A	0.0602417	0.0174483	4	FALSE	FALSE	FALSE	FALSE		1
9128	11	V	435	M	V435M	0.0799678	0.067488	4	FALSE	FALSE	FALSE	TRUE	ClinVar	1
9129	11	V	435	V	WT	0	0	4	FALSE	FALSE	FALSE	FALSE		0
9130	11	V	435	I	V435I	0.0275426	0.013038	4	FALSE	FALSE	FALSE	FALSE		2
9131	11	V	435	L	V435L	0.093596	0.0230844	4	FALSE	FALSE	FALSE	TRUE	ClinVar	1
9132	11	V	435	F	V435F	0.211057	0.042377	4	FALSE	FALSE	FALSE	FALSE		2
9133	11	V	435	Y	V435Y	0.0229846	0.023556	4	FALSE	FALSE	FALSE	FALSE		3
9134	11	V	435	W	V435W	0.047543	0.0203118	4	FALSE	FALSE	FALSE	FALSE		2
9135	11	V	435	stop	V435stop	-0.0961111	0.0283902	4	FALSE	FALSE	FALSE	FALSE		2
9136	11	L	436	K	L436K	0.0155906	0.0267539	4	FALSE	FALSE	FALSE	FALSE		2
9137	11	L	436	R	L436R	-0.0238548	0.00797458	4	FALSE	FALSE	FALSE	FALSE		1
9138	11	L	436	H	L436H	0.0480185	0.0142867	4	FALSE	FALSE	FALSE	FALSE		2
9139	11	L	436	D	L436D	-0.0466619	0.0485913	4	FALSE	FALSE	FALSE	FALSE		3
9140	11	L	436	E	L436E	0.0394867	0.0264475	4	FALSE	FALSE	FALSE	FALSE		2
9141	11	L	436	N	L436N	-0.0370927	0.0332356	4	FALSE	FALSE	FALSE	FALSE		3
9142	11	L	436	Q	L436Q	0.000589115	0.0327714	4	FALSE	FALSE	FALSE	FALSE		1
9143	11	L	436	C	L436C	-0.0272205	0.0451084	4	FALSE	FALSE	FALSE	FALSE		3
9144	11	L	436	S	L436S	-0.0495295	0.04071	4	FALSE	FALSE	FALSE	FALSE		2
9145	11	L	436	T	L436T	-0.0790236	0.0201723	4	FALSE	FALSE	FALSE	FALSE		2
9146	11	L	436	G	L436G	-0.0465766	0.00437262	4	FALSE	FALSE	FALSE	FALSE		2
9147	11	L	436	P	L436P	-0.167206	0.0168656	4	FALSE	FALSE	FALSE	FALSE		1
9148	11	L	436	A	L436A	-0.0600852	0.0341182	4	FALSE	FALSE	FALSE	FALSE		2
9149	11	L	436	M	L436M	0.0867837	0.0420202	4	FALSE	FALSE	FALSE	FALSE		1
9150	11	L	436	V	L436V	-0.0369482	0.0403308	4	FALSE	FALSE	FALSE	FALSE		1
9151	11	L	436	I	L436I	-0.013726	0.0383685	4	FALSE	FALSE	FALSE	FALSE		2
9152	11	L	436	L	WT	0	0	4	FALSE	FALSE	FALSE	FALSE		0
9153	11	L	436	F	L436F	0.0446691	0.0197214	4	FALSE	FALSE	FALSE	FALSE		2
9154	11	L	436	Y	L436Y	0.0581033	0.0215669	4	FALSE	FALSE	FALSE	FALSE		3
9155	11	L	436	W	L436W	0.121878	0.0501032	4	FALSE	FALSE	FALSE	FALSE		2
9156	11	L	436	stop	L436stop	-0.117873	0.0346028	4	FALSE	FALSE	FALSE	FALSE		2
9157	11	D	437	K	D437K	-0.0106976	0.0534099	4	FALSE	FALSE	FALSE	FALSE		2
9158	11	D	437	R	D437R	0.00358372	0.0111886	2	FALSE	FALSE	FALSE	FALSE		2
9159	11	D	437	H	D437H	-0.0214672	0.0281637	4	FALSE	FALSE	FALSE	FALSE		1
9160	11	D	437	D	WT	0	0	4	FALSE	FALSE	FALSE	FALSE		0
9161	11	D	437	E	D437E	0.0987269	0.0374062	4	FALSE	FALSE	FALSE	FALSE		1
9162	11	D	437	N	D437N	-0.0866003	0.0267524	4	FALSE	TRUE	FALSE	FALSE	COSMIC	1
9163	11	D	437	Q	D437Q	-0.0133596	0.031418	4	FALSE	FALSE	FALSE	FALSE		2
9164	11	D	437	C	D437C	-0.0342632	0.0172883	4	FALSE	FALSE	FALSE	FALSE		2
9165	11	D	437	S	D437S	0.0053777	0.0242487	4	FALSE	FALSE	FALSE	FALSE		2
9166	11	D	437	T	D437T	0.0587784	0.0716767	4	FALSE	FALSE	FALSE	FALSE		2
9167	11	D	437	G	D437G	-0.0380632	0.0354878	4	FALSE	FALSE	FALSE	FALSE		1
9168	11	D	437	P	D437P	0.0849853	0.0379102	4	FALSE	FALSE	FALSE	FALSE		2
9169	11	D	437	A	D437A	0.0231317	0.0615181	4	FALSE	FALSE	FALSE	FALSE		1
9170	11	D	437	M	D437M	-0.01123	0.00596447	2	FALSE	FALSE	FALSE	FALSE		3
9171	11	D	437	V	D437V	-0.004194	0.0288139	4	FALSE	FALSE	FALSE	FALSE		1
9172	11	D	437	I	D437I	-0.0585752	0.0721051	4	FALSE	FALSE	FALSE	FALSE		2
9173	11	D	437	L	D437L	-0.0283211	0.0100087	4	FALSE	FALSE	FALSE	FALSE		2
9174	11	D	437	F	D437F	-0.0537518	0.0681973	4	FALSE	FALSE	FALSE	FALSE		2
9175	11	D	437	Y	D437Y	0.000834174	0.018783	4	FALSE	TRUE	FALSE	FALSE	COSMIC	1
9176	11	D	437	W	D437W	-0.00852905	0.00641719	4	FALSE	FALSE	FALSE	FALSE		3
9177	11	D	437	stop	D437stop	-0.125821	0.0715062	4	FALSE	FALSE	FALSE	FALSE		2
9178	11	F	438	K	F438K	0.161184	0.0112312	4	FALSE	FALSE	FALSE	FALSE		3
9179	11	F	438	R	F438R	0.180754	0.021433	4	FALSE	FALSE	FALSE	FALSE		2
9180	11	F	438	H	F438H	0.0271939	0.0132235	4	FALSE	FALSE	FALSE	FALSE		2
9181	11	F	438	D	F438D	0.105867	0.0606745	4	FALSE	FALSE	FALSE	FALSE		2
9182	11	F	438	E	F438E	-0.0114141	0.0234116	4	FALSE	FALSE	FALSE	FALSE		3
9183	11	F	438	N	F438N	-0.0646188	0.013354	4	FALSE	FALSE	FALSE	FALSE		2
9184	11	F	438	Q	F438Q	-0.0777533	0.0150406	4	FALSE	FALSE	FALSE	FALSE		3
9185	11	F	438	C	F438C	-0.0460258	0.0216341	4	FALSE	FALSE	FALSE	FALSE		1
9186	11	F	438	S	F438S	-0.0391156	0.0448896	4	FALSE	FALSE	FALSE	FALSE		1
9187	11	F	438	T	F438T	-0.157188	0.0136907	4	FALSE	FALSE	FALSE	FALSE		2
9188	11	F	438	G	F438G	0.0645246	0.00639552	4	FALSE	FALSE	FALSE	FALSE		2
9189	11	F	438	P	F438P	0.0392739	0.0280216	4	FALSE	FALSE	FALSE	FALSE		2
9190	11	F	438	A	F438A	-0.0514006	0.0192636	4	FALSE	FALSE	FALSE	FALSE		2
9191	11	F	438	M	F438M	0.0228475	0.0258434	4	FALSE	FALSE	FALSE	FALSE		2
9192	11	F	438	V	F438V	-0.0540527	0.0354202	4	FALSE	TRUE	FALSE	FALSE	COSMIC	1
9193	11	F	438	I	F438I	-0.00881973	0.0350906	4	FALSE	FALSE	FALSE	FALSE		1
9194	11	F	438	L	F438L	-0.0210672	0.0366666	4	FALSE	FALSE	FALSE	FALSE		1
9195	11	F	438	F	WT	0	0	4	FALSE	FALSE	FALSE	FALSE		0
9196	11	F	438	Y	F438Y	-0.0208043	0.0158904	4	FALSE	FALSE	FALSE	FALSE		1
9197	11	F	438	W	F438W	0.137286	0.0204242	4	FALSE	FALSE	FALSE	FALSE		2
9198	11	F	438	stop	F438stop	-0.0447223	0.0332752	4	FALSE	FALSE	FALSE	FALSE		2
9199	11	L	439	K	L439K	0.108179	0.0503851	4	FALSE	FALSE	FALSE	FALSE		2
9200	11	L	439	R	L439R	0.183381	0.0258092	4	FALSE	FALSE	FALSE	FALSE		1
9201	11	L	439	H	L439H	0.108638	0.0165442	4	FALSE	FALSE	FALSE	FALSE		2
9202	11	L	439	D	L439D	0.0555229	0.0368969	4	FALSE	FALSE	FALSE	FALSE		3
9203	11	L	439	E	L439E	0.0779782	0.0283542	4	FALSE	FALSE	FALSE	FALSE		2
9204	11	L	439	N	L439N	0.0758766	0.0249877	2	FALSE	FALSE	FALSE	FALSE		3
9205	11	L	439	Q	L439Q	0.0951938	0.0526261	3	FALSE	FALSE	FALSE	FALSE		1
9206	11	L	439	C	L439C	0.0866085	0.0240667	4	FALSE	FALSE	FALSE	FALSE		3
9207	11	L	439	S	L439S	0.0503773	0.0166653	4	FALSE	FALSE	FALSE	FALSE		2
9208	11	L	439	T	L439T	0.0666999	0.0419906	4	FALSE	FALSE	FALSE	FALSE		2
9209	11	L	439	G	L439G	0.113768	0.0529505	4	FALSE	FALSE	FALSE	FALSE		2
9210	11	L	439	P	L439P	0.0848536	0.037347	4	FALSE	FALSE	FALSE	FALSE		1
9211	11	L	439	A	L439A	0.109472	0.0492186	4	FALSE	FALSE	FALSE	FALSE		2
9212	11	L	439	M	L439M	0.115254	0.00833434	2	FALSE	FALSE	FALSE	FALSE		1
9213	11	L	439	V	L439V	0.0590542	0.0402994	4	FALSE	FALSE	FALSE	FALSE		1
9214	11	L	439	I	L439I	0.0754802	0.0705915	4	FALSE	FALSE	FALSE	FALSE		2
9215	11	L	439	L	WT	0	0	4	FALSE	FALSE	FALSE	FALSE		0
9216	11	L	439	F	L439F	0.0966753	0.0464935	4	FALSE	FALSE	FALSE	FALSE		2
9217	11	L	439	Y	L439Y	0.171042	0.035084	4	FALSE	FALSE	FALSE	FALSE		3
9218	11	L	439	W	L439W	-0.0886191	0.0343217	2	FALSE	FALSE	FALSE	FALSE		2
9219	11	L	439	stop	L439stop	-0.152757	0.0257316	2	FALSE	FALSE	FALSE	FALSE		2
9220	11	E	440	K	E440K	-0.0271154	0.0590748	4	FALSE	FALSE	FALSE	FALSE		1
9221	11	E	440	R	E440R	-0.00698403	0.0420944	4	FALSE	FALSE	FALSE	FALSE		2
9222	11	E	440	H	E440H	0.00810843	0.015015	4	FALSE	FALSE	FALSE	FALSE		2
9223	11	E	440	D	E440D	0.0104665	0.0384589	4	FALSE	FALSE	FALSE	TRUE	ClinVar	1
9224	11	E	440	E	WT	0	0	4	FALSE	FALSE	FALSE	FALSE		0
9225	11	E	440	N	E440N	-0.0269267	0.0232082	4	FALSE	FALSE	FALSE	FALSE		2
9226	11	E	440	Q	E440Q	-0.0615081	0.0121234	4	FALSE	FALSE	FALSE	FALSE		1
9227	11	E	440	C	E440C	-0.0363321	0.0255434	4	FALSE	FALSE	FALSE	FALSE		3
9228	11	E	440	S	E440S	-0.00284457	0.0230576	4	FALSE	FALSE	FALSE	FALSE		2
9229	11	E	440	T	E440T	-0.0474845	0.0194123	4	FALSE	FALSE	FALSE	FALSE		2
9230	11	E	440	G	E440G	-0.0488068	0.0409824	4	FALSE	FALSE	FALSE	FALSE		1
9231	11	E	440	P	E440P	0.0204535	0.0329244	4	FALSE	FALSE	FALSE	FALSE		2
9232	11	E	440	A	E440A	0.0106947	0.0196385	4	FALSE	FALSE	FALSE	FALSE		1
9233	11	E	440	M	E440M	0.057893	0.0781592	4	FALSE	FALSE	FALSE	FALSE		2
9234	11	E	440	V	E440V	-0.0457082	0.0473919	4	FALSE	FALSE	FALSE	FALSE		1
9235	11	E	440	I	E440I	0.00371869	0.0330165	4	FALSE	FALSE	FALSE	FALSE		3
9236	11	E	440	L	E440L	-0.0351808	0.0636143	4	FALSE	FALSE	FALSE	FALSE		2
9237	11	E	440	F	E440F	0.00848814	0.0178494	4	FALSE	FALSE	FALSE	FALSE		3
9238	11	E	440	Y	E440Y	-0.00196	0.0198616	4	FALSE	FALSE	FALSE	FALSE		2
9239	11	E	440	W	E440W	0.00713373	0.0271088	4	FALSE	FALSE	FALSE	FALSE		2
9240	11	E	440	stop	E440stop	-0.0704687	0.0134023	4	FALSE	FALSE	FALSE	FALSE		1
9241	11	E	441	K	E441K	0.00974232	0.0315581	4	FALSE	TRUE	FALSE	FALSE	COSMIC	1
9242	11	E	441	R	E441R	-0.0156777	0.0315546	4	FALSE	FALSE	FALSE	FALSE		2
9243	11	E	441	H	E441H	-0.0617713	0.0200547	4	FALSE	FALSE	FALSE	FALSE		2
9244	11	E	441	D	E441D	-0.0530215	0.0260566	4	FALSE	FALSE	FALSE	FALSE		1
9245	11	E	441	E	WT	0	0	4	FALSE	FALSE	FALSE	FALSE		0
9246	11	E	441	N	E441N	-0.0159685	0.0192159	4	FALSE	FALSE	FALSE	FALSE		2
9247	11	E	441	Q	E441Q	0.0668645	0.0205241	4	FALSE	FALSE	FALSE	FALSE		1
9248	11	E	441	C	E441C	0.00915375	0.0408185	4	FALSE	FALSE	FALSE	FALSE		3
9249	11	E	441	S	E441S	-0.0291628	0.0153445	4	FALSE	FALSE	FALSE	FALSE		2
9250	11	E	441	T	E441T	-0.0203996	0.0936077	4	FALSE	FALSE	FALSE	FALSE		2
9251	11	E	441	G	E441G	-0.00245418	0.0343601	4	FALSE	FALSE	FALSE	FALSE		1
9252	11	E	441	P	E441P	-0.0279812	0.0444684	4	FALSE	FALSE	FALSE	FALSE		2
9253	11	E	441	A	E441A	0.0191427	0.0147843	4	FALSE	FALSE	FALSE	FALSE		1
9254	11	E	441	M	E441M	-0.0289592	0.0310529	4	FALSE	FALSE	FALSE	FALSE		2
9255	11	E	441	V	E441V	-0.0352049	0.0209025	4	FALSE	FALSE	FALSE	FALSE		1
9256	11	E	441	I	E441I	-0.0657387	0.0347795	4	FALSE	FALSE	FALSE	FALSE		3
9257	11	E	441	L	E441L	0.011123	0.04157	4	FALSE	FALSE	FALSE	FALSE		2
9258	11	E	441	F	E441F	-0.0123278	0.0154816	4	FALSE	FALSE	FALSE	FALSE		3
9259	11	E	441	Y	E441Y	-0.0066346	0.0325697	4	FALSE	FALSE	FALSE	FALSE		2
9260	11	E	441	W	E441W	0.00712412	0.0406014	4	FALSE	FALSE	FALSE	FALSE		2
9261	11	E	441	stop	E441stop	-0.0620398	0.0275523	4	FALSE	FALSE	FALSE	FALSE		1
9262	11	V	442	K	V442K			0	FALSE	FALSE	FALSE	FALSE		2
9263	11	V	442	R	V442R	-0.0579536	0.0325604	4	FALSE	FALSE	FALSE	FALSE		2
9264	11	V	442	H	V442H	-0.00861357	0.0285666	4	FALSE	FALSE	FALSE	FALSE		3
9265	11	V	442	D	V442D	-0.0398714	0.0482396	4	FALSE	FALSE	FALSE	FALSE		2
9266	11	V	442	E	V442E	-0.0698937	0.0222719	4	FALSE	FALSE	FALSE	FALSE		1
9267	11	V	442	N	V442N	-0.0459019	0.0586885	2	FALSE	FALSE	FALSE	FALSE		3
9268	11	V	442	Q	V442Q	-0.0573832	0.04502	4	FALSE	FALSE	FALSE	FALSE		2
9269	11	V	442	C	V442C	-0.02102	0.0349408	4	FALSE	FALSE	FALSE	FALSE		3
9270	11	V	442	S	V442S	-0.0748226	0.0106458	2	FALSE	FALSE	FALSE	FALSE		2
9271	11	V	442	T	V442T	0.00827383	0.0603104	4	FALSE	FALSE	FALSE	FALSE		2
9272	11	V	442	G	V442G	-0.045184	0.0236559	4	FALSE	FALSE	FALSE	FALSE		1
9273	11	V	442	P	V442P	0.0158741	0.0251019	4	FALSE	FALSE	FALSE	FALSE		2
9274	11	V	442	A	V442A	-0.053805	0.0379575	4	FALSE	FALSE	FALSE	FALSE		1
9275	11	V	442	M	V442M	-0.0833185	0.0501718	4	FALSE	FALSE	FALSE	FALSE		1
9276	11	V	442	V	WT	0	0	4	FALSE	FALSE	FALSE	FALSE		0
9277	11	V	442	I	V442I	-0.0100812	0.0450503	3	FALSE	FALSE	FALSE	FALSE		2
9278	11	V	442	L	V442L	-0.0440087	0.0176179	4	FALSE	FALSE	FALSE	FALSE		1
9279	11	V	442	F	V442F	-0.0286702	0.0212226	4	FALSE	FALSE	FALSE	FALSE		2
9280	11	V	442	Y	V442Y	0.0436482	0.031818	4	FALSE	FALSE	FALSE	FALSE		3
9281	11	V	442	W	V442W	-0.130754	0.0129232	4	FALSE	FALSE	FALSE	FALSE		2
9282	11	V	442	stop	V442stop	-0.179852	0.0731947	2	FALSE	FALSE	FALSE	FALSE		2
9283	11	H	443	K	H443K	0.0040075	0.0130007	4	FALSE	FALSE	FALSE	FALSE		2
9284	11	H	443	R	H443R	-0.0346189	0.029142	4	FALSE	FALSE	FALSE	TRUE	ClinVar	1
9285	11	H	443	H	WT	0	0	4	FALSE	FALSE	FALSE	FALSE		0
9286	11	H	443	D	H443D	-0.0813643	0.0373188	4	FALSE	FALSE	FALSE	FALSE		1
9287	11	H	443	E	H443E	-0.032506	0.0511615	4	FALSE	FALSE	FALSE	FALSE		2
9288	11	H	443	N	H443N	-0.0478207	0.0100908	4	FALSE	FALSE	FALSE	FALSE		1
9289	11	H	443	Q	H443Q	-0.0116596	0.0461438	4	FALSE	FALSE	FALSE	FALSE		1
9290	11	H	443	C	H443C	-0.00634324	0.0503164	4	FALSE	FALSE	FALSE	FALSE		2
9291	11	H	443	S	H443S	-0.0473117	0.0296082	4	FALSE	FALSE	FALSE	FALSE		2
9292	11	H	443	T	H443T	-0.0136432	0.0356267	4	FALSE	FALSE	FALSE	FALSE		2
9293	11	H	443	G	H443G	-0.0302248	0.0463219	4	FALSE	FALSE	FALSE	FALSE		2
9294	11	H	443	P	H443P	-0.0628904	0.0637029	4	FALSE	FALSE	FALSE	FALSE		1
9295	11	H	443	A	H443A	-0.0140161	0.0186485	4	FALSE	FALSE	FALSE	FALSE		2
9296	11	H	443	M	H443M	0.00581913	0.027767	3	FALSE	FALSE	FALSE	FALSE		3
9297	11	H	443	V	H443V	0.0528382	0.04948	4	FALSE	FALSE	FALSE	FALSE		2
9298	11	H	443	I	H443I	-0.0721501	0.0483246	4	FALSE	FALSE	FALSE	FALSE		2
9299	11	H	443	L	H443L	-0.0265947	0.0325204	4	FALSE	FALSE	FALSE	FALSE		1
9300	11	H	443	F	H443F	-0.0259443	0.0312082	4	FALSE	FALSE	FALSE	FALSE		2
9301	11	H	443	Y	H443Y	0.0136593	0.0521717	4	FALSE	TRUE	FALSE	TRUE	COSMIC+ClinVar	1
9302	11	H	443	W	H443W	0.0196374	0.0286658	4	FALSE	FALSE	FALSE	FALSE		3
9303	11	H	443	stop	H443stop	-0.046278	0.0351155	3	FALSE	FALSE	FALSE	FALSE		2
9304	11	H	444	K	H444K	0.0586847	0.0755528	4	FALSE	FALSE	FALSE	FALSE		2
9305	11	H	444	R	H444R	-0.0435143	0.0321812	2	FALSE	FALSE	FALSE	FALSE		1
9306	11	H	444	H	WT	0	0	4	FALSE	FALSE	FALSE	FALSE		0
9307	11	H	444	D	H444D	-0.0460903	0.0372834	4	FALSE	FALSE	FALSE	FALSE		1
9308	11	H	444	E	H444E	0.0279238	0.0217221	2	FALSE	FALSE	FALSE	FALSE		2
9309	11	H	444	N	H444N	0.0105184	0.0247138	4	FALSE	TRUE	FALSE	FALSE	COSMIC	1
9310	11	H	444	Q	H444Q	-0.0347675	0.0168373	4	FALSE	FALSE	FALSE	FALSE		1
9311	11	H	444	C	H444C	-0.0397111	0.0420236	4	FALSE	FALSE	FALSE	FALSE		2
9312	11	H	444	S	H444S	-0.0496789	0.00335045	2	FALSE	FALSE	FALSE	FALSE		2
9313	11	H	444	T	H444T	0.0295193	0.0376792	4	FALSE	FALSE	FALSE	FALSE		2
9314	11	H	444	G	H444G	-0.0105447	0.0237176	4	FALSE	FALSE	FALSE	FALSE		2
9315	11	H	444	P	H444P	0.0392756	0.011716	2	FALSE	FALSE	FALSE	FALSE		1
9316	11	H	444	A	H444A	-0.0244768	0.0484031	4	FALSE	FALSE	FALSE	FALSE		2
9317	11	H	444	M	H444M	-0.00323992	0.0378619	4	FALSE	FALSE	FALSE	FALSE		3
9318	11	H	444	V	H444V	-0.0877498	0.0479219	4	FALSE	FALSE	FALSE	FALSE		2
9319	11	H	444	I	H444I	-0.0478858	0.0133976	2	FALSE	FALSE	FALSE	FALSE		2
9320	11	H	444	L	H444L	-0.00670759	0.00983317	4	FALSE	FALSE	FALSE	FALSE		1
9321	11	H	444	F	H444F	0.016913	0.0113018	2	FALSE	FALSE	FALSE	FALSE		2
9322	11	H	444	Y	H444Y	0.0646049	0.0393581	4	FALSE	TRUE	FALSE	FALSE	COSMIC	1
9323	11	H	444	W	H444W	-0.0179222	0.015682	4	FALSE	FALSE	FALSE	FALSE		3
9324	11	H	444	stop	H444stop	-0.0956947	0.0183321	2	FALSE	FALSE	FALSE	FALSE		2
9325	11	K	445	K	WT	0	0	4	FALSE	FALSE	FALSE	FALSE		0
9326	11	K	445	R	K445R	0.0498175	0.0342632	4	FALSE	FALSE	FALSE	FALSE		1
9327	11	K	445	H	K445H	0.0348018	0.0251488	4	FALSE	FALSE	FALSE	FALSE		2
9328	11	K	445	D	K445D	-0.0700868	0.031818	4	FALSE	FALSE	FALSE	FALSE		2
9329	11	K	445	E	K445E	0.00719403	0.0110341	4	FALSE	FALSE	FALSE	FALSE		1
9330	11	K	445	N	K445N	0.0193795	0.0196572	4	FALSE	FALSE	FALSE	FALSE		1
9331	11	K	445	Q	K445Q	0.00426681	0.025578	4	FALSE	FALSE	FALSE	FALSE		1
9332	11	K	445	C	K445C	-0.0268787	0.0300578	4	FALSE	FALSE	FALSE	FALSE		3
9333	11	K	445	S	K445S	-0.00283234	0.0283373	4	FALSE	FALSE	FALSE	FALSE		2
9334	11	K	445	T	K445T	-0.0434678	0.0238105	4	FALSE	FALSE	FALSE	FALSE		1
9335	11	K	445	G	K445G	-0.00400301	0.0348295	4	FALSE	FALSE	FALSE	FALSE		2
9336	11	K	445	P	K445P	-0.0558298	0.0199679	4	FALSE	FALSE	FALSE	FALSE		2
9337	11	K	445	A	K445A	0.00721457	0.0247971	4	FALSE	FALSE	FALSE	FALSE		2
9338	11	K	445	M	K445M	-0.0113809	0.0187809	4	FALSE	FALSE	FALSE	FALSE		1
9339	11	K	445	V	K445V	-0.0764533	0.0248781	4	FALSE	FALSE	FALSE	FALSE		2
9340	11	K	445	I	K445I	0.0100301	0.0227287	4	FALSE	FALSE	FALSE	FALSE		2
9341	11	K	445	L	K445L	-0.0199641	0.0307657	4	FALSE	FALSE	FALSE	FALSE		2
9342	11	K	445	F	K445F	-0.0451879	0.0222547	4	FALSE	FALSE	FALSE	FALSE		3
9343	11	K	445	Y	K445Y	-0.0109127	0.0539331	4	FALSE	FALSE	FALSE	FALSE		2
9344	11	K	445	W	K445W	-0.0434965	0.0259493	4	FALSE	FALSE	FALSE	FALSE		2
9345	11	K	445	stop	K445stop	-0.109345	0.0134601	4	FALSE	FALSE	FALSE	FALSE		1
9346	11	Q	446	K	Q446K	-0.00962239	0.0108423	2	FALSE	FALSE	FALSE	FALSE		1
9347	11	Q	446	R	Q446R	-0.0652067	0.0456342	4	FALSE	FALSE	FALSE	FALSE		1
9348	11	Q	446	H	Q446H	0.0159531	0.0154955	4	FALSE	FALSE	FALSE	FALSE		1
9349	11	Q	446	D	Q446D	0.0416491	0.0445742	3	FALSE	FALSE	FALSE	FALSE		2
9350	11	Q	446	E	Q446E	0.0722537	0.0489158	4	FALSE	FALSE	FALSE	FALSE		1
9351	11	Q	446	N	Q446N	-0.0865948	0.0236972	2	FALSE	FALSE	FALSE	FALSE		2
9352	11	Q	446	Q	WT	0	0	4	FALSE	FALSE	FALSE	FALSE		0
9353	11	Q	446	C	Q446C	0.0161945	0.0524926	4	FALSE	FALSE	FALSE	FALSE		3
9354	11	Q	446	S	Q446S	0.0669694	0.0213304	2	FALSE	FALSE	FALSE	FALSE		2
9355	11	Q	446	T	Q446T	-0.00412143	0.0362402	2	FALSE	FALSE	FALSE	FALSE		2
9356	11	Q	446	G	Q446G	-0.00395967	0.0224915	4	FALSE	FALSE	FALSE	FALSE		2
9357	11	Q	446	P	Q446P	-0.052944	0.0372003	4	FALSE	FALSE	FALSE	FALSE		1
9358	11	Q	446	A	Q446A	0.0224653	0.000286202	2	FALSE	FALSE	FALSE	FALSE		2
9359	11	Q	446	M	Q446M	-0.0741402	0.0527789	4	FALSE	FALSE	FALSE	FALSE		2
9360	11	Q	446	V	Q446V	-0.0167965	0.0359151	4	FALSE	FALSE	FALSE	FALSE		2
9361	11	Q	446	I	Q446I	-0.0823379	0.0235802	2	FALSE	FALSE	FALSE	FALSE		3
9362	11	Q	446	L	Q446L	-0.0102063	0.0338948	2	FALSE	FALSE	FALSE	FALSE		1
9363	11	Q	446	F	Q446F	-0.071763	0.00552284	2	FALSE	FALSE	FALSE	FALSE		3
9364	11	Q	446	Y	Q446Y	-0.064685	0.0218674	2	FALSE	FALSE	FALSE	FALSE		2
9365	11	Q	446	W	Q446W	-0.0963753	0.050279	4	FALSE	FALSE	FALSE	FALSE		2
9366	11	Q	446	stop	Q446stop	-0.0557151	0.0134096	2	FALSE	FALSE	FALSE	FALSE		1
9367	11	E	447	K	E447K	-0.00585355	0.00882922	2	FALSE	FALSE	FALSE	FALSE		1
9368	11	E	447	R	E447R	-0.0112516	0.0236786	4	FALSE	FALSE	FALSE	FALSE		2
9369	11	E	447	H	E447H	-9.44934e-05	0.0109971	4	FALSE	FALSE	FALSE	FALSE		2
9370	11	E	447	D	E447D	-0.0173303	0.0168259	4	FALSE	FALSE	FALSE	FALSE		1
9371	11	E	447	E	WT	0	0	4	FALSE	FALSE	FALSE	FALSE		0
9372	11	E	447	N	E447N	-0.0445906	0.0379443	3	FALSE	FALSE	FALSE	FALSE		2
9373	11	E	447	Q	E447Q	0.0425926	0.0423242	4	FALSE	FALSE	FALSE	FALSE		1
9374	11	E	447	C	E447C	-0.0381368	0.0227363	4	FALSE	FALSE	FALSE	FALSE		3
9375	11	E	447	S	E447S	-0.0467416	0.0144787	4	FALSE	FALSE	FALSE	FALSE		2
9376	11	E	447	T	E447T	-0.0459832	0.0292348	2	FALSE	FALSE	FALSE	FALSE		2
9377	11	E	447	G	E447G	-0.0189864	0.0147038	4	FALSE	FALSE	FALSE	FALSE		1
9378	11	E	447	P	E447P	-0.0278797	0.0275794	4	FALSE	FALSE	FALSE	FALSE		2
9379	11	E	447	A	E447A	-0.0116759	0.0614052	4	FALSE	FALSE	FALSE	FALSE		1
9380	11	E	447	M	E447M	-0.0642662	0.0332279	4	FALSE	FALSE	FALSE	FALSE		2
9381	11	E	447	V	E447V	-0.0212751	0.0208483	2	FALSE	FALSE	FALSE	FALSE		1
9382	11	E	447	I	E447I	0.0438101	0.0133613	2	FALSE	FALSE	FALSE	FALSE		3
9383	11	E	447	L	E447L	0.0136159	0.082506	4	FALSE	FALSE	FALSE	FALSE		2
9384	11	E	447	F	E447F	-0.0751433	0.0506637	4	FALSE	FALSE	FALSE	FALSE		3
9385	11	E	447	Y	E447Y	-0.0299633	0.043773	4	FALSE	FALSE	FALSE	FALSE		2
9386	11	E	447	W	E447W	-0.0226539	0.0077419	4	FALSE	FALSE	FALSE	FALSE		2
9387	11	E	447	stop	E447stop	-0.0909795	0.020731	4	FALSE	FALSE	FALSE	FALSE		1
9388	11	S	448	K	S448K	-0.0442364	0.0484717	2	FALSE	FALSE	FALSE	FALSE		2
9389	11	S	448	R	S448R	-0.0389264	0.0351151	2	FALSE	FALSE	FALSE	FALSE		1
9390	11	S	448	H	S448H	-0.0633597	0.0552655	4	FALSE	FALSE	FALSE	FALSE		2
9391	11	S	448	D	S448D	0.0390882	0.0220797	2	FALSE	FALSE	FALSE	FALSE		2
9392	11	S	448	E	S448E	-0.0128556	0.0332151	4	FALSE	FALSE	FALSE	FALSE		3
9393	11	S	448	N	S448N	0.0128297	0.0380033	2	FALSE	FALSE	FALSE	FALSE		1
9394	11	S	448	Q	S448Q	-0.0213579	0.0335765	4	FALSE	FALSE	FALSE	FALSE		3
9395	11	S	448	C	S448C	0.0556565	0.015049	4	FALSE	FALSE	FALSE	FALSE		1
9396	11	S	448	S	WT	0	0	4	FALSE	FALSE	FALSE	FALSE		0
9397	11	S	448	T	S448T	0.00985222	0.032452	4	FALSE	FALSE	FALSE	FALSE		1
9398	11	S	448	G	S448G	-0.0255432	0.0340498	4	FALSE	FALSE	FALSE	FALSE		1
9399	11	S	448	P	S448P	-0.0294774	0.052413	4	FALSE	FALSE	FALSE	FALSE		2
9400	11	S	448	A	S448A	-0.0176371	0.0446556	4	FALSE	FALSE	FALSE	FALSE		2
9401	11	S	448	M	S448M	0.0163539	0.0341049	4	FALSE	FALSE	FALSE	FALSE		2
9402	11	S	448	V	S448V	-0.0315466	0.0468808	4	FALSE	FALSE	FALSE	FALSE		2
9403	11	S	448	I	S448I	0.0169358	0.049279	3	FALSE	FALSE	FALSE	FALSE		1
9404	11	S	448	L	S448L	-0.0268488	0.0261474	4	FALSE	FALSE	FALSE	FALSE		2
9405	11	S	448	F	S448F	-0.0124392	0.0184121	4	FALSE	FALSE	FALSE	FALSE		2
9406	11	S	448	Y	S448Y	0.000874384	0.0191816	4	FALSE	FALSE	FALSE	FALSE		2
9407	11	S	448	W	S448W	-0.00507417	0.0284822	4	FALSE	FALSE	FALSE	FALSE		2
9408	11	S	448	stop	S448stop	-0.0923888	0.0289906	2	FALSE	FALSE	FALSE	FALSE		2
9409	11	I	449	K	I449K	0.0630254	0.00691032	2	FALSE	FALSE	FALSE	FALSE		2
9410	11	I	449	R	I449R	0.00514988	0.0239409	3	FALSE	FALSE	FALSE	FALSE		2
9411	11	I	449	H	I449H	0.0151454	0.0270803	2	FALSE	FALSE	FALSE	FALSE		2
9412	11	I	449	D	I449D	-0.00178433	0.0380452	4	FALSE	FALSE	FALSE	FALSE		2
9413	11	I	449	E	I449E	0.00581846	0.0282606	4	FALSE	FALSE	FALSE	FALSE		3
9414	11	I	449	N	I449N	-0.0326332	0.0303617	4	FALSE	FALSE	FALSE	FALSE		1
9415	11	I	449	Q	I449Q	-0.0137479	0.0219644	4	FALSE	FALSE	FALSE	FALSE		3
9416	11	I	449	C	I449C	-0.0542606	0.0355243	4	FALSE	FALSE	FALSE	FALSE		2
9417	11	I	449	S	I449S	-0.0502477	0.0350462	4	FALSE	FALSE	FALSE	FALSE		1
9418	11	I	449	T	I449T	-0.0168262	0.0516744	4	FALSE	FALSE	FALSE	FALSE		1
9419	11	I	449	G	I449G	-0.0269324	0.0378829	4	FALSE	FALSE	FALSE	FALSE		2
9420	11	I	449	P	I449P	-0.0637334	0.0134031	4	FALSE	FALSE	FALSE	FALSE		2
9421	11	I	449	A	I449A	-0.0199306	0.028835	4	FALSE	FALSE	FALSE	FALSE		2
9422	11	I	449	M	I449M	-0.0120647	0.0227498	4	FALSE	FALSE	FALSE	FALSE		1
9423	11	I	449	V	I449V	-0.00281649	0.0223896	4	FALSE	FALSE	FALSE	FALSE		1
9424	11	I	449	I	WT	0	0	4	FALSE	FALSE	FALSE	FALSE		0
9425	11	I	449	L	I449L	0.0904722	0.0224679	2	FALSE	FALSE	FALSE	FALSE		1
9426	11	I	449	F	I449F	0.0848024	0.0928554	4	FALSE	TRUE	FALSE	FALSE	COSMIC	1
9427	11	I	449	Y	I449Y	-0.0143942	0.0222447	2	FALSE	FALSE	FALSE	FALSE		2
9428	11	I	449	W	I449W	-0.0439047	0.0402019	4	FALSE	FALSE	FALSE	FALSE		3
9429	11	I	449	stop	I449stop	-0.0278796	0.0685648	4	FALSE	FALSE	FALSE	FALSE		3
9430	11	M	450	K	M450K	0.00409293	0.0397563	4	FALSE	FALSE	FALSE	FALSE		1
9431	11	M	450	R	M450R	0.040935	0.012143	2	FALSE	FALSE	FALSE	FALSE		1
9432	11	M	450	H	M450H	-0.00166279	0.0415024	3	FALSE	FALSE	FALSE	FALSE		3
9433	11	M	450	D	M450D	0.0490523	0.0400526	4	FALSE	FALSE	FALSE	FALSE		3
9434	11	M	450	E	M450E	0.0334059	0.00760671	2	FALSE	FALSE	FALSE	FALSE		2
9435	11	M	450	N	M450N	0.038771	0.0444411	4	FALSE	FALSE	FALSE	FALSE		2
9436	11	M	450	Q	M450Q	-0.0233787	0.0173459	2	FALSE	FALSE	FALSE	FALSE		2
9437	11	M	450	C	M450C	0.0424302	0.0594365	4	FALSE	FALSE	FALSE	FALSE		3
9438	11	M	450	S	M450S	0.0353706	0.0267398	2	FALSE	FALSE	FALSE	FALSE		2
9439	11	M	450	T	M450T	-0.0125246	0.0210771	4	FALSE	FALSE	FALSE	TRUE	ClinVar	1
9440	11	M	450	G	M450G	-0.0291059	0.0328182	4	FALSE	FALSE	FALSE	FALSE		2
9441	11	M	450	P	M450P	-0.012294	0.0602894	4	FALSE	FALSE	FALSE	FALSE		2
9442	11	M	450	A	M450A	-0.00044928	0.0190897	4	FALSE	FALSE	FALSE	FALSE		2
9443	11	M	450	M	WT	0	0	4	FALSE	FALSE	FALSE	FALSE		0
9444	11	M	450	V	M450V	-0.0252236	0.0563749	4	FALSE	FALSE	FALSE	TRUE	ClinVar	1
9445	11	M	450	I	M450I	0.00411071	0.0410154	4	FALSE	FALSE	FALSE	FALSE		1
9446	11	M	450	L	M450L	-0.0249635	0.0144712	3	FALSE	FALSE	FALSE	FALSE		1
9447	11	M	450	F	M450F	-0.0845947	0.0201121	2	FALSE	FALSE	FALSE	FALSE		2
9448	11	M	450	Y	M450Y	-0.00459901	0.0489553	2	FALSE	FALSE	FALSE	FALSE		3
9449	11	M	450	W	M450W	-0.0873646	0.0208296	3	FALSE	FALSE	FALSE	FALSE		2
9450	11	M	450	stop	M450stop	-0.100484	0	1	FALSE	FALSE	FALSE	FALSE		2
9451	11	D	451	K	D451K			0	FALSE	FALSE	FALSE	FALSE		2
9452	11	D	451	R	D451R	-0.0366346	0.0262727	2	FALSE	FALSE	FALSE	FALSE		2
9453	11	D	451	H	D451H	-0.00621354	0.0362949	3	FALSE	FALSE	FALSE	FALSE		1
9454	11	D	451	D	WT	0	0	4	FALSE	FALSE	FALSE	FALSE		0
9455	11	D	451	E	D451E	0.00592984	0.0202221	2	FALSE	FALSE	FALSE	FALSE		1
9456	11	D	451	N	D451N	-0.0378752	0.0293162	4	FALSE	FALSE	FALSE	FALSE		1
9457	11	D	451	Q	D451Q	-0.0149041	0.0387208	4	FALSE	FALSE	FALSE	FALSE		2
9458	11	D	451	C	D451C	-0.0536385	0.0252367	4	FALSE	FALSE	FALSE	FALSE		2
9459	11	D	451	S	D451S	-0.0171852	0.0217553	4	FALSE	FALSE	FALSE	FALSE		2
9460	11	D	451	T	D451T	0.0214776	0.0255898	4	FALSE	FALSE	FALSE	FALSE		2
9461	11	D	451	G	D451G	0.0077029	0.012267	4	FALSE	FALSE	FALSE	FALSE		1
9462	11	D	451	P	D451P	0.0318719	0.0188084	2	FALSE	FALSE	FALSE	FALSE		2
9463	11	D	451	A	D451A	-0.0457906	0.0175732	4	FALSE	FALSE	FALSE	FALSE		1
9464	11	D	451	M	D451M	-0.0256797	0	1	FALSE	FALSE	FALSE	FALSE		3
9465	11	D	451	V	D451V	-0.0686906	0.0873403	4	FALSE	FALSE	FALSE	FALSE		1
9466	11	D	451	I	D451I			0	FALSE	FALSE	FALSE	FALSE		2
9467	11	D	451	L	D451L	-0.00359616	0.0437472	4	FALSE	FALSE	FALSE	FALSE		2
9468	11	D	451	F	D451F	0.0094379	0.0126531	2	FALSE	FALSE	FALSE	FALSE		2
9469	11	D	451	Y	D451Y	-0.0146862	0.0702054	4	FALSE	FALSE	FALSE	FALSE		1
9470	11	D	451	W	D451W	-0.00408679	0.0918108	4	FALSE	FALSE	FALSE	FALSE		3
9471	11	D	451	stop	D451stop	-0.170382	0.0131658	2	FALSE	FALSE	FALSE	FALSE		2
9472	11	A	452	K	A452K			0	FALSE	FALSE	FALSE	FALSE		2
9473	11	A	452	R	A452R			0	FALSE	FALSE	FALSE	FALSE		2
9474	11	A	452	H	A452H	-0.0553671	0.0341462	2	FALSE	FALSE	FALSE	FALSE		3
9475	11	A	452	D	A452D	-0.0484106	0.00890123	2	FALSE	FALSE	FALSE	FALSE		2
9476	11	A	452	E	A452E	0.065572	0.0300212	2	FALSE	FALSE	FALSE	FALSE		1
9477	11	A	452	N	A452N			0	FALSE	FALSE	FALSE	FALSE		3
9478	11	A	452	Q	A452Q			0	FALSE	FALSE	FALSE	FALSE		2
9479	11	A	452	C	A452C	-0.0107292	0.0337422	4	FALSE	FALSE	FALSE	FALSE		3
9480	11	A	452	S	A452S	0.00626051	0.00569342	3	FALSE	TRUE	FALSE	FALSE	COSMIC+TCGA	1
9481	11	A	452	T	A452T	-0.064683	0.0205944	4	FALSE	FALSE	FALSE	FALSE		1
9482	11	A	452	G	A452G	-0.0318968	0.0534811	3	FALSE	FALSE	FALSE	FALSE		1
9483	11	A	452	P	A452P	-0.117329	0.0290895	3	FALSE	FALSE	FALSE	FALSE		1
9484	11	A	452	A	WT	0	0	4	FALSE	FALSE	FALSE	FALSE		0
9485	11	A	452	M	A452M	-0.0201639	0.0899023	4	FALSE	FALSE	FALSE	FALSE		3
9486	11	A	452	V	A452V	0.0239111	0.0177463	4	FALSE	FALSE	FALSE	FALSE		1
9487	11	A	452	I	A452I	0.0655688	0.0249045	2	FALSE	FALSE	FALSE	FALSE		2
9488	11	A	452	L	A452L	0.0358193	0.00843533	2	FALSE	FALSE	FALSE	FALSE		2
9489	11	A	452	F	A452F			0	FALSE	FALSE	FALSE	FALSE		3
9490	11	A	452	Y	A452Y	0.0386126	0.0138149	4	FALSE	FALSE	FALSE	FALSE		3
9491	11	A	452	W	A452W	0.00142605	0.0102971	4	FALSE	FALSE	FALSE	FALSE		3
9492	11	A	452	stop	A452stop			0	FALSE	FALSE	FALSE	FALSE		2
9493	12	G	453	K	G453K	-0.103746	0	1	FALSE	FALSE	FALSE	FALSE		2
9494	12	G	453	R	G453R	-0.025951	0.0117547	2	FALSE	FALSE	FALSE	FALSE		1
9495	12	G	453	H	G453H	-0.0464609	0.0257547	2	FALSE	FALSE	FALSE	FALSE		3
9496	12	G	453	D	G453D	0.00851535	0.0148402	2	FALSE	FALSE	FALSE	FALSE		2
9497	12	G	453	E	G453E	-0.0334583	3.48438e-06	2	FALSE	FALSE	FALSE	TRUE	ClinVar	1
9498	12	G	453	N	G453N			0	FALSE	FALSE	FALSE	FALSE		3
9499	12	G	453	Q	G453Q	-0.0536364	0.0179972	2	FALSE	FALSE	FALSE	FALSE		2
9500	12	G	453	C	G453C	0.0565076	0.0170529	2	FALSE	FALSE	FALSE	FALSE		2
9501	12	G	453	S	G453S	-0.0140339	0.0151446	2	FALSE	FALSE	FALSE	FALSE		2
9502	12	G	453	T	G453T	-0.02809	0.0155247	2	FALSE	FALSE	FALSE	FALSE		2
9503	12	G	453	G	WT	0	0	2	FALSE	FALSE	FALSE	FALSE		0
9504	12	G	453	P	G453P	0.070304	0.00282078	2	FALSE	FALSE	FALSE	FALSE		2
9505	12	G	453	A	G453A	-0.0392784	0.0246345	2	FALSE	FALSE	FALSE	FALSE		1
9506	12	G	453	M	G453M	0.0996244	0.0111123	2	FALSE	FALSE	FALSE	FALSE		2
9507	12	G	453	V	G453V	0.0661103	0.0310559	2	FALSE	FALSE	FALSE	FALSE		1
9508	12	G	453	I	G453I	0.0894713	0.0434599	2	FALSE	FALSE	FALSE	FALSE		3
9509	12	G	453	L	G453L			0	FALSE	FALSE	FALSE	FALSE		2
9510	12	G	453	F	G453F			0	FALSE	FALSE	FALSE	FALSE		3
9511	12	G	453	Y	G453Y	-0.0242029	0.00777331	2	FALSE	FALSE	FALSE	FALSE		3
9512	12	G	453	W	G453W	0.0251806	0.027923	2	FALSE	FALSE	FALSE	FALSE		1
9513	12	G	453	stop	G453stop			0	FALSE	FALSE	FALSE	FALSE		2
9514	12	P	454	K	P454K	-0.0709738	0.00954953	2	FALSE	FALSE	FALSE	FALSE		2
9515	12	P	454	R	P454R	0.021699	0.0598795	2	FALSE	FALSE	FALSE	FALSE		1
9516	12	P	454	H	P454H	-0.0378435	0.00130432	2	FALSE	FALSE	FALSE	FALSE		2
9517	12	P	454	D	P454D	0.0293304	0.0171122	2	FALSE	FALSE	FALSE	FALSE		3
9518	12	P	454	E	P454E	-0.0836954	0.0169457	2	FALSE	FALSE	FALSE	FALSE		2
9519	12	P	454	N	P454N	0.110078	0.048244	2	FALSE	FALSE	FALSE	FALSE		3
9520	12	P	454	Q	P454Q	-0.0503039	0.0136583	2	FALSE	FALSE	FALSE	FALSE		1
9521	12	P	454	C	P454C	-0.0671436	0.0229779	2	FALSE	FALSE	FALSE	FALSE		3
9522	12	P	454	S	P454S	0.0264889	0.0140609	2	FALSE	TRUE	FALSE	FALSE	COSMIC	1
9523	12	P	454	T	P454T	-0.0269878	0.0100581	2	FALSE	FALSE	FALSE	FALSE		1
9524	12	P	454	G	P454G	-0.00844284	0.0286975	2	FALSE	FALSE	FALSE	FALSE		2
9525	12	P	454	P	WT	0	0	2	FALSE	FALSE	FALSE	FALSE		0
9526	12	P	454	A	P454A	-0.00962598	0.0156956	2	FALSE	FALSE	FALSE	FALSE		1
9527	12	P	454	M	P454M	0.0301126	0.0201867	2	FALSE	FALSE	FALSE	FALSE		2
9528	12	P	454	V	P454V			0	FALSE	FALSE	FALSE	FALSE		2
9529	12	P	454	I	P454I	0.0816645	0.00698463	2	FALSE	FALSE	FALSE	FALSE		3
9530	12	P	454	L	P454L	-0.0417687	0.00608486	2	FALSE	TRUE	FALSE	TRUE	COSMIC+ClinVar	1
9531	12	P	454	F	P454F			0	FALSE	FALSE	FALSE	FALSE		3
9532	12	P	454	Y	P454Y			0	FALSE	FALSE	FALSE	FALSE		3
9533	12	P	454	W	P454W			0	FALSE	FALSE	FALSE	FALSE		2
9534	12	P	454	stop	P454stop	-0.10713	0.0681321	2	FALSE	FALSE	FALSE	FALSE		2
9535	12	V	455	K	V455K	-0.108316	0.0398244	2	FALSE	FALSE	FALSE	FALSE		3
9536	12	V	455	R	V455R	0.0419073	0.0180452	2	FALSE	FALSE	FALSE	FALSE		2
9537	12	V	455	H	V455H	-0.0503046	0.0316672	2	FALSE	FALSE	FALSE	FALSE		2
9538	12	V	455	D	V455D	-0.0444909	0.0372332	2	FALSE	FALSE	FALSE	FALSE		1
9539	12	V	455	E	V455E	0.0348402	0.0102978	2	FALSE	FALSE	FALSE	FALSE		2
9540	12	V	455	N	V455N	-0.181717	0.0285504	2	FALSE	FALSE	FALSE	FALSE		2
9541	12	V	455	Q	V455Q	0.0256853	0.0228389	2	FALSE	FALSE	FALSE	FALSE		3
9542	12	V	455	C	V455C	0.0327416	0.00478717	2	FALSE	FALSE	FALSE	FALSE		2
9543	12	V	455	S	V455S	0.0420475	0.00484146	2	FALSE	FALSE	FALSE	FALSE		2
9544	12	V	455	T	V455T	-0.0187219	0.00678774	2	FALSE	FALSE	FALSE	FALSE		2
9545	12	V	455	G	V455G	0.0047034	0.00143646	2	FALSE	FALSE	FALSE	FALSE		1
9546	12	V	455	P	V455P	0.0657314	0.027408	2	FALSE	FALSE	FALSE	FALSE		2
9547	12	V	455	A	V455A	0.00847859	0.0304785	2	FALSE	FALSE	FALSE	FALSE		1
9548	12	V	455	M	V455M	-0.0165325	0.00265452	2	FALSE	FALSE	FALSE	FALSE		2
9549	12	V	455	V	WT	0	0	2	FALSE	FALSE	FALSE	FALSE		0
9550	12	V	455	I	V455I	0.0985911	0.00882665	2	FALSE	FALSE	FALSE	FALSE		1
9551	12	V	455	L	V455L	-0.0411814	0.00904855	2	FALSE	FALSE	FALSE	FALSE		1
9552	12	V	455	F	V455F	-0.0523082	0.0138212	2	FALSE	FALSE	FALSE	FALSE		1
9553	12	V	455	Y	V455Y	-0.042668	0.0312888	2	FALSE	FALSE	FALSE	FALSE		2
9554	12	V	455	W	V455W	-0.0439765	0.00692478	2	FALSE	FALSE	FALSE	FALSE		3
9555	12	V	455	stop	V455stop	-0.0791176	0.0512673	2	FALSE	FALSE	FALSE	FALSE		3
9556	12	V	456	K	V456K	-0.0786814	0.00737591	2	FALSE	FALSE	FALSE	FALSE		2
9557	12	V	456	R	V456R	-0.218926	0.0080813	2	FALSE	FALSE	FALSE	FALSE		2
9558	12	V	456	H	V456H	-0.0738231	0.00051218	2	FALSE	FALSE	FALSE	FALSE		3
9559	12	V	456	D	V456D	0.000714533	0.0310467	2	FALSE	FALSE	FALSE	FALSE		2
9560	12	V	456	E	V456E	-0.124242	0.0446529	2	FALSE	FALSE	FALSE	FALSE		1
9561	12	V	456	N	V456N	0.0384218	0.00606131	2	FALSE	FALSE	FALSE	FALSE		3
9562	12	V	456	Q	V456Q	-0.0873073	0.0212458	2	FALSE	FALSE	FALSE	FALSE		2
9563	12	V	456	C	V456C	0.00401963	0.000271564	2	FALSE	FALSE	FALSE	FALSE		3
9564	12	V	456	S	V456S	-0.0153348	0.0103792	2	FALSE	FALSE	FALSE	FALSE		2
9565	12	V	456	T	V456T	0.0158497	0.00448897	2	FALSE	FALSE	FALSE	FALSE		2
9566	12	V	456	G	V456G	0.0427727	0.00268341	2	FALSE	FALSE	FALSE	FALSE		1
9567	12	V	456	P	V456P	-0.102537	0.00907717	2	FALSE	FALSE	FALSE	FALSE		2
9568	12	V	456	A	V456A	-0.044902	0.00997779	2	FALSE	FALSE	FALSE	FALSE		1
9569	12	V	456	M	V456M	0.0216697	0.000104124	2	FALSE	FALSE	FALSE	TRUE	ClinVar	1
9570	12	V	456	V	WT	0	0	2	FALSE	FALSE	FALSE	FALSE		0
9571	12	V	456	I	V456I	-0.045933	0.0139579	2	FALSE	FALSE	FALSE	FALSE		2
9572	12	V	456	L	V456L	-0.050208	0.035026	2	FALSE	FALSE	FALSE	FALSE		1
9573	12	V	456	F	V456F	-0.035577	0.0202455	2	FALSE	FALSE	FALSE	FALSE		2
9574	12	V	456	Y	V456Y	0.0981686	0.00789821	2	FALSE	FALSE	FALSE	FALSE		3
9575	12	V	456	W	V456W	-0.122586	0.0271623	2	FALSE	FALSE	FALSE	FALSE		2
9576	12	V	456	stop	V456stop	-0.106522	0.0117547	2	FALSE	FALSE	FALSE	FALSE		2
9577	12	V	457	K	V457K	-0.0404395	0.0347338	2	FALSE	FALSE	FALSE	FALSE		2
9578	12	V	457	R	V457R	-0.0912067	0.0028173	2	FALSE	FALSE	FALSE	FALSE		2
9579	12	V	457	H	V457H	-0.152235	0.0195648	2	FALSE	FALSE	FALSE	FALSE		3
9580	12	V	457	D	V457D	-0.0820172	0.00148383	2	FALSE	FALSE	FALSE	FALSE		2
9581	12	V	457	E	V457E	-0.0597316	0.00283006	2	FALSE	FALSE	FALSE	FALSE		1
9582	12	V	457	N	V457N	-0.11452	0.00133557	2	FALSE	FALSE	FALSE	FALSE		3
9583	12	V	457	Q	V457Q	-0.185586	0.0401428	2	FALSE	FALSE	FALSE	FALSE		2
9584	12	V	457	C	V457C	0.0514405	0.0451151	2	FALSE	FALSE	FALSE	FALSE		3
9585	12	V	457	S	V457S	-0.0396339	0.0195541	2	FALSE	FALSE	FALSE	FALSE		2
9586	12	V	457	T	V457T	-0.00698865	0.035904	2	FALSE	FALSE	FALSE	FALSE		2
9587	12	V	457	G	V457G	0.157767	0.0208234	2	FALSE	FALSE	FALSE	FALSE		1
9588	12	V	457	P	V457P	0.0922875	0.0113052	2	FALSE	FALSE	FALSE	FALSE		2
9589	12	V	457	A	V457A	0.0610897	0.00416863	2	FALSE	FALSE	FALSE	FALSE		1
9590	12	V	457	M	V457M	-0.218859	0.00809375	2	FALSE	TRUE	FALSE	FALSE	TCGA	1
9591	12	V	457	V	WT	0	0	2	FALSE	FALSE	FALSE	FALSE		0
9592	12	V	457	I	V457I	-0.0415251	0.00942468	2	FALSE	FALSE	FALSE	FALSE		2
9593	12	V	457	L	V457L	0.0381462	0.00165934	2	FALSE	FALSE	FALSE	FALSE		1
9594	12	V	457	F	V457F	-0.0950809	0.0192195	2	FALSE	FALSE	FALSE	FALSE		2
9595	12	V	457	Y	V457Y	-0.174552	0.0465671	2	FALSE	FALSE	FALSE	FALSE		3
9596	12	V	457	W	V457W	-0.190116	0.00228345	2	FALSE	FALSE	FALSE	FALSE		2
9597	12	V	457	stop	V457stop	-0.143445	0.0222293	2	FALSE	FALSE	FALSE	FALSE		2
9598	12	H	458	K	H458K	-0.0315625	0.0142648	2	FALSE	FALSE	FALSE	FALSE		2
9599	12	H	458	R	H458R	-0.107329	0.0455237	2	FALSE	FALSE	FALSE	FALSE		1
9600	12	H	458	H	WT	0	0	2	FALSE	FALSE	FALSE	FALSE		0
9601	12	H	458	D	H458D	-0.123009	0.0191959	2	FALSE	FALSE	FALSE	FALSE		1
9602	12	H	458	E	H458E	-0.0654928	0.0093257	2	FALSE	FALSE	FALSE	FALSE		2
9603	12	H	458	N	H458N	0.0120352	0.000971772	2	FALSE	FALSE	FALSE	FALSE		1
9604	12	H	458	Q	H458Q	-0.121832	0.0209147	2	FALSE	FALSE	FALSE	TRUE	ClinVar	1
9605	12	H	458	C	H458C	-0.0590585	0.0396403	2	FALSE	FALSE	FALSE	FALSE		2
9606	12	H	458	S	H458S	-0.0863938	0.0182193	2	FALSE	FALSE	FALSE	FALSE		2
9607	12	H	458	T	H458T	-0.0693202	0.0312888	2	FALSE	FALSE	FALSE	FALSE		2
9608	12	H	458	G	H458G	-0.053986	0.00630382	2	FALSE	FALSE	FALSE	FALSE		2
9609	12	H	458	P	H458P	-0.111489	0.0120103	2	FALSE	FALSE	FALSE	FALSE		1
9610	12	H	458	A	H458A	-0.0714418	0.00370589	2	FALSE	FALSE	FALSE	FALSE		2
9611	12	H	458	M	H458M	-0.0929818	0.0018774	2	FALSE	FALSE	FALSE	FALSE		3
9612	12	H	458	V	H458V	-0.109812	0.00617584	2	FALSE	FALSE	FALSE	FALSE		2
9613	12	H	458	I	H458I	-0.114572	0.0111985	2	FALSE	FALSE	FALSE	FALSE		2
9614	12	H	458	L	H458L	-0.100029	0.0116101	2	FALSE	FALSE	FALSE	FALSE		1
9615	12	H	458	F	H458F	-0.0668484	0.035422	2	FALSE	FALSE	FALSE	FALSE		2
9616	12	H	458	Y	H458Y	-0.0441688	0.0166028	2	FALSE	FALSE	FALSE	FALSE		1
9617	12	H	458	W	H458W	-0.170886	0.0102637	2	FALSE	FALSE	FALSE	FALSE		3
9618	12	H	458	stop	H458stop	-0.0326822	0.0072931	2	FALSE	FALSE	FALSE	FALSE		2
9619	12	C	459	K	C459K	-0.171204	0.00859283	2	FALSE	FALSE	FALSE	FALSE		3
9620	12	C	459	R	C459R	-0.12438	0.00176757	2	FALSE	FALSE	FALSE	FALSE		1
9621	12	C	459	H	C459H	-0.171386	0.0398244	2	FALSE	FALSE	FALSE	FALSE		2
9622	12	C	459	D	C459D	-0.0669012	0.00670789	2	FALSE	FALSE	FALSE	FALSE		2
9623	12	C	459	E	C459E	-0.0911191	0.00104193	2	FALSE	FALSE	FALSE	FALSE		3
9624	12	C	459	N	C459N	-0.0898563	0.0238398	2	FALSE	FALSE	FALSE	FALSE		2
9625	12	C	459	Q	C459Q	-0.200174	0.0227886	2	FALSE	FALSE	FALSE	FALSE		3
9626	12	C	459	C	WT	0	0	2	FALSE	FALSE	FALSE	FALSE		0
9627	12	C	459	S	C459S	-0.102451	0.0310168	2	FALSE	FALSE	FALSE	FALSE		1
9628	12	C	459	T	C459T	-0.180487	0.0159697	2	FALSE	FALSE	FALSE	FALSE		2
9629	12	C	459	G	C459G	-0.102568	0.0095416	2	FALSE	FALSE	FALSE	FALSE		1
9630	12	C	459	P	C459P	-0.187309	0.0118361	2	FALSE	FALSE	FALSE	FALSE		2
9631	12	C	459	A	C459A	-0.11629	0.0137127	2	FALSE	FALSE	FALSE	FALSE		2
9632	12	C	459	M	C459M	-0.159905	0.0462552	2	FALSE	FALSE	FALSE	FALSE		3
9633	12	C	459	V	C459V	-0.107008	0.0197232	2	FALSE	FALSE	FALSE	FALSE		2
9634	12	C	459	I	C459I	-0.245326	0.0448444	2	FALSE	FALSE	FALSE	FALSE		2
9635	12	C	459	L	C459L	-0.184053	0.0147647	2	FALSE	FALSE	FALSE	FALSE		2
9636	12	C	459	F	C459F	-0.114524	0.0119305	2	FALSE	FALSE	FALSE	FALSE		1
9637	12	C	459	Y	C459Y	-0.076234	0.0204248	2	FALSE	FALSE	FALSE	FALSE		1
9638	12	C	459	W	C459W	-0.151681	0.0259104	2	FALSE	FALSE	FALSE	FALSE		1
9639	12	C	459	stop	C459stop	-0.0551528	0.00221819	2	FALSE	FALSE	FALSE	FALSE		1
9640	12	S	460	K	S460K	-0.110111	0.00391649	2	FALSE	FALSE	FALSE	FALSE		2
9641	12	S	460	R	S460R	-0.171237	0.00481139	2	FALSE	FALSE	FALSE	FALSE		1
9642	12	S	460	H	S460H	-0.0670451	0.00437416	2	FALSE	FALSE	FALSE	FALSE		2
9643	12	S	460	D	S460D	-0.0703097	0.0252807	2	FALSE	FALSE	FALSE	FALSE		2
9644	12	S	460	E	S460E	-0.168139	0.0191281	2	FALSE	FALSE	FALSE	FALSE		3
9645	12	S	460	N	S460N	-0.136641	0.0266849	2	FALSE	FALSE	FALSE	FALSE		1
9646	12	S	460	Q	S460Q	-0.156811	0.00989675	2	FALSE	FALSE	FALSE	FALSE		3
9647	12	S	460	C	S460C	-0.152696	0.0263108	2	FALSE	FALSE	FALSE	FALSE		1
9648	12	S	460	S	WT	0	0	2	FALSE	FALSE	FALSE	FALSE		0
9649	12	S	460	T	S460T	-0.0988922	0.0278053	2	FALSE	FALSE	FALSE	FALSE		1
9650	12	S	460	G	S460G	-0.134127	0.00214974	2	FALSE	FALSE	FALSE	FALSE		1
9651	12	S	460	P	S460P	0.0150352	0.0193189	2	FALSE	FALSE	FALSE	FALSE		2
9652	12	S	460	A	S460A	0.0112596	0.0153059	2	FALSE	FALSE	FALSE	FALSE		2
9653	12	S	460	M	S460M	-0.180319	0.0430823	2	FALSE	FALSE	FALSE	FALSE		2
9654	12	S	460	V	S460V	-0.109654	0.00593306	2	FALSE	FALSE	FALSE	FALSE		2
9655	12	S	460	I	S460I	-0.150436	0.0057998	2	FALSE	FALSE	FALSE	FALSE		1
9656	12	S	460	L	S460L	-0.18958	0.0493097	2	FALSE	FALSE	FALSE	FALSE		2
9657	12	S	460	F	S460F	-0.091323	0.0129923	2	FALSE	FALSE	FALSE	FALSE		2
9658	12	S	460	Y	S460Y	-0.0974294	0.0129974	2	FALSE	FALSE	FALSE	FALSE		2
9659	12	S	460	W	S460W	-0.12236	0.0047097	2	FALSE	FALSE	FALSE	FALSE		2
9660	12	S	460	stop	S460stop	-0.103162	0.0135914	2	FALSE	FALSE	FALSE	FALSE		2
9661	12	A	461	K	A461K	-0.101051	0.0207387	2	FALSE	FALSE	FALSE	FALSE		3
9662	12	A	461	R	A461R	-0.0128179	0.0247652	2	FALSE	FALSE	FALSE	FALSE		2
9663	12	A	461	H	A461H	-0.180155	0.0276498	2	FALSE	FALSE	FALSE	FALSE		2
9664	12	A	461	D	A461D	-0.0816308	0.0341097	2	FALSE	FALSE	FALSE	FALSE		1
9665	12	A	461	E	A461E	-0.211368	0.0115167	2	FALSE	FALSE	FALSE	FALSE		2
9666	12	A	461	N	A461N	-0.174838	0.0122504	2	FALSE	FALSE	FALSE	FALSE		2
9667	12	A	461	Q	A461Q	-0.14792	0.00644421	2	FALSE	FALSE	FALSE	FALSE		3
9668	12	A	461	C	A461C	-0.106505	0.0188419	2	FALSE	FALSE	FALSE	FALSE		2
9669	12	A	461	S	A461S	-0.103578	0.0317149	2	FALSE	TRUE	TRUE	FALSE	COSMIC+TCGA+ClinVar	1
9670	12	A	461	T	A461T	-0.130549	0.0335993	2	TRUE	TRUE	TRUE	FALSE	COSMIC+TCGA+ClinVar	1
9671	12	A	461	G	A461G	-0.0557595	0.00577334	2	FALSE	TRUE	FALSE	FALSE	COSMIC+TCGA+ClinVar	1
9672	12	A	461	P	A461P	-0.127722	0.00975512	2	FALSE	FALSE	FALSE	FALSE		1
9673	12	A	461	A	WT	0	0	2	FALSE	FALSE	FALSE	FALSE		0
9674	12	A	461	M	A461M	-0.177967	0.0608794	2	FALSE	FALSE	FALSE	FALSE		3
9675	12	A	461	V	A461V	-0.0495981	0.0165277	2	FALSE	FALSE	FALSE	TRUE	ClinVar	1
9676	12	A	461	I	A461I	-0.221625	0.0308404	2	FALSE	FALSE	FALSE	FALSE		2
9677	12	A	461	L	A461L	-0.0715302	0.0252148	2	FALSE	FALSE	FALSE	FALSE		2
9678	12	A	461	F	A461F	-0.125454	0.00403657	2	FALSE	FALSE	FALSE	FALSE		2
9679	12	A	461	Y	A461Y	-0.117923	0.0214116	2	FALSE	FALSE	FALSE	FALSE		2
9680	12	A	461	W	A461W	-0.15384	0.0177574	2	FALSE	FALSE	FALSE	FALSE		3
9681	12	A	461	stop	A461stop	-0.128661	0.0545519	2	FALSE	FALSE	FALSE	FALSE		3
9682	12	G	462	K	G462K	-0.194342	0.0215497	2	FALSE	FALSE	FALSE	FALSE		2
9683	12	G	462	R	G462R	-0.198694	0.00550264	2	FALSE	FALSE	FALSE	FALSE		1
9684	12	G	462	H	G462H	-0.163165	0.0155561	2	FALSE	FALSE	FALSE	FALSE		3
9685	12	G	462	D	G462D	-0.0468743	0.00364089	2	FALSE	FALSE	FALSE	FALSE		2
9686	12	G	462	E	G462E	-0.197165	0.00593306	2	FALSE	TRUE	FALSE	FALSE	COSMIC	1
9687	12	G	462	N	G462N	-0.128497	0.0137806	2	FALSE	FALSE	FALSE	FALSE		3
9688	12	G	462	Q	G462Q	-0.218821	0.00801734	2	FALSE	FALSE	FALSE	FALSE		2
9689	12	G	462	C	G462C	-0.108673	0.00326865	2	FALSE	FALSE	FALSE	FALSE		2
9690	12	G	462	S	G462S	-0.12397	0.032418	2	FALSE	FALSE	FALSE	FALSE		2
9691	12	G	462	T	G462T	-0.0766984	0.0230296	2	FALSE	FALSE	FALSE	FALSE		2
9692	12	G	462	G	WT	0	0	2	FALSE	FALSE	FALSE	FALSE		0
9693	12	G	462	P	G462P	-0.238185	0.0217183	2	FALSE	FALSE	FALSE	FALSE		2
9694	12	G	462	A	G462A	-0.115121	0.0119486	2	FALSE	FALSE	FALSE	FALSE		1
9695	12	G	462	M	G462M	-0.108308	0.0386807	2	FALSE	FALSE	FALSE	FALSE		3
9696	12	G	462	V	G462V	-0.112003	0.0274614	2	FALSE	FALSE	FALSE	TRUE	ClinVar	1
9697	12	G	462	I	G462I	-0.167943	0.0018229	2	FALSE	FALSE	FALSE	FALSE		2
9698	12	G	462	L	G462L	-0.171998	0.0212485	2	FALSE	FALSE	FALSE	FALSE		2
9699	12	G	462	F	G462F	-0.206505	0.00863058	2	FALSE	FALSE	FALSE	FALSE		3
9700	12	G	462	Y	G462Y	-0.119018	0.0274126	2	FALSE	FALSE	FALSE	FALSE		3
9701	12	G	462	W	G462W	-0.32373	0.0309725	2	FALSE	FALSE	FALSE	FALSE		2
9702	12	G	462	stop	G462stop	-0.111266	0.0441245	2	FALSE	FALSE	FALSE	FALSE		1
9703	12	I	463	K	I463K	0.18382	0.0198218	2	FALSE	FALSE	FALSE	FALSE		2
9704	12	I	463	R	I463R	-0.0344194	0.0435762	2	FALSE	FALSE	FALSE	FALSE		2
9705	12	I	463	H	I463H	-0.129603	0.0205953	2	FALSE	FALSE	FALSE	FALSE		2
9706	12	I	463	D	I463D	-0.0455853	0.0302199	2	FALSE	FALSE	FALSE	FALSE		2
9707	12	I	463	E	I463E	0.0832884	0.00221819	2	FALSE	FALSE	FALSE	FALSE		3
9708	12	I	463	N	I463N	0.0308619	0.0224734	2	FALSE	FALSE	FALSE	FALSE		1
9709	12	I	463	Q	I463Q	0.190935	0.00952236	2	FALSE	FALSE	FALSE	FALSE		3
9710	12	I	463	C	I463C	-0.035893	0.0149443	2	FALSE	FALSE	FALSE	FALSE		2
9711	12	I	463	S	I463S	-0.0782368	0.00669494	2	FALSE	FALSE	FALSE	FALSE		1
9712	12	I	463	T	I463T	-0.0927844	0.00191692	2	FALSE	FALSE	FALSE	FALSE		1
9713	12	I	463	G	I463G	-0.102831	0.029508	2	FALSE	FALSE	FALSE	FALSE		2
9714	12	I	463	P	I463P	-0.0881143	0.00601773	2	FALSE	FALSE	FALSE	FALSE		2
9715	12	I	463	A	I463A	0.0896753	0.0151214	2	FALSE	FALSE	FALSE	FALSE		2
9716	12	I	463	M	I463M	-0.121861	0.0179412	2	FALSE	FALSE	FALSE	FALSE		1
9717	12	I	463	V	I463V	0.161986	0.0214389	2	FALSE	FALSE	FALSE	FALSE		1
9718	12	I	463	I	WT	0	0	2	FALSE	FALSE	FALSE	FALSE		0
9719	12	I	463	L	I463L	-0.14091	0.0357437	2	FALSE	TRUE	FALSE	FALSE	COSMIC+TCGA	1
9720	12	I	463	F	I463F	-0.0100396	0.0303007	2	FALSE	FALSE	FALSE	FALSE		1
9721	12	I	463	Y	I463Y	0.0387192	0.0180357	2	FALSE	FALSE	FALSE	FALSE		2
9722	12	I	463	W	I463W	0.060335	0.0267627	2	FALSE	FALSE	FALSE	FALSE		3
9723	12	I	463	stop	I463stop	0.00227401	0.0339209	2	FALSE	FALSE	FALSE	FALSE		3
9724	12	G	464	K	G464K	-0.167858	0.0569551	2	FALSE	FALSE	FALSE	FALSE		3
9725	12	G	464	R	G464R	-0.106735	0.0125651	2	FALSE	FALSE	FALSE	FALSE		1
9726	12	G	464	H	G464H	-0.125111	0.00241978	2	FALSE	FALSE	FALSE	FALSE		2
9727	12	G	464	D	G464D	-0.0572024	0.00433049	2	FALSE	TRUE	FALSE	FALSE	COSMIC	1
9728	12	G	464	E	G464E	-0.077381	0.0152833	2	FALSE	FALSE	FALSE	FALSE		2
9729	12	G	464	N	G464N	-0.0980267	0.054478	2	FALSE	TRUE	FALSE	FALSE	COSMIC	2
9730	12	G	464	Q	G464Q	-0.147544	0.00347245	2	FALSE	FALSE	FALSE	FALSE		3
9731	12	G	464	C	G464C	-0.116296	0.0116436	2	FALSE	TRUE	FALSE	FALSE	COSMIC	1
9732	12	G	464	S	G464S	-0.107843	0.0368117	2	FALSE	FALSE	FALSE	FALSE		1
9733	12	G	464	T	G464T	-0.178483	0.0302407	2	FALSE	FALSE	FALSE	FALSE		2
9734	12	G	464	G	WT	0	0	2	FALSE	FALSE	FALSE	FALSE		0
9735	12	G	464	P	G464P	-0.0959867	0.0266294	2	FALSE	FALSE	FALSE	FALSE		2
9736	12	G	464	A	G464A	-0.0858517	0.00523529	2	FALSE	TRUE	TRUE	FALSE	COSMIC+TCGA+ClinVar	1
9737	12	G	464	M	G464M	-0.0985073	0.0011933	2	FALSE	FALSE	FALSE	FALSE		3
9738	12	G	464	V	G464V	-0.119544	0.00904855	2	FALSE	FALSE	FALSE	FALSE		1
9739	12	G	464	I	G464I	-0.0214311	0.0256327	2	FALSE	FALSE	FALSE	FALSE		2
9740	12	G	464	L	G464L	-0.130893	0.0282625	2	FALSE	FALSE	FALSE	FALSE		2
9741	12	G	464	F	G464F	-0.154945	0.0461041	2	FALSE	FALSE	FALSE	FALSE		2
9742	12	G	464	Y	G464Y	-0.156255	0.037642	2	FALSE	FALSE	FALSE	FALSE		2
9743	12	G	464	W	G464W	-0.145493	0.0165277	2	FALSE	FALSE	FALSE	FALSE		2
9744	12	G	464	stop	G464stop	-0.0973279	0.0343267	2	FALSE	FALSE	FALSE	FALSE		2
9745	12	R	465	K	R465K	-0.139983	0.00225379	2	FALSE	FALSE	FALSE	FALSE		2
9746	12	R	465	R	WT	0	0	2	FALSE	FALSE	FALSE	FALSE		0
9747	12	R	465	H	R465H	-0.192418	0.0150325	2	FALSE	FALSE	FALSE	FALSE		2
9748	12	R	465	D	R465D	-0.0985955	0.00508135	2	FALSE	FALSE	FALSE	FALSE		3
9749	12	R	465	E	R465E	-0.101665	0.017371	2	FALSE	FALSE	FALSE	FALSE		2
9750	12	R	465	N	R465N	-0.0873502	0.0374327	2	FALSE	FALSE	FALSE	FALSE		3
9751	12	R	465	Q	R465Q	-0.188044	0.0208939	2	FALSE	TRUE	FALSE	FALSE	TCGA	1
9752	12	R	465	C	R465C	-0.0986681	0.0244486	2	FALSE	FALSE	FALSE	FALSE		2
9753	12	R	465	S	R465S	-0.147292	0.0143759	2	FALSE	FALSE	FALSE	FALSE		2
9754	12	R	465	T	R465T	-0.154112	0.0217637	2	FALSE	FALSE	FALSE	FALSE		2
9755	12	R	465	G	R465G	-0.121347	0.000429453	2	FALSE	FALSE	FALSE	FALSE		1
9756	12	R	465	P	R465P	-0.047409	0.0123417	2	FALSE	FALSE	FALSE	FALSE		1
9757	12	R	465	A	R465A	-0.191983	0.0339149	2	FALSE	FALSE	FALSE	FALSE		2
9758	12	R	465	M	R465M	-0.195699	0.0169457	2	FALSE	FALSE	FALSE	FALSE		2
9759	12	R	465	V	R465V	-0.145507	0.00416863	2	FALSE	FALSE	FALSE	FALSE		2
9760	12	R	465	I	R465I	-0.142865	0.000651997	2	FALSE	FALSE	FALSE	FALSE		3
9761	12	R	465	L	R465L	-0.170801	0.0295234	2	FALSE	TRUE	FALSE	FALSE	COSMIC	1
9762	12	R	465	F	R465F	-0.154002	0.0592007	2	FALSE	FALSE	FALSE	FALSE		3
9763	12	R	465	Y	R465Y	-0.125815	0.0149163	2	FALSE	FALSE	FALSE	FALSE		3
9764	12	R	465	W	R465W	-0.125089	0.0213106	2	FALSE	TRUE	FALSE	FALSE	COSMIC+TCGA	1
9765	12	R	465	stop	R465stop	-0.085473	0.0224692	2	FALSE	FALSE	FALSE	FALSE		2
9766	12	T	466	K	T466K	-0.159012	0.00820688	2	FALSE	FALSE	FALSE	FALSE		1
9767	12	T	466	R	T466R	-0.183427	0.0238893	2	FALSE	FALSE	FALSE	FALSE		1
9768	12	T	466	H	T466H	-0.108571	0.0238436	2	FALSE	FALSE	FALSE	FALSE		3
9769	12	T	466	D	T466D	-0.108163	0.000762648	2	FALSE	FALSE	FALSE	FALSE		3
9770	12	T	466	E	T466E	-0.140817	0.00186494	2	FALSE	FALSE	FALSE	FALSE		2
9771	12	T	466	N	T466N	-0.0240286	0.0387222	2	FALSE	FALSE	FALSE	FALSE		2
9772	12	T	466	Q	T466Q	-0.156488	0.0286862	2	FALSE	FALSE	FALSE	FALSE		2
9773	12	T	466	C	T466C	-0.0441496	0.0235035	2	FALSE	FALSE	FALSE	FALSE		3
9774	12	T	466	S	T466S	-0.00872489	0.0160425	2	FALSE	FALSE	FALSE	FALSE		1
9775	12	T	466	T	WT	0	0	2	FALSE	FALSE	FALSE	FALSE		0
9776	12	T	466	G	T466G	0.00858021	0.0102728	2	FALSE	FALSE	FALSE	FALSE		2
9777	12	T	466	P	T466P	-0.223245	0.0106511	2	FALSE	FALSE	FALSE	FALSE		1
9778	12	T	466	A	T466A	-0.0276402	0.00567048	2	FALSE	FALSE	FALSE	FALSE		1
9779	12	T	466	M	T466M	-0.147673	0.0313954	2	FALSE	FALSE	FALSE	FALSE		2
9780	12	T	466	V	T466V	-0.162196	0.00347245	2	FALSE	FALSE	FALSE	FALSE		2
9781	12	T	466	I	T466I	0.00813267	0.0436842	2	FALSE	FALSE	FALSE	FALSE		1
9782	12	T	466	L	T466L	-0.126637	0.0136704	2	FALSE	FALSE	FALSE	FALSE		2
9783	12	T	466	F	T466F	-0.184498	0.00593306	2	FALSE	FALSE	FALSE	FALSE		3
9784	12	T	466	Y	T466Y	-0.187141	0.00236902	2	FALSE	FALSE	FALSE	FALSE		3
9785	12	T	466	W	T466W	-0.129235	0.0208762	2	FALSE	FALSE	FALSE	FALSE		3
9786	12	T	466	stop	T466stop	-0.107268	0.0156256	2	FALSE	FALSE	FALSE	FALSE		2
9787	12	G	467	K	G467K	-0.232301	0.0394293	2	FALSE	FALSE	FALSE	FALSE		2
9788	12	G	467	R	G467R	-0.109044	0.0193297	2	FALSE	FALSE	FALSE	FALSE		1
9789	12	G	467	H	G467H	-0.158434	0.0259837	2	FALSE	FALSE	FALSE	FALSE		3
9790	12	G	467	D	G467D	-0.140521	0.0410063	2	FALSE	FALSE	FALSE	FALSE		2
9791	12	G	467	E	G467E	-0.126204	0.0141283	2	FALSE	FALSE	FALSE	FALSE		1
9792	12	G	467	N	G467N	-0.0852072	0.0135079	2	FALSE	FALSE	FALSE	FALSE		3
9793	12	G	467	Q	G467Q	0.173693	0.00986214	2	FALSE	FALSE	FALSE	FALSE		2
9794	12	G	467	C	G467C	-0.000648589	0.0164496	2	FALSE	FALSE	FALSE	FALSE		2
9795	12	G	467	S	G467S	-0.136591	0.00212558	2	FALSE	FALSE	FALSE	FALSE		2
9796	12	G	467	T	G467T	-0.0383044	0.00208113	2	FALSE	FALSE	FALSE	FALSE		2
9797	12	G	467	G	WT	0	0	2	FALSE	FALSE	FALSE	FALSE		0
9798	12	G	467	P	G467P	-0.210742	0.0257079	2	FALSE	FALSE	FALSE	FALSE		2
9799	12	G	467	A	G467A	-0.102702	0.0148402	2	FALSE	FALSE	FALSE	FALSE		1
9800	12	G	467	M	G467M	0.0335815	0.00660431	2	FALSE	FALSE	FALSE	FALSE		2
9801	12	G	467	V	G467V	0.00266673	0.012478	2	FALSE	FALSE	FALSE	FALSE		1
9802	12	G	467	I	G467I	-0.0530068	0.0297517	2	FALSE	FALSE	FALSE	FALSE		3
9803	12	G	467	L	G467L	-0.0332731	0.0260679	2	FALSE	FALSE	FALSE	FALSE		2
9804	12	G	467	F	G467F	-0.164466	0.0201469	2	FALSE	FALSE	FALSE	FALSE		3
9805	12	G	467	Y	G467Y	-0.142522	0.0385021	2	FALSE	FALSE	FALSE	FALSE		3
9806	12	G	467	W	G467W	-0.214728	0.00225252	2	FALSE	FALSE	FALSE	FALSE		1
9807	12	G	467	stop	G467stop	-0.0958536	0.0424107	2	FALSE	FALSE	FALSE	FALSE		2
9808	12	T	468	K	T468K	-0.100585	0.0152223	2	FALSE	FALSE	FALSE	FALSE		1
9809	12	T	468	R	T468R	-0.193957	0.0288878	2	FALSE	FALSE	FALSE	FALSE		1
9810	12	T	468	H	T468H	-0.0614414	0.0200258	2	FALSE	FALSE	FALSE	FALSE		3
9811	12	T	468	D	T468D	0.0368426	0.0101028	2	FALSE	FALSE	FALSE	FALSE		3
9812	12	T	468	E	T468E	-0.0694156	0.0320765	2	FALSE	FALSE	TRUE	FALSE	ClinVar	2
9813	12	T	468	N	T468N	-0.0330635	0.00813762	2	FALSE	FALSE	FALSE	FALSE		2
9814	12	T	468	Q	T468Q	-0.0378831	0.0316474	2	FALSE	FALSE	FALSE	FALSE		2
9815	12	T	468	C	T468C	0.0362168	0.00714834	2	FALSE	FALSE	FALSE	FALSE		3
9816	12	T	468	S	T468S	0.119323	0.0228991	2	FALSE	FALSE	FALSE	FALSE	ClinVar	1
9817	12	T	468	T	WT	0	0	2	FALSE	FALSE	FALSE	FALSE		0
9818	12	T	468	G	T468G	0.0921067	0.0065584	2	FALSE	FALSE	FALSE	FALSE		2
9819	12	T	468	P	T468P	-0.0764996	0.00722663	2	FALSE	FALSE	TRUE	FALSE	ClinVar	1
9820	12	T	468	A	T468A	0.0141834	0.00785801	2	FALSE	FALSE	FALSE	FALSE	ClinVar	1
9821	12	T	468	M	T468M	-0.108429	0.0251667	2	TRUE	TRUE	TRUE	FALSE	COSMIC+TCGA+ClinVar	1
9822	12	T	468	V	T468V	-0.175718	0.0420982	2	FALSE	FALSE	FALSE	FALSE		2
9823	12	T	468	I	T468I	-0.0228896	0.0106233	2	FALSE	FALSE	FALSE	FALSE		2
9824	12	T	468	L	T468L	-0.131283	0.0106783	2	FALSE	FALSE	FALSE	FALSE		2
9825	12	T	468	F	T468F	-0.177637	0.0435112	2	FALSE	FALSE	FALSE	FALSE		3
9826	12	T	468	Y	T468Y	-0.124969	0.0152015	2	FALSE	FALSE	FALSE	FALSE		3
9827	12	T	468	W	T468W	-0.111795	0.0489826	2	FALSE	FALSE	FALSE	FALSE		2
9828	12	T	468	stop	T468stop	-0.175797	0.0802486	2	FALSE	FALSE	FALSE	FALSE		2
9829	12	F	469	K	F469K	-0.127383	0.0120503	2	FALSE	FALSE	FALSE	FALSE		3
9830	12	F	469	R	F469R	-0.247749	0.0347148	2	FALSE	FALSE	FALSE	FALSE		2
9831	12	F	469	H	F469H	-0.0900901	0.0160823	2	FALSE	FALSE	FALSE	FALSE		2
9832	12	F	469	D	F469D	-0.00995931	0.0149504	2	FALSE	FALSE	FALSE	FALSE		2
9833	12	F	469	E	F469E	-0.109955	0.020967	2	FALSE	FALSE	FALSE	FALSE		3
9834	12	F	469	N	F469N	-0.0698393	0.00938691	2	FALSE	FALSE	FALSE	FALSE		2
9835	12	F	469	Q	F469Q	-0.0795351	0.00440738	2	FALSE	FALSE	FALSE	FALSE		3
9836	12	F	469	C	F469C	0.00484913	0.016622	2	FALSE	FALSE	FALSE	FALSE		1
9837	12	F	469	S	F469S	0.0569956	0.00857485	2	FALSE	TRUE	FALSE	FALSE	COSMIC	1
9838	12	F	469	T	F469T	-0.0309723	0.0358094	2	FALSE	FALSE	FALSE	FALSE		2
9839	12	F	469	G	F469G	0.00440539	0.00533963	2	FALSE	FALSE	FALSE	FALSE		2
9840	12	F	469	P	F469P	0.0784511	0.0240562	2	FALSE	FALSE	FALSE	FALSE		2
9841	12	F	469	A	F469A	0.0678842	0.000901454	2	FALSE	FALSE	FALSE	FALSE		2
9842	12	F	469	M	F469M	-0.0374872	0.0330147	2	FALSE	FALSE	FALSE	FALSE		2
9843	12	F	469	V	F469V	-0.110858	0.00547831	2	FALSE	FALSE	FALSE	FALSE		1
9844	12	F	469	I	F469I	-0.0536092	0.00859283	2	FALSE	FALSE	FALSE	FALSE		1
9845	12	F	469	L	F469L	-0.0587417	0.0383543	2	FALSE	FALSE	FALSE	FALSE		1
9846	12	F	469	F	WT	0	0	2	FALSE	FALSE	FALSE	FALSE		0
9847	12	F	469	Y	F469Y	0.135377	0.00333085	2	FALSE	FALSE	FALSE	FALSE		1
9848	12	F	469	W	F469W	0.119196	0.0203124	2	FALSE	FALSE	FALSE	FALSE		2
9849	12	F	469	stop	F469stop	-0.0736046	0.00836721	2	FALSE	FALSE	FALSE	FALSE		2
9850	12	I	470	K	I470K	-0.00778203	0.0112121	2	FALSE	FALSE	FALSE	FALSE		2
9851	12	I	470	R	I470R	-0.0928148	0.0195308	2	FALSE	FALSE	FALSE	FALSE		2
9852	12	I	470	H	I470H	-0.0414772	0.0270474	2	FALSE	FALSE	FALSE	FALSE		2
9853	12	I	470	D	I470D	-0.10326	0.0419823	2	FALSE	FALSE	FALSE	FALSE		2
9854	12	I	470	E	I470E	-0.0264047	0.00116131	2	FALSE	FALSE	FALSE	FALSE		3
9855	12	I	470	N	I470N	-0.0237468	0.0313402	2	FALSE	FALSE	FALSE	FALSE		1
9856	12	I	470	Q	I470Q	-0.0608689	0.0302107	2	FALSE	FALSE	FALSE	FALSE		3
9857	12	I	470	C	I470C	-0.105942	0.031611	2	FALSE	FALSE	FALSE	FALSE		2
9858	12	I	470	S	I470S	-0.052056	0.0266294	2	FALSE	FALSE	FALSE	FALSE		1
9859	12	I	470	T	I470T	-0.0499277	0.00770061	2	FALSE	FALSE	TRUE	FALSE	ClinVar	1
9860	12	I	470	G	I470G	-0.0426727	0.0247144	2	FALSE	FALSE	FALSE	FALSE		2
9861	12	I	470	P	I470P	-0.202156	0.0256015	2	FALSE	FALSE	FALSE	FALSE		2
9862	12	I	470	A	I470A	-0.0233983	0.00505676	2	FALSE	FALSE	FALSE	FALSE		2
9863	12	I	470	M	I470M	-0.0176215	0.0435916	2	FALSE	FALSE	FALSE	FALSE		1
9864	12	I	470	V	I470V	0.00785639	0.00868814	2	FALSE	FALSE	FALSE	TRUE	ClinVar	1
9865	12	I	470	I	WT	0	0	2	FALSE	FALSE	FALSE	FALSE		0
9866	12	I	470	L	I470L	0.0157757	0.0150687	2	FALSE	FALSE	FALSE	FALSE		1
9867	12	I	470	F	I470F	0.0416352	0.0167134	2	FALSE	FALSE	FALSE	FALSE		1
9868	12	I	470	Y	I470Y	-0.0123485	0.0353079	2	FALSE	FALSE	FALSE	FALSE		2
9869	12	I	470	W	I470W	-0.176936	0.00602301	2	FALSE	FALSE	FALSE	FALSE		3
9870	12	I	470	stop	I470stop	-0.0184749	0.0450037	2	FALSE	FALSE	FALSE	FALSE		3
9871	12	V	471	K	V471K	-0.178463	0.00320162	2	FALSE	FALSE	FALSE	FALSE		2
9872	12	V	471	R	V471R	-0.240028	0.0275249	2	FALSE	FALSE	FALSE	FALSE		2
9873	12	V	471	H	V471H	-0.0442396	0.00391294	2	FALSE	FALSE	FALSE	FALSE		3
9874	12	V	471	D	V471D	-0.0596351	0.00796852	2	FALSE	FALSE	FALSE	FALSE		2
9875	12	V	471	E	V471E	-0.0651245	0.00202842	2	FALSE	FALSE	FALSE	FALSE		1
9876	12	V	471	N	V471N	-0.0692228	0.0301101	2	FALSE	FALSE	FALSE	FALSE		3
9877	12	V	471	Q	V471Q	-0.0548617	0.00256637	2	FALSE	FALSE	FALSE	FALSE		2
9878	12	V	471	C	V471C	-0.00438126	0.0571904	2	FALSE	FALSE	FALSE	FALSE		3
9879	12	V	471	S	V471S	-0.0634211	0.0139913	2	FALSE	FALSE	FALSE	FALSE		2
9880	12	V	471	T	V471T	-0.0619239	0.0189009	2	FALSE	FALSE	FALSE	FALSE		2
9881	12	V	471	G	V471G	-0.0554478	0.0301101	2	FALSE	FALSE	FALSE	FALSE		1
9882	12	V	471	P	V471P	-0.0190088	0.0113234	2	FALSE	FALSE	FALSE	FALSE		2
9883	12	V	471	A	V471A	-0.016109	0.00287152	2	FALSE	FALSE	FALSE	FALSE		1
9884	12	V	471	M	V471M	-0.0565341	0.00529514	2	FALSE	FALSE	FALSE	FALSE		1
9885	12	V	471	V	WT	0	0	2	FALSE	FALSE	FALSE	FALSE		0
9886	12	V	471	I	V471I	0.0197171	0.0288557	2	FALSE	FALSE	FALSE	FALSE		2
9887	12	V	471	L	V471L	-0.093872	0.00821497	2	FALSE	FALSE	FALSE	FALSE		1
9888	12	V	471	F	V471F	-0.0380379	0.00416863	2	FALSE	FALSE	FALSE	FALSE		2
9889	12	V	471	Y	V471Y	-0.0988054	6.38633e-05	2	FALSE	FALSE	FALSE	FALSE		3
9890	12	V	471	W	V471W	-0.273699	0.0524774	2	FALSE	FALSE	FALSE	FALSE		2
9891	12	V	471	stop	V471stop	-0.0429323	0.00146765	2	FALSE	FALSE	FALSE	FALSE		2
9892	12	I	472	K	I472K	0.054158	0.01103	2	FALSE	FALSE	FALSE	FALSE		2
9893	12	I	472	R	I472R	-0.0490453	0.0445802	2	FALSE	FALSE	FALSE	FALSE		2
9894	12	I	472	H	I472H	0.0222819	0.0169457	2	FALSE	FALSE	FALSE	FALSE		2
9895	12	I	472	D	I472D	-0.0136586	0.0298068	2	FALSE	FALSE	FALSE	FALSE		2
9896	12	I	472	E	I472E	0.0928675	0.00649018	2	FALSE	FALSE	FALSE	FALSE		3
9897	12	I	472	N	I472N	-0.0346586	0.00357855	2	FALSE	FALSE	FALSE	FALSE		1
9898	12	I	472	Q	I472Q	-0.0469064	0.0162712	2	FALSE	FALSE	FALSE	FALSE		3
9899	12	I	472	C	I472C	-0.0253457	0.0155843	2	FALSE	FALSE	FALSE	FALSE		2
9900	12	I	472	S	I472S	0.0465815	0.0276901	2	FALSE	FALSE	FALSE	FALSE		1
9901	12	I	472	T	I472T	-0.00202586	0.0280635	2	FALSE	FALSE	FALSE	FALSE		1
9902	12	I	472	G	I472G	0.0345438	0.0106103	2	FALSE	FALSE	FALSE	FALSE		2
9903	12	I	472	P	I472P	-0.0401999	0.00106738	2	FALSE	FALSE	FALSE	FALSE		2
9904	12	I	472	A	I472A	-0.0505702	0.0302547	2	FALSE	FALSE	FALSE	FALSE		2
9905	12	I	472	M	I472M	0.0744625	0.0169457	2	FALSE	FALSE	FALSE	FALSE		1
9906	12	I	472	V	I472V	0.0289834	0.0115336	2	FALSE	FALSE	FALSE	FALSE		1
9907	12	I	472	I	WT	0	0	2	FALSE	FALSE	FALSE	FALSE		0
9908	12	I	472	L	I472L	0.0882501	0.031172	2	FALSE	FALSE	FALSE	FALSE		1
9909	12	I	472	F	I472F	0.1108	0.0661955	2	FALSE	FALSE	FALSE	FALSE		1
9910	12	I	472	Y	I472Y	0.0195419	0.0111103	2	FALSE	FALSE	FALSE	FALSE		2
9911	12	I	472	W	I472W	0.141417	0.0018803	2	FALSE	FALSE	FALSE	FALSE		3
9912	12	I	472	stop	I472stop	-0.0639592	0.0398537	2	FALSE	FALSE	FALSE	FALSE		3
9913	12	D	473	K	D473K	-0.120775	0.038463	2	FALSE	FALSE	FALSE	FALSE		2
9914	12	D	473	R	D473R	-0.0227179	0.0555733	2	FALSE	FALSE	FALSE	FALSE		2
9915	12	D	473	H	D473H	-0.0265295	0.00266005	2	FALSE	FALSE	FALSE	FALSE		1
9916	12	D	473	D	WT	0	0	2	FALSE	FALSE	FALSE	FALSE		0
9917	12	D	473	E	D473E	0.000362245	0.00384078	2	FALSE	FALSE	FALSE	FALSE		1
9918	12	D	473	N	D473N	-0.0197219	0.0126396	2	FALSE	FALSE	FALSE	FALSE		1
9919	12	D	473	Q	D473Q	-0.122921	0.0434599	2	FALSE	FALSE	FALSE	FALSE		2
9920	12	D	473	C	D473C	-0.0124337	0.0169457	2	FALSE	FALSE	FALSE	FALSE		2
9921	12	D	473	S	D473S	-0.0604511	0.0109832	2	FALSE	FALSE	FALSE	FALSE		2
9922	12	D	473	T	D473T	-0.046269	0.0285719	2	FALSE	FALSE	FALSE	FALSE		2
9923	12	D	473	G	D473G	-0.0437471	0.0147779	2	FALSE	FALSE	FALSE	FALSE		1
9924	12	D	473	P	D473P	-0.184669	0.0350518	2	FALSE	FALSE	FALSE	FALSE		2
9925	12	D	473	A	D473A	-0.101507	0.0330166	2	FALSE	FALSE	FALSE	FALSE		1
9926	12	D	473	M	D473M	-0.184439	0.00783327	2	FALSE	FALSE	FALSE	FALSE		3
9927	12	D	473	V	D473V	-0.0728042	0.0261291	2	FALSE	FALSE	FALSE	FALSE		1
9928	12	D	473	I	D473I	-0.133912	0.0237321	2	FALSE	FALSE	FALSE	FALSE		2
9929	12	D	473	L	D473L	-0.193396	0.0276147	2	FALSE	FALSE	FALSE	FALSE		2
9930	12	D	473	F	D473F	-0.174724	0.00163025	2	FALSE	FALSE	FALSE	FALSE		2
9931	12	D	473	Y	D473Y	-0.0149914	0.0117434	2	FALSE	TRUE	FALSE	FALSE	COSMIC	1
9932	12	D	473	W	D473W	-0.00646653	0.0262595	2	FALSE	FALSE	FALSE	FALSE		3
9933	12	D	473	stop	D473stop	-0.0325411	0.00798989	2	FALSE	FALSE	FALSE	FALSE		2
9934	12	I	474	K	I474K	0.0123336	0.0233823	2	FALSE	FALSE	FALSE	FALSE		2
9935	12	I	474	R	I474R	-0.0374079	0.013275	2	FALSE	FALSE	FALSE	FALSE		2
9936	12	I	474	H	I474H	-0.0195089	0.000211587	2	FALSE	FALSE	FALSE	FALSE		2
9937	12	I	474	D	I474D	0.0381557	0.00206274	2	FALSE	FALSE	FALSE	FALSE		2
9938	12	I	474	E	I474E	-0.0265106	0.0232606	2	FALSE	FALSE	FALSE	FALSE		3
9939	12	I	474	N	I474N	-0.0211004	0.00309894	2	FALSE	FALSE	FALSE	FALSE		1
9940	12	I	474	Q	I474Q	-0.0889891	0.0249072	2	FALSE	FALSE	FALSE	FALSE		3
9941	12	I	474	C	I474C	0.00499103	0.00433985	2	FALSE	FALSE	FALSE	FALSE		2
9942	12	I	474	S	I474S	-0.0126825	0.00359992	2	FALSE	FALSE	FALSE	FALSE		1
9943	12	I	474	T	I474T	-0.00650452	0.00859283	2	FALSE	FALSE	FALSE	FALSE		1
9944	12	I	474	G	I474G	-0.081074	0.0318565	2	FALSE	FALSE	FALSE	FALSE		2
9945	12	I	474	P	I474P	-0.171472	0.0169457	2	FALSE	FALSE	FALSE	FALSE		2
9946	12	I	474	A	I474A	-0.0507923	0.0194166	2	FALSE	FALSE	FALSE	FALSE		2
9947	12	I	474	M	I474M	-0.0209503	0.0138742	2	FALSE	FALSE	FALSE	FALSE		1
9948	12	I	474	V	I474V	-0.0451934	0.00833734	2	FALSE	TRUE	FALSE	FALSE	COSMIC	1
9949	12	I	474	I	WT	0	0	2	FALSE	FALSE	FALSE	FALSE		0
9950	12	I	474	L	I474L	-0.0288916	0.0303645	2	FALSE	FALSE	FALSE	FALSE		1
9951	12	I	474	F	I474F	-0.0417373	0.0202455	2	FALSE	FALSE	FALSE	FALSE		1
9952	12	I	474	Y	I474Y	-0.00722744	0.00246383	2	FALSE	FALSE	FALSE	FALSE		2
9953	12	I	474	W	I474W	-0.0762244	0.00884784	2	FALSE	FALSE	FALSE	FALSE		3
9954	12	I	474	stop	I474stop	-0.102598	0.0103399	2	FALSE	FALSE	FALSE	FALSE		3
9955	12	L	475	K	L475K	-0.0817964	0.00791747	2	FALSE	FALSE	FALSE	FALSE		3
9956	12	L	475	R	L475R	-0.115707	0.0137756	2	FALSE	TRUE	FALSE	FALSE	COSMIC	1
9957	12	L	475	H	L475H	-0.102795	0.018629	2	FALSE	FALSE	FALSE	FALSE		1
9958	12	L	475	D	L475D	0.0755587	0.0233246	2	FALSE	FALSE	FALSE	FALSE		2
9959	12	L	475	E	L475E	-0.029577	0.0284783	2	FALSE	FALSE	FALSE	FALSE		3
9960	12	L	475	N	L475N	-0.0431265	0.0211623	2	FALSE	FALSE	FALSE	FALSE		2
9961	12	L	475	Q	L475Q	0.00755141	0.0136156	2	FALSE	FALSE	FALSE	FALSE		2
9962	12	L	475	C	L475C	0.000722918	0.0113295	2	FALSE	FALSE	FALSE	FALSE		2
9963	12	L	475	S	L475S	-0.0459291	0.0143604	2	FALSE	FALSE	FALSE	FALSE		2
9964	12	L	475	T	L475T	0.0715416	0.0333419	2	FALSE	FALSE	FALSE	FALSE		2
9965	12	L	475	G	L475G	-0.065443	0.0134032	2	FALSE	FALSE	FALSE	FALSE		2
9966	12	L	475	P	L475P	-0.0326603	0.0157558	2	FALSE	TRUE	FALSE	FALSE	COSMIC	1
9967	12	L	475	A	L475A	-0.0743755	0.018107	2	FALSE	FALSE	FALSE	FALSE		2
9968	12	L	475	M	L475M	-0.0102307	0.026229	2	FALSE	FALSE	FALSE	FALSE		2
9969	12	L	475	V	L475V	-0.0133832	0.0146509	2	FALSE	FALSE	FALSE	FALSE		1
9970	12	L	475	I	L475I	0.0808755	0.00278699	2	FALSE	FALSE	FALSE	FALSE		1
9971	12	L	475	L	WT	0	0	2	FALSE	FALSE	FALSE	FALSE		0
9972	12	L	475	F	L475F	-0.0296833	0.0178164	2	FALSE	FALSE	FALSE	FALSE		1
9973	12	L	475	Y	L475Y	-0.0907688	0.0120503	2	FALSE	FALSE	FALSE	FALSE		2
9974	12	L	475	W	L475W	-0.0495656	0.00233003	2	FALSE	FALSE	FALSE	FALSE		3
9975	12	L	475	stop	L475stop	-0.0784363	0.00322656	2	FALSE	FALSE	FALSE	FALSE		3
9976	12	I	476	K	I476K	-0.0843983	0.065101	2	FALSE	FALSE	FALSE	FALSE		2
9977	12	I	476	R	I476R	-0.0996999	0.00597632	2	FALSE	FALSE	FALSE	FALSE		2
9978	12	I	476	H	I476H	0.0504898	0.0174122	2	FALSE	FALSE	FALSE	FALSE		2
9979	12	I	476	D	I476D	-0.116549	0.0132623	2	FALSE	FALSE	FALSE	FALSE		2
9980	12	I	476	E	I476E	-0.0644802	0.0265321	2	FALSE	FALSE	FALSE	FALSE		3
9981	12	I	476	N	I476N	-0.0576635	0.0127729	2	FALSE	FALSE	FALSE	FALSE		1
9982	12	I	476	Q	I476Q	-0.0158606	0.0247482	2	FALSE	FALSE	FALSE	FALSE		3
9983	12	I	476	C	I476C	-0.104019	0.0228414	2	FALSE	FALSE	FALSE	FALSE		2
9984	12	I	476	S	I476S	-0.172893	0.00515198	2	FALSE	FALSE	FALSE	FALSE		1
9985	12	I	476	T	I476T	-0.0551806	0.00690855	2	FALSE	FALSE	FALSE	FALSE		1
9986	12	I	476	G	I476G	-0.0861513	0.00371142	2	FALSE	FALSE	FALSE	FALSE		2
9987	12	I	476	P	I476P	-0.190125	0.0169457	2	FALSE	FALSE	FALSE	FALSE		2
9988	12	I	476	A	I476A	-0.0759137	0.00845281	2	FALSE	FALSE	FALSE	FALSE		2
9989	12	I	476	M	I476M	-0.136318	0.00313113	2	FALSE	FALSE	FALSE	FALSE		1
9990	12	I	476	V	I476V	0.0137836	0.0139115	2	FALSE	FALSE	FALSE	TRUE	ClinVar	1
9991	12	I	476	I	WT	0	0	2	FALSE	FALSE	FALSE	FALSE		0
9992	12	I	476	L	I476L	-0.084495	0.024573	2	FALSE	FALSE	FALSE	FALSE		1
9993	12	I	476	F	I476F	0.0387585	0.0252148	2	FALSE	FALSE	FALSE	FALSE		1
9994	12	I	476	Y	I476Y	-0.0253674	0.0307183	2	FALSE	FALSE	FALSE	FALSE		2
9995	12	I	476	W	I476W	0.00369751	0.0104412	2	FALSE	FALSE	FALSE	FALSE		3
9996	12	I	476	stop	I476stop	-0.0998752	0.0305502	2	FALSE	FALSE	FALSE	FALSE		3
9997	12	D	477	K	D477K	-0.051161	0.0281426	2	FALSE	FALSE	FALSE	FALSE		2
9998	12	D	477	R	D477R	-0.00662739	0.0639428	2	FALSE	FALSE	FALSE	FALSE		2
9999	12	D	477	H	D477H	-0.0875757	0.00693712	2	FALSE	FALSE	FALSE	FALSE		1
10000	12	D	477	D	WT	0	0	2	FALSE	FALSE	FALSE	FALSE		0
10001	12	D	477	E	D477E	0.0188697	0.0192431	2	FALSE	FALSE	FALSE	FALSE		1
10002	12	D	477	N	D477N	-0.0388603	0.00240817	2	FALSE	FALSE	FALSE	FALSE		1
10003	12	D	477	Q	D477Q	-0.0315592	0.00558112	2	FALSE	FALSE	FALSE	FALSE		2
10004	12	D	477	C	D477C	-0.082948	0.00901322	2	FALSE	FALSE	FALSE	FALSE		2
10005	12	D	477	S	D477S	-0.0542795	0.00660338	2	FALSE	FALSE	FALSE	FALSE		2
10006	12	D	477	T	D477T	-0.0789555	0.0201627	2	FALSE	FALSE	FALSE	FALSE		2
10007	12	D	477	G	D477G	-0.0496107	0.0172635	2	FALSE	FALSE	FALSE	FALSE		1
10008	12	D	477	P	D477P	-0.021347	0.0184967	2	FALSE	FALSE	FALSE	FALSE		2
10009	12	D	477	A	D477A	-0.0839701	0.00940749	2	FALSE	FALSE	FALSE	FALSE		1
10010	12	D	477	M	D477M	-0.0479994	0.0384293	2	FALSE	FALSE	FALSE	FALSE		3
10011	12	D	477	V	D477V	0.00636785	0.02321	2	FALSE	FALSE	FALSE	FALSE		1
10012	12	D	477	I	D477I	-0.0384259	0.00151988	2	FALSE	FALSE	FALSE	FALSE		2
10013	12	D	477	L	D477L	-0.129535	0.027802	2	FALSE	FALSE	FALSE	FALSE		2
10014	12	D	477	F	D477F	-0.0304473	0.0446452	2	FALSE	FALSE	FALSE	FALSE		2
10015	12	D	477	Y	D477Y	-0.0704168	0.0263327	2	FALSE	FALSE	FALSE	FALSE		1
10016	12	D	477	W	D477W	-0.117019	0.0210843	2	FALSE	FALSE	FALSE	FALSE		3
10017	12	D	477	stop	D477stop	-0.142503	0.0333367	2	FALSE	FALSE	FALSE	FALSE		2
10018	12	I	478	K	I478K	-0.00494598	0.0365014	2	FALSE	FALSE	FALSE	FALSE		2
10019	12	I	478	R	I478R	-0.0602049	0.0222237	2	FALSE	FALSE	FALSE	FALSE		2
10020	12	I	478	H	I478H	-0.120283	0.017216	2	FALSE	FALSE	FALSE	FALSE		2
10021	12	I	478	D	I478D	-0.111801	0.0134868	2	FALSE	FALSE	FALSE	FALSE		2
10022	12	I	478	E	I478E	-0.0160228	0.0455237	2	FALSE	FALSE	FALSE	FALSE		3
10023	12	I	478	N	I478N	-0.02011	0.0141283	2	FALSE	FALSE	FALSE	FALSE		1
10024	12	I	478	Q	I478Q	0.00296158	0.00697704	2	FALSE	FALSE	FALSE	FALSE		3
10025	12	I	478	C	I478C	0.0299486	0.000142129	2	FALSE	FALSE	FALSE	FALSE		2
10026	12	I	478	S	I478S	0.0681446	0.019004	2	FALSE	FALSE	FALSE	FALSE		1
10027	12	I	478	T	I478T	-0.0640147	0.0138148	2	FALSE	FALSE	FALSE	FALSE		1
10028	12	I	478	G	I478G	-0.106095	0.0133265	2	FALSE	FALSE	FALSE	FALSE		2
10029	12	I	478	P	I478P	-0.0951493	0.00456467	2	FALSE	FALSE	FALSE	FALSE		2
10030	12	I	478	A	I478A	-0.0522684	0.00204975	2	FALSE	FALSE	FALSE	FALSE		2
10031	12	I	478	M	I478M	-0.063977	0.0222863	2	FALSE	FALSE	FALSE	FALSE		1
10032	12	I	478	V	I478V	-0.0261272	0.02923	2	FALSE	FALSE	FALSE	TRUE	ClinVar	1
10033	12	I	478	I	WT	0	0	2	FALSE	FALSE	FALSE	FALSE		0
10034	12	I	478	L	I478L	-0.10371	0.0255895	2	FALSE	FALSE	FALSE	FALSE		1
10035	12	I	478	F	I478F	-0.0496049	0.0199855	2	FALSE	FALSE	FALSE	FALSE		1
10036	12	I	478	Y	I478Y	-0.00913604	0.0482063	2	FALSE	FALSE	FALSE	FALSE		2
10037	12	I	478	W	I478W	-0.107759	0.00979867	2	FALSE	FALSE	FALSE	FALSE		3
10038	12	I	478	stop	I478stop	-0.0999472	0.0588787	2	FALSE	FALSE	FALSE	FALSE		3
10039	12	I	479	K	I479K	0.019889	0.0275981	2	FALSE	FALSE	FALSE	FALSE		2
10040	12	I	479	R	I479R	-0.073875	0.0431846	2	FALSE	FALSE	FALSE	FALSE		2
10041	12	I	479	H	I479H	-0.0699209	0.00178364	2	FALSE	FALSE	FALSE	FALSE		2
10042	12	I	479	D	I479D	-0.209416	0.0325424	2	FALSE	FALSE	FALSE	FALSE		2
10043	12	I	479	E	I479E	-0.0623311	0.00910315	2	FALSE	FALSE	FALSE	FALSE		3
10044	12	I	479	N	I479N	0.0500319	0.0106511	2	FALSE	FALSE	FALSE	FALSE		1
10045	12	I	479	Q	I479Q	-0.0672812	0.0303472	2	FALSE	FALSE	FALSE	FALSE		3
10046	12	I	479	C	I479C	-0.0796206	0.0416265	2	FALSE	FALSE	FALSE	FALSE		2
10047	12	I	479	S	I479S	-0.0314977	0.00393169	2	FALSE	FALSE	FALSE	FALSE		1
10048	12	I	479	T	I479T	0.00691363	0.0034268	2	FALSE	FALSE	FALSE	TRUE	ClinVar	1
10049	12	I	479	G	I479G	-0.104798	0.050272	2	FALSE	FALSE	FALSE	FALSE		2
10050	12	I	479	P	I479P	-0.134139	0.0333583	2	FALSE	FALSE	FALSE	FALSE		2
10051	12	I	479	A	I479A	-0.0689208	0.0134148	2	FALSE	FALSE	FALSE	FALSE		2
10052	12	I	479	M	I479M	-0.0599055	0.0248082	2	FALSE	FALSE	FALSE	FALSE		1
10053	12	I	479	V	I479V	-0.0591107	0.0161471	2	FALSE	TRUE	FALSE	FALSE	COSMIC+TCGA	1
10054	12	I	479	I	WT	0	0	2	FALSE	FALSE	FALSE	FALSE		0
10055	12	I	479	L	I479L	0.052743	0.00358835	2	FALSE	FALSE	FALSE	FALSE		1
10056	12	I	479	F	I479F	-0.0664815	0.0186488	2	FALSE	FALSE	FALSE	FALSE		1
10057	12	I	479	Y	I479Y	-0.115167	0.00128122	2	FALSE	FALSE	FALSE	FALSE		2
10058	12	I	479	W	I479W	-0.0276595	0.0115878	2	FALSE	FALSE	FALSE	FALSE		3
10059	12	I	479	stop	I479stop	-0.176397	0.0223327	2	FALSE	FALSE	FALSE	FALSE		3
10060	12	R	480	K	R480K	-0.0307916	0.0295375	2	FALSE	FALSE	FALSE	FALSE		1
10061	12	R	480	R	WT	0	0	2	FALSE	FALSE	FALSE	FALSE		0
10062	12	R	480	H	R480H	-0.0895042	0.0212458	2	FALSE	FALSE	FALSE	FALSE		3
10063	12	R	480	D	R480D	-0.0105225	0.0256401	2	FALSE	FALSE	FALSE	FALSE		3
10064	12	R	480	E	R480E	-0.00201429	0.0108285	2	FALSE	FALSE	FALSE	FALSE		2
10065	12	R	480	N	R480N	0.0411138	0.0167973	2	FALSE	FALSE	FALSE	FALSE		2
10066	12	R	480	Q	R480Q	-0.0898284	0.0217714	2	FALSE	FALSE	FALSE	FALSE		2
10067	12	R	480	C	R480C	-0.0600806	0.0019486	2	FALSE	FALSE	FALSE	FALSE		2
10068	12	R	480	S	R480S	-0.0455282	0.00903368	2	FALSE	FALSE	FALSE	FALSE		1
10069	12	R	480	T	R480T	-0.00933313	0.0756716	2	FALSE	FALSE	FALSE	FALSE		1
10070	12	R	480	G	R480G	-0.00926644	0.0494931	2	FALSE	FALSE	FALSE	FALSE		1
10071	12	R	480	P	R480P	-0.0529725	0.0108854	2	FALSE	FALSE	FALSE	FALSE		2
10072	12	R	480	A	R480A	-0.0425293	0.0407368	2	FALSE	FALSE	FALSE	FALSE		2
10073	12	R	480	M	R480M	0.00747729	0.0377661	2	FALSE	FALSE	FALSE	FALSE		2
10074	12	R	480	V	R480V	-0.0438518	0.00711092	2	FALSE	FALSE	FALSE	FALSE		2
10075	12	R	480	I	R480I	-0.0562305	0.0242542	2	FALSE	FALSE	FALSE	FALSE		1
10076	12	R	480	L	R480L	-0.0352208	3.53962e-05	2	FALSE	FALSE	FALSE	FALSE		2
10077	12	R	480	F	R480F	0.00862319	0.0407368	2	FALSE	FALSE	FALSE	FALSE		3
10078	12	R	480	Y	R480Y	-0.0309231	0.0148677	2	FALSE	FALSE	FALSE	FALSE		3
10079	12	R	480	W	R480W	-0.0733276	0.0007389	2	FALSE	FALSE	FALSE	FALSE		2
10080	12	R	480	stop	R480stop	-0.102463	0.0598017	2	FALSE	FALSE	FALSE	FALSE		1
10081	12	E	481	K	E481K	-0.0795352	0.0106511	2	FALSE	FALSE	FALSE	FALSE		1
10082	12	E	481	R	E481R	-0.00267847	0.0162302	2	FALSE	FALSE	FALSE	FALSE		2
10083	12	E	481	H	E481H	-0.0325206	0.00280086	2	FALSE	FALSE	FALSE	FALSE		2
10084	12	E	481	D	E481D	-0.0287225	0.0360549	2	FALSE	FALSE	FALSE	FALSE		1
10085	12	E	481	E	WT	0	0	2	FALSE	FALSE	FALSE	FALSE		0
10086	12	E	481	N	E481N	-0.0220304	0.00121869	2	FALSE	FALSE	FALSE	FALSE		2
10087	12	E	481	Q	E481Q	-0.0790313	0.0586143	2	FALSE	FALSE	FALSE	FALSE		1
10088	12	E	481	C	E481C	-0.0512862	0.018799	2	FALSE	FALSE	FALSE	FALSE		3
10089	12	E	481	S	E481S	-0.0330537	0.0164632	2	FALSE	FALSE	FALSE	FALSE		2
10090	12	E	481	T	E481T	-0.055462	0.00956858	2	FALSE	FALSE	FALSE	FALSE		2
10091	12	E	481	G	E481G	-0.0446464	0.00593306	2	FALSE	FALSE	FALSE	FALSE		1
10092	12	E	481	P	E481P	-0.070438	0.0121378	2	FALSE	FALSE	FALSE	FALSE		2
10093	12	E	481	A	E481A	0.0252045	0.0126895	2	FALSE	FALSE	FALSE	FALSE		1
10094	12	E	481	M	E481M	-0.0490789	0.0272653	2	FALSE	FALSE	FALSE	FALSE		2
10095	12	E	481	V	E481V	-0.0511374	0.0175119	2	FALSE	FALSE	FALSE	FALSE		1
10096	12	E	481	I	E481I	-0.0567104	0.0112697	2	FALSE	FALSE	FALSE	FALSE		3
10097	12	E	481	L	E481L	-0.0414467	0.00112001	2	FALSE	FALSE	FALSE	FALSE		2
10098	12	E	481	F	E481F	-0.0418483	0.0108285	2	FALSE	FALSE	FALSE	FALSE		3
10099	12	E	481	Y	E481Y	-0.0655789	0.0234497	2	FALSE	FALSE	FALSE	FALSE		2
10100	12	E	481	W	E481W	-0.0315248	0.0160891	2	FALSE	FALSE	FALSE	FALSE		2
10101	12	E	481	stop	E481stop	-0.146119	0.0186555	2	FALSE	FALSE	FALSE	FALSE		1
10102	12	K	482	K	WT	0	0	2	FALSE	FALSE	FALSE	FALSE		0
10103	12	K	482	R	K482R	0.0139953	0.0205867	2	FALSE	FALSE	FALSE	FALSE		1
10104	12	K	482	H	K482H	0.0643021	0.0131023	2	FALSE	FALSE	FALSE	FALSE		2
10105	12	K	482	D	K482D	-0.0798465	0.00571142	2	FALSE	FALSE	FALSE	FALSE		2
10106	12	K	482	E	K482E	0.0467539	0.000690474	2	FALSE	FALSE	FALSE	FALSE		1
10107	12	K	482	N	K482N	0.0158939	0.00956858	2	FALSE	FALSE	FALSE	FALSE		1
10108	12	K	482	Q	K482Q	0.0527354	0.0174865	2	FALSE	FALSE	FALSE	TRUE	ClinVar	1
10109	12	K	482	C	K482C	0.0692111	0.0240837	2	FALSE	FALSE	FALSE	FALSE		3
10110	12	K	482	S	K482S	-0.0102432	0.00943424	2	FALSE	FALSE	FALSE	FALSE		2
10111	12	K	482	T	K482T	-0.0856752	0.000361499	2	FALSE	FALSE	FALSE	FALSE		1
10112	12	K	482	G	K482G	-0.0537011	0.0106118	2	FALSE	FALSE	FALSE	FALSE		2
10113	12	K	482	P	K482P	-0.0443639	0.00279765	2	FALSE	FALSE	FALSE	FALSE		2
10114	12	K	482	A	K482A	0.0178684	0.0218165	2	FALSE	FALSE	FALSE	FALSE		2
10115	12	K	482	M	K482M	-0.0107081	0.00821098	2	FALSE	FALSE	FALSE	FALSE		2
10116	12	K	482	V	K482V	0.0436311	0.0169457	2	FALSE	FALSE	FALSE	FALSE		2
10117	12	K	482	I	K482I	-0.0981478	0.0309239	2	FALSE	FALSE	FALSE	FALSE		1
10118	12	K	482	L	K482L	-0.0310227	0.0052295	2	FALSE	FALSE	FALSE	FALSE		2
10119	12	K	482	F	K482F	-0.00838256	0.02062	2	FALSE	FALSE	FALSE	FALSE		3
10120	12	K	482	Y	K482Y	-0.0552157	0.00108847	2	FALSE	FALSE	FALSE	FALSE		2
10121	12	K	482	W	K482W	0.0154753	0.0389377	2	FALSE	FALSE	FALSE	FALSE		3
10122	12	K	482	stop	K482stop	-0.102471	0.00668056	2	FALSE	FALSE	FALSE	FALSE		1
10123	12	G	483	K	G483K	-0.119048	0.0268056	2	FALSE	FALSE	FALSE	FALSE		3
10124	12	G	483	R	G483R	-0.0217515	0.0214463	2	FALSE	FALSE	FALSE	FALSE		1
10125	12	G	483	H	G483H	-0.067903	0.0169457	2	FALSE	FALSE	FALSE	FALSE		2
10126	12	G	483	D	G483D	-0.121333	0.034484	2	FALSE	TRUE	FALSE	FALSE	COSMIC	1
10127	12	G	483	E	G483E	-0.127196	0.0165277	2	FALSE	FALSE	FALSE	FALSE		2
10128	12	G	483	N	G483N	-0.0577094	0.017081	2	FALSE	FALSE	FALSE	FALSE		2
10129	12	G	483	Q	G483Q	-0.0718866	0.0806181	2	FALSE	FALSE	FALSE	FALSE		3
10130	12	G	483	C	G483C	-0.0398798	0.00308051	2	FALSE	TRUE	FALSE	FALSE	COSMIC	1
10131	12	G	483	S	G483S	-0.0415008	0.00149	2	FALSE	FALSE	FALSE	FALSE		1
10132	12	G	483	T	G483T	-0.0328483	0.0129243	2	FALSE	FALSE	FALSE	FALSE		2
10133	12	G	483	G	WT	0	0	2	FALSE	FALSE	FALSE	FALSE		0
10134	12	G	483	P	G483P	-0.0496768	0.00288087	2	FALSE	FALSE	FALSE	FALSE		2
10135	12	G	483	A	G483A	-0.0714409	0.000618852	2	FALSE	FALSE	FALSE	FALSE		1
10136	12	G	483	M	G483M	-0.0534169	0.0291634	2	FALSE	FALSE	FALSE	FALSE		3
10137	12	G	483	V	G483V	-0.156949	0.0010106	2	FALSE	FALSE	FALSE	FALSE		1
10138	12	G	483	I	G483I	-0.0811629	0.0315093	2	FALSE	FALSE	FALSE	FALSE		2
10139	12	G	483	L	G483L	-0.0936692	0.0041889	2	FALSE	FALSE	FALSE	FALSE		2
10140	12	G	483	F	G483F	-0.0573729	0.00990245	2	FALSE	FALSE	FALSE	FALSE		2
10141	12	G	483	Y	G483Y	-0.183239	0.0462985	2	FALSE	FALSE	FALSE	FALSE		2
10142	12	G	483	W	G483W	0.0177968	0.0161121	2	FALSE	FALSE	FALSE	FALSE		2
10143	12	G	483	stop	G483stop	-0.0584291	0.00698463	2	FALSE	FALSE	FALSE	FALSE		2
10144	12	V	484	K	V484K	-0.0973506	0.00996846	2	FALSE	FALSE	FALSE	FALSE		3
10145	12	V	484	R	V484R	-0.0514854	0.0144256	2	FALSE	FALSE	FALSE	FALSE		2
10146	12	V	484	H	V484H	0.133478	0.00329843	2	FALSE	FALSE	FALSE	FALSE		2
10147	12	V	484	D	V484D	-0.033681	0.00663845	2	FALSE	FALSE	FALSE	FALSE		1
10148	12	V	484	E	V484E	-0.0470999	0.0367514	2	FALSE	FALSE	FALSE	FALSE		2
10149	12	V	484	N	V484N	-0.0794266	0.0258101	2	FALSE	FALSE	FALSE	FALSE		2
10150	12	V	484	Q	V484Q	0.0206694	0.000257602	2	FALSE	FALSE	FALSE	FALSE		3
10151	12	V	484	C	V484C	0.0449445	0.00357855	2	FALSE	FALSE	FALSE	FALSE		2
10152	12	V	484	S	V484S	-0.0713209	0.0153946	2	FALSE	FALSE	FALSE	FALSE		2
10153	12	V	484	T	V484T	-0.105478	0.0357687	2	FALSE	FALSE	FALSE	FALSE		2
10154	12	V	484	G	V484G	-0.039753	0.0229489	2	FALSE	FALSE	FALSE	FALSE		1
10155	12	V	484	P	V484P	-0.000625228	0.0308979	2	FALSE	FALSE	FALSE	FALSE		2
10156	12	V	484	A	V484A	-0.064176	0.0032849	2	FALSE	FALSE	FALSE	FALSE		1
10157	12	V	484	M	V484M	-0.0521522	0.0184484	2	FALSE	FALSE	FALSE	FALSE		2
10158	12	V	484	V	WT	0	0	2	FALSE	FALSE	FALSE	FALSE		0
10159	12	V	484	I	V484I	-0.0360721	0.0093553	2	FALSE	FALSE	FALSE	TRUE	ClinVar	1
10160	12	V	484	L	V484L	-0.0849748	0.0299285	2	FALSE	FALSE	FALSE	FALSE		1
10161	12	V	484	F	V484F	0.00919145	0.0399864	2	FALSE	FALSE	FALSE	FALSE		1
10162	12	V	484	Y	V484Y	-0.0275158	0.00787557	2	FALSE	FALSE	FALSE	FALSE		2
10163	12	V	484	W	V484W	-0.0327166	0.0106118	2	FALSE	FALSE	FALSE	FALSE		3
10164	12	V	484	stop	V484stop	-0.164261	0.0145725	2	FALSE	FALSE	FALSE	FALSE		3
10165	12	D	485	K	D485K	-0.0261669	0.018704	2	FALSE	FALSE	FALSE	FALSE		2
10166	12	D	485	R	D485R	-0.101765	0.00268097	2	FALSE	FALSE	FALSE	FALSE		2
10167	12	D	485	H	D485H	0.00343901	0.039175	2	FALSE	FALSE	FALSE	FALSE		1
10168	12	D	485	D	WT	0	0	2	FALSE	FALSE	FALSE	FALSE		0
10169	12	D	485	E	D485E	0.00321751	0.0123979	2	FALSE	FALSE	FALSE	FALSE		1
10170	12	D	485	N	D485N	0.0611768	0.0198222	2	FALSE	FALSE	FALSE	FALSE		1
10171	12	D	485	Q	D485Q	-0.115333	0.00914314	2	FALSE	FALSE	FALSE	FALSE		2
10172	12	D	485	C	D485C	0.0932132	0.026048	2	FALSE	FALSE	FALSE	FALSE		2
10173	12	D	485	S	D485S	0.00063441	0.00154821	2	FALSE	FALSE	FALSE	FALSE		2
10174	12	D	485	T	D485T	-0.0641209	0.0109327	2	FALSE	FALSE	FALSE	FALSE		2
10175	12	D	485	G	D485G	-0.0012309	0.040026	2	FALSE	TRUE	FALSE	TRUE	COSMIC+ClinVar	1
10176	12	D	485	P	D485P	-0.0749837	0.00446904	2	FALSE	FALSE	FALSE	FALSE		2
10177	12	D	485	A	D485A	-0.0582089	0.00501151	2	FALSE	FALSE	FALSE	FALSE		1
10178	12	D	485	M	D485M	0.00908867	0.00346325	2	FALSE	FALSE	FALSE	FALSE		3
10179	12	D	485	V	D485V	-0.0808582	0.0215367	2	FALSE	FALSE	FALSE	FALSE		1
10180	12	D	485	I	D485I	-0.0283677	0.0120503	2	FALSE	FALSE	FALSE	FALSE		2
10181	12	D	485	L	D485L	0.053351	0.00302804	2	FALSE	FALSE	FALSE	FALSE		2
10182	12	D	485	F	D485F	-0.0365327	0.0257184	2	FALSE	FALSE	FALSE	FALSE		2
10183	12	D	485	Y	D485Y	0.0409095	0.00141572	2	FALSE	FALSE	FALSE	FALSE		1
10184	12	D	485	W	D485W	0.113325	0.0100896	2	FALSE	FALSE	FALSE	FALSE		3
10185	12	D	485	stop	D485stop	-0.162426	0.0226231	2	FALSE	FALSE	FALSE	FALSE		2
10186	12	C	486	K	C486K	-0.0364503	0.0190557	2	FALSE	FALSE	FALSE	FALSE		3
10187	12	C	486	R	C486R	-0.0866058	0.030224	2	FALSE	FALSE	FALSE	FALSE		1
10188	12	C	486	H	C486H	-0.0842693	0.000156236	2	FALSE	FALSE	FALSE	FALSE		2
10189	12	C	486	D	C486D	-0.142053	0.0136802	2	FALSE	FALSE	FALSE	FALSE		2
10190	12	C	486	E	C486E	-0.0565778	0.00863058	2	FALSE	FALSE	FALSE	FALSE		3
10191	12	C	486	N	C486N	-0.0359384	0.0390412	2	FALSE	FALSE	FALSE	FALSE		2
10192	12	C	486	Q	C486Q	0.00119747	0.03029	2	FALSE	FALSE	FALSE	FALSE		3
10193	12	C	486	C	WT	0	0	2	FALSE	FALSE	FALSE	FALSE		0
10194	12	C	486	S	C486S	-0.000312285	0.00141572	2	FALSE	FALSE	FALSE	FALSE		1
10195	12	C	486	T	C486T	0.0571764	0.01018	2	FALSE	FALSE	FALSE	FALSE		2
10196	12	C	486	G	C486G	-0.0945109	0.0519677	2	FALSE	FALSE	FALSE	FALSE		1
10197	12	C	486	P	C486P	-0.110864	0.0109993	2	FALSE	FALSE	FALSE	FALSE		2
10198	12	C	486	A	C486A	-0.0819311	0.00834467	2	FALSE	FALSE	FALSE	FALSE		2
10199	12	C	486	M	C486M	-0.0557828	0.0132858	2	FALSE	FALSE	FALSE	FALSE		3
10200	12	C	486	V	C486V	0.00967217	0.0310559	2	FALSE	FALSE	FALSE	FALSE		2
10201	12	C	486	I	C486I	-0.0293467	0.00241536	2	FALSE	FALSE	FALSE	FALSE		2
10202	12	C	486	L	C486L	-0.0686746	0.0219101	2	FALSE	FALSE	FALSE	FALSE		2
10203	12	C	486	F	C486F	-0.0523473	0.0586727	2	FALSE	FALSE	FALSE	FALSE		1
10204	12	C	486	Y	C486Y	-0.0619463	0.00215847	2	FALSE	FALSE	FALSE	FALSE		1
10205	12	C	486	W	C486W	0.00882031	0.0234794	2	FALSE	FALSE	FALSE	FALSE		1
10206	12	C	486	stop	C486stop	-0.0319397	0.0362211	2	FALSE	FALSE	FALSE	FALSE		1
10207	12	D	487	K	D487K	-0.11964	0.0273487	2	FALSE	FALSE	FALSE	FALSE		2
10208	12	D	487	R	D487R	-0.0682212	0.0329683	2	FALSE	FALSE	FALSE	FALSE		2
10209	12	D	487	H	D487H	-0.0620345	0.0235911	2	FALSE	FALSE	FALSE	FALSE		1
10210	12	D	487	D	WT	0	0	2	FALSE	FALSE	FALSE	FALSE		0
10211	12	D	487	E	D487E	-0.0935006	0.0611882	2	FALSE	FALSE	FALSE	FALSE		1
10212	12	D	487	N	D487N	-0.00842029	0.0389541	2	FALSE	FALSE	FALSE	TRUE	ClinVar	1
10213	12	D	487	Q	D487Q	-0.132144	0.0395441	2	FALSE	FALSE	FALSE	FALSE		2
10214	12	D	487	C	D487C	-0.0548861	0.0118837	2	FALSE	FALSE	FALSE	FALSE		2
10215	12	D	487	S	D487S	-0.0518158	0.00520513	2	FALSE	FALSE	FALSE	FALSE		2
10216	12	D	487	T	D487T	0.00772649	0.0224236	2	FALSE	FALSE	FALSE	FALSE		2
10217	12	D	487	G	D487G	-0.0875674	0.0263183	2	FALSE	FALSE	FALSE	TRUE	ClinVar	1
10218	12	D	487	P	D487P	-0.0634035	0.00790912	2	FALSE	FALSE	FALSE	FALSE		2
10219	12	D	487	A	D487A	-0.0730787	0.00625936	2	FALSE	FALSE	FALSE	FALSE		1
10220	12	D	487	M	D487M	-0.043493	0.00755407	2	FALSE	FALSE	FALSE	FALSE		3
10221	12	D	487	V	D487V	0.00163837	0.00403657	2	FALSE	FALSE	FALSE	FALSE		1
10222	12	D	487	I	D487I	0.0193057	0.0352554	2	FALSE	FALSE	FALSE	FALSE		2
10223	12	D	487	L	D487L	-0.0792329	0.0268059	2	FALSE	FALSE	FALSE	FALSE		2
10224	12	D	487	F	D487F	-0.0107312	0.00712944	2	FALSE	FALSE	FALSE	FALSE		2
10225	12	D	487	Y	D487Y	-0.0479733	0.00390364	2	FALSE	TRUE	FALSE	FALSE	COSMIC	1
10226	12	D	487	W	D487W	-0.0254314	0.00464493	2	FALSE	FALSE	FALSE	FALSE		3
10227	12	D	487	stop	D487stop	-0.0962582	0.0197297	2	FALSE	FALSE	FALSE	FALSE		2
10228	12	I	488	K	I488K	-0.0625593	0.00266763	2	FALSE	FALSE	FALSE	FALSE		2
10229	12	I	488	R	I488R	0.0598251	0.00386092	2	FALSE	FALSE	FALSE	FALSE		2
10230	12	I	488	H	I488H	-0.073134	0.0235694	2	FALSE	FALSE	FALSE	FALSE		2
10231	12	I	488	D	I488D	-0.0608005	0.00722663	2	FALSE	FALSE	FALSE	FALSE		2
10232	12	I	488	E	I488E	-0.0810686	0.00448938	2	FALSE	FALSE	FALSE	FALSE		3
10233	12	I	488	N	I488N	-0.0440664	0.00716038	2	FALSE	FALSE	FALSE	FALSE		1
10234	12	I	488	Q	I488Q	-0.0616116	0.0196079	2	FALSE	FALSE	FALSE	FALSE		3
10235	12	I	488	C	I488C	0.00251293	0.0167591	2	FALSE	FALSE	FALSE	FALSE		2
10236	12	I	488	S	I488S	-0.108967	0.0315093	2	FALSE	FALSE	FALSE	FALSE		1
10237	12	I	488	T	I488T	-0.035379	0.00324625	2	FALSE	FALSE	FALSE	FALSE		1
10238	12	I	488	G	I488G	-0.0890978	0.0295857	2	FALSE	FALSE	FALSE	FALSE		2
10239	12	I	488	P	I488P	-0.0827594	0.0262439	2	FALSE	FALSE	FALSE	FALSE		2
10240	12	I	488	A	I488A	-0.0698996	0.030044	2	FALSE	FALSE	FALSE	FALSE		2
10241	12	I	488	M	I488M	-0.00444701	0.0442439	2	FALSE	FALSE	FALSE	TRUE	ClinVar	1
10242	12	I	488	V	I488V	-0.0247515	0.00600396	2	FALSE	FALSE	FALSE	FALSE		1
10243	12	I	488	I	WT	0	0	2	FALSE	FALSE	FALSE	FALSE		0
10244	12	I	488	L	I488L	-0.00230698	0.0185199	2	FALSE	FALSE	FALSE	FALSE		1
10245	12	I	488	F	I488F	-0.157094	0.0135813	2	FALSE	FALSE	FALSE	FALSE		1
10246	12	I	488	Y	I488Y	-0.0940257	0.0245877	2	FALSE	FALSE	FALSE	FALSE		2
10247	12	I	488	W	I488W	-0.074606	0.0186691	2	FALSE	FALSE	FALSE	FALSE		3
10248	12	I	488	stop	I488stop	-0.109401	0.0234671	2	FALSE	FALSE	FALSE	FALSE		3
10249	12	D	489	K	D489K	-0.073669	0.00305093	2	FALSE	FALSE	FALSE	FALSE		2
10250	12	D	489	R	D489R	-0.0125108	0.0242762	2	FALSE	FALSE	FALSE	FALSE		2
10251	12	D	489	H	D489H	-0.0160229	0.0046676	2	FALSE	FALSE	FALSE	FALSE		1
10252	12	D	489	D	WT	0	0	2	FALSE	FALSE	FALSE	FALSE		0
10253	12	D	489	E	D489E	-0.0784717	0.0109014	2	FALSE	FALSE	FALSE	FALSE		1
10254	12	D	489	N	D489N	0.0151411	0.000867679	2	FALSE	FALSE	FALSE	FALSE		1
10255	12	D	489	Q	D489Q	-0.137339	0.0429945	2	FALSE	FALSE	FALSE	FALSE		2
10256	12	D	489	C	D489C	0.00957851	0.0123965	2	FALSE	FALSE	FALSE	FALSE		2
10257	12	D	489	S	D489S	-0.0451195	0.00313113	2	FALSE	FALSE	FALSE	FALSE		2
10258	12	D	489	T	D489T	-0.0559025	0.0376266	2	FALSE	FALSE	FALSE	FALSE		2
10259	12	D	489	G	D489G	0.00225689	0.000909954	2	FALSE	FALSE	FALSE	FALSE		1
10260	12	D	489	P	D489P	-0.0959453	0.0409597	2	FALSE	FALSE	FALSE	FALSE		2
10261	12	D	489	A	D489A	0.0408205	0.00995224	2	FALSE	FALSE	FALSE	FALSE		1
10262	12	D	489	M	D489M	0.0352441	0.0078587	2	FALSE	FALSE	FALSE	FALSE		3
10263	12	D	489	V	D489V	-0.035698	0.0394865	2	FALSE	FALSE	FALSE	FALSE		1
10264	12	D	489	I	D489I	-0.108696	0.0772326	2	FALSE	FALSE	FALSE	FALSE		2
10265	12	D	489	L	D489L	-0.0722074	0.0158523	2	FALSE	FALSE	FALSE	FALSE		2
10266	12	D	489	F	D489F	-0.068239	0.0154429	2	FALSE	FALSE	FALSE	FALSE		2
10267	12	D	489	Y	D489Y	-0.00454587	0.0108712	2	FALSE	FALSE	FALSE	FALSE		1
10268	12	D	489	W	D489W	0.03012	0.00332835	2	FALSE	FALSE	FALSE	FALSE		3
10269	12	D	489	stop	D489stop	-0.0550657	0.012173	2	FALSE	FALSE	FALSE	FALSE		2
10270	12	V	490	K	V490K	-0.00438731	0.0070161	2	FALSE	FALSE	FALSE	FALSE		3
10271	12	V	490	R	V490R	-0.0924517	0.015108	2	FALSE	FALSE	FALSE	FALSE		2
10272	12	V	490	H	V490H	-0.198217	0.0429924	2	FALSE	FALSE	FALSE	FALSE		2
10273	12	V	490	D	V490D	-0.114107	0.0115067	2	FALSE	FALSE	FALSE	FALSE		1
10274	12	V	490	E	V490E	-0.0659985	0.00472445	2	FALSE	FALSE	FALSE	FALSE		2
10275	12	V	490	N	V490N	-0.0239655	0.0141283	2	FALSE	FALSE	FALSE	FALSE		2
10276	12	V	490	Q	V490Q	-0.129037	0.0141676	2	FALSE	FALSE	FALSE	FALSE		3
10277	12	V	490	C	V490C	-0.0551476	0.00421027	2	FALSE	FALSE	FALSE	FALSE		2
10278	12	V	490	S	V490S	-0.0523634	0.0188505	2	FALSE	FALSE	FALSE	FALSE		2
10279	12	V	490	T	V490T	-0.028303	0.0386435	2	FALSE	FALSE	FALSE	FALSE		2
10280	12	V	490	G	V490G	-0.0909642	0.000303808	2	FALSE	FALSE	FALSE	FALSE		1
10281	12	V	490	P	V490P	-0.0623993	0.003828	2	FALSE	FALSE	FALSE	FALSE		2
10282	12	V	490	A	V490A	-0.0693095	0.00322594	2	FALSE	TRUE	FALSE	FALSE	COSMIC	1
10283	12	V	490	M	V490M	-0.126728	0.0204481	2	FALSE	FALSE	FALSE	FALSE		2
10284	12	V	490	V	WT	0	0	2	FALSE	FALSE	FALSE	FALSE		0
10285	12	V	490	I	V490I	-0.0140357	0.00342993	2	FALSE	TRUE	FALSE	TRUE	COSMIC+ClinVar	1
10286	12	V	490	L	V490L	-0.0393371	0.0447468	2	FALSE	FALSE	FALSE	FALSE		1
10287	12	V	490	F	V490F	-0.0983937	0.0287664	2	FALSE	FALSE	FALSE	FALSE		1
10288	12	V	490	Y	V490Y	-0.0370182	0.0382239	2	FALSE	FALSE	FALSE	FALSE		2
10289	12	V	490	W	V490W	-0.0658587	0.0265983	2	FALSE	FALSE	FALSE	FALSE		3
10290	12	V	490	stop	V490stop	-0.160763	0.027486	2	FALSE	FALSE	FALSE	FALSE		3
10291	12	P	491	K	P491K	0.192471	0.0327283	2	FALSE	FALSE	FALSE	FALSE		3
10292	12	P	491	R	P491R	-0.0221405	0.000823482	2	FALSE	FALSE	FALSE	FALSE		1
10293	12	P	491	H	P491H	0.289607	0.00272719	2	FALSE	TRUE	TRUE	FALSE	COSMIC+TCGA+ClinVar	1
10294	12	P	491	D	P491D	-0.0445553	0.0169457	2	FALSE	FALSE	FALSE	FALSE		2
10295	12	P	491	E	P491E	-0.0387312	0.0145626	2	FALSE	FALSE	FALSE	FALSE		3
10296	12	P	491	N	P491N	0.214668	0.00185995	2	FALSE	FALSE	FALSE	FALSE		2
10297	12	P	491	Q	P491Q	0.161413	0.00893935	2	FALSE	FALSE	FALSE	FALSE		2
10298	12	P	491	C	P491C	0.20031	0.00219159	2	FALSE	FALSE	FALSE	FALSE		2
10299	12	P	491	S	P491S	0.167575	0.00879924	2	FALSE	TRUE	TRUE	FALSE	COSMIC+TCGA+ClinVar	1
10300	12	P	491	T	P491T	0.196546	0.0238126	2	FALSE	FALSE	TRUE	FALSE	ClinVar	1
10301	12	P	491	G	P491G	0.0173892	0.00605747	2	FALSE	FALSE	FALSE	FALSE		2
10302	12	P	491	P	WT	0	0	2	FALSE	FALSE	FALSE	FALSE		0
10303	12	P	491	A	P491A	0.209598	0.00587365	2	FALSE	FALSE	FALSE	FALSE	ClinVar	1
10304	12	P	491	M	P491M	0.233527	0.00606273	2	FALSE	FALSE	FALSE	FALSE		3
10305	12	P	491	V	P491V	0.262994	0.0209857	2	FALSE	FALSE	FALSE	FALSE		2
10306	12	P	491	I	P491I	0.23241	0.0194561	2	FALSE	FALSE	FALSE	FALSE		2
10307	12	P	491	L	P491L	0.190537	0.0104045	2	TRUE	TRUE	TRUE	FALSE	COSMIC+TCGA+ClinVar	1
10308	12	P	491	F	P491F	0.288983	0.0182766	2	FALSE	TRUE	FALSE	FALSE	COSMIC	2
10309	12	P	491	Y	P491Y	0.290626	0.00756036	2	FALSE	FALSE	FALSE	FALSE		2
10310	12	P	491	W	P491W	0.13645	0.0166662	2	FALSE	FALSE	FALSE	FALSE		3
10311	12	P	491	stop	P491stop	-0.159767	0.0472679	2	FALSE	FALSE	FALSE	FALSE		3
10312	12	K	492	K	WT	0	0	2	FALSE	FALSE	FALSE	FALSE		0
10313	12	K	492	R	K492R	0.00974334	0.00838423	2	FALSE	FALSE	FALSE	FALSE		1
10314	12	K	492	H	K492H	-0.0161715	0.0151702	2	FALSE	FALSE	FALSE	FALSE		2
10315	12	K	492	D	K492D	-0.0944826	0.0195885	2	FALSE	FALSE	FALSE	FALSE		2
10316	12	K	492	E	K492E	-0.0342427	0.00953379	2	FALSE	FALSE	FALSE	FALSE		1
10317	12	K	492	N	K492N	-0.0223752	0.00569431	2	FALSE	FALSE	FALSE	FALSE		1
10318	12	K	492	Q	K492Q	-0.0398669	0.00530728	2	FALSE	FALSE	FALSE	FALSE		1
10319	12	K	492	C	K492C	-0.0800243	0.0101406	2	FALSE	FALSE	FALSE	FALSE		3
10320	12	K	492	S	K492S	-0.0339826	0.0158028	2	FALSE	FALSE	FALSE	FALSE		2
10321	12	K	492	T	K492T	-0.0797613	0.00401978	2	FALSE	FALSE	FALSE	FALSE		1
10322	12	K	492	G	K492G	-0.0881226	0.001092	2	FALSE	FALSE	FALSE	FALSE		2
10323	12	K	492	P	K492P	-0.114484	0.00970677	2	FALSE	FALSE	FALSE	FALSE		2
10324	12	K	492	A	K492A	-0.0470384	0.00408837	2	FALSE	FALSE	FALSE	FALSE		2
10325	12	K	492	M	K492M	-0.031675	0.00541303	2	FALSE	FALSE	FALSE	FALSE		2
10326	12	K	492	V	K492V	-0.0732359	0.00660338	2	FALSE	FALSE	FALSE	FALSE		2
10327	12	K	492	I	K492I	-0.00161263	0.0241248	2	FALSE	FALSE	FALSE	FALSE		1
10328	12	K	492	L	K492L	-0.0329768	0.00684399	2	FALSE	FALSE	FALSE	FALSE		2
10329	12	K	492	F	K492F	-0.0442702	0.0229363	2	FALSE	FALSE	FALSE	FALSE		3
10330	12	K	492	Y	K492Y	-0.146869	0.0352304	2	FALSE	FALSE	FALSE	FALSE		2
10331	12	K	492	W	K492W	-0.033279	0.000917574	2	FALSE	FALSE	FALSE	FALSE		3
10332	12	K	492	stop	K492stop	-0.14076	0.012615	2	FALSE	FALSE	FALSE	FALSE		1
10333	12	T	493	K	T493K	-0.133541	0.0036468	2	FALSE	FALSE	FALSE	FALSE		2
10334	12	T	493	R	T493R	-0.125754	0.00536831	2	FALSE	FALSE	FALSE	FALSE		2
10335	12	T	493	H	T493H	-0.0475272	0.0383792	2	FALSE	FALSE	FALSE	FALSE		2
10336	12	T	493	D	T493D	-0.115839	0.0035413	2	FALSE	FALSE	FALSE	FALSE		2
10337	12	T	493	E	T493E	0.0159309	0.0255589	2	FALSE	FALSE	FALSE	FALSE		3
10338	12	T	493	N	T493N	-0.0319304	0.011494	2	FALSE	FALSE	FALSE	FALSE		1
10339	12	T	493	Q	T493Q	-0.111469	0.0175261	2	FALSE	FALSE	FALSE	FALSE		3
10340	12	T	493	C	T493C	0.00883872	0.00251335	2	FALSE	FALSE	FALSE	FALSE		2
10341	12	T	493	S	T493S	0.01686	0.00272733	2	FALSE	FALSE	FALSE	FALSE		1
10342	12	T	493	T	WT	0	0	2	FALSE	FALSE	FALSE	FALSE		0
10343	12	T	493	G	T493G	-0.0331342	0.000184163	2	FALSE	FALSE	FALSE	FALSE		2
10344	12	T	493	P	T493P	-0.11786	0.0118422	2	FALSE	FALSE	FALSE	FALSE		1
10345	12	T	493	A	T493A	-0.0136124	0.00740028	2	FALSE	FALSE	FALSE	FALSE		1
10346	12	T	493	M	T493M	-0.0563857	0.00663068	2	FALSE	FALSE	FALSE	FALSE		2
10347	12	T	493	V	T493V	-0.0427976	0.0288146	2	FALSE	FALSE	FALSE	FALSE		2
10348	12	T	493	I	T493I	0.0512096	0.0093257	2	FALSE	TRUE	FALSE	FALSE	COSMIC	1
10349	12	T	493	L	T493L	-0.0894152	0.0298043	2	FALSE	FALSE	FALSE	FALSE		2
10350	12	T	493	F	T493F	-0.162022	0.0266294	2	FALSE	FALSE	FALSE	FALSE		2
10351	12	T	493	Y	T493Y	-0.194243	0.00941381	2	FALSE	FALSE	FALSE	FALSE		2
10352	12	T	493	W	T493W	-0.0931887	0.0102332	2	FALSE	FALSE	FALSE	FALSE		3
10353	12	T	493	stop	T493stop	-0.10364	0.0681048	2	FALSE	FALSE	FALSE	FALSE		3
10354	12	I	494	K	I494K	-0.0210694	0.0133225	2	FALSE	FALSE	FALSE	FALSE		2
10355	12	I	494	R	I494R	0.0329193	0.00209631	2	FALSE	FALSE	FALSE	FALSE		2
10356	12	I	494	H	I494H	-0.0641249	0.0119536	2	FALSE	FALSE	FALSE	FALSE		2
10357	12	I	494	D	I494D	-0.0510535	0.0128945	2	FALSE	FALSE	FALSE	FALSE		2
10358	12	I	494	E	I494E	0.036072	0.00198156	2	FALSE	FALSE	FALSE	FALSE		3
10359	12	I	494	N	I494N	-0.0259243	0.0167039	2	FALSE	FALSE	FALSE	FALSE		1
10360	12	I	494	Q	I494Q	-0.0331056	0.0215562	2	FALSE	FALSE	FALSE	FALSE		3
10361	12	I	494	C	I494C	-0.0140883	0.00603404	2	FALSE	FALSE	FALSE	FALSE		2
10362	12	I	494	S	I494S	-0.0232193	0.00653068	2	FALSE	FALSE	FALSE	FALSE		1
10363	12	I	494	T	I494T	0.0156226	0.00205749	2	FALSE	FALSE	FALSE	FALSE		1
10364	12	I	494	G	I494G	0.14734	0.0173482	2	FALSE	FALSE	FALSE	FALSE		2
10365	12	I	494	P	I494P	-0.116798	0.0202865	2	FALSE	FALSE	FALSE	FALSE		2
10366	12	I	494	A	I494A	0.0217366	0.0122002	2	FALSE	FALSE	FALSE	FALSE		2
10367	12	I	494	M	I494M	0.054814	0.00114617	2	FALSE	FALSE	FALSE	FALSE		1
10368	12	I	494	V	I494V	-0.0348686	0.00571182	2	FALSE	FALSE	FALSE	TRUE	ClinVar	1
10369	12	I	494	I	WT	0	0	2	FALSE	FALSE	FALSE	FALSE		0
10370	12	I	494	L	I494L	-0.0321255	0.0341931	2	FALSE	FALSE	FALSE	FALSE		1
10371	12	I	494	F	I494F	-0.0271488	0.020981	2	FALSE	FALSE	FALSE	FALSE		1
10372	12	I	494	Y	I494Y	-0.113926	0.010813	2	FALSE	FALSE	FALSE	FALSE		2
10373	12	I	494	W	I494W	-0.014598	0.0072283	2	FALSE	FALSE	FALSE	FALSE		3
10374	12	I	494	stop	I494stop	-0.145013	0.011059	2	FALSE	FALSE	FALSE	FALSE		3
10375	12	Q	495	K	Q495K	0.0183718	0.0477741	2	FALSE	FALSE	FALSE	TRUE	ClinVar	1
10376	12	Q	495	R	Q495R	0.099354	0.0006363	2	FALSE	FALSE	FALSE	TRUE	ClinVar	1
10377	12	Q	495	H	Q495H	-0.0346561	0.00577884	2	FALSE	FALSE	FALSE	FALSE		1
10378	12	Q	495	D	Q495D	0.0521143	0.00110249	2	FALSE	FALSE	FALSE	FALSE		2
10379	12	Q	495	E	Q495E	0.0728644	0.0289175	2	FALSE	FALSE	FALSE	FALSE		1
10380	12	Q	495	N	Q495N	0.0333573	0.00293132	2	FALSE	FALSE	FALSE	FALSE		2
10381	12	Q	495	Q	WT	0	0	2	FALSE	FALSE	FALSE	FALSE		0
10382	12	Q	495	C	Q495C	0.0871302	0.00737591	2	FALSE	FALSE	FALSE	FALSE		3
10383	12	Q	495	S	Q495S	0.177696	0.0251958	2	FALSE	FALSE	FALSE	FALSE		2
10384	12	Q	495	T	Q495T	0.127571	0.0169457	2	FALSE	FALSE	FALSE	FALSE		2
10385	12	Q	495	G	Q495G	0.119648	0.00187412	2	FALSE	FALSE	FALSE	FALSE		2
10386	12	Q	495	P	Q495P	0.0170379	0.0107125	2	FALSE	FALSE	FALSE	FALSE		1
10387	12	Q	495	A	Q495A	0.126054	0.00250382	2	FALSE	FALSE	FALSE	FALSE		2
10388	12	Q	495	M	Q495M	-0.0136954	0.0195245	2	FALSE	FALSE	FALSE	FALSE		2
10389	12	Q	495	V	Q495V	0.0182474	0.0298072	2	FALSE	FALSE	FALSE	FALSE		2
10390	12	Q	495	I	Q495I	0.00945932	0.014492	2	FALSE	FALSE	FALSE	FALSE		3
10391	12	Q	495	L	Q495L	0.0416822	0.0257055	2	FALSE	FALSE	FALSE	FALSE		1
10392	12	Q	495	F	Q495F	-0.152612	0.0284376	2	FALSE	FALSE	FALSE	FALSE		3
10393	12	Q	495	Y	Q495Y	-0.0308237	0.0169457	2	FALSE	FALSE	FALSE	FALSE		2
10394	12	Q	495	W	Q495W	-0.0182326	0.00444814	2	FALSE	FALSE	FALSE	FALSE		2
10395	12	Q	495	stop	Q495stop	-0.130912	0.0292791	2	FALSE	FALSE	FALSE	FALSE		1
10396	12	M	496	K	M496K	-0.0806346	0.00660338	2	FALSE	FALSE	FALSE	FALSE		1
10397	12	M	496	R	M496R	-0.0939664	0.0141617	2	FALSE	FALSE	FALSE	FALSE		1
10398	12	M	496	H	M496H	-0.097129	0.00119676	2	FALSE	FALSE	FALSE	FALSE		3
10399	12	M	496	D	M496D	-0.0245493	0.0510781	2	FALSE	FALSE	FALSE	FALSE		3
10400	12	M	496	E	M496E	-0.0600764	0.0111123	2	FALSE	FALSE	FALSE	FALSE		2
10401	12	M	496	N	M496N	-0.000692395	0.0501747	2	FALSE	FALSE	FALSE	FALSE		2
10402	12	M	496	Q	M496Q	-0.07292	0.0101896	2	FALSE	FALSE	FALSE	FALSE		2
10403	12	M	496	C	M496C	-0.0516919	0.00773664	2	FALSE	FALSE	FALSE	FALSE		3
10404	12	M	496	S	M496S	-0.0835552	0.0122757	2	FALSE	FALSE	FALSE	FALSE		2
10405	12	M	496	T	M496T	-0.045392	0.00801104	2	FALSE	FALSE	FALSE	FALSE		1
10406	12	M	496	G	M496G	-0.0371693	0.00418496	2	FALSE	FALSE	FALSE	FALSE		2
10407	12	M	496	P	M496P	-0.0629289	0.0285468	2	FALSE	FALSE	FALSE	FALSE		2
10408	12	M	496	A	M496A	-0.0277668	0.0211623	2	FALSE	FALSE	FALSE	FALSE		2
10409	12	M	496	M	WT	0	0	2	FALSE	FALSE	FALSE	FALSE		0
10410	12	M	496	V	M496V	-0.0168033	0.00830692	2	FALSE	FALSE	FALSE	FALSE		1
10411	12	M	496	I	M496I	-0.0745416	0.00187412	2	FALSE	FALSE	FALSE	FALSE		1
10412	12	M	496	L	M496L	0.0224249	0.0379503	2	FALSE	FALSE	FALSE	FALSE		1
10413	12	M	496	F	M496F	-0.060083	0.032517	2	FALSE	FALSE	FALSE	FALSE		2
10414	12	M	496	Y	M496Y	-0.0658487	0.0220959	2	FALSE	FALSE	FALSE	FALSE		3
10415	12	M	496	W	M496W	-0.0707338	0.00107687	2	FALSE	FALSE	FALSE	FALSE		2
10416	12	M	496	stop	M496stop			0	FALSE	FALSE	FALSE	FALSE		2
10417	13	V	497	K	V497K			0	FALSE	FALSE	FALSE	FALSE		2
10418	13	V	497	R	V497R	0.143661	0.0125425	2	FALSE	FALSE	FALSE	FALSE		2
10419	13	V	497	H	V497H	0.0534712	0.0014616	2	FALSE	FALSE	FALSE	FALSE		3
10420	13	V	497	D	V497D	-0.106519	0.0483002	2	FALSE	FALSE	FALSE	FALSE		2
10421	13	V	497	E	V497E	-0.00338642	0.0152917	2	FALSE	FALSE	FALSE	FALSE		1
10422	13	V	497	N	V497N	0.0157704	0.00518836	2	FALSE	FALSE	FALSE	FALSE		3
10423	13	V	497	Q	V497Q	-0.136634	0.0165606	2	FALSE	FALSE	FALSE	FALSE		2
10424	13	V	497	C	V497C	-0.052075	0.0744096	2	FALSE	FALSE	FALSE	FALSE		3
10425	13	V	497	S	V497S	-0.0807767	0.0201783	2	FALSE	FALSE	FALSE	FALSE		2
10426	13	V	497	T	V497T	0.00532354	0.0504173	4	FALSE	FALSE	FALSE	FALSE		2
10427	13	V	497	G	V497G	-0.0293628	0.00282146	2	FALSE	FALSE	FALSE	FALSE		1
10428	13	V	497	P	V497P	-0.0156176	0.0305214	4	FALSE	FALSE	FALSE	FALSE		2
10429	13	V	497	A	V497A	-0.0397784	0.0435228	4	FALSE	FALSE	FALSE	FALSE		1
10430	13	V	497	M	V497M	-0.0306832	0.0672916	4	FALSE	FALSE	FALSE	TRUE	ClinVar	1
10431	13	V	497	V	WT	0	0	4	FALSE	FALSE	FALSE	FALSE		0
10432	13	V	497	I	V497I	-0.0103629	0.0468206	3	FALSE	FALSE	FALSE	FALSE		2
10433	13	V	497	L	V497L	-0.0877173	0.0732271	4	FALSE	TRUE	FALSE	FALSE	COSMIC	1
10434	13	V	497	F	V497F	0.022794	0.00524219	2	FALSE	FALSE	FALSE	FALSE		2
10435	13	V	497	Y	V497Y	0.0335255	0	1	FALSE	FALSE	FALSE	FALSE		3
10436	13	V	497	W	V497W	-0.172546	0.0686161	4	FALSE	FALSE	FALSE	FALSE		2
10437	13	V	497	stop	V497stop	-0.0898438	0	1	FALSE	FALSE	FALSE	FALSE		2
10438	13	R	498	K	R498K	-0.103884	0.031197	3	FALSE	FALSE	FALSE	FALSE		2
10439	13	R	498	R	WT	0	0	4	FALSE	FALSE	FALSE	FALSE		0
10440	13	R	498	H	R498H	-0.0481543	0.0436665	4	FALSE	FALSE	FALSE	FALSE		2
10441	13	R	498	D	R498D	-0.0276885	0.0230016	2	FALSE	FALSE	FALSE	FALSE		3
10442	13	R	498	E	R498E	-0.195565	0.0148164	2	FALSE	FALSE	FALSE	FALSE		2
10443	13	R	498	N	R498N	-0.139275	0.0455307	3	FALSE	FALSE	FALSE	FALSE		3
10444	13	R	498	Q	R498Q	-0.106178	0.0383503	2	FALSE	TRUE	TRUE	FALSE	COSMIC+ClinVar	1
10445	13	R	498	C	R498C	-0.120313	0	1	FALSE	FALSE	FALSE	FALSE		2
10446	13	R	498	S	R498S			0	FALSE	FALSE	FALSE	FALSE		2
10447	13	R	498	T	R498T	0.031734	0.0102676	4	FALSE	FALSE	FALSE	FALSE		2
10448	13	R	498	G	R498G	-0.139144	0.0616922	2	FALSE	FALSE	FALSE	FALSE		1
10449	13	R	498	P	R498P	-0.23444	0.0717599	4	FALSE	FALSE	FALSE	FALSE		1
10450	13	R	498	A	R498A	-0.101119	0.0192765	3	FALSE	FALSE	FALSE	FALSE		2
10451	13	R	498	M	R498M	-0.0445632	0.0389086	3	FALSE	FALSE	FALSE	FALSE		2
10452	13	R	498	V	R498V			0	FALSE	FALSE	FALSE	FALSE		2
10453	13	R	498	I	R498I	-0.0676865	0.0185107	4	FALSE	FALSE	FALSE	FALSE		3
10454	13	R	498	L	R498L	-0.138266	0.0747752	3	FALSE	TRUE	TRUE	FALSE	COSMIC+ClinVar	1
10455	13	R	498	F	R498F			0	FALSE	FALSE	FALSE	FALSE		3
10456	13	R	498	Y	R498Y	-0.0210856	0.0525389	3	FALSE	FALSE	FALSE	FALSE		3
10457	13	R	498	W	R498W	-0.00729858	0.030152	4	TRUE	TRUE	TRUE	FALSE	COSMIC+TCGA+ClinVar	1
10458	13	R	498	stop	R498stop	-0.166992	0.0238977	3	FALSE	FALSE	FALSE	FALSE		2
10459	13	S	499	K	S499K	-0.0845093	0.0110354	3	FALSE	FALSE	FALSE	FALSE		3
10460	13	S	499	R	S499R	-0.0392446	0.0379818	4	FALSE	FALSE	FALSE	FALSE		2
10461	13	S	499	H	S499H	-0.0354173	0.0241772	4	FALSE	FALSE	FALSE	FALSE		2
10462	13	S	499	D	S499D	0.162295	0.0418983	4	FALSE	FALSE	FALSE	FALSE		2
10463	13	S	499	E	S499E	-0.0333314	0.115142	4	FALSE	FALSE	FALSE	FALSE		3
10464	13	S	499	N	S499N	0.0498004	0.0406142	4	FALSE	FALSE	FALSE	FALSE		2
10465	13	S	499	Q	S499Q	-0.0363738	0.0304237	4	FALSE	FALSE	FALSE	FALSE		3
10466	13	S	499	C	S499C	0.0416536	0.0182266	2	FALSE	FALSE	FALSE	FALSE		1
10467	13	S	499	S	WT	0	0	4	FALSE	FALSE	FALSE	FALSE		0
10468	13	S	499	T	S499T	0.0191774	0.0558653	4	FALSE	FALSE	FALSE	TRUE	ClinVar	1
10469	13	S	499	G	S499G	-0.0840641	0.0131345	4	FALSE	FALSE	FALSE	FALSE		2
10470	13	S	499	P	S499P	-0.0291891	0.0291137	4	FALSE	FALSE	TRUE	FALSE	ClinVar	1
10471	13	S	499	A	S499A	0.0080366	0.0528976	4	FALSE	FALSE	FALSE	FALSE		1
10472	13	S	499	M	S499M	-0.0280808	0.0133667	2	FALSE	FALSE	FALSE	FALSE		3
10473	13	S	499	V	S499V	0.0588988	0.0394189	2	FALSE	FALSE	FALSE	FALSE		2
10474	13	S	499	I	S499I	-0.0266987	0.066335	4	FALSE	FALSE	FALSE	FALSE		2
10475	13	S	499	L	S499L	0.0434277	0.00910169	2	FALSE	FALSE	FALSE	FALSE		2
10476	13	S	499	F	S499F	0.0274464	0.0443109	4	FALSE	TRUE	FALSE	TRUE	COSMIC+ClinVar	1
10477	13	S	499	Y	S499Y	-0.0198724	0.0823546	4	FALSE	FALSE	FALSE	FALSE		1
10478	13	S	499	W	S499W	0.136755	0.00564569	2	FALSE	FALSE	FALSE	FALSE		2
10479	13	S	499	stop	S499stop	0.000609454	0.174867	4	FALSE	FALSE	FALSE	FALSE		2
10480	13	Q	500	K	Q500K	0.0420683	0.0268417	4	FALSE	FALSE	FALSE	FALSE		1
10481	13	Q	500	R	Q500R	-0.00753583	0.0419763	3	FALSE	FALSE	FALSE	TRUE	ClinVar	1
10482	13	Q	500	H	Q500H	0.0297309	0.0316961	4	FALSE	FALSE	FALSE	TRUE	ClinVar	1
10483	13	Q	500	D	Q500D	0.0878906	0.0325466	4	FALSE	FALSE	FALSE	FALSE		2
10484	13	Q	500	E	Q500E	0.00334971	0.0136111	2	FALSE	TRUE	FALSE	TRUE	COSMIC+ClinVar	1
10485	13	Q	500	N	Q500N	-0.0916998	0.00290011	2	FALSE	FALSE	FALSE	FALSE		2
10486	13	Q	500	Q	WT	0	0	4	FALSE	FALSE	FALSE	FALSE		0
10487	13	Q	500	C	Q500C	-0.0045532	0.0107826	2	FALSE	FALSE	FALSE	FALSE		3
10488	13	Q	500	S	Q500S	0.058406	0.0354622	4	FALSE	FALSE	FALSE	FALSE		2
10489	13	Q	500	T	Q500T	0.038526	0.0268475	4	FALSE	FALSE	FALSE	FALSE		2
10490	13	Q	500	G	Q500G	0.0452154	0.0270548	2	FALSE	FALSE	FALSE	FALSE		2
10491	13	Q	500	P	Q500P	-0.00900714	0.0915954	4	FALSE	FALSE	FALSE	FALSE		1
10492	13	Q	500	A	Q500A	-0.0194927	0.0127082	2	FALSE	FALSE	FALSE	FALSE		2
10493	13	Q	500	M	Q500M	0.0153638	0.0160422	4	FALSE	FALSE	FALSE	FALSE		2
10494	13	Q	500	V	Q500V	0.0425259	0.0292387	4	FALSE	FALSE	FALSE	FALSE		2
10495	13	Q	500	I	Q500I	0.0609586	0.0394752	4	FALSE	FALSE	FALSE	FALSE		3
10496	13	Q	500	L	Q500L	0.0343914	0.0399834	2	FALSE	FALSE	FALSE	FALSE		1
10497	13	Q	500	F	Q500F	0.0362263	0.00616415	2	FALSE	FALSE	FALSE	FALSE		3
10498	13	Q	500	Y	Q500Y	-0.0341137	0.0314562	2	FALSE	FALSE	FALSE	FALSE		2
10499	13	Q	500	W	Q500W	-0.0204875	0.0471155	4	FALSE	FALSE	FALSE	FALSE		2
10500	13	Q	500	stop	Q500stop	-0.090159	0.0238194	4	FALSE	FALSE	FALSE	FALSE		1
10501	13	R	501	K	R501K	0.0353245	0.0283357	4	FALSE	TRUE	TRUE	FALSE	COSMIC+ClinVar	1
10502	13	R	501	R	WT	0	0	4	FALSE	FALSE	FALSE	FALSE		0
10503	13	R	501	H	R501H	-0.0560757	0.0337796	4	FALSE	FALSE	FALSE	FALSE		3
10504	13	R	501	D	R501D	-0.182733	0.026113	4	FALSE	FALSE	FALSE	FALSE		3
10505	13	R	501	E	R501E	-0.157968	0.0695278	4	FALSE	FALSE	FALSE	FALSE		2
10506	13	R	501	N	R501N	-0.0469103	0.0443296	4	FALSE	FALSE	FALSE	FALSE		2
10507	13	R	501	Q	R501Q	-0.120981	0.019115	4	FALSE	FALSE	FALSE	FALSE		2
10508	13	R	501	C	R501C	-0.0786107	0.0760058	3	FALSE	FALSE	FALSE	FALSE		2
10509	13	R	501	S	R501S	-0.0658581	0.0465848	4	FALSE	FALSE	FALSE	FALSE		1
10510	13	R	501	T	R501T	-0.132368	0.046163	4	FALSE	FALSE	FALSE	FALSE		1
10511	13	R	501	G	R501G	-0.10991	0.0322908	3	FALSE	FALSE	FALSE	FALSE		1
10512	13	R	501	P	R501P	-0.257721	0.0683493	2	FALSE	FALSE	FALSE	FALSE		2
10513	13	R	501	A	R501A	-0.0276568	0.0310492	4	FALSE	FALSE	FALSE	FALSE		2
10514	13	R	501	M	R501M	-0.14749	0.0188838	2	FALSE	FALSE	FALSE	FALSE		1
10515	13	R	501	V	R501V	-0.0953436	0.0539669	4	FALSE	FALSE	FALSE	FALSE		2
10516	13	R	501	I	R501I	-0.169904	0.0378051	4	FALSE	FALSE	FALSE	FALSE		2
10517	13	R	501	L	R501L	-0.160899	0.0338678	4	FALSE	FALSE	FALSE	FALSE		2
10518	13	R	501	F	R501F	-0.155205	0.0168439	2	FALSE	FALSE	FALSE	FALSE		3
10519	13	R	501	Y	R501Y	-0.13704	0.00556257	4	FALSE	FALSE	FALSE	FALSE		3
10520	13	R	501	W	R501W	-0.2078	0.040996	4	FALSE	FALSE	FALSE	FALSE		1
10521	13	R	501	stop	R501stop	-0.161488	0.042632	2	FALSE	FALSE	FALSE	FALSE		2
10522	13	S	502	K	S502K	0.358878	0.00240313	2	FALSE	FALSE	FALSE	FALSE		2
10523	13	S	502	R	S502R	0.342382	0.0410664	4	FALSE	FALSE	FALSE	FALSE		2
10524	13	S	502	H	S502H	0.186917	0.122756	4	FALSE	FALSE	FALSE	FALSE		3
10525	13	S	502	D	S502D	0.40189	0.0365706	2	FALSE	FALSE	FALSE	FALSE		3
10526	13	S	502	E	S502E	0.381069	0.0587958	4	FALSE	FALSE	FALSE	FALSE		2
10527	13	S	502	N	S502N	0.332357	0.0221172	4	FALSE	FALSE	FALSE	FALSE		3
10528	13	S	502	Q	S502Q	0.327501	0.0139152	2	FALSE	FALSE	FALSE	FALSE		2
10529	13	S	502	C	S502C	0.353756	0.00200795	2	FALSE	FALSE	FALSE	FALSE		2
10530	13	S	502	S	WT	0	0	4	FALSE	FALSE	FALSE	FALSE		0
10531	13	S	502	T	S502T	0.252554	0.0391618	4	FALSE	TRUE	TRUE	FALSE	COSMIC+ClinVar	1
10532	13	S	502	G	S502G	0.306546	0.0119012	4	FALSE	FALSE	FALSE	FALSE		2
10533	13	S	502	P	S502P	0.267418	0.0181085	4	TRUE	TRUE	FALSE	FALSE	COSMIC+TCGA	1
10534	13	S	502	A	S502A	0.194908	0.116949	3	TRUE	TRUE	TRUE	FALSE	COSMIC+TCGA+ClinVar	1
10535	13	S	502	M	S502M	0.384776	0.0598898	2	FALSE	FALSE	FALSE	FALSE		3
10536	13	S	502	V	S502V	0.291346	0.0126163	2	FALSE	FALSE	FALSE	FALSE		2
10537	13	S	502	I	S502I	0.284873	0.0286985	2	FALSE	FALSE	FALSE	FALSE		2
10538	13	S	502	L	S502L	0.350409	0.0337894	4	TRUE	TRUE	TRUE	FALSE	COSMIC+TCGA+ClinVar	1
10539	13	S	502	F	S502F	0.338934	0.000978957	2	FALSE	FALSE	FALSE	FALSE		2
10540	13	S	502	Y	S502Y	0.385474	0.0446152	4	FALSE	FALSE	FALSE	FALSE		2
10541	13	S	502	W	S502W	0.430684	0.00812548	2	FALSE	FALSE	FALSE	FALSE		2
10542	13	S	502	stop	S502stop	-0.13328	0.0176467	4	FALSE	FALSE	FALSE	FALSE		1
10543	13	G	503	K	G503K	0.372584	0.0185244	4	FALSE	FALSE	FALSE	FALSE		2
10544	13	G	503	R	G503R	0.322027	0.0333082	2	TRUE	TRUE	TRUE	FALSE	COSMIC+ClinVar	1
10545	13	G	503	H	G503H	0.455564	0.0188549	4	FALSE	FALSE	FALSE	FALSE		3
10546	13	G	503	D	G503D	0.343084	0.00495414	2	FALSE	FALSE	FALSE	FALSE		2
10547	13	G	503	E	G503E	0.394829	0.0209526	4	TRUE	TRUE	TRUE	FALSE	COSMIC+TCGA+ClinVar	1
10548	13	G	503	N	G503N	0.418759	0.0241575	2	FALSE	FALSE	FALSE	FALSE		3
10549	13	G	503	Q	G503Q	0.432256	0.0307259	4	FALSE	FALSE	FALSE	FALSE		2
10550	13	G	503	C	G503C	0.264324	0.141632	3	FALSE	FALSE	FALSE	FALSE		2
10551	13	G	503	S	G503S	0.340338	0.0263368	4	FALSE	FALSE	FALSE	FALSE		2
10552	13	G	503	T	G503T	0.361319	0.0182248	4	FALSE	FALSE	FALSE	FALSE		2
10553	13	G	503	G	WT	0	0	4	FALSE	FALSE	FALSE	FALSE		0
10554	13	G	503	P	G503P	0.378608	0.0317157	4	FALSE	FALSE	FALSE	FALSE		2
10555	13	G	503	A	G503A	0.408161	0.04059	4	TRUE	TRUE	TRUE	FALSE	COSMIC+TCGA+ClinVar	1
10556	13	G	503	M	G503M	0.377826	0.0431735	4	FALSE	FALSE	FALSE	FALSE		2
10557	13	G	503	V	G503V	0.372708	0.0314988	4	TRUE	TRUE	TRUE	FALSE	COSMIC+TCGA+ClinVar	1
10558	13	G	503	I	G503I	0.289598	0.0267975	4	FALSE	FALSE	FALSE	FALSE		3
10559	13	G	503	L	G503L	0.365503	0.0756099	4	FALSE	TRUE	FALSE	FALSE	COSMIC	2
10560	13	G	503	F	G503F	0.268762	0.123393	4	FALSE	FALSE	FALSE	FALSE		3
10561	13	G	503	Y	G503Y	0.401764	0.00587993	2	FALSE	FALSE	FALSE	FALSE		3
10562	13	G	503	W	G503W	0.389592	0.0288458	4	FALSE	TRUE	FALSE	FALSE	COSMIC	1
10563	13	G	503	stop	G503stop	-0.0913174	0.0284535	2	FALSE	FALSE	FALSE	FALSE		2
10564	13	M	504	K	M504K	0.0207683	0.0429591	4	FALSE	TRUE	FALSE	FALSE	COSMIC	1
10565	13	M	504	R	M504R	0.0163844	0.0297872	4	FALSE	FALSE	FALSE	FALSE		1
10566	13	M	504	H	M504H	0.0668886	0.0386532	4	FALSE	FALSE	FALSE	FALSE		3
10567	13	M	504	D	M504D	0.208065	0.0362279	4	FALSE	FALSE	FALSE	FALSE		3
10568	13	M	504	E	M504E	-0.081922	0.0159478	2	FALSE	FALSE	FALSE	FALSE		2
10569	13	M	504	N	M504N	-0.0355775	0.029464	4	FALSE	FALSE	FALSE	FALSE		2
10570	13	M	504	Q	M504Q	0.00256572	0.017756	4	FALSE	FALSE	FALSE	FALSE		2
10571	13	M	504	C	M504C	0.105619	0.0580507	4	FALSE	FALSE	FALSE	FALSE		3
10572	13	M	504	S	M504S	0.082796	0.0154685	4	FALSE	FALSE	FALSE	FALSE		2
10573	13	M	504	T	M504T	-0.0372986	0.0973796	3	FALSE	FALSE	FALSE	FALSE		1
10574	13	M	504	G	M504G	0.0932566	0.024509	4	FALSE	FALSE	FALSE	FALSE		2
10575	13	M	504	P	M504P	-0.0172708	0.0369032	4	FALSE	FALSE	FALSE	FALSE		2
10576	13	M	504	A	M504A	0.0798916	0.00416288	4	FALSE	FALSE	FALSE	FALSE		2
10577	13	M	504	M	WT	0	0	4	FALSE	FALSE	FALSE	FALSE		0
10578	13	M	504	V	M504V	0.0817098	0.00460161	4	FALSE	TRUE	TRUE	FALSE	COSMIC+TCGA+ClinVar	1
10579	13	M	504	I	M504I	-0.0036617	0.0367337	4	FALSE	TRUE	FALSE	FALSE	COSMIC+TCGA	1
10580	13	M	504	L	M504L	0.0207513	0.035719	4	FALSE	TRUE	FALSE	FALSE	COSMIC	1
10581	13	M	504	F	M504F	0.0963732	0.00928701	4	FALSE	FALSE	FALSE	FALSE		2
10582	13	M	504	Y	M504Y	0.0510331	0.0445394	4	FALSE	FALSE	FALSE	FALSE		3
10583	13	M	504	W	M504W	-0.0314299	0.00918716	2	FALSE	FALSE	FALSE	FALSE		2
10584	13	M	504	stop	M504stop	-0.169958	0.0180218	4	FALSE	FALSE	FALSE	FALSE		2
10585	13	V	505	K	V505K	-0.107174	0.0355878	4	FALSE	FALSE	FALSE	FALSE		3
10586	13	V	505	R	V505R	-0.113365	0.0360606	4	FALSE	FALSE	FALSE	FALSE		2
10587	13	V	505	H	V505H	-0.0489397	0.0173705	4	FALSE	FALSE	FALSE	FALSE		2
10588	13	V	505	D	V505D	-0.152258	0.0271611	4	FALSE	FALSE	FALSE	FALSE		1
10589	13	V	505	E	V505E	-0.0884414	0.0208569	4	FALSE	FALSE	FALSE	FALSE		2
10590	13	V	505	N	V505N	-0.0637655	0.0103872	4	FALSE	FALSE	FALSE	FALSE		2
10591	13	V	505	Q	V505Q	-0.0116409	0.0144996	2	FALSE	FALSE	FALSE	FALSE		3
10592	13	V	505	C	V505C	0.0791388	0.0187868	4	FALSE	FALSE	FALSE	FALSE		2
10593	13	V	505	S	V505S	-0.0304439	0.0394272	4	FALSE	FALSE	FALSE	FALSE		2
10594	13	V	505	T	V505T	-0.0325136	0.000243432	2	FALSE	FALSE	FALSE	FALSE		2
10595	13	V	505	G	V505G	0.116639	0.117343	4	FALSE	FALSE	FALSE	FALSE		1
10596	13	V	505	P	V505P	0.056167	0.0409468	4	FALSE	FALSE	FALSE	FALSE		2
10597	13	V	505	A	V505A	-0.000317376	0.00898084	4	FALSE	FALSE	FALSE	FALSE		1
10598	13	V	505	M	V505M	-0.0626192	0.0348286	4	FALSE	FALSE	FALSE	FALSE		2
10599	13	V	505	V	WT	0	0	4	FALSE	FALSE	FALSE	FALSE		0
10600	13	V	505	I	V505I	-0.0396691	0.0338559	4	FALSE	TRUE	FALSE	FALSE	COSMIC	1
10601	13	V	505	L	V505L	-0.00221131	0.0859604	4	FALSE	FALSE	FALSE	FALSE		1
10602	13	V	505	F	V505F	0.0757497	0.0499572	4	FALSE	FALSE	FALSE	FALSE		1
10603	13	V	505	Y	V505Y	0.0325767	0.00256034	2	FALSE	FALSE	FALSE	FALSE		2
10604	13	V	505	W	V505W	0.0256122	0.0205811	2	FALSE	FALSE	FALSE	FALSE		3
10605	13	V	505	stop	V505stop	-0.161998	0.00804097	2	FALSE	FALSE	FALSE	FALSE		3
10606	13	Q	506	K	Q506K	0.0228201	0.032973	2	FALSE	FALSE	FALSE	FALSE		1
10607	13	Q	506	R	Q506R	0.00704305	0.10023	3	FALSE	FALSE	FALSE	FALSE		1
10608	13	Q	506	H	Q506H	0.291121	0.0375412	4	FALSE	FALSE	FALSE	FALSE		1
10609	13	Q	506	D	Q506D	0.37002	0.0113395	4	FALSE	FALSE	FALSE	FALSE		2
10610	13	Q	506	E	Q506E	0.432711	0.0264811	4	FALSE	FALSE	FALSE	FALSE		1
10611	13	Q	506	N	Q506N	0.110949	0.0317849	4	FALSE	FALSE	FALSE	FALSE		2
10612	13	Q	506	Q	WT	0	0	4	FALSE	FALSE	FALSE	FALSE		0
10613	13	Q	506	C	Q506C	0.0118534	0.0102081	4	FALSE	FALSE	FALSE	FALSE		3
10614	13	Q	506	S	Q506S	0.149368	0.0154467	2	FALSE	FALSE	FALSE	FALSE		2
10615	13	Q	506	T	Q506T	0.0681615	0.0456939	4	FALSE	FALSE	FALSE	FALSE		2
10616	13	Q	506	G	Q506G	0.228012	0.0169251	4	FALSE	FALSE	FALSE	FALSE		2
10617	13	Q	506	P	Q506P	0.0902098	0.0265913	2	FALSE	TRUE	TRUE	FALSE	COSMIC+TCGA+ClinVar	1
10618	13	Q	506	A	Q506A	0.279215	0.118523	4	FALSE	FALSE	FALSE	FALSE		2
10619	13	Q	506	M	Q506M	-0.114009	0.0442074	4	FALSE	FALSE	FALSE	FALSE		2
10620	13	Q	506	V	Q506V	0.0516433	0.0932756	4	FALSE	FALSE	FALSE	FALSE		2
10621	13	Q	506	I	Q506I	-0.0784664	0.0102189	4	FALSE	FALSE	FALSE	FALSE		3
10622	13	Q	506	L	Q506L	-0.114325	0.0745532	3	FALSE	FALSE	FALSE	FALSE		1
10623	13	Q	506	F	Q506F	0.315979	0.0591217	4	FALSE	FALSE	FALSE	FALSE		3
10624	13	Q	506	Y	Q506Y	0.415814	0.0279354	4	FALSE	FALSE	FALSE	FALSE		2
10625	13	Q	506	W	Q506W	0.361225	0.034298	4	FALSE	FALSE	FALSE	FALSE		2
10626	13	Q	506	stop	Q506stop	-0.0760885	0.0151042	3	FALSE	FALSE	FALSE	FALSE		1
10627	13	T	507	K	T507K	0.0402317	0.0460263	4	TRUE	TRUE	TRUE	FALSE	COSMIC+TCGA+ClinVar	1
10628	13	T	507	R	T507R	0.113317	0.0398033	4	FALSE	FALSE	FALSE	FALSE		1
10629	13	T	507	H	T507H	-0.0833878	0.0378301	4	FALSE	FALSE	FALSE	FALSE		3
10630	13	T	507	D	T507D	-0.13646	0.0222303	4	FALSE	FALSE	FALSE	FALSE		3
10631	13	T	507	E	T507E	-0.00616854	0.0327507	4	FALSE	FALSE	FALSE	FALSE		2
10632	13	T	507	N	T507N	0.00691987	0.0397146	2	FALSE	FALSE	FALSE	FALSE		2
10633	13	T	507	Q	T507Q	-0.0524482	0.0140751	2	FALSE	FALSE	FALSE	FALSE		2
10634	13	T	507	C	T507C	0.0158956	0.0180195	4	FALSE	FALSE	FALSE	FALSE		3
10635	13	T	507	S	T507S	-0.0888671	0.0301165	4	FALSE	FALSE	FALSE	FALSE		1
10636	13	T	507	T	WT	0	0	4	FALSE	FALSE	FALSE	FALSE		0
10637	13	T	507	G	T507G	0.020043	0.0359549	4	FALSE	FALSE	FALSE	FALSE		2
10638	13	T	507	P	T507P	0.199935	0.00723328	4	FALSE	FALSE	FALSE	FALSE		1
10639	13	T	507	A	T507A	-0.0594295	0.0941682	4	FALSE	FALSE	FALSE	FALSE		1
10640	13	T	507	M	T507M	0.0607606	0.0333005	2	FALSE	FALSE	FALSE	FALSE		2
10641	13	T	507	V	T507V	-0.02245	0.0305944	3	FALSE	FALSE	FALSE	FALSE		2
10642	13	T	507	I	T507I	-0.0732363	0.0331531	4	FALSE	TRUE	FALSE	FALSE	COSMIC	1
10643	13	T	507	L	T507L	-0.00211389	0.0466926	4	FALSE	FALSE	FALSE	FALSE		2
10644	13	T	507	F	T507F	-0.0273438	0.0287215	4	FALSE	FALSE	FALSE	FALSE		3
10645	13	T	507	Y	T507Y	0.0068826	0.0569165	4	FALSE	FALSE	FALSE	FALSE		3
10646	13	T	507	W	T507W	-0.0159263	0.0186001	4	FALSE	FALSE	FALSE	FALSE		3
10647	13	T	507	stop	T507stop	-0.0449725	0.0349557	3	FALSE	FALSE	FALSE	FALSE		2
10648	13	E	508	K	E508K	-8.38052e-05	0.0503806	4	FALSE	FALSE	FALSE	FALSE		1
10649	13	E	508	R	E508R	0.00166515	0.0174586	4	FALSE	FALSE	FALSE	FALSE		2
10650	13	E	508	H	E508H	0.0306386	0.0145715	4	FALSE	FALSE	FALSE	FALSE		2
10651	13	E	508	D	E508D	-0.0162546	0.0310604	4	FALSE	FALSE	FALSE	FALSE		1
10652	13	E	508	E	WT	0	0	4	FALSE	FALSE	FALSE	FALSE		0
10653	13	E	508	N	E508N	-0.045878	0.0214353	4	FALSE	FALSE	FALSE	FALSE		2
10654	13	E	508	Q	E508Q	-0.0528311	0.0199365	4	FALSE	FALSE	FALSE	FALSE		1
10655	13	E	508	C	E508C	-0.0634803	0.0234601	4	FALSE	FALSE	FALSE	FALSE		3
10656	13	E	508	S	E508S	-0.0685176	0.00796012	2	FALSE	FALSE	FALSE	FALSE		2
10657	13	E	508	T	E508T	-0.0294495	0.00687454	4	FALSE	FALSE	FALSE	FALSE		2
10658	13	E	508	G	E508G	-0.00273337	0.0249815	4	FALSE	FALSE	FALSE	FALSE		1
10659	13	E	508	P	E508P	-0.0670051	0.0514727	4	FALSE	FALSE	FALSE	FALSE		2
10660	13	E	508	A	E508A	-0.081775	0.0236085	4	FALSE	FALSE	FALSE	FALSE		1
10661	13	E	508	M	E508M	-0.038019	0.0283282	2	FALSE	FALSE	FALSE	FALSE		3
10662	13	E	508	V	E508V	-0.0706235	0.0404752	4	FALSE	FALSE	FALSE	FALSE		1
10663	13	E	508	I	E508I	-0.087455	0.0484992	4	FALSE	FALSE	FALSE	FALSE		2
10664	13	E	508	L	E508L	-0.0865988	0.0260252	4	FALSE	FALSE	FALSE	FALSE		2
10665	13	E	508	F	E508F	0.0639727	0.0200252	4	FALSE	FALSE	FALSE	FALSE		3
10666	13	E	508	Y	E508Y	-0.0491966	0.0249797	4	FALSE	FALSE	FALSE	FALSE		2
10667	13	E	508	W	E508W	-0.0307739	0.0220341	4	FALSE	FALSE	FALSE	FALSE		3
10668	13	E	508	stop	E508stop	-0.0628791	0.0572446	2	FALSE	FALSE	FALSE	FALSE		1
10669	13	A	509	K	A509K	-0.0642139	0.020681	3	FALSE	FALSE	FALSE	FALSE		2
10670	13	A	509	R	A509R	0.0200578	0.0434164	4	FALSE	FALSE	FALSE	FALSE		2
10671	13	A	509	H	A509H	0.0204917	0.0114728	4	FALSE	FALSE	FALSE	FALSE		3
10672	13	A	509	D	A509D	-0.0159475	0.0103124	4	FALSE	FALSE	FALSE	FALSE		2
10673	13	A	509	E	A509E	0.067734	0.0280886	3	FALSE	FALSE	FALSE	FALSE		1
10674	13	A	509	N	A509N	0.00703048	0.023803	4	FALSE	FALSE	FALSE	FALSE		3
10675	13	A	509	Q	A509Q	-0.0143335	0.0082095	2	FALSE	FALSE	FALSE	FALSE		2
10676	13	A	509	C	A509C	0.0708536	0.0204475	4	FALSE	FALSE	FALSE	FALSE		3
10677	13	A	509	S	A509S	0.125381	0.0959929	4	FALSE	FALSE	FALSE	FALSE		1
10678	13	A	509	T	A509T	0.0392001	0.0402649	4	FALSE	FALSE	FALSE	FALSE		1
10679	13	A	509	G	A509G	0.0426009	0.0237052	4	FALSE	FALSE	FALSE	FALSE		1
10680	13	A	509	P	A509P	-0.0162501	0.00933592	2	FALSE	FALSE	FALSE	FALSE		1
10681	13	A	509	A	WT	0	0	4	FALSE	FALSE	FALSE	FALSE		0
10682	13	A	509	M	A509M	0.0051295	0.0500724	4	FALSE	FALSE	FALSE	FALSE		3
10683	13	A	509	V	A509V	0.042309	0.0573375	4	FALSE	FALSE	FALSE	FALSE		1
10684	13	A	509	I	A509I	0.00545923	0.0333362	4	FALSE	FALSE	FALSE	FALSE		2
10685	13	A	509	L	A509L	-0.0110608	0.065836	4	FALSE	FALSE	FALSE	FALSE		2
10686	13	A	509	F	A509F	-0.00719223	0.01053	4	FALSE	FALSE	FALSE	FALSE		3
10687	13	A	509	Y	A509Y	-0.0331447	0.00344218	2	FALSE	FALSE	FALSE	FALSE		3
10688	13	A	509	W	A509W	-0.0331993	0.0486394	4	FALSE	FALSE	FALSE	FALSE		3
10689	13	A	509	stop	A509stop	-0.177944	0.00533557	2	FALSE	FALSE	FALSE	FALSE		2
10690	13	Q	510	K	Q510K	-0.0766478	0.0429188	4	FALSE	TRUE	FALSE	FALSE	COSMIC	1
10691	13	Q	510	R	Q510R	-0.130262	0.00830915	4	FALSE	FALSE	TRUE	FALSE	ClinVar	1
10692	13	Q	510	H	Q510H	-0.165514	0.012661	3	TRUE	TRUE	TRUE	FALSE	COSMIC+TCGA+ClinVar	1
10693	13	Q	510	D	Q510D	-0.139605	0.0669354	4	FALSE	FALSE	FALSE	FALSE		2
10694	13	Q	510	E	Q510E	-0.140584	0.0559332	4	FALSE	TRUE	TRUE	FALSE	COSMIC+TCGA+ClinVar	1
10695	13	Q	510	N	Q510N	-0.0814465	0.047125	4	FALSE	FALSE	FALSE	FALSE		2
10696	13	Q	510	Q	WT	0	0	4	FALSE	FALSE	FALSE	FALSE		0
10697	13	Q	510	C	Q510C	-0.0962489	0.0705877	4	FALSE	FALSE	FALSE	FALSE		3
10698	13	Q	510	S	Q510S	-0.114745	0.0148516	4	FALSE	FALSE	FALSE	FALSE		2
10699	13	Q	510	T	Q510T	-0.146393	0.0347293	3	FALSE	FALSE	FALSE	FALSE		2
10700	13	Q	510	G	Q510G	-0.059179	0.0373505	4	FALSE	FALSE	FALSE	FALSE		2
10701	13	Q	510	P	Q510P	-0.149693	0.0257069	3	FALSE	FALSE	TRUE	FALSE	ClinVar	1
10702	13	Q	510	A	Q510A	-0.0959736	0.0293578	4	FALSE	FALSE	FALSE	FALSE		2
10703	13	Q	510	M	Q510M	-0.119259	0.0293175	4	FALSE	FALSE	FALSE	FALSE		2
10704	13	Q	510	V	Q510V	-0.0842795	0.0248239	4	FALSE	FALSE	FALSE	FALSE		2
10705	13	Q	510	I	Q510I	-0.142307	0.0297417	3	FALSE	FALSE	FALSE	FALSE		3
10706	13	Q	510	L	Q510L	-0.0689414	0.0299769	4	TRUE	TRUE	TRUE	FALSE	COSMIC+TCGA+ClinVar	1
10707	13	Q	510	F	Q510F	-0.179071	0.0175108	4	FALSE	FALSE	FALSE	FALSE		3
10708	13	Q	510	Y	Q510Y	-0.188048	0.0529861	4	FALSE	FALSE	FALSE	FALSE		2
10709	13	Q	510	W	Q510W	-0.13583	0.0260067	4	FALSE	FALSE	FALSE	FALSE		2
10710	13	Q	510	stop	Q510stop	-0.0810496	0.0263204	4	FALSE	FALSE	FALSE	FALSE		1
10711	13	Y	511	K	Y511K	0.0867286	0.0202379	2	FALSE	FALSE	FALSE	FALSE		2
10712	13	Y	511	R	Y511R	0.00977843	0.0253098	4	FALSE	FALSE	FALSE	FALSE		2
10713	13	Y	511	H	Y511H	-0.0261592	0.0184006	4	FALSE	FALSE	FALSE	FALSE		1
10714	13	Y	511	D	Y511D	0.0672948	0.0533763	4	FALSE	FALSE	FALSE	FALSE		1
10715	13	Y	511	E	Y511E	0.118375	0.0266555	2	FALSE	FALSE	FALSE	FALSE		2
10716	13	Y	511	N	Y511N	-0.0475095	0.0270522	4	FALSE	FALSE	FALSE	FALSE		1
10717	13	Y	511	Q	Y511Q	0.0338021	0.0205036	2	FALSE	FALSE	FALSE	FALSE		2
10718	13	Y	511	C	Y511C	-0.0198094	0.0341741	4	FALSE	FALSE	FALSE	FALSE		1
10719	13	Y	511	S	Y511S	-0.0801634	0.0159098	2	FALSE	FALSE	FALSE	FALSE		1
10720	13	Y	511	T	Y511T	-0.0785728	0.0619641	4	FALSE	FALSE	FALSE	FALSE		2
10721	13	Y	511	G	Y511G	-0.0270334	0.0173175	4	FALSE	FALSE	FALSE	FALSE		2
10722	13	Y	511	P	Y511P	0.0011895	0.0215778	4	FALSE	FALSE	FALSE	FALSE		2
10723	13	Y	511	A	Y511A	-0.020821	0.00217818	2	FALSE	FALSE	FALSE	FALSE		2
10724	13	Y	511	M	Y511M	-0.0742551	0.0653794	3	FALSE	FALSE	FALSE	FALSE		3
10725	13	Y	511	V	Y511V	-0.119478	0.026852	4	FALSE	FALSE	FALSE	FALSE		2
10726	13	Y	511	I	Y511I	-0.053123	0.0237896	4	FALSE	FALSE	FALSE	FALSE		2
10727	13	Y	511	L	Y511L	0.0173974	0.0333788	3	FALSE	FALSE	FALSE	FALSE		2
10728	13	Y	511	F	Y511F	-0.0610399	0.0730913	4	FALSE	FALSE	FALSE	FALSE		1
10729	13	Y	511	Y	WT	0	0	4	FALSE	FALSE	FALSE	FALSE		0
10730	13	Y	511	W	Y511W	-0.0475005	0.0304855	4	FALSE	FALSE	FALSE	FALSE		2
10731	13	Y	511	stop	Y511stop	-0.00999222	0.121802	4	FALSE	FALSE	FALSE	FALSE		1
10732	13	R	512	K	R512K	0.0309961	0.0473106	2	FALSE	FALSE	FALSE	FALSE		2
10733	13	R	512	R	WT	0	0	4	FALSE	FALSE	FALSE	FALSE		0
10734	13	R	512	H	R512H	0.0127238	0.0252019	4	FALSE	FALSE	FALSE	FALSE		2
10735	13	R	512	D	R512D	0.0528641	0.0390196	4	FALSE	FALSE	FALSE	FALSE		3
10736	13	R	512	E	R512E	-0.0398103	0.0146798	4	FALSE	FALSE	FALSE	FALSE		2
10737	13	R	512	N	R512N	-0.0618025	0.0383968	4	FALSE	FALSE	FALSE	FALSE		3
10738	13	R	512	Q	R512Q	-0.00588063	0.0221043	4	FALSE	TRUE	FALSE	FALSE	COSMIC+TCGA	1
10739	13	R	512	C	R512C	-0.0112035	0.0223018	4	FALSE	FALSE	FALSE	FALSE		2
10740	13	R	512	S	R512S	0.0612084	0.0528543	2	FALSE	FALSE	FALSE	FALSE		2
10741	13	R	512	T	R512T	-0.00925811	0.0189836	4	FALSE	FALSE	FALSE	FALSE		2
10742	13	R	512	G	R512G	-0.0268716	0.0350168	4	FALSE	FALSE	FALSE	FALSE		1
10743	13	R	512	P	R512P	0.247404	0.00605867	2	FALSE	FALSE	FALSE	FALSE		1
10744	13	R	512	A	R512A	-0.0219524	0.00755886	4	FALSE	FALSE	FALSE	FALSE		2
10745	13	R	512	M	R512M	-0.0110342	0.0217317	4	FALSE	FALSE	FALSE	FALSE		3
10746	13	R	512	V	R512V	0.00237799	0.0360775	4	FALSE	FALSE	FALSE	FALSE		2
10747	13	R	512	I	R512I	-0.0302842	0.0304065	4	FALSE	FALSE	FALSE	FALSE		2
10748	13	R	512	L	R512L	-0.00435051	0.0470815	4	FALSE	FALSE	FALSE	FALSE		1
10749	13	R	512	F	R512F	-0.0693532	0.0506269	4	FALSE	FALSE	FALSE	FALSE		3
10750	13	R	512	Y	R512Y	0.00718599	0.0745744	4	FALSE	FALSE	FALSE	FALSE		3
10751	13	R	512	W	R512W	0.00210749	0.0402197	4	FALSE	FALSE	FALSE	FALSE		2
10752	13	R	512	stop	R512stop	-0.107629	0.0303936	4	FALSE	FALSE	FALSE	FALSE		1
10753	13	F	513	K	F513K	-0.00480371	0.0124646	4	FALSE	FALSE	FALSE	FALSE		3
10754	13	F	513	R	F513R	0.118785	0.0174321	4	FALSE	FALSE	FALSE	FALSE		2
10755	13	F	513	H	F513H	0.0137604	0.0482987	4	FALSE	FALSE	FALSE	FALSE		2
10756	13	F	513	D	F513D	0.0883961	0.0634331	4	FALSE	FALSE	FALSE	FALSE		2
10757	13	F	513	E	F513E	0.0629338	0.0781553	4	FALSE	FALSE	FALSE	FALSE		3
10758	13	F	513	N	F513N	0.101863	0.025857	2	FALSE	FALSE	FALSE	FALSE		2
10759	13	F	513	Q	F513Q	0.112321	0.0125485	4	FALSE	FALSE	FALSE	FALSE		3
10760	13	F	513	C	F513C	0.0663711	0.02447	4	FALSE	FALSE	FALSE	FALSE		1
10761	13	F	513	S	F513S	0.277945	0.172905	4	FALSE	FALSE	FALSE	FALSE		1
10762	13	F	513	T	F513T	0.0663035	0.00846003	4	FALSE	FALSE	FALSE	FALSE		2
10763	13	F	513	G	F513G	0.153308	0.063838	4	FALSE	FALSE	FALSE	FALSE		2
10764	13	F	513	P	F513P	-0.114058	0.075759	3	FALSE	FALSE	FALSE	FALSE		2
10765	13	F	513	A	F513A	0.226518	0.0555461	4	FALSE	FALSE	FALSE	FALSE		2
10766	13	F	513	M	F513M	0.0249578	0.0274539	3	FALSE	FALSE	FALSE	FALSE		2
10767	13	F	513	V	F513V	0.00859313	0.0510425	4	FALSE	FALSE	FALSE	FALSE		1
10768	13	F	513	I	F513I	-0.0136224	0.0408606	4	FALSE	FALSE	FALSE	FALSE		1
10769	13	F	513	L	F513L	-0.0344611	0.0256281	4	FALSE	FALSE	FALSE	FALSE		1
10770	13	F	513	F	WT	0	0	4	FALSE	FALSE	FALSE	FALSE		0
10771	13	F	513	Y	F513Y	0.0648944	0.0512179	4	FALSE	FALSE	FALSE	FALSE		1
10772	13	F	513	W	F513W	0.119784	0.0296947	4	FALSE	FALSE	FALSE	FALSE		2
10773	13	F	513	stop	F513stop	-0.109573	0.0144636	2	FALSE	FALSE	FALSE	FALSE		2
10774	13	I	514	K	I514K	-0.125532	0.0155069	2	FALSE	FALSE	FALSE	FALSE		2
10775	13	I	514	R	I514R	-0.21231	0.0170551	2	FALSE	FALSE	FALSE	FALSE		2
10776	13	I	514	H	I514H	-0.0149132	0.00685908	4	FALSE	FALSE	FALSE	FALSE		2
10777	13	I	514	D	I514D	-0.0718837	0.0680908	4	FALSE	FALSE	FALSE	FALSE		2
10778	13	I	514	E	I514E	-0.115442	0.0814042	4	FALSE	FALSE	FALSE	FALSE		3
10779	13	I	514	N	I514N	0.0220589	0.0295075	4	FALSE	FALSE	FALSE	FALSE		1
10780	13	I	514	Q	I514Q	-0.0590684	0.0261677	2	FALSE	FALSE	FALSE	FALSE		3
10781	13	I	514	C	I514C	0.0571199	0.000660221	2	FALSE	FALSE	FALSE	FALSE		2
10782	13	I	514	S	I514S	-0.00443874	0.000368195	2	FALSE	FALSE	FALSE	FALSE		1
10783	13	I	514	T	I514T	-0.0184015	0.0343357	4	FALSE	FALSE	FALSE	FALSE		1
10784	13	I	514	G	I514G	0.00247891	0.0213925	2	FALSE	FALSE	FALSE	FALSE		2
10785	13	I	514	P	I514P	0.0987719	0.033568	4	FALSE	FALSE	FALSE	FALSE		2
10786	13	I	514	A	I514A	-0.0247626	0.017291	4	FALSE	FALSE	FALSE	FALSE		2
10787	13	I	514	M	I514M	-0.0545915	0.0233785	4	FALSE	FALSE	FALSE	FALSE		1
10788	13	I	514	V	I514V	-0.00197901	0.0281547	4	FALSE	FALSE	FALSE	TRUE	ClinVar	1
10789	13	I	514	I	WT	0	0	4	FALSE	FALSE	FALSE	FALSE		0
10790	13	I	514	L	I514L	0.0258812	0.0504502	4	FALSE	FALSE	FALSE	FALSE		1
10791	13	I	514	F	I514F	-0.113448	0.0260293	4	FALSE	FALSE	FALSE	FALSE		1
10792	13	I	514	Y	I514Y	0.0369038	0.0999452	4	FALSE	FALSE	FALSE	FALSE		2
10793	13	I	514	W	I514W	-0.165068	0.037482	4	FALSE	FALSE	FALSE	FALSE		3
10794	13	I	514	stop	I514stop	-0.158791	0.0475069	4	FALSE	FALSE	FALSE	FALSE		3
10795	13	Y	515	K	Y515K	-0.0547547	0.0271654	4	FALSE	FALSE	FALSE	FALSE		2
10796	13	Y	515	R	Y515R	-0.0991403	0.0478219	3	FALSE	FALSE	FALSE	FALSE		2
10797	13	Y	515	H	Y515H	0.0215356	0.0447433	4	FALSE	FALSE	FALSE	FALSE		1
10798	13	Y	515	D	Y515D	-0.0976927	0.0156927	4	FALSE	FALSE	FALSE	FALSE		1
10799	13	Y	515	E	Y515E	-0.0643027	0.0230466	4	FALSE	FALSE	FALSE	FALSE		2
10800	13	Y	515	N	Y515N	-0.0850949	0.0381003	2	FALSE	FALSE	FALSE	FALSE		1
10801	13	Y	515	Q	Y515Q	-0.0948458	0.0173527	4	FALSE	FALSE	FALSE	FALSE		2
10802	13	Y	515	C	Y515C	-0.120692	0.0330627	4	FALSE	FALSE	FALSE	FALSE		1
10803	13	Y	515	S	Y515S	-0.0802221	0.0454127	4	FALSE	FALSE	FALSE	FALSE		1
10804	13	Y	515	T	Y515T	-0.142095	0.0980984	3	FALSE	FALSE	FALSE	FALSE		2
10805	13	Y	515	G	Y515G	-0.028167	0.0588663	4	FALSE	FALSE	FALSE	FALSE		2
10806	13	Y	515	P	Y515P	0.177282	0.0299151	2	FALSE	FALSE	FALSE	FALSE		2
10807	13	Y	515	A	Y515A	0.0195247	0.0619815	4	FALSE	FALSE	FALSE	FALSE		2
10808	13	Y	515	M	Y515M	-0.0809765	0.0345937	4	FALSE	FALSE	FALSE	FALSE		3
10809	13	Y	515	V	Y515V	-0.0930689	0.000397307	2	FALSE	FALSE	FALSE	FALSE		2
10810	13	Y	515	I	Y515I	-0.00859719	0.0553743	2	FALSE	FALSE	FALSE	FALSE		2
10811	13	Y	515	L	Y515L	-0.184428	0.0615355	2	FALSE	FALSE	FALSE	FALSE		2
10812	13	Y	515	F	Y515F	0.20763	0.263114	4	FALSE	FALSE	FALSE	FALSE		1
10813	13	Y	515	Y	WT	0	0	4	FALSE	FALSE	FALSE	FALSE		0
10814	13	Y	515	W	Y515W	0.000255443	0.0484217	4	FALSE	FALSE	FALSE	FALSE		2
10815	13	Y	515	stop	Y515stop	-0.183309	0.0721221	4	FALSE	FALSE	FALSE	FALSE		1
10816	13	M	516	K	M516K	-0.0231494	0.0125479	4	FALSE	FALSE	FALSE	FALSE		1
10817	13	M	516	R	M516R	-0.00320022	0.0382293	3	FALSE	FALSE	FALSE	FALSE		1
10818	13	M	516	H	M516H	-0.0109255	0.0361689	4	FALSE	FALSE	FALSE	FALSE		3
10819	13	M	516	D	M516D	0.0217551	0.0378451	2	FALSE	FALSE	FALSE	FALSE		3
10820	13	M	516	E	M516E	0.0732413	0.0282046	4	FALSE	FALSE	FALSE	FALSE		2
10821	13	M	516	N	M516N	0.0694855	0.0680171	4	FALSE	FALSE	FALSE	FALSE		2
10822	13	M	516	Q	M516Q	-0.0439455	0.0528262	4	FALSE	FALSE	FALSE	FALSE		2
10823	13	M	516	C	M516C	-0.0838088	0.107755	4	FALSE	FALSE	FALSE	FALSE		3
10824	13	M	516	S	M516S	0.00781467	0.00898037	4	FALSE	FALSE	FALSE	FALSE		2
10825	13	M	516	T	M516T	0.0472795	0.032635	4	FALSE	FALSE	FALSE	TRUE	ClinVar	1
10826	13	M	516	G	M516G	0.0366416	0.0797237	4	FALSE	FALSE	FALSE	FALSE		2
10827	13	M	516	P	M516P	0.15349	0.0315492	4	FALSE	FALSE	FALSE	FALSE		2
10828	13	M	516	A	M516A	0.0116718	0.0324508	4	FALSE	FALSE	FALSE	FALSE		2
10829	13	M	516	M	WT	0	0	4	FALSE	FALSE	FALSE	FALSE		0
10830	13	M	516	V	M516V	0.0168356	0.0406012	4	FALSE	FALSE	FALSE	TRUE	ClinVar	1
10831	13	M	516	I	M516I	0.0335582	0.0390952	4	FALSE	FALSE	FALSE	FALSE		1
10832	13	M	516	L	M516L	0.0247811	0.0369226	4	FALSE	FALSE	FALSE	FALSE		1
10833	13	M	516	F	M516F	0.0530422	0.0322797	2	FALSE	FALSE	FALSE	FALSE		2
10834	13	M	516	Y	M516Y	0.043977	0.0265468	4	FALSE	FALSE	FALSE	FALSE		3
10835	13	M	516	W	M516W	0.0715876	0.0547529	4	FALSE	FALSE	FALSE	FALSE		2
10836	13	M	516	stop	M516stop	-0.12785	0.0253448	2	FALSE	FALSE	FALSE	FALSE		2
10837	13	A	517	K	A517K	0.196426	0.0267116	4	FALSE	FALSE	FALSE	FALSE		2
10838	13	A	517	R	A517R	0.1996	0.0198553	2	FALSE	FALSE	FALSE	FALSE		2
10839	13	A	517	H	A517H	0.0963982	0.0226961	4	FALSE	FALSE	FALSE	FALSE		3
10840	13	A	517	D	A517D	0.0471131	0.0578665	4	FALSE	FALSE	FALSE	FALSE		2
10841	13	A	517	E	A517E	0.132004	0.0304635	4	FALSE	FALSE	FALSE	FALSE		1
10842	13	A	517	N	A517N	-0.0381207	0.0571189	4	FALSE	FALSE	FALSE	FALSE		3
10843	13	A	517	Q	A517Q	0.188445	0.0344923	2	FALSE	FALSE	FALSE	FALSE		2
10844	13	A	517	C	A517C	0.0117054	0.0321755	4	FALSE	FALSE	FALSE	FALSE		3
10845	13	A	517	S	A517S	-0.0730255	0.0306016	4	FALSE	FALSE	FALSE	FALSE		1
10846	13	A	517	T	A517T	0.0526903	0.0253126	4	FALSE	FALSE	FALSE	FALSE		1
10847	13	A	517	G	A517G	-0.0209074	0.0257936	3	FALSE	FALSE	FALSE	FALSE		1
10848	13	A	517	P	A517P	0.255028	0.0191517	4	FALSE	FALSE	FALSE	FALSE		1
10849	13	A	517	A	WT	0	0	4	FALSE	FALSE	FALSE	FALSE		0
10850	13	A	517	M	A517M	0.198154	0.0140664	4	FALSE	FALSE	FALSE	FALSE		2
10851	13	A	517	V	A517V	0.137352	0.0258798	4	FALSE	FALSE	FALSE	FALSE		1
10852	13	A	517	I	A517I	0.12794	0.0176617	2	FALSE	FALSE	FALSE	FALSE		3
10853	13	A	517	L	A517L	0.182406	0.0343261	4	FALSE	FALSE	FALSE	FALSE		2
10854	13	A	517	F	A517F	0.233612	0.0176928	4	FALSE	FALSE	FALSE	FALSE		3
10855	13	A	517	Y	A517Y	0.0520833	0.0381296	4	FALSE	FALSE	FALSE	FALSE		3
10856	13	A	517	W	A517W	0.109811	0.00991688	4	FALSE	FALSE	FALSE	FALSE		2
10857	13	A	517	stop	A517stop	-0.141319	0.0589871	3	FALSE	FALSE	FALSE	FALSE		2
10858	13	V	518	K	V518K	-0.155895	0.020376	4	FALSE	FALSE	FALSE	FALSE		3
10859	13	V	518	R	V518R	-0.0318798	0.0246317	2	FALSE	FALSE	FALSE	FALSE		2
10860	13	V	518	H	V518H	-0.0553606	0.0379045	4	FALSE	FALSE	FALSE	FALSE		2
10861	13	V	518	D	V518D	-0.0618102	0.0143308	4	FALSE	FALSE	FALSE	FALSE		1
10862	13	V	518	E	V518E	-0.0153515	0.0425751	2	FALSE	FALSE	FALSE	FALSE		2
10863	13	V	518	N	V518N	-0.0114485	0.0579759	4	FALSE	FALSE	FALSE	FALSE		2
10864	13	V	518	Q	V518Q	-0.128792	0.105518	3	FALSE	FALSE	FALSE	FALSE		3
10865	13	V	518	C	V518C	-0.122242	0.0897444	3	FALSE	FALSE	FALSE	FALSE		2
10866	13	V	518	S	V518S	-0.0818807	0.0631188	4	FALSE	FALSE	FALSE	FALSE		2
10867	13	V	518	T	V518T	-0.0387852	0.0123965	3	FALSE	FALSE	FALSE	FALSE		2
10868	13	V	518	G	V518G	0.0239213	0.0905218	4	FALSE	FALSE	FALSE	TRUE	ClinVar	1
10869	13	V	518	P	V518P	-0.0217849	0.0303994	4	FALSE	FALSE	FALSE	FALSE		2
10870	13	V	518	A	V518A	-0.0313014	0.00578892	4	FALSE	FALSE	FALSE	FALSE		1
10871	13	V	518	M	V518M	-0.0130275	0.0297401	3	FALSE	FALSE	FALSE	FALSE		2
10872	13	V	518	V	WT	0	0	4	FALSE	FALSE	FALSE	FALSE		0
10873	13	V	518	I	V518I	-0.0472794	0.0733494	4	FALSE	FALSE	FALSE	FALSE		1
10874	13	V	518	L	V518L	0.00117703	0.054698	4	FALSE	FALSE	FALSE	FALSE		1
10875	13	V	518	F	V518F	0.0168531	0.0594656	3	FALSE	FALSE	FALSE	TRUE	ClinVar	1
10876	13	V	518	Y	V518Y	-0.0902816	0.0335559	2	FALSE	FALSE	FALSE	FALSE		2
10877	13	V	518	W	V518W	-0.112219	0.00848949	2	FALSE	FALSE	FALSE	FALSE		3
10878	13	V	518	stop	V518stop	-0.048857	0.00127592	2	FALSE	FALSE	FALSE	FALSE		3
10879	13	Q	519	K	Q519K	0.0227936	0.0645574	4	FALSE	FALSE	FALSE	FALSE		1
10880	13	Q	519	R	Q519R	-0.0524328	0.00839594	4	FALSE	FALSE	FALSE	FALSE		1
10881	13	Q	519	H	Q519H	-0.0561066	0.0698212	4	FALSE	FALSE	FALSE	FALSE		1
10882	13	Q	519	D	Q519D	-0.0493015	0.0174485	2	FALSE	FALSE	FALSE	FALSE		2
10883	13	Q	519	E	Q519E	-0.0994513	0.0332021	3	FALSE	FALSE	FALSE	FALSE		1
10884	13	Q	519	N	Q519N	-0.0352888	0.0217554	4	FALSE	FALSE	FALSE	FALSE		2
10885	13	Q	519	Q	WT	0	0	4	FALSE	FALSE	FALSE	FALSE		0
10886	13	Q	519	C	Q519C	0.0779748	0.0807034	4	FALSE	FALSE	FALSE	FALSE		3
10887	13	Q	519	S	Q519S	-0.0560304	0.0466041	4	FALSE	FALSE	FALSE	FALSE		2
10888	13	Q	519	T	Q519T	0.0391535	0.0212545	2	FALSE	FALSE	FALSE	FALSE		2
10889	13	Q	519	G	Q519G	-0.0530093	0.0274543	4	FALSE	FALSE	FALSE	FALSE		2
10890	13	Q	519	P	Q519P	-0.0752015	0.0232745	2	FALSE	FALSE	FALSE	FALSE		1
10891	13	Q	519	A	Q519A	-0.0783065	0.00534432	2	FALSE	FALSE	FALSE	FALSE		2
10892	13	Q	519	M	Q519M	0.0357293	0.018642	4	FALSE	FALSE	FALSE	FALSE		2
10893	13	Q	519	V	Q519V	0.0258645	0.00677752	2	FALSE	FALSE	FALSE	FALSE		2
10894	13	Q	519	I	Q519I	-0.0932973	0.0589057	4	FALSE	FALSE	FALSE	FALSE		3
10895	13	Q	519	L	Q519L	-0.0391802	0.0310969	4	FALSE	FALSE	FALSE	FALSE		1
10896	13	Q	519	F	Q519F	-0.0314069	0.0567365	2	FALSE	FALSE	FALSE	FALSE		3
10897	13	Q	519	Y	Q519Y	-0.123943	0.0794901	4	FALSE	FALSE	FALSE	FALSE		2
10898	13	Q	519	W	Q519W	0.0181848	0.018375	2	FALSE	FALSE	FALSE	FALSE		2
10899	13	Q	519	stop	Q519stop	0.00765411	0.0599819	4	FALSE	FALSE	FALSE	FALSE		1
10900	13	H	520	K	H520K	-0.0328627	0.0704933	3	FALSE	FALSE	FALSE	FALSE		2
10901	13	H	520	R	H520R	-0.0373912	0.0631014	4	FALSE	FALSE	FALSE	FALSE		1
10902	13	H	520	H	WT	0	0	4	FALSE	FALSE	FALSE	FALSE		0
10903	13	H	520	D	H520D	-0.00298511	0.0814386	3	FALSE	FALSE	FALSE	FALSE		1
10904	13	H	520	E	H520E	-0.078146	0.0720909	3	FALSE	FALSE	FALSE	FALSE		2
10905	13	H	520	N	H520N	-0.0314296	0.0336811	4	FALSE	FALSE	FALSE	FALSE		1
10906	13	H	520	Q	H520Q	-0.0639075	0.0532892	3	FALSE	FALSE	FALSE	FALSE		1
10907	13	H	520	C	H520C	0.00732973	0.0100694	2	FALSE	FALSE	FALSE	FALSE		2
10908	13	H	520	S	H520S	-0.051983	0.0593953	4	FALSE	FALSE	FALSE	FALSE		2
10909	13	H	520	T	H520T	-0.0591911	0.045206	4	FALSE	FALSE	FALSE	FALSE		2
10910	13	H	520	G	H520G	-0.0334589	0.00910358	4	FALSE	FALSE	FALSE	FALSE		2
10911	13	H	520	P	H520P	0.119864	0.033911	4	FALSE	FALSE	FALSE	FALSE		1
10912	13	H	520	A	H520A	-0.00939764	0.0338627	4	FALSE	FALSE	FALSE	FALSE		2
10913	13	H	520	M	H520M	0.124902	0.119899	4	FALSE	FALSE	FALSE	FALSE		3
10914	13	H	520	V	H520V	0.00598323	0.0299837	4	FALSE	FALSE	FALSE	FALSE		2
10915	13	H	520	I	H520I	0.0816271	0.0724726	4	FALSE	FALSE	FALSE	FALSE		2
10916	13	H	520	L	H520L	0.0546717	0.0645793	4	FALSE	FALSE	FALSE	FALSE		1
10917	13	H	520	F	H520F	0.0124562	0.0477557	4	FALSE	FALSE	FALSE	FALSE		2
10918	13	H	520	Y	H520Y	-0.0133261	0.0187913	3	FALSE	FALSE	FALSE	FALSE		1
10919	13	H	520	W	H520W	0.0160359	0.0299786	4	FALSE	FALSE	FALSE	FALSE		3
10920	13	H	520	stop	H520stop	0.0844023	0.175164	4	FALSE	FALSE	FALSE	FALSE		2
10921	13	Y	521	K	Y521K	0.0721537	0.047653	2	FALSE	FALSE	FALSE	FALSE		2
10922	13	Y	521	R	Y521R	0.00401331	0.00947582	2	FALSE	FALSE	FALSE	FALSE		2
10923	13	Y	521	H	Y521H	0.00382231	0.0345228	4	FALSE	FALSE	FALSE	FALSE		1
10924	13	Y	521	D	Y521D	-0.106549	0.0232836	4	FALSE	FALSE	FALSE	FALSE		1
10925	13	Y	521	E	Y521E	-0.0291676	0.0325483	4	FALSE	FALSE	FALSE	FALSE		2
10926	13	Y	521	N	Y521N	-0.0647503	0.0190444	2	FALSE	FALSE	FALSE	FALSE		1
10927	13	Y	521	Q	Y521Q	-0.0397443	0.0264381	4	FALSE	FALSE	FALSE	FALSE		2
10928	13	Y	521	C	Y521C	-0.00597171	0.0285558	4	FALSE	FALSE	FALSE	FALSE		1
10929	13	Y	521	S	Y521S	-0.0862915	0.0320455	4	FALSE	FALSE	FALSE	FALSE		1
10930	13	Y	521	T	Y521T	0.022438	0.0115345	2	FALSE	FALSE	FALSE	FALSE		2
10931	13	Y	521	G	Y521G	0.07179	0.13388	4	FALSE	FALSE	FALSE	FALSE		2
10932	13	Y	521	P	Y521P	-0.0724082	0.0244905	4	FALSE	FALSE	FALSE	FALSE		2
10933	13	Y	521	A	Y521A	0.00219205	0.00959177	4	FALSE	FALSE	FALSE	FALSE		2
10934	13	Y	521	M	Y521M	-0.0506168	0.00681558	4	FALSE	FALSE	FALSE	FALSE		3
10935	13	Y	521	V	Y521V	-0.00641374	0.0347692	4	FALSE	FALSE	FALSE	FALSE		2
10936	13	Y	521	I	Y521I	-0.0429458	0.0105252	4	FALSE	FALSE	FALSE	FALSE		2
10937	13	Y	521	L	Y521L	-0.053193	0.0415866	4	FALSE	FALSE	FALSE	FALSE		2
10938	13	Y	521	F	Y521F	-0.0307205	0.0927343	4	FALSE	TRUE	FALSE	FALSE	COSMIC	1
10939	13	Y	521	Y	WT	0	0	4	FALSE	FALSE	FALSE	FALSE		0
10940	13	Y	521	W	Y521W	0.0724203	0.0590564	4	FALSE	FALSE	FALSE	FALSE		2
10941	13	Y	521	stop	Y521stop	0.0422014	0.10392	4	FALSE	FALSE	FALSE	FALSE		1
10942	13	I	522	K	I522K	-0.090634	0.015199	2	FALSE	FALSE	FALSE	FALSE		2
10943	13	I	522	R	I522R	-0.096937	0.00472292	4	FALSE	FALSE	FALSE	FALSE		2
10944	13	I	522	H	I522H	-0.165568	0.0321648	4	FALSE	FALSE	FALSE	FALSE		2
10945	13	I	522	D	I522D	-0.0803341	0.0388421	4	FALSE	FALSE	FALSE	FALSE		2
10946	13	I	522	E	I522E	-0.089853	0.00840657	4	FALSE	FALSE	FALSE	FALSE		3
10947	13	I	522	N	I522N	-0.0445424	0.040753	4	FALSE	FALSE	FALSE	FALSE		1
10948	13	I	522	Q	I522Q	-0.0291918	0.0342913	4	FALSE	FALSE	FALSE	FALSE		3
10949	13	I	522	C	I522C	-0.0474576	0.0109155	4	FALSE	FALSE	FALSE	FALSE		2
10950	13	I	522	S	I522S	0.00835158	0.0177146	4	FALSE	FALSE	FALSE	FALSE		1
10951	13	I	522	T	I522T	-0.015058	0.0271058	4	FALSE	TRUE	FALSE	FALSE	COSMIC	1
10952	13	I	522	G	I522G	-0.0978102	0.0104938	2	FALSE	FALSE	FALSE	FALSE		2
10953	13	I	522	P	I522P	-0.133298	0.0512585	4	FALSE	FALSE	FALSE	FALSE		2
10954	13	I	522	A	I522A	0.0138884	0.0715614	4	FALSE	FALSE	FALSE	FALSE		2
10955	13	I	522	M	I522M	0.109004	0.079523	4	FALSE	FALSE	FALSE	TRUE	ClinVar	1
10956	13	I	522	V	I522V	0.0138852	0.0404075	4	FALSE	FALSE	FALSE	FALSE		1
10957	13	I	522	I	WT	0	0	4	FALSE	FALSE	FALSE	FALSE		0
10958	13	I	522	L	I522L	-0.0392492	0.0937084	3	FALSE	FALSE	FALSE	FALSE		1
10959	13	I	522	F	I522F	-0.168968	0.05972	3	FALSE	FALSE	FALSE	FALSE		1
10960	13	I	522	Y	I522Y	-0.178598	0.0594031	4	FALSE	FALSE	FALSE	FALSE		2
10961	13	I	522	W	I522W	-0.130376	0.0581522	4	FALSE	FALSE	FALSE	FALSE		3
10962	13	I	522	stop	I522stop	-0.111277	0.072813	4	FALSE	FALSE	FALSE	FALSE		3
10963	13	E	523	K	E523K	-0.0217477	0.049843	4	FALSE	FALSE	FALSE	FALSE		1
10964	13	E	523	R	E523R	0.069423	0.157237	4	FALSE	FALSE	FALSE	FALSE		2
10965	13	E	523	H	E523H	-0.0401639	0.0315841	3	FALSE	FALSE	FALSE	FALSE		2
10966	13	E	523	D	E523D	0.085011	0.00127463	2	FALSE	FALSE	FALSE	TRUE	ClinVar	1
10967	13	E	523	E	WT	0	0	4	FALSE	FALSE	FALSE	FALSE		0
10968	13	E	523	N	E523N	-0.04908	0.049953	4	FALSE	FALSE	FALSE	FALSE		2
10969	13	E	523	Q	E523Q	-0.0322474	0.00642682	3	FALSE	FALSE	FALSE	FALSE		1
10970	13	E	523	C	E523C	-0.0196141	0.0285801	2	FALSE	FALSE	FALSE	FALSE		3
10971	13	E	523	S	E523S	0.0193324	0.019516	4	FALSE	FALSE	FALSE	FALSE		2
10972	13	E	523	T	E523T	-0.0393279	0.0268325	2	FALSE	FALSE	FALSE	FALSE		2
10973	13	E	523	G	E523G	0.02616	0.0123261	4	FALSE	FALSE	FALSE	FALSE		1
10974	13	E	523	P	E523P	-0.0342993	0.0411252	3	FALSE	FALSE	FALSE	FALSE		2
10975	13	E	523	A	E523A	0.0241397	0.00958618	4	FALSE	FALSE	FALSE	FALSE		1
10976	13	E	523	M	E523M	0.00131897	0.0393837	4	FALSE	FALSE	FALSE	FALSE		3
10977	13	E	523	V	E523V	0.0599113	0.0885446	4	FALSE	FALSE	FALSE	FALSE		1
10978	13	E	523	I	E523I	-0.00315725	0.0323244	4	FALSE	FALSE	FALSE	FALSE		2
10979	13	E	523	L	E523L	-0.0575631	0.0264649	4	FALSE	FALSE	FALSE	FALSE		2
10980	13	E	523	F	E523F	-0.00633218	0.0606016	3	FALSE	FALSE	FALSE	FALSE		3
10981	13	E	523	Y	E523Y	0.00777447	0.0409887	4	FALSE	FALSE	FALSE	FALSE		2
10982	13	E	523	W	E523W	-0.0398038	0.0282335	4	FALSE	FALSE	FALSE	FALSE		3
10983	13	E	523	stop	E523stop	-0.0475299	0.0273962	4	FALSE	FALSE	FALSE	FALSE		1
10984	13	T	524	K	T524K	0.05624	0.00986227	2	FALSE	FALSE	FALSE	FALSE		1
10985	13	T	524	R	T524R	-0.0256036	0.0349974	4	FALSE	FALSE	FALSE	FALSE		1
10986	13	T	524	H	T524H	-0.00851053	0.0297146	4	FALSE	FALSE	FALSE	FALSE		3
10987	13	T	524	D	T524D	0.163775	0.118993	4	FALSE	FALSE	FALSE	FALSE		3
10988	13	T	524	E	T524E	-0.00711992	0.0206328	4	FALSE	FALSE	FALSE	FALSE		2
10989	13	T	524	N	T524N	-0.031262	0.0377668	4	FALSE	FALSE	FALSE	FALSE		2
10990	13	T	524	Q	T524Q	-0.0132659	0.0302465	4	FALSE	FALSE	FALSE	FALSE		2
10991	13	T	524	C	T524C	-0.0569534	0.0111584	4	FALSE	FALSE	FALSE	FALSE		3
10992	13	T	524	S	T524S	-0.0888196	0.0996638	4	FALSE	FALSE	FALSE	FALSE		1
10993	13	T	524	T	WT	0	0	4	FALSE	FALSE	FALSE	FALSE		0
10994	13	T	524	G	T524G	0.0336611	0.00682236	2	FALSE	FALSE	FALSE	FALSE		2
10995	13	T	524	P	T524P	0.00719622	0.0306072	4	FALSE	FALSE	FALSE	FALSE		1
10996	13	T	524	A	T524A	-0.0226549	0.0104599	4	FALSE	FALSE	FALSE	FALSE		1
10997	13	T	524	M	T524M	-0.0125662	0.0303237	4	FALSE	FALSE	FALSE	FALSE		2
10998	13	T	524	V	T524V	0.0059889	0.0409915	4	FALSE	FALSE	FALSE	FALSE		2
10999	13	T	524	I	T524I	0.0107311	0.0449209	4	FALSE	FALSE	FALSE	FALSE		1
11000	13	T	524	L	T524L	0.00377913	0.00452385	4	FALSE	FALSE	FALSE	FALSE		2
11001	13	T	524	F	T524F	0.0167579	0.0489207	4	FALSE	FALSE	FALSE	FALSE		3
11002	13	T	524	Y	T524Y	-0.0579614	0.0343152	2	FALSE	FALSE	FALSE	FALSE		3
11003	13	T	524	W	T524W	-0.0493118	0.0231798	4	FALSE	FALSE	FALSE	FALSE		3
11004	13	T	524	stop	T524stop	-0.0461245	0.0304253	4	FALSE	FALSE	FALSE	FALSE		2
11005	13	L	525	K	L525K	-0.0334027	0.0348878	4	FALSE	FALSE	FALSE	FALSE		2
11006	13	L	525	R	L525R	-0.0132792	0.0408076	4	FALSE	FALSE	FALSE	FALSE		1
11007	13	L	525	H	L525H	-0.0359512	0.0360926	2	FALSE	FALSE	FALSE	FALSE		2
11008	13	L	525	D	L525D	0.0283378	0.064097	4	FALSE	FALSE	FALSE	FALSE		3
11009	13	L	525	E	L525E	0.00291715	0.060213	2	FALSE	FALSE	FALSE	FALSE		2
11010	13	L	525	N	L525N	-0.0557977	0.0720382	4	FALSE	FALSE	FALSE	FALSE		3
11011	13	L	525	Q	L525Q	-0.00239855	0.0429128	4	FALSE	FALSE	FALSE	FALSE		1
11012	13	L	525	C	L525C	0.0284829	0.051857	2	FALSE	FALSE	FALSE	FALSE		3
11013	13	L	525	S	L525S	-0.0915047	0.0995075	4	FALSE	FALSE	FALSE	FALSE		2
11014	13	L	525	T	L525T	-0.0242375	0.0179953	4	FALSE	FALSE	FALSE	FALSE		2
11015	13	L	525	G	L525G	-0.0525153	0.00404164	4	FALSE	FALSE	FALSE	FALSE		2
11016	13	L	525	P	L525P	-0.163439	0.0355128	2	FALSE	FALSE	FALSE	FALSE		1
11017	13	L	525	A	L525A	-0.0525886	0.0771533	3	FALSE	FALSE	FALSE	FALSE		2
11018	13	L	525	M	L525M	-0.0214234	0.0226183	4	FALSE	FALSE	FALSE	FALSE		2
11019	13	L	525	V	L525V	-0.00102697	0.0160611	4	FALSE	FALSE	FALSE	FALSE		1
11020	13	L	525	I	L525I	-0.0219766	0.0405613	4	FALSE	FALSE	FALSE	FALSE		1
11021	13	L	525	L	WT	0	0	4	FALSE	FALSE	FALSE	FALSE		0
11022	13	L	525	F	L525F	-0.042705	0.0445355	4	FALSE	FALSE	FALSE	FALSE		2
11023	13	L	525	Y	L525Y	-0.0178883	0.0663764	3	FALSE	FALSE	FALSE	FALSE		3
11024	13	L	525	W	L525W	-0.0201793	0.00710335	4	FALSE	FALSE	FALSE	FALSE		3
11025	13	L	525	stop	L525stop	-0.070389	0.0260138	4	FALSE	FALSE	FALSE	FALSE		2
11026	13	Q	526	K	Q526K	-0.0152476	0.0368617	3	FALSE	FALSE	FALSE	FALSE		1
11027	13	Q	526	R	Q526R	-0.0417029	0.00550579	2	FALSE	FALSE	FALSE	FALSE		1
11028	13	Q	526	H	Q526H	0.0427082	0.0520952	4	FALSE	TRUE	FALSE	FALSE	TCGA	1
11029	13	Q	526	D	Q526D	-0.0395881	0.0426993	4	FALSE	FALSE	FALSE	FALSE		2
11030	13	Q	526	E	Q526E	0.0305009	0.0777612	4	FALSE	FALSE	FALSE	FALSE		1
11031	13	Q	526	N	Q526N	0.0144294	0.0484675	4	FALSE	FALSE	FALSE	FALSE		2
11032	13	Q	526	Q	WT	0	0	4	FALSE	FALSE	FALSE	FALSE		0
11033	13	Q	526	C	Q526C	0.0583138	0.0054635	4	FALSE	FALSE	FALSE	FALSE		3
11034	13	Q	526	S	Q526S	0.00947195	0.0365987	4	FALSE	FALSE	FALSE	FALSE		2
11035	13	Q	526	T	Q526T	0.0164047	0.0418867	4	FALSE	FALSE	FALSE	FALSE		2
11036	13	Q	526	G	Q526G	0.0243666	0.0190476	4	FALSE	FALSE	FALSE	FALSE		2
11037	13	Q	526	P	Q526P	0.163439	0.162108	4	FALSE	FALSE	FALSE	FALSE		1
11038	13	Q	526	A	Q526A	0.00760105	0.0380997	4	FALSE	FALSE	FALSE	FALSE		2
11039	13	Q	526	M	Q526M	0.0804042	0.0288867	4	FALSE	FALSE	FALSE	FALSE		2
11040	13	Q	526	V	Q526V	0.136778	0.037226	4	FALSE	FALSE	FALSE	FALSE		2
11041	13	Q	526	I	Q526I	0.0802394	0.012771	4	FALSE	FALSE	FALSE	FALSE		3
11042	13	Q	526	L	Q526L	0.142814	0.0174801	4	FALSE	FALSE	FALSE	FALSE		1
11043	13	Q	526	F	Q526F	0.112221	0.0442799	2	FALSE	FALSE	FALSE	FALSE		3
11044	13	Q	526	Y	Q526Y	0.0567097	0.0199802	4	FALSE	FALSE	FALSE	FALSE		2
11045	13	Q	526	W	Q526W	0.0213725	0.0205183	4	FALSE	FALSE	FALSE	FALSE		2
11046	13	Q	526	stop	Q526stop	0.0584797	0.11609	4	FALSE	FALSE	FALSE	FALSE		1
11047	13	R	527	K	R527K	0.0290553	0.0152652	4	FALSE	FALSE	FALSE	FALSE		3
11048	13	R	527	R	WT	0	0	4	FALSE	FALSE	FALSE	FALSE		0
11049	13	R	527	H	R527H	0.00618988	0.0346494	4	FALSE	TRUE	FALSE	TRUE	COSMIC+ClinVar	1
11050	13	R	527	D	R527D	-0.0449289	0.0525694	4	FALSE	FALSE	FALSE	FALSE		2
11051	13	R	527	E	R527E	-0.0289043	0.0331951	4	FALSE	FALSE	FALSE	FALSE		3
11052	13	R	527	N	R527N	0.00359432	0.0108796	4	FALSE	FALSE	FALSE	FALSE		2
11053	13	R	527	Q	R527Q	0.00734007	0.0901626	4	FALSE	FALSE	FALSE	FALSE		2
11054	13	R	527	C	R527C	0.0059878	0.0392039	4	FALSE	TRUE	FALSE	FALSE	COSMIC+TCGA+ClinVar	1
11055	13	R	527	S	R527S	-0.0170985	0.0131095	4	FALSE	FALSE	FALSE	FALSE		1
11056	13	R	527	T	R527T	-0.057417	0.0502283	3	FALSE	FALSE	FALSE	FALSE		2
11057	13	R	527	G	R527G	-0.0613255	0.0376846	4	FALSE	FALSE	FALSE	FALSE		1
11058	13	R	527	P	R527P	-0.0337004	0.0130389	2	FALSE	FALSE	FALSE	FALSE		1
11059	13	R	527	A	R527A	-0.0172738	0.0408921	4	FALSE	FALSE	FALSE	FALSE		2
11060	13	R	527	M	R527M	0.0077874	0.0146394	4	FALSE	FALSE	FALSE	FALSE		3
11061	13	R	527	V	R527V	0.0324055	0.0371447	4	FALSE	FALSE	FALSE	FALSE		2
11062	13	R	527	I	R527I	0.0106318	0.0523837	4	FALSE	FALSE	FALSE	FALSE		2
11063	13	R	527	L	R527L	-0.00522844	0.0135428	4	FALSE	FALSE	FALSE	FALSE		1
11064	13	R	527	F	R527F	-0.00134788	0.0322944	3	FALSE	FALSE	FALSE	FALSE		2
11065	13	R	527	Y	R527Y	-0.0294288	0.100476	3	FALSE	FALSE	FALSE	FALSE		2
11066	13	R	527	W	R527W	0.00402375	0.0202372	4	FALSE	FALSE	FALSE	FALSE		2
11067	13	R	527	stop	R527stop	-0.0279747	0.0489351	4	FALSE	FALSE	FALSE	FALSE		2
11068	13	R	528	K	R528K	0.0459619	0	1	FALSE	FALSE	FALSE	FALSE		1
11069	13	R	528	R	WT	0	0	4	FALSE	FALSE	FALSE	FALSE		0
11070	13	R	528	H	R528H	-0.00496228	0.0359677	4	FALSE	FALSE	FALSE	FALSE		3
11071	13	R	528	D	R528D	0.0236956	0.0008368	2	FALSE	FALSE	FALSE	FALSE		3
11072	13	R	528	E	R528E	-0.0140475	0.0569676	4	FALSE	FALSE	FALSE	FALSE		2
11073	13	R	528	N	R528N	-0.0159884	0.0214553	4	FALSE	FALSE	FALSE	FALSE		2
11074	13	R	528	Q	R528Q	-0.0087077	0.0383853	4	FALSE	FALSE	FALSE	FALSE		2
11075	13	R	528	C	R528C	-0.0262044	0.012004	3	FALSE	FALSE	FALSE	FALSE		2
11076	13	R	528	S	R528S	-0.000785867	0.0328793	4	FALSE	TRUE	FALSE	FALSE	TCGA	1
11077	13	R	528	T	R528T	-0.0048073	0.0525471	4	FALSE	FALSE	FALSE	FALSE		1
11078	13	R	528	G	R528G	-0.0239582	0.0955904	4	FALSE	FALSE	FALSE	FALSE		1
11079	13	R	528	P	R528P	-0.0923135	0	1	FALSE	FALSE	FALSE	FALSE		2
11080	13	R	528	A	R528A	0.0197563	0.0404597	4	FALSE	FALSE	FALSE	FALSE		2
11081	13	R	528	M	R528M	0.0339463	0.069432	2	FALSE	FALSE	FALSE	FALSE		1
11082	13	R	528	V	R528V	0.00346926	0.00792227	2	FALSE	FALSE	FALSE	FALSE		2
11083	13	R	528	I	R528I	-0.0449798	0.0428808	4	FALSE	FALSE	FALSE	FALSE		2
11084	13	R	528	L	R528L	0.0713585	0.0301037	3	FALSE	FALSE	FALSE	FALSE		2
11085	13	R	528	F	R528F	0.0343695	0.0247651	4	FALSE	FALSE	FALSE	FALSE		3
11086	13	R	528	Y	R528Y	0.0194433	0.0455578	4	FALSE	FALSE	FALSE	FALSE		3
11087	13	R	528	W	R528W	0.0143014	0.0286333	4	FALSE	FALSE	FALSE	FALSE		1
11088	13	R	528	stop	R528stop	-0.0730043	0.0188838	2	FALSE	FALSE	FALSE	FALSE		2
11089	13	I	529	K	I529K	-0.064996	0.00240463	2	FALSE	FALSE	FALSE	FALSE		2
11090	13	I	529	R	I529R	-0.0526799	0.0337922	4	FALSE	FALSE	FALSE	FALSE		2
11091	13	I	529	H	I529H	-0.0574856	0.0488296	3	FALSE	FALSE	FALSE	FALSE		2
11092	13	I	529	D	I529D	-0.0556242	0.029236	4	FALSE	FALSE	FALSE	FALSE		2
11093	13	I	529	E	I529E	-0.0869993	0.00838467	4	FALSE	FALSE	FALSE	FALSE		3
11094	13	I	529	N	I529N	-0.0744115	0.111949	4	FALSE	FALSE	FALSE	FALSE		1
11095	13	I	529	Q	I529Q	-0.0286494	0.0324301	4	FALSE	FALSE	FALSE	FALSE		3
11096	13	I	529	C	I529C	-0.0595636	0.00244091	2	FALSE	FALSE	FALSE	FALSE		2
11097	13	I	529	S	I529S	-0.106429	0.091651	4	FALSE	FALSE	FALSE	FALSE		1
11098	13	I	529	T	I529T	-0.0332767	0.0432291	4	FALSE	FALSE	FALSE	FALSE		1
11099	13	I	529	G	I529G	-0.0605702	0.0413438	4	FALSE	FALSE	FALSE	FALSE		2
11100	13	I	529	P	I529P	-0.0389004	0.026761	2	FALSE	FALSE	FALSE	FALSE		2
11101	13	I	529	A	I529A	-0.0583718	0.0650867	4	FALSE	FALSE	FALSE	FALSE		2
11102	13	I	529	M	I529M	0.0748467	0.112986	4	FALSE	FALSE	FALSE	FALSE		1
11103	13	I	529	V	I529V	-0.0323052	0.00468746	2	FALSE	TRUE	FALSE	FALSE	COSMIC	1
11104	13	I	529	I	WT	0	0	4	FALSE	FALSE	FALSE	FALSE		0
11105	13	I	529	L	I529L	0.0627077	0.113042	3	FALSE	FALSE	FALSE	FALSE		1
11106	13	I	529	F	I529F	-0.060937	0.05275	3	FALSE	FALSE	FALSE	FALSE		1
11107	13	I	529	Y	I529Y	-0.100048	0.00833393	2	FALSE	FALSE	FALSE	FALSE		2
11108	13	I	529	W	I529W	0.0258874	0.0120995	4	FALSE	FALSE	FALSE	FALSE		3
11109	13	I	529	stop	I529stop	0.00877646	0.0798002	4	FALSE	FALSE	FALSE	FALSE		3
11110	13	E	530	K	E530K	0.0721387	0.0696975	4	FALSE	TRUE	FALSE	FALSE	COSMIC	1
11111	13	E	530	R	E530R	0.0323527	0.030669	4	FALSE	FALSE	FALSE	FALSE		2
11112	13	E	530	H	E530H	-0.0434129	0.0295458	4	FALSE	FALSE	FALSE	FALSE		2
11113	13	E	530	D	E530D	-0.0312284	0.0232395	4	FALSE	FALSE	FALSE	FALSE		1
11114	13	E	530	E	WT	0	0	4	FALSE	FALSE	FALSE	FALSE		0
11115	13	E	530	N	E530N	0.0365627	0.0503309	4	FALSE	FALSE	FALSE	FALSE		2
11116	13	E	530	Q	E530Q	0.031127	0.0535104	2	FALSE	FALSE	FALSE	FALSE		1
11117	13	E	530	C	E530C	-0.0221066	0.00317076	4	FALSE	FALSE	FALSE	FALSE		3
11118	13	E	530	S	E530S	-0.0665233	0.0434334	3	FALSE	FALSE	FALSE	FALSE		2
11119	13	E	530	T	E530T	0.0189878	0.0767958	4	FALSE	FALSE	FALSE	FALSE		2
11120	13	E	530	G	E530G	0.0196395	0.018071	2	FALSE	FALSE	FALSE	FALSE		1
11121	13	E	530	P	E530P	0.0472259	0.0400948	4	FALSE	FALSE	FALSE	FALSE		2
11122	13	E	530	A	E530A	-0.0189509	0.027449	4	FALSE	FALSE	FALSE	FALSE		1
11123	13	E	530	M	E530M	0.0244055	0.00793265	2	FALSE	FALSE	FALSE	FALSE		3
11124	13	E	530	V	E530V	-0.0493444	0.102862	4	FALSE	FALSE	FALSE	FALSE		1
11125	13	E	530	I	E530I	0.0559798	0.0469219	4	FALSE	FALSE	FALSE	FALSE		2
11126	13	E	530	L	E530L	0.158045	0.177679	4	FALSE	FALSE	FALSE	FALSE		2
11127	13	E	530	F	E530F	-0.0438309	0	1	FALSE	FALSE	FALSE	FALSE		3
11128	13	E	530	Y	E530Y	-0.0269989	0.00869919	2	FALSE	FALSE	FALSE	FALSE		2
11129	13	E	530	W	E530W	-0.0160824	0.0380584	4	FALSE	FALSE	FALSE	FALSE		3
11130	13	E	530	stop	E530stop	-0.0310067	0.016579	2	FALSE	FALSE	FALSE	FALSE		1
11131	13	E	531	K	E531K	0.00554766	0.0425411	4	FALSE	FALSE	FALSE	FALSE		1
11132	13	E	531	R	E531R	0.0490765	0.00535357	2	FALSE	FALSE	FALSE	FALSE		2
11133	13	E	531	H	E531H	0.00361134	0.0127299	2	FALSE	FALSE	FALSE	FALSE		2
11134	13	E	531	D	E531D	-0.00559457	0.0374384	4	FALSE	FALSE	FALSE	FALSE		1
11135	13	E	531	E	WT	0	0	4	FALSE	FALSE	FALSE	FALSE		0
11136	13	E	531	N	E531N	0.0110464	0.0749701	4	FALSE	FALSE	FALSE	FALSE		2
11137	13	E	531	Q	E531Q	0.140237	0.0539044	4	FALSE	FALSE	FALSE	FALSE		1
11138	13	E	531	C	E531C	0.0503941	0.0336144	2	FALSE	FALSE	FALSE	FALSE		3
11139	13	E	531	S	E531S	0.148835	0.013636	2	FALSE	FALSE	FALSE	FALSE		2
11140	13	E	531	T	E531T	-0.00247585	0.0617835	4	FALSE	FALSE	FALSE	FALSE		2
11141	13	E	531	G	E531G	-0.032217	0.0330444	4	FALSE	FALSE	FALSE	FALSE		1
11142	13	E	531	P	E531P	-0.0367021	0.031844	4	FALSE	FALSE	FALSE	FALSE		2
11143	13	E	531	A	E531A	-0.0509812	0.0408357	4	FALSE	FALSE	FALSE	FALSE		1
11144	13	E	531	M	E531M	-0.0235329	0.0287153	4	FALSE	FALSE	FALSE	FALSE		3
11145	13	E	531	V	E531V	-0.0387966	0.0342174	4	FALSE	FALSE	FALSE	FALSE		1
11146	13	E	531	I	E531I	0.117399	0.0573595	2	FALSE	FALSE	FALSE	FALSE		2
11147	13	E	531	L	E531L	0.0196876	0.0353542	4	FALSE	FALSE	FALSE	FALSE		2
11148	13	E	531	F	E531F	0.00579624	0.0171004	2	FALSE	FALSE	FALSE	FALSE		3
11149	13	E	531	Y	E531Y	0.0238139	0.0726224	4	FALSE	FALSE	FALSE	FALSE		2
11150	13	E	531	W	E531W	-0.0918104	0.0587537	4	FALSE	FALSE	FALSE	FALSE		3
11151	13	E	531	stop	E531stop	0.0102863	0.048957	3	FALSE	FALSE	FALSE	FALSE		1
11152	14	E	532	K	E532K	-0.00895533	0.0272187	2	FALSE	FALSE	FALSE	TRUE	ClinVar	1
11153	14	E	532	R	E532R			0	FALSE	FALSE	FALSE	FALSE		2
11154	14	E	532	H	E532H	0.0621724	0.0255143	2	FALSE	FALSE	FALSE	FALSE		2
11155	14	E	532	D	E532D	-0.00258322	0.0816278	2	FALSE	FALSE	FALSE	FALSE		1
11156	14	E	532	E	WT	0	0	2	FALSE	FALSE	FALSE	FALSE		0
11157	14	E	532	N	E532N			0	FALSE	FALSE	FALSE	FALSE		2
11158	14	E	532	Q	E532Q	0.00914714	0.00359075	2	FALSE	FALSE	FALSE	FALSE		1
11159	14	E	532	C	E532C	-0.000270096	0.0131119	2	FALSE	FALSE	FALSE	FALSE		3
11160	14	E	532	S	E532S	-0.0305099	0.00871181	2	FALSE	FALSE	FALSE	FALSE		2
11161	14	E	532	T	E532T	-0.0112641	0.0248569	2	FALSE	FALSE	FALSE	FALSE		2
11162	14	E	532	G	E532G	-0.00755588	0.0241188	2	FALSE	FALSE	FALSE	FALSE		1
11163	14	E	532	P	E532P	-0.0431357	0.00730053	2	FALSE	FALSE	FALSE	FALSE		2
11164	14	E	532	A	E532A	-0.0141193	0.0404055	2	FALSE	FALSE	FALSE	FALSE		1
11165	14	E	532	M	E532M			0	FALSE	FALSE	FALSE	FALSE		2
11166	14	E	532	V	E532V			0	FALSE	FALSE	FALSE	FALSE		1
11167	14	E	532	I	E532I			0	FALSE	FALSE	FALSE	FALSE		3
11168	14	E	532	L	E532L	0.0921007	0.000320003	2	FALSE	FALSE	FALSE	FALSE		2
11169	14	E	532	F	E532F			0	FALSE	FALSE	FALSE	FALSE		3
11170	14	E	532	Y	E532Y	-0.0383712	0.00902314	2	FALSE	FALSE	FALSE	FALSE		2
11171	14	E	532	W	E532W	-0.0478975	0.0301882	2	FALSE	FALSE	FALSE	FALSE		2
11172	14	E	532	stop	E532stop	-0.00108246	0.0194343	2	FALSE	FALSE	FALSE	FALSE		1
11173	14	Q	533	K	Q533K	-0.0490504	0.0401927	2	FALSE	FALSE	FALSE	FALSE		1
11174	14	Q	533	R	Q533R	-0.0519414	0.0116397	2	FALSE	FALSE	FALSE	FALSE		1
11175	14	Q	533	H	Q533H	0.0553622	0.0118875	2	FALSE	FALSE	FALSE	FALSE		1
11176	14	Q	533	D	Q533D			0	FALSE	FALSE	FALSE	FALSE		2
11177	14	Q	533	E	Q533E			0	FALSE	FALSE	FALSE	FALSE		1
11178	14	Q	533	N	Q533N			0	FALSE	FALSE	FALSE	FALSE		2
11179	14	Q	533	Q	WT	0	0	2	FALSE	FALSE	FALSE	FALSE		0
11180	14	Q	533	C	Q533C	-0.0628034	0.00645403	2	FALSE	FALSE	FALSE	FALSE		3
11181	14	Q	533	S	Q533S	-0.0131701	0.0167639	2	FALSE	FALSE	FALSE	FALSE		2
11182	14	Q	533	T	Q533T			0	FALSE	FALSE	FALSE	FALSE		2
11183	14	Q	533	G	Q533G			0	FALSE	FALSE	FALSE	FALSE		2
11184	14	Q	533	P	Q533P	-0.00503907	0.00259057	2	FALSE	FALSE	FALSE	FALSE		1
11185	14	Q	533	A	Q533A	0.0599344	0.0126479	2	FALSE	FALSE	FALSE	FALSE		2
11186	14	Q	533	M	Q533M			0	FALSE	FALSE	FALSE	FALSE		2
11187	14	Q	533	V	Q533V	0.0673839	0.0429602	2	FALSE	FALSE	FALSE	FALSE		2
11188	14	Q	533	I	Q533I			0	FALSE	FALSE	FALSE	FALSE		3
11189	14	Q	533	L	Q533L	0.00306649	0.00687934	2	FALSE	FALSE	FALSE	FALSE		1
11190	14	Q	533	F	Q533F			0	FALSE	FALSE	FALSE	FALSE		3
11191	14	Q	533	Y	Q533Y	0.0352051	0.00759977	2	FALSE	FALSE	FALSE	FALSE		2
11192	14	Q	533	W	Q533W			0	FALSE	FALSE	FALSE	FALSE		2
11193	14	Q	533	stop	Q533stop	0.0384645	0.0300289	2	FALSE	FALSE	FALSE	FALSE		1
11194	14	K	534	K	WT	0	0	2	FALSE	FALSE	FALSE	FALSE		0
11195	14	K	534	R	K534R	-0.0317869	0.00125141	2	FALSE	FALSE	FALSE	FALSE		1
11196	14	K	534	H	K534H	-0.00846508	0.0140034	2	FALSE	FALSE	FALSE	FALSE		2
11197	14	K	534	D	K534D	-0.0208817	0.0103433	2	FALSE	FALSE	FALSE	FALSE		2
11198	14	K	534	E	K534E	-0.00512682	0.00449771	2	FALSE	FALSE	FALSE	FALSE		1
11199	14	K	534	N	K534N	-0.0737898	0.0139366	2	FALSE	FALSE	FALSE	FALSE		1
11200	14	K	534	Q	K534Q	-0.0442925	0.0108242	2	FALSE	FALSE	FALSE	FALSE		1
11201	14	K	534	C	K534C	0.0207626	0.0148224	2	FALSE	FALSE	FALSE	FALSE		3
11202	14	K	534	S	K534S	-0.0990371	0.013762	2	FALSE	FALSE	FALSE	FALSE		2
11203	14	K	534	T	K534T	-0.052107	0.0440433	2	FALSE	FALSE	FALSE	FALSE		1
11204	14	K	534	G	K534G	-0.0591336	0.0466451	2	FALSE	FALSE	FALSE	FALSE		2
11205	14	K	534	P	K534P	-0.0128723	0.018976	2	FALSE	FALSE	FALSE	FALSE		2
11206	14	K	534	A	K534A	0.0298599	0.038367	2	FALSE	FALSE	FALSE	FALSE		2
11207	14	K	534	M	K534M	0.0117288	0.0118256	2	FALSE	FALSE	FALSE	FALSE		2
11208	14	K	534	V	K534V	0.0454829	0.00853066	2	FALSE	FALSE	FALSE	FALSE		2
11209	14	K	534	I	K534I			0	FALSE	FALSE	FALSE	FALSE		1
11210	14	K	534	L	K534L	0.0422153	0.0284628	2	FALSE	FALSE	FALSE	FALSE		2
11211	14	K	534	F	K534F			0	FALSE	FALSE	FALSE	FALSE		3
11212	14	K	534	Y	K534Y	0.0381216	0.0262143	2	FALSE	FALSE	FALSE	FALSE		2
11213	14	K	534	W	K534W	-0.0271899	0.00797214	2	FALSE	FALSE	FALSE	FALSE		3
11214	14	K	534	stop	K534stop	-0.0348818	0.0334486	2	FALSE	FALSE	FALSE	FALSE		1
11215	14	S	535	K	S535K			0	FALSE	FALSE	FALSE	FALSE		2
11216	14	S	535	R	S535R	0.109111	0.014725	2	FALSE	FALSE	FALSE	FALSE		1
11217	14	S	535	H	S535H	0.00462649	0.0207173	2	FALSE	FALSE	FALSE	FALSE		2
11218	14	S	535	D	S535D	-0.0205839	0.0030216	2	FALSE	FALSE	FALSE	FALSE		2
11219	14	S	535	E	S535E	0.0038721	0.00807373	2	FALSE	FALSE	FALSE	FALSE		3
11220	14	S	535	N	S535N	0.0387471	0.00445266	2	FALSE	FALSE	FALSE	FALSE		1
11221	14	S	535	Q	S535Q	0.0169818	0.000910208	2	FALSE	FALSE	FALSE	FALSE		3
11222	14	S	535	C	S535C	-0.0175664	0.0343707	2	FALSE	FALSE	FALSE	FALSE		1
11223	14	S	535	S	WT	0	0	2	FALSE	FALSE	FALSE	FALSE		0
11224	14	S	535	T	S535T	0.00624726	0.00960773	2	FALSE	FALSE	FALSE	FALSE		1
11225	14	S	535	G	S535G	-0.0464599	0.0152582	2	FALSE	FALSE	FALSE	FALSE		1
11226	14	S	535	P	S535P	-0.0153376	0.0101646	2	FALSE	FALSE	FALSE	FALSE		2
11227	14	S	535	A	S535A	0.00181911	0.000813232	2	FALSE	FALSE	FALSE	FALSE		2
11228	14	S	535	M	S535M	-0.0225382	0.0106331	2	FALSE	FALSE	FALSE	FALSE		2
11229	14	S	535	V	S535V	-0.0300457	0.00871181	2	FALSE	FALSE	FALSE	FALSE		2
11230	14	S	535	I	S535I	-0.0394868	0.0136944	2	FALSE	FALSE	FALSE	FALSE		1
11231	14	S	535	L	S535L	0.0054571	0.00109183	2	FALSE	FALSE	FALSE	FALSE		2
11232	14	S	535	F	S535F	0.0387176	0.0261284	2	FALSE	FALSE	FALSE	FALSE		2
11233	14	S	535	Y	S535Y	-0.00348698	0.0226676	2	FALSE	FALSE	FALSE	FALSE		2
11234	14	S	535	W	S535W	-0.00528797	0.00230734	2	FALSE	FALSE	FALSE	FALSE		2
11235	14	S	535	stop	S535stop	-0.0230002	0.029536	2	FALSE	FALSE	FALSE	FALSE		2
11236	14	K	536	K	WT	0	0	2	FALSE	FALSE	FALSE	FALSE		0
11237	14	K	536	R	K536R	0.0328614	0.0184219	2	FALSE	FALSE	FALSE	TRUE	ClinVar	1
11238	14	K	536	H	K536H	-0.00554217	0.0283453	2	FALSE	FALSE	FALSE	FALSE		2
11239	14	K	536	D	K536D	-0.000402431	0.00388015	2	FALSE	FALSE	FALSE	FALSE		2
11240	14	K	536	E	K536E	-0.0207156	0.00565569	2	FALSE	FALSE	FALSE	FALSE		1
11241	14	K	536	N	K536N	0.0108787	0.00751297	2	FALSE	FALSE	FALSE	FALSE		1
11242	14	K	536	Q	K536Q	0.025503	0.0334486	2	FALSE	FALSE	FALSE	FALSE		1
11243	14	K	536	C	K536C	0.0209599	0.0326438	2	FALSE	FALSE	FALSE	FALSE		3
11244	14	K	536	S	K536S	-0.0428946	0.015174	2	FALSE	FALSE	FALSE	FALSE		2
11245	14	K	536	T	K536T	-0.0390762	0.00738391	2	FALSE	FALSE	FALSE	FALSE		1
11246	14	K	536	G	K536G	0.0231222	0.0366247	2	FALSE	FALSE	FALSE	FALSE		2
11247	14	K	536	P	K536P	-0.0279329	0.00255616	2	FALSE	FALSE	FALSE	FALSE		2
11248	14	K	536	A	K536A	0.0135731	0.00616555	2	FALSE	FALSE	FALSE	FALSE		2
11249	14	K	536	M	K536M	-0.0417684	0.00596261	2	FALSE	FALSE	FALSE	FALSE		1
11250	14	K	536	V	K536V	0.0136908	0.0116759	2	FALSE	FALSE	FALSE	FALSE		2
11251	14	K	536	I	K536I	-0.0222103	0.0259168	2	FALSE	FALSE	FALSE	FALSE		2
11252	14	K	536	L	K536L	0.00908934	0.029536	2	FALSE	FALSE	FALSE	FALSE		2
11253	14	K	536	F	K536F	0.0465204	0.0564601	2	FALSE	FALSE	FALSE	FALSE		3
11254	14	K	536	Y	K536Y	-0.0153368	0.0155751	2	FALSE	FALSE	FALSE	FALSE		2
11255	14	K	536	W	K536W	0.0812639	0.0187912	2	FALSE	FALSE	FALSE	FALSE		2
11256	14	K	536	stop	K536stop	-0.0184028	0.00712802	2	FALSE	FALSE	FALSE	FALSE		1
11257	14	R	537	K	R537K	0.049405	0.00417685	2	FALSE	FALSE	FALSE	FALSE		1
11258	14	R	537	R	WT	0	0	2	FALSE	FALSE	FALSE	FALSE		0
11259	14	R	537	H	R537H	0.0211377	0.00864597	2	FALSE	FALSE	FALSE	FALSE		3
11260	14	R	537	D	R537D	-0.0531666	0.0128234	2	FALSE	FALSE	FALSE	FALSE		3
11261	14	R	537	E	R537E	0.0935774	0.0123022	2	FALSE	FALSE	FALSE	FALSE		2
11262	14	R	537	N	R537N	0.0223952	0.0242069	2	FALSE	FALSE	FALSE	FALSE		2
11263	14	R	537	Q	R537Q	-0.0141175	0.00908531	2	FALSE	FALSE	FALSE	FALSE		2
11264	14	R	537	C	R537C	-0.0217647	0.00151057	2	FALSE	FALSE	FALSE	FALSE		2
11265	14	R	537	S	R537S	-0.0297478	0.0644403	2	FALSE	FALSE	FALSE	FALSE		1
11266	14	R	537	T	R537T	0.0878735	0.0419988	2	FALSE	FALSE	FALSE	FALSE		1
11267	14	R	537	G	R537G	-0.0020366	0.0303448	2	FALSE	FALSE	FALSE	FALSE		1
11268	14	R	537	P	R537P	0.102751	0.0239912	2	FALSE	FALSE	FALSE	FALSE		2
11269	14	R	537	A	R537A	-0.0276551	0.00489963	2	FALSE	FALSE	FALSE	FALSE		2
11270	14	R	537	M	R537M	0.01876	0.00920891	2	FALSE	FALSE	FALSE	FALSE		1
11271	14	R	537	V	R537V	-0.0120088	0.0211645	2	FALSE	FALSE	FALSE	FALSE		2
11272	14	R	537	I	R537I	-0.0253085	0.0208489	2	FALSE	FALSE	FALSE	FALSE		2
11273	14	R	537	L	R537L	0.0136453	0.00037848	2	FALSE	FALSE	FALSE	FALSE		2
11274	14	R	537	F	R537F	0.0253711	0.00881237	2	FALSE	FALSE	FALSE	FALSE		3
11275	14	R	537	Y	R537Y	0.0800288	0.00445266	2	FALSE	FALSE	FALSE	FALSE		3
11276	14	R	537	W	R537W	0.0170141	0.00881757	2	FALSE	FALSE	FALSE	FALSE		1
11277	14	R	537	stop	R537stop	-0.0131742	0.0340813	2	FALSE	FALSE	FALSE	FALSE		2
11278	14	K	538	K	WT	0	0	2	FALSE	FALSE	FALSE	FALSE		0
11279	14	K	538	R	K538R	0.00111756	0.00734104	2	FALSE	FALSE	FALSE	FALSE		1
11280	14	K	538	H	K538H	0.00273874	0.000296805	2	FALSE	FALSE	FALSE	FALSE		2
11281	14	K	538	D	K538D	0.0812955	0.0306789	2	FALSE	FALSE	FALSE	FALSE		2
11282	14	K	538	E	K538E	-0.00610506	0.023829	2	FALSE	FALSE	FALSE	FALSE		1
11283	14	K	538	N	K538N	-0.0309	0.0256339	2	FALSE	FALSE	FALSE	FALSE		1
11284	14	K	538	Q	K538Q	-0.0459769	0.00687891	2	FALSE	FALSE	FALSE	FALSE		1
11285	14	K	538	C	K538C	-0.00973781	0.025956	2	FALSE	FALSE	FALSE	FALSE		3
11286	14	K	538	S	K538S	0.0187595	0.015186	2	FALSE	FALSE	FALSE	FALSE		2
11287	14	K	538	T	K538T	0.0306729	0.0329618	2	FALSE	FALSE	FALSE	FALSE		1
11288	14	K	538	G	K538G	0.0193757	0.011612	2	FALSE	FALSE	FALSE	FALSE		2
11289	14	K	538	P	K538P	-0.015712	0.0458577	2	FALSE	FALSE	FALSE	FALSE		2
11290	14	K	538	A	K538A	0.0624719	0.0128405	2	FALSE	FALSE	FALSE	FALSE		2
11291	14	K	538	M	K538M	0.0360103	0.0303275	2	FALSE	FALSE	FALSE	FALSE		2
11292	14	K	538	V	K538V	0.0378941	0.0134704	2	FALSE	FALSE	FALSE	FALSE		2
11293	14	K	538	I	K538I	0.0225086	0.0136534	2	FALSE	FALSE	FALSE	FALSE		1
11294	14	K	538	L	K538L	0.0329226	0.0107472	2	FALSE	FALSE	FALSE	FALSE		2
11295	14	K	538	F	K538F	0.049425	0.0114049	2	FALSE	FALSE	FALSE	FALSE		3
11296	14	K	538	Y	K538Y	0.030029	0.00420964	2	FALSE	FALSE	FALSE	FALSE		2
11297	14	K	538	W	K538W	-0.0259555	0.0165676	2	FALSE	FALSE	FALSE	FALSE		3
11298	14	K	538	stop	K538stop	-0.0279682	0.00445266	2	FALSE	FALSE	FALSE	FALSE		1
11299	14	G	539	K	G539K	0.0530155	0.0163199	2	FALSE	FALSE	FALSE	FALSE		2
11300	14	G	539	R	G539R	0.0134685	0.012526	2	FALSE	TRUE	FALSE	FALSE	TCGA	1
11301	14	G	539	H	G539H	-0.0132481	0.035259	2	FALSE	FALSE	FALSE	FALSE		3
11302	14	G	539	D	G539D	0.0359341	0.0100292	2	FALSE	FALSE	FALSE	FALSE		2
11303	14	G	539	E	G539E	0.0095213	0.0110334	2	FALSE	TRUE	FALSE	FALSE	COSMIC	1
11304	14	G	539	N	G539N	-0.0101367	0	1	FALSE	FALSE	FALSE	FALSE		3
11305	14	G	539	Q	G539Q	-0.00795362	0.00986993	2	FALSE	FALSE	FALSE	FALSE		2
11306	14	G	539	C	G539C	0.0242104	0.00351465	2	FALSE	FALSE	FALSE	FALSE		2
11307	14	G	539	S	G539S	0.0316175	0.0153553	2	FALSE	FALSE	FALSE	FALSE		2
11308	14	G	539	T	G539T	-0.0488914	0.0152736	2	FALSE	FALSE	FALSE	FALSE		2
11309	14	G	539	G	WT	0	0	2	FALSE	FALSE	FALSE	FALSE		0
11310	14	G	539	P	G539P	0.037741	0.0355758	2	FALSE	FALSE	FALSE	FALSE		2
11311	14	G	539	A	G539A	0.0452659	0.0134393	2	FALSE	FALSE	FALSE	FALSE		1
11312	14	G	539	M	G539M	-0.00815531	0.00960263	2	FALSE	FALSE	FALSE	FALSE		2
11313	14	G	539	V	G539V	0.00608439	0.00769103	2	FALSE	FALSE	FALSE	FALSE		1
11314	14	G	539	I	G539I			0	FALSE	FALSE	FALSE	FALSE		3
11315	14	G	539	L	G539L	0.00158281	0.0138081	2	FALSE	FALSE	FALSE	FALSE		2
11316	14	G	539	F	G539F			0	FALSE	FALSE	FALSE	FALSE		3
11317	14	G	539	Y	G539Y	0.0541227	0.0380527	2	FALSE	FALSE	FALSE	FALSE		3
11318	14	G	539	W	G539W	0.0474533	0.0149701	2	FALSE	FALSE	FALSE	FALSE		1
11319	14	G	539	stop	G539stop	0.0117196	0.0534567	2	FALSE	FALSE	FALSE	FALSE		2
11320	14	H	540	K	H540K	0.0404912	0.0508297	2	FALSE	FALSE	FALSE	FALSE		2
11321	14	H	540	R	H540R	-0.030418	0.0618124	2	FALSE	FALSE	FALSE	FALSE		1
11322	14	H	540	H	WT	0	0	2	FALSE	FALSE	FALSE	FALSE		0
11323	14	H	540	D	H540D	0.024312	0.0176171	2	FALSE	FALSE	FALSE	FALSE		1
11324	14	H	540	E	H540E	-0.0226171	0.00876698	2	FALSE	FALSE	FALSE	FALSE		2
11325	14	H	540	N	H540N	0.0157057	0.0110219	2	FALSE	FALSE	FALSE	FALSE		1
11326	14	H	540	Q	H540Q	-0.00297586	0.00326583	2	FALSE	FALSE	FALSE	FALSE		1
11327	14	H	540	C	H540C	-0.0237113	0.017145	2	FALSE	FALSE	FALSE	FALSE		2
11328	14	H	540	S	H540S	0.00370254	0.00843712	2	FALSE	FALSE	FALSE	FALSE		2
11329	14	H	540	T	H540T	0.0668262	0.00694877	2	FALSE	FALSE	FALSE	FALSE		2
11330	14	H	540	G	H540G	0.0386694	0.000635158	2	FALSE	FALSE	FALSE	FALSE		2
11331	14	H	540	P	H540P	0.0843408	0.0225233	2	FALSE	FALSE	FALSE	FALSE		1
11332	14	H	540	A	H540A	0.0262134	0.00334988	2	FALSE	FALSE	FALSE	FALSE		2
11333	14	H	540	M	H540M	0.0070581	0.0252025	2	FALSE	FALSE	FALSE	FALSE		3
11334	14	H	540	V	H540V	0.0671125	0.0121995	2	FALSE	FALSE	FALSE	FALSE		2
11335	14	H	540	I	H540I	0.00940709	0.091213	2	FALSE	FALSE	FALSE	FALSE		2
11336	14	H	540	L	H540L	0.0168534	0.0240287	2	FALSE	FALSE	FALSE	FALSE		1
11337	14	H	540	F	H540F			0	FALSE	FALSE	FALSE	FALSE		2
11338	14	H	540	Y	H540Y	0.115553	0.0434148	2	FALSE	FALSE	FALSE	FALSE		1
11339	14	H	540	W	H540W	-0.0390271	0.00278228	2	FALSE	FALSE	FALSE	FALSE		3
11340	14	H	540	stop	H540stop			0	FALSE	FALSE	FALSE	FALSE		2
11341	14	E	541	K	E541K	0.0774546	0.0287508	2	FALSE	TRUE	FALSE	FALSE	COSMIC	1
11342	14	E	541	R	E541R	0.0280832	0.00222932	2	FALSE	FALSE	FALSE	FALSE		2
11343	14	E	541	H	E541H	0.0559086	0.0114433	2	FALSE	FALSE	FALSE	FALSE		2
11344	14	E	541	D	E541D	-0.0152275	0.0372844	2	FALSE	TRUE	FALSE	FALSE	COSMIC+TCGA	1
11345	14	E	541	E	WT	0	0	2	FALSE	FALSE	FALSE	FALSE		0
11346	14	E	541	N	E541N	-0.030404	0.0380141	2	FALSE	FALSE	FALSE	FALSE		2
11347	14	E	541	Q	E541Q	0.0222477	0.00476103	2	FALSE	FALSE	FALSE	FALSE		1
11348	14	E	541	C	E541C	0.0145481	0.000780061	2	FALSE	FALSE	FALSE	FALSE		3
11349	14	E	541	S	E541S	0.0599306	0.022485	2	FALSE	FALSE	FALSE	FALSE		2
11350	14	E	541	T	E541T	-0.0217389	0.00891447	2	FALSE	FALSE	FALSE	FALSE		2
11351	14	E	541	G	E541G	0.0140518	0.0199435	2	FALSE	FALSE	FALSE	FALSE		1
11352	14	E	541	P	E541P	-0.0569169	0.0109982	2	FALSE	FALSE	FALSE	FALSE		2
11353	14	E	541	A	E541A	-0.0238116	0.0370073	2	FALSE	FALSE	FALSE	FALSE		1
11354	14	E	541	M	E541M	-0.0224398	0.00884256	2	FALSE	FALSE	FALSE	FALSE		3
11355	14	E	541	V	E541V	-0.0472338	0.0228465	2	FALSE	FALSE	FALSE	FALSE		1
11356	14	E	541	I	E541I	-0.0409723	0.026539	2	FALSE	FALSE	FALSE	FALSE		2
11357	14	E	541	L	E541L	-0.0283509	0.00631718	2	FALSE	FALSE	FALSE	FALSE		2
11358	14	E	541	F	E541F			0	FALSE	FALSE	FALSE	FALSE		3
11359	14	E	541	Y	E541Y	-0.024906	0.0335354	2	FALSE	FALSE	FALSE	FALSE		2
11360	14	E	541	W	E541W	-0.0306365	4.79659e-05	2	FALSE	FALSE	FALSE	FALSE		3
11361	14	E	541	stop	E541stop	0.0959112	0.0402014	2	FALSE	FALSE	FALSE	FALSE		1
11362	14	Y	542	K	Y542K	-0.0228073	0.0104433	2	FALSE	FALSE	FALSE	FALSE		2
11363	14	Y	542	R	Y542R	-0.0303422	0.00314454	2	FALSE	FALSE	FALSE	FALSE		2
11364	14	Y	542	H	Y542H	-0.00696958	0.0273951	2	FALSE	FALSE	FALSE	FALSE		1
11365	14	Y	542	D	Y542D	-0.0628373	0.0172231	2	FALSE	FALSE	FALSE	FALSE		1
11366	14	Y	542	E	Y542E	-0.00045535	0.010513	2	FALSE	FALSE	FALSE	FALSE		2
11367	14	Y	542	N	Y542N	0.0226277	0.0693953	2	FALSE	FALSE	FALSE	FALSE		1
11368	14	Y	542	Q	Y542Q	-0.0384002	0.0187698	2	FALSE	FALSE	FALSE	FALSE		2
11369	14	Y	542	C	Y542C	0.0531032	0.00079059	2	FALSE	TRUE	FALSE	FALSE	COSMIC	1
11370	14	Y	542	S	Y542S	-0.014286	0.00661334	2	FALSE	FALSE	FALSE	FALSE		1
11371	14	Y	542	T	Y542T	-0.0435405	0.00357706	2	FALSE	FALSE	FALSE	FALSE		2
11372	14	Y	542	G	Y542G	-0.0652206	0.0037814	2	FALSE	FALSE	FALSE	FALSE		2
11373	14	Y	542	P	Y542P	-0.0229405	0.00133814	2	FALSE	FALSE	FALSE	FALSE		2
11374	14	Y	542	A	Y542A	-0.0229214	0.0180784	2	FALSE	FALSE	FALSE	FALSE		2
11375	14	Y	542	M	Y542M	-0.0265496	0.0131481	2	FALSE	FALSE	FALSE	FALSE		3
11376	14	Y	542	V	Y542V	0.0510365	0.0194814	2	FALSE	FALSE	FALSE	FALSE		2
11377	14	Y	542	I	Y542I	-0.0560302	0.0431588	2	FALSE	FALSE	FALSE	FALSE		2
11378	14	Y	542	L	Y542L	0.0330307	0.00759028	2	FALSE	FALSE	FALSE	FALSE		2
11379	14	Y	542	F	Y542F	-0.049789	0.0464891	2	FALSE	FALSE	FALSE	FALSE		1
11380	14	Y	542	Y	WT	0	0	2	FALSE	FALSE	FALSE	FALSE		0
11381	14	Y	542	W	Y542W	-0.0318832	0.00573145	2	FALSE	FALSE	FALSE	FALSE		2
11382	14	Y	542	stop	Y542stop	-0.0461132	0.016087	2	FALSE	FALSE	FALSE	FALSE		1
11383	14	T	543	K	T543K	0.0553863	0.0370345	2	FALSE	FALSE	FALSE	FALSE		1
11384	14	T	543	R	T543R			0	FALSE	FALSE	FALSE	FALSE		1
11385	14	T	543	H	T543H	-0.00131432	0.0067494	2	FALSE	FALSE	FALSE	FALSE		3
11386	14	T	543	D	T543D	-0.0184585	0.00357529	2	FALSE	FALSE	FALSE	FALSE		3
11387	14	T	543	E	T543E	0.00125713	0.0181457	2	FALSE	FALSE	FALSE	FALSE		2
11388	14	T	543	N	T543N	-0.00900661	0.0544001	2	FALSE	FALSE	FALSE	FALSE		2
11389	14	T	543	Q	T543Q	-0.00201278	0.0160366	2	FALSE	FALSE	FALSE	FALSE		2
11390	14	T	543	C	T543C	-0.0114454	0.00471103	2	FALSE	FALSE	FALSE	FALSE		3
11391	14	T	543	S	T543S	0.0539197	0.0085116	2	FALSE	FALSE	FALSE	FALSE		1
11392	14	T	543	T	WT	0	0	2	FALSE	FALSE	FALSE	FALSE		0
11393	14	T	543	G	T543G	-0.0131654	0.0177699	2	FALSE	FALSE	FALSE	FALSE		2
11394	14	T	543	P	T543P	-0.0271447	0.0235315	2	FALSE	FALSE	FALSE	FALSE		1
11395	14	T	543	A	T543A	0.0635901	0.0173563	2	FALSE	FALSE	FALSE	FALSE		1
11396	14	T	543	M	T543M	0.0511468	0.0136116	2	FALSE	FALSE	FALSE	FALSE		2
11397	14	T	543	V	T543V	0.0167622	0.0285954	2	FALSE	FALSE	FALSE	FALSE		2
11398	14	T	543	I	T543I	0.0358319	0.0268809	2	FALSE	FALSE	FALSE	TRUE	ClinVar	1
11399	14	T	543	L	T543L	0.119032	0.0812446	2	FALSE	FALSE	FALSE	FALSE		2
11400	14	T	543	F	T543F			0	FALSE	FALSE	FALSE	FALSE		3
11401	14	T	543	Y	T543Y			0	FALSE	FALSE	FALSE	FALSE		3
11402	14	T	543	W	T543W	0.0705339	0.000967072	2	FALSE	FALSE	FALSE	FALSE		3
11403	14	T	543	stop	T543stop			0	FALSE	FALSE	FALSE	FALSE		2
11404	14	N	544	K	N544K	0.0191833	0.0111263	2	FALSE	FALSE	FALSE	FALSE		1
11405	14	N	544	R	N544R	-0.0490907	0.0340422	2	FALSE	FALSE	FALSE	FALSE		2
11406	14	N	544	H	N544H	0.00964465	0.0282083	2	FALSE	FALSE	FALSE	FALSE		1
11407	14	N	544	D	N544D	0.0473984	0.00314397	2	FALSE	FALSE	FALSE	FALSE		1
11408	14	N	544	E	N544E	0.0178222	0.0135782	2	FALSE	FALSE	FALSE	FALSE		2
11409	14	N	544	N	WT	0	0	2	FALSE	FALSE	FALSE	FALSE		0
11410	14	N	544	Q	N544Q	0.0307843	0.0196339	2	FALSE	FALSE	FALSE	FALSE		2
11411	14	N	544	C	N544C	0.0214116	0.000476299	2	FALSE	FALSE	FALSE	FALSE		2
11412	14	N	544	S	N544S	0.0424459	0.00612303	2	FALSE	FALSE	FALSE	FALSE		1
11413	14	N	544	T	N544T	0.0191858	0.000539987	2	FALSE	TRUE	FALSE	FALSE	COSMIC+TCGA	1
11414	14	N	544	G	N544G	-0.0412888	0.0220036	2	FALSE	FALSE	FALSE	FALSE		2
11415	14	N	544	P	N544P	0.0286862	0.0173054	2	FALSE	FALSE	FALSE	FALSE		2
11416	14	N	544	A	N544A	-0.0185709	0.0108099	2	FALSE	FALSE	FALSE	FALSE		2
11417	14	N	544	M	N544M	0.0891435	0.00483139	2	FALSE	FALSE	FALSE	FALSE		2
11418	14	N	544	V	N544V	0.00428986	0.017008	2	FALSE	FALSE	FALSE	FALSE		2
11419	14	N	544	I	N544I	0.0437405	0.0121315	2	FALSE	FALSE	FALSE	FALSE		1
11420	14	N	544	L	N544L	0.00148747	0.0425654	2	FALSE	FALSE	FALSE	FALSE		2
11421	14	N	544	F	N544F	0.0254893	0.0187193	2	FALSE	FALSE	FALSE	FALSE		2
11422	14	N	544	Y	N544Y	0.0929654	0.0147459	2	FALSE	FALSE	FALSE	FALSE		1
11423	14	N	544	W	N544W	-0.0462233	0.00812284	2	FALSE	FALSE	FALSE	FALSE		3
11424	14	N	544	stop	N544stop	-0.0654016	0.00708478	2	FALSE	FALSE	FALSE	FALSE		2
11425	14	I	545	K	I545K	0.0223549	0.0326933	2	FALSE	FALSE	FALSE	FALSE		2
11426	14	I	545	R	I545R	-0.0400312	0.0139295	2	FALSE	FALSE	FALSE	FALSE		2
11427	14	I	545	H	I545H	-0.0150594	0.0108086	2	FALSE	FALSE	FALSE	FALSE		2
11428	14	I	545	D	I545D	-0.0453327	0.00742506	2	FALSE	FALSE	FALSE	FALSE		2
11429	14	I	545	E	I545E	-0.0630698	0.0199446	2	FALSE	FALSE	FALSE	FALSE		3
11430	14	I	545	N	I545N	-0.0206302	0.00136933	2	FALSE	FALSE	FALSE	FALSE		1
11431	14	I	545	Q	I545Q	-0.00407541	0.0273517	2	FALSE	FALSE	FALSE	FALSE		3
11432	14	I	545	C	I545C	0.00602772	0.00502485	2	FALSE	FALSE	FALSE	FALSE		2
11433	14	I	545	S	I545S	-0.0473397	0.0159218	2	FALSE	FALSE	FALSE	FALSE		1
11434	14	I	545	T	I545T	0.0312824	0.02809	2	FALSE	FALSE	FALSE	FALSE		1
11435	14	I	545	G	I545G	-0.0365203	0.00475964	2	FALSE	FALSE	FALSE	FALSE		2
11436	14	I	545	P	I545P	-0.0246618	0.00381957	2	FALSE	FALSE	FALSE	FALSE		2
11437	14	I	545	A	I545A	-0.0149453	0.0104242	2	FALSE	FALSE	FALSE	FALSE		2
11438	14	I	545	M	I545M	-0.00107509	0.00398131	2	FALSE	FALSE	FALSE	FALSE		1
11439	14	I	545	V	I545V	0.0188064	0.00629425	2	FALSE	FALSE	FALSE	FALSE		1
11440	14	I	545	I	WT	0	0	2	FALSE	FALSE	FALSE	FALSE		0
11441	14	I	545	L	I545L	-0.016212	0.0406357	2	FALSE	TRUE	FALSE	FALSE	COSMIC	1
11442	14	I	545	F	I545F	-0.0488891	0.061606	2	FALSE	FALSE	FALSE	FALSE		1
11443	14	I	545	Y	I545Y	0.0536999	0.00445266	2	FALSE	FALSE	FALSE	FALSE		2
11444	14	I	545	W	I545W	-0.0152767	0.0133714	2	FALSE	FALSE	FALSE	FALSE		3
11445	14	I	545	stop	I545stop	0.019925	0.00795914	2	FALSE	FALSE	FALSE	FALSE		3
11446	14	K	546	K	WT	0	0	2	FALSE	FALSE	FALSE	FALSE		0
11447	14	K	546	R	K546R	0.0224748	0.00995035	2	FALSE	FALSE	FALSE	FALSE		1
11448	14	K	546	H	K546H	0.125877	0.0230907	2	FALSE	FALSE	FALSE	FALSE		2
11449	14	K	546	D	K546D	0.0131029	0.0153174	2	FALSE	FALSE	FALSE	FALSE		2
11450	14	K	546	E	K546E	0.045441	0.00483063	2	FALSE	FALSE	FALSE	FALSE		1
11451	14	K	546	N	K546N	0.0487147	0.0125472	2	FALSE	FALSE	FALSE	FALSE		1
11452	14	K	546	Q	K546Q	0.0416472	0.00313773	2	FALSE	FALSE	FALSE	FALSE		1
11453	14	K	546	C	K546C	0.0599137	0.0114627	2	FALSE	FALSE	FALSE	FALSE		3
11454	14	K	546	S	K546S	0.0230465	0.00137715	2	FALSE	FALSE	FALSE	FALSE		2
11455	14	K	546	T	K546T	0.0856514	0.0179535	2	FALSE	FALSE	FALSE	FALSE		1
11456	14	K	546	G	K546G	-0.0368051	0.00703606	2	FALSE	FALSE	FALSE	FALSE		2
11457	14	K	546	P	K546P	-0.0145253	0.0106713	2	FALSE	FALSE	FALSE	FALSE		2
11458	14	K	546	A	K546A	0.0826096	0.00501688	2	FALSE	FALSE	FALSE	FALSE		2
11459	14	K	546	M	K546M	0.0450216	0.0101415	2	FALSE	FALSE	FALSE	FALSE		1
11460	14	K	546	V	K546V	0.222908	0.0176171	2	FALSE	FALSE	FALSE	FALSE		2
11461	14	K	546	I	K546I	0.120679	0.0293577	2	FALSE	FALSE	FALSE	FALSE		2
11462	14	K	546	L	K546L	0.120482	0.00178824	2	FALSE	FALSE	FALSE	FALSE		2
11463	14	K	546	F	K546F	0.0217561	0.0115729	2	FALSE	FALSE	FALSE	FALSE		3
11464	14	K	546	Y	K546Y	0.139379	0.00858009	2	FALSE	FALSE	FALSE	FALSE		2
11465	14	K	546	W	K546W	0.0962527	0.0297483	2	FALSE	FALSE	FALSE	FALSE		2
11466	14	K	546	stop	K546stop	-0.00653161	0.00462633	2	FALSE	FALSE	FALSE	FALSE		1
11467	14	Y	547	K	Y547K	-0.0523801	0.00223004	2	FALSE	FALSE	FALSE	FALSE		2
11468	14	Y	547	R	Y547R	-0.0372578	0.010529	2	FALSE	FALSE	FALSE	FALSE		2
11469	14	Y	547	H	Y547H	-0.0447729	0.0198349	2	FALSE	FALSE	FALSE	FALSE		1
11470	14	Y	547	D	Y547D	-0.0741234	0.00812284	2	FALSE	FALSE	FALSE	FALSE		1
11471	14	Y	547	E	Y547E	-0.0522495	0.0195926	2	FALSE	FALSE	FALSE	FALSE		2
11472	14	Y	547	N	Y547N	-0.048481	0.0186829	2	FALSE	FALSE	FALSE	FALSE		1
11473	14	Y	547	Q	Y547Q	-0.0609223	0.0187843	2	FALSE	FALSE	FALSE	FALSE		2
11474	14	Y	547	C	Y547C	0.0319803	0.039106	2	FALSE	FALSE	FALSE	FALSE		1
11475	14	Y	547	S	Y547S	-0.0604157	0.00845098	2	FALSE	FALSE	FALSE	FALSE		1
11476	14	Y	547	T	Y547T	-0.0117135	0.00719705	2	FALSE	FALSE	FALSE	FALSE		2
11477	14	Y	547	G	Y547G	-0.0388909	0.0119059	2	FALSE	FALSE	FALSE	FALSE		2
11478	14	Y	547	P	Y547P	-0.0490824	0.00239036	2	FALSE	FALSE	FALSE	FALSE		2
11479	14	Y	547	A	Y547A	-0.0585754	0.00835829	2	FALSE	FALSE	FALSE	FALSE		2
11480	14	Y	547	M	Y547M	-0.0092898	0.010291	2	FALSE	FALSE	FALSE	FALSE		3
11481	14	Y	547	V	Y547V	0.00108484	0.00742055	2	FALSE	FALSE	FALSE	FALSE		2
11482	14	Y	547	I	Y547I	0.0339906	0.0804981	2	FALSE	FALSE	FALSE	FALSE		2
11483	14	Y	547	L	Y547L	0.0193537	0.0144522	2	FALSE	FALSE	FALSE	FALSE		2
11484	14	Y	547	F	Y547F	0.0746633	0.0115729	2	FALSE	FALSE	FALSE	FALSE		1
11485	14	Y	547	Y	WT	0	0	2	FALSE	FALSE	FALSE	FALSE		0
11486	14	Y	547	W	Y547W	-0.00163395	0.0129811	2	FALSE	FALSE	FALSE	FALSE		2
11487	14	Y	547	stop	Y547stop	-0.00163289	0.011732	2	FALSE	FALSE	FALSE	FALSE		1
11488	14	S	548	K	S548K	-0.0993847	0.0484709	2	FALSE	FALSE	FALSE	FALSE		3
11489	14	S	548	R	S548R	-0.0674758	0.00764781	2	FALSE	FALSE	FALSE	FALSE		2
11490	14	S	548	H	S548H	-0.00352485	0.0161979	2	FALSE	FALSE	FALSE	FALSE		2
11491	14	S	548	D	S548D	0.0113289	0.00750804	2	FALSE	FALSE	FALSE	FALSE		2
11492	14	S	548	E	S548E	-0.0273069	0.0126896	2	FALSE	FALSE	FALSE	FALSE		3
11493	14	S	548	N	S548N	-0.0181161	0.0304895	2	FALSE	FALSE	FALSE	FALSE		2
11494	14	S	548	Q	S548Q	-0.0142143	0.0110814	2	FALSE	FALSE	FALSE	FALSE		3
11495	14	S	548	C	S548C	0.0217251	0.00476662	2	FALSE	FALSE	FALSE	FALSE		1
11496	14	S	548	S	WT	0	0	2	FALSE	FALSE	FALSE	FALSE		0
11497	14	S	548	T	S548T	-0.0163569	0.00968339	2	FALSE	FALSE	FALSE	FALSE		1
11498	14	S	548	G	S548G	-0.0254048	0.00488739	2	FALSE	FALSE	FALSE	FALSE		2
11499	14	S	548	P	S548P	-0.0408831	0.012875	2	FALSE	FALSE	FALSE	TRUE	ClinVar	1
11500	14	S	548	A	S548A	0.0029744	0.00337614	2	FALSE	FALSE	FALSE	FALSE		1
11501	14	S	548	M	S548M	-0.0269881	0.000461777	2	FALSE	FALSE	FALSE	FALSE		3
11502	14	S	548	V	S548V	-0.0144704	0.00395174	2	FALSE	FALSE	FALSE	FALSE		2
11503	14	S	548	I	S548I	0.0771703	0.00140493	2	FALSE	FALSE	FALSE	FALSE		2
11504	14	S	548	L	S548L	-0.015933	0.00314954	2	FALSE	FALSE	FALSE	FALSE		2
11505	14	S	548	F	S548F	-0.0289303	0.0220616	2	FALSE	TRUE	FALSE	FALSE	COSMIC	1
11506	14	S	548	Y	S548Y	0.0387649	0.00360734	2	FALSE	FALSE	FALSE	FALSE		1
11507	14	S	548	W	S548W	-0.000466758	0.00658344	2	FALSE	FALSE	FALSE	FALSE		2
11508	14	S	548	stop	S548stop	0.00297901	0.0237025	2	FALSE	FALSE	FALSE	FALSE		2
11509	14	L	549	K	L549K	-0.0583724	0.0248042	2	FALSE	FALSE	FALSE	FALSE		2
11510	14	L	549	R	L549R	-0.0191708	0.0531925	2	FALSE	FALSE	FALSE	FALSE		1
11511	14	L	549	H	L549H	-0.0616912	0.0211319	2	FALSE	FALSE	FALSE	FALSE		2
11512	14	L	549	D	L549D	-0.0186949	0.00505837	2	FALSE	FALSE	FALSE	FALSE		3
11513	14	L	549	E	L549E	-0.0614644	0.00467144	2	FALSE	FALSE	FALSE	FALSE		2
11514	14	L	549	N	L549N	0.00208005	0.00732327	2	FALSE	FALSE	FALSE	FALSE		3
11515	14	L	549	Q	L549Q	-0.0376302	0.00542914	2	FALSE	FALSE	FALSE	FALSE		1
11516	14	L	549	C	L549C	-0.0560525	0.0025779	2	FALSE	FALSE	FALSE	FALSE		3
11517	14	L	549	S	L549S	-0.0507998	0.025189	2	FALSE	FALSE	FALSE	FALSE		2
11518	14	L	549	T	L549T	-0.0251586	0.0107019	2	FALSE	FALSE	FALSE	FALSE		2
11519	14	L	549	G	L549G	-0.00660356	0.00438017	2	FALSE	FALSE	FALSE	FALSE		2
11520	14	L	549	P	L549P	-0.038815	0.00731366	2	FALSE	FALSE	FALSE	FALSE		1
11521	14	L	549	A	L549A	-0.0570568	0.013358	2	FALSE	FALSE	FALSE	FALSE		2
11522	14	L	549	M	L549M	0.0259188	0.0157356	2	FALSE	FALSE	FALSE	FALSE		2
11523	14	L	549	V	L549V	-0.0249004	0.00445266	2	FALSE	TRUE	FALSE	FALSE	COSMIC	1
11524	14	L	549	I	L549I	-0.0029517	0.00772702	2	FALSE	FALSE	FALSE	FALSE		1
11525	14	L	549	L	WT	0	0	2	FALSE	FALSE	FALSE	FALSE		0
11526	14	L	549	F	L549F	0.0211293	0.0055691	2	FALSE	FALSE	FALSE	FALSE		2
11527	14	L	549	Y	L549Y	-0.00766134	0.00688792	2	FALSE	FALSE	FALSE	FALSE		3
11528	14	L	549	W	L549W	-0.0360544	0.0228592	2	FALSE	FALSE	FALSE	FALSE		3
11529	14	L	549	stop	L549stop	0.0608365	0.00951162	2	FALSE	FALSE	FALSE	FALSE		2
11530	14	A	550	K	A550K	-0.0017384	0.0350674	2	FALSE	FALSE	FALSE	FALSE		2
11531	14	A	550	R	A550R	6.38142e-05	0.00149696	2	FALSE	FALSE	FALSE	FALSE		2
11532	14	A	550	H	A550H	0.00502976	0.0213056	2	FALSE	FALSE	FALSE	FALSE		3
11533	14	A	550	D	A550D	-0.0370044	0.00849201	2	FALSE	FALSE	FALSE	FALSE		2
11534	14	A	550	E	A550E	-0.050495	0.000780061	2	FALSE	FALSE	FALSE	FALSE		1
11535	14	A	550	N	A550N	0.00677236	0.00822923	2	FALSE	FALSE	FALSE	FALSE		3
11536	14	A	550	Q	A550Q	-0.0418979	0.027898	2	FALSE	FALSE	FALSE	FALSE		2
11537	14	A	550	C	A550C	0.0626372	0.00989518	2	FALSE	FALSE	FALSE	FALSE		3
11538	14	A	550	S	A550S	-0.0590408	0.00921847	2	FALSE	FALSE	FALSE	FALSE		1
11539	14	A	550	T	A550T	0.0151542	0.0190733	2	FALSE	FALSE	FALSE	TRUE	ClinVar	1
11540	14	A	550	G	A550G	0.0639202	0.0343971	2	FALSE	FALSE	FALSE	FALSE		1
11541	14	A	550	P	A550P	0.00551331	0.0138049	2	FALSE	FALSE	FALSE	FALSE		1
11542	14	A	550	A	WT	0	0	2	FALSE	FALSE	FALSE	FALSE		0
11543	14	A	550	M	A550M	0.0680873	0.00774686	2	FALSE	FALSE	FALSE	FALSE		2
11544	14	A	550	V	A550V	0.104614	0.00817302	2	FALSE	FALSE	FALSE	FALSE	ClinVar	1
11545	14	A	550	I	A550I	0.148721	0.0199467	2	FALSE	FALSE	FALSE	FALSE		3
11546	14	A	550	L	A550L	0.113031	0.0212877	2	FALSE	FALSE	FALSE	FALSE		2
11547	14	A	550	F	A550F	0.0362682	0.0179399	2	FALSE	FALSE	FALSE	FALSE		3
11548	14	A	550	Y	A550Y	-0.00629437	0.00668554	2	FALSE	FALSE	FALSE	FALSE		3
11549	14	A	550	W	A550W	0.007042	0.0173805	2	FALSE	FALSE	FALSE	FALSE		2
11550	14	A	550	stop	A550stop	0.0621689	0.0308788	2	FALSE	FALSE	FALSE	FALSE		2
11551	14	D	551	K	D551K	-0.0186426	0.0206628	2	FALSE	FALSE	FALSE	FALSE		2
11552	14	D	551	R	D551R	0.0113828	0.00137686	2	FALSE	FALSE	FALSE	FALSE		2
11553	14	D	551	H	D551H	0.0156236	0.0126109	2	FALSE	FALSE	FALSE	FALSE		1
11554	14	D	551	D	WT	0	0	2	FALSE	FALSE	FALSE	FALSE		0
11555	14	D	551	E	D551E	0.200771	0.00685874	2	FALSE	FALSE	FALSE	FALSE		1
11556	14	D	551	N	D551N	-0.00889228	0.0232546	2	FALSE	TRUE	FALSE	FALSE	COSMIC+TCGA	1
11557	14	D	551	Q	D551Q	0.0342946	0.00101749	2	FALSE	FALSE	FALSE	FALSE		2
11558	14	D	551	C	D551C	-0.045089	0.00459645	2	FALSE	FALSE	FALSE	FALSE		2
11559	14	D	551	S	D551S	0.0444452	0.00306217	2	FALSE	FALSE	FALSE	FALSE		2
11560	14	D	551	T	D551T	-0.0140897	0.00649826	2	FALSE	FALSE	FALSE	FALSE		2
11561	14	D	551	G	D551G	-0.0324828	0.000418845	2	FALSE	FALSE	FALSE	FALSE		1
11562	14	D	551	P	D551P	0.0200132	0.00770806	2	FALSE	FALSE	FALSE	FALSE		2
11563	14	D	551	A	D551A	0.0821204	0.00891984	2	FALSE	FALSE	FALSE	FALSE		1
11564	14	D	551	M	D551M	0.0315864	0.0103067	2	FALSE	FALSE	FALSE	FALSE		3
11565	14	D	551	V	D551V	0.123529	0.00187521	2	FALSE	FALSE	FALSE	FALSE		1
11566	14	D	551	I	D551I	0.0181839	0.0106133	2	FALSE	FALSE	FALSE	FALSE		2
11567	14	D	551	L	D551L	0.0415743	0.0202432	2	FALSE	FALSE	FALSE	FALSE		2
11568	14	D	551	F	D551F	0.0467597	0.00320108	2	FALSE	FALSE	FALSE	FALSE		2
11569	14	D	551	Y	D551Y	0.0423324	0.0122145	2	FALSE	FALSE	FALSE	FALSE		1
11570	14	D	551	W	D551W	0.0684964	0.00150891	2	FALSE	FALSE	FALSE	FALSE		3
11571	14	D	551	stop	D551stop	0.000105213	0.0172587	2	FALSE	FALSE	FALSE	FALSE		2
11572	14	Q	552	K	Q552K	-0.0378061	0.0144006	2	FALSE	FALSE	FALSE	FALSE		1
11573	14	Q	552	R	Q552R	0.0166921	0.0184261	2	FALSE	FALSE	FALSE	FALSE		1
11574	14	Q	552	H	Q552H	0.04648	0.0148777	2	FALSE	FALSE	FALSE	FALSE		1
11575	14	Q	552	D	Q552D	-0.0065385	0.0193781	2	FALSE	FALSE	FALSE	FALSE		2
11576	14	Q	552	E	Q552E	0.00667821	0.0267936	2	FALSE	FALSE	FALSE	FALSE		1
11577	14	Q	552	N	Q552N	0.00467841	0.0319616	2	FALSE	FALSE	FALSE	FALSE		2
11578	14	Q	552	Q	WT	0	0	2	FALSE	FALSE	FALSE	FALSE		0
11579	14	Q	552	C	Q552C	0.111975	0.0042384	2	FALSE	FALSE	FALSE	FALSE		3
11580	14	Q	552	S	Q552S	0.0431038	0.00909247	2	FALSE	FALSE	FALSE	FALSE		2
11581	14	Q	552	T	Q552T	0.155895	0.00591209	2	FALSE	FALSE	FALSE	FALSE		2
11582	14	Q	552	G	Q552G	0.0226666	0.00141655	2	FALSE	FALSE	FALSE	FALSE		2
11583	14	Q	552	P	Q552P	0.0762535	0.0108713	2	FALSE	FALSE	FALSE	FALSE		1
11584	14	Q	552	A	Q552A	0.0131415	0.0197821	2	FALSE	FALSE	FALSE	FALSE		2
11585	14	Q	552	M	Q552M	0.055386	0.00825249	2	FALSE	FALSE	FALSE	FALSE		2
11586	14	Q	552	V	Q552V	0.110957	0.00801477	2	FALSE	FALSE	FALSE	FALSE		2
11587	14	Q	552	I	Q552I	0.0170659	0.00963751	2	FALSE	FALSE	FALSE	FALSE		3
11588	14	Q	552	L	Q552L	0.0644014	0.0286796	2	FALSE	FALSE	FALSE	FALSE		1
11589	14	Q	552	F	Q552F	0.222556	0.00336326	2	FALSE	FALSE	FALSE	FALSE		3
11590	14	Q	552	Y	Q552Y	0.0120279	6.20021e-05	2	FALSE	FALSE	FALSE	FALSE		2
11591	14	Q	552	W	Q552W	0.171121	0.0294893	2	FALSE	FALSE	FALSE	FALSE		2
11592	14	Q	552	stop	Q552stop	0.00668987	0.00907646	2	FALSE	FALSE	FALSE	FALSE		1
11593	14	T	553	K	T553K	0.0587513	0.0132071	2	FALSE	FALSE	FALSE	FALSE		1
11594	14	T	553	R	T553R	0.0164462	0.0208489	2	FALSE	FALSE	FALSE	FALSE		1
11595	14	T	553	H	T553H	0.0585706	0.0147459	2	FALSE	FALSE	FALSE	FALSE		3
11596	14	T	553	D	T553D	0.0186782	0.0135079	2	FALSE	FALSE	FALSE	FALSE		3
11597	14	T	553	E	T553E	0.000420132	0.0196656	2	FALSE	FALSE	FALSE	FALSE		2
11598	14	T	553	N	T553N	0.0107442	0.0377487	2	FALSE	FALSE	FALSE	FALSE		2
11599	14	T	553	Q	T553Q	-0.00522257	0.00662415	2	FALSE	FALSE	FALSE	FALSE		2
11600	14	T	553	C	T553C	0.00786028	0.00755198	2	FALSE	FALSE	FALSE	FALSE		3
11601	14	T	553	S	T553S	-0.0314698	0.00214807	2	FALSE	FALSE	FALSE	FALSE		1
11602	14	T	553	T	WT	0	0	2	FALSE	FALSE	FALSE	FALSE		0
11603	14	T	553	G	T553G	0.00475124	0.00268935	2	FALSE	FALSE	FALSE	FALSE		2
11604	14	T	553	P	T553P	0.00528795	0.0141052	2	FALSE	FALSE	FALSE	FALSE		1
11605	14	T	553	A	T553A	0.00696232	0.00909769	2	FALSE	FALSE	FALSE	FALSE		1
11606	14	T	553	M	T553M	-0.0141551	0.00750342	2	FALSE	TRUE	FALSE	FALSE	COSMIC+ClinVar	1
11607	14	T	553	V	T553V	-0.024292	0.0218654	2	FALSE	FALSE	FALSE	FALSE		2
11608	14	T	553	I	T553I	0.102521	0.010325	2	FALSE	FALSE	FALSE	FALSE		2
11609	14	T	553	L	T553L	0.00790898	0.00171421	2	FALSE	FALSE	FALSE	FALSE		2
11610	14	T	553	F	T553F	0.0213182	0.00653064	2	FALSE	FALSE	FALSE	FALSE		3
11611	14	T	553	Y	T553Y	-0.0304465	0.00145648	2	FALSE	FALSE	FALSE	FALSE		3
11612	14	T	553	W	T553W	-0.00862762	0.00502255	2	FALSE	FALSE	FALSE	FALSE		2
11613	14	T	553	stop	T553stop	0.0163054	0.0123786	2	FALSE	FALSE	FALSE	FALSE		2
11614	14	S	554	K	S554K	0.023129	0.000460051	2	FALSE	FALSE	FALSE	FALSE		2
11615	14	S	554	R	S554R	0.0389576	0.0347373	2	FALSE	FALSE	FALSE	FALSE		1
11616	14	S	554	H	S554H	0.0152023	0.00634639	2	FALSE	FALSE	FALSE	FALSE		2
11617	14	S	554	D	S554D	-0.0509486	0.0179336	2	FALSE	FALSE	FALSE	FALSE		2
11618	14	S	554	E	S554E	0.00638071	0.0280987	2	FALSE	FALSE	FALSE	FALSE		3
11619	14	S	554	N	S554N	-0.000749551	0.0171642	2	FALSE	TRUE	FALSE	TRUE	COSMIC+ClinVar	1
11620	14	S	554	Q	S554Q	0.00862243	0.0430856	2	FALSE	FALSE	FALSE	FALSE		3
11621	14	S	554	C	S554C	-0.0158173	0.0158044	2	FALSE	FALSE	FALSE	FALSE		1
11622	14	S	554	S	WT	0	0	2	FALSE	FALSE	FALSE	FALSE		0
11623	14	S	554	T	S554T	-0.0305396	0.0309063	2	FALSE	FALSE	FALSE	FALSE		1
11624	14	S	554	G	S554G	0.0271745	0.0284309	2	FALSE	FALSE	FALSE	TRUE	ClinVar	1
11625	14	S	554	P	S554P	-0.0844236	0.0317128	2	FALSE	FALSE	FALSE	FALSE		2
11626	14	S	554	A	S554A	-0.0252366	0.0142903	2	FALSE	FALSE	FALSE	FALSE		2
11627	14	S	554	M	S554M	0.036866	0.0218006	2	FALSE	FALSE	FALSE	FALSE		2
11628	14	S	554	V	S554V	0.0110914	0.00491814	2	FALSE	FALSE	FALSE	FALSE		2
11629	14	S	554	I	S554I	0.00891703	0.000626174	2	FALSE	FALSE	FALSE	FALSE		1
11630	14	S	554	L	S554L	0.0512208	0.0218337	2	FALSE	FALSE	FALSE	FALSE		2
11631	14	S	554	F	S554F	0.0610585	0.00592985	2	FALSE	FALSE	FALSE	FALSE		2
11632	14	S	554	Y	S554Y	-0.0314324	0.02769	2	FALSE	FALSE	FALSE	FALSE		2
11633	14	S	554	W	S554W	0.0415195	0.00644713	2	FALSE	FALSE	FALSE	FALSE		2
11634	14	S	554	stop	S554stop	0.006563	0.0252963	2	FALSE	FALSE	FALSE	FALSE		2
11635	14	G	555	K	G555K	0.0355927	0.0111691	2	FALSE	FALSE	FALSE	FALSE		2
11636	14	G	555	R	G555R	0.0158142	0.0102895	2	FALSE	FALSE	FALSE	FALSE		1
11637	14	G	555	H	G555H	0.0390691	0.0501177	2	FALSE	FALSE	FALSE	FALSE		3
11638	14	G	555	D	G555D	0.0150183	0.0122365	2	FALSE	FALSE	FALSE	FALSE		2
11639	14	G	555	E	G555E	0.0298163	0.00539269	2	FALSE	TRUE	FALSE	FALSE	COSMIC+TCGA	1
11640	14	G	555	N	G555N	0.00885822	0.00519992	2	FALSE	FALSE	FALSE	FALSE		3
11641	14	G	555	Q	G555Q	0.0275652	0.0382158	2	FALSE	FALSE	FALSE	FALSE		2
11642	14	G	555	C	G555C	0.00681732	0.011988	2	FALSE	FALSE	FALSE	FALSE		2
11643	14	G	555	S	G555S	-0.099794	0.0450556	2	FALSE	FALSE	FALSE	FALSE		2
11644	14	G	555	T	G555T	-0.0920679	0.000119034	2	FALSE	FALSE	FALSE	FALSE		2
11645	14	G	555	G	WT	0	0	2	FALSE	FALSE	FALSE	FALSE		0
11646	14	G	555	P	G555P	-0.00180595	0.0111346	2	FALSE	FALSE	FALSE	FALSE		2
11647	14	G	555	A	G555A	0.0572369	0.00995035	2	FALSE	FALSE	FALSE	FALSE		1
11648	14	G	555	M	G555M	0.0224121	0.0309753	2	FALSE	FALSE	FALSE	FALSE		3
11649	14	G	555	V	G555V	-0.024142	0.0403156	2	FALSE	FALSE	FALSE	FALSE		1
11650	14	G	555	I	G555I	0.0747963	0.0300878	2	FALSE	FALSE	FALSE	FALSE		2
11651	14	G	555	L	G555L	0.162314	0.0104227	2	FALSE	FALSE	FALSE	FALSE		2
11652	14	G	555	F	G555F	0.00636114	0.034521	2	FALSE	FALSE	FALSE	FALSE		3
11653	14	G	555	Y	G555Y	-0.0228337	0.00611663	2	FALSE	FALSE	FALSE	FALSE		3
11654	14	G	555	W	G555W	0.0742303	0.00459645	2	FALSE	FALSE	FALSE	FALSE		2
11655	14	G	555	stop	G555stop	0.028274	0.0184261	2	FALSE	FALSE	FALSE	FALSE		1
11656	14	D	556	K	D556K	0.083624	0.00901816	2	FALSE	FALSE	FALSE	FALSE		2
11657	14	D	556	R	D556R	0.0169806	0.0259264	2	FALSE	FALSE	FALSE	FALSE		2
11658	14	D	556	H	D556H	0.0239366	0.0194343	2	FALSE	FALSE	FALSE	FALSE		1
11659	14	D	556	D	WT	0	0	2	FALSE	FALSE	FALSE	FALSE		0
11660	14	D	556	E	D556E	0.0102282	0.00510968	2	FALSE	FALSE	FALSE	FALSE		1
11661	14	D	556	N	D556N	0.0435269	0.0220932	2	FALSE	TRUE	FALSE	FALSE	COSMIC	1
11662	14	D	556	Q	D556Q	0.0544954	0.0400975	2	FALSE	FALSE	FALSE	FALSE		2
11663	14	D	556	C	D556C	0.0126548	0.00995035	2	FALSE	FALSE	FALSE	FALSE		2
11664	14	D	556	S	D556S	-0.0609378	0.00249636	2	FALSE	FALSE	FALSE	FALSE		2
11665	14	D	556	T	D556T	0.0181608	0.0290891	2	FALSE	FALSE	FALSE	FALSE		2
11666	14	D	556	G	D556G	0.0176448	0.00986993	2	FALSE	FALSE	FALSE	FALSE		1
11667	14	D	556	P	D556P	0.0214051	0.00484927	2	FALSE	FALSE	FALSE	FALSE		2
11668	14	D	556	A	D556A	-0.0121947	0.000330516	2	FALSE	FALSE	FALSE	FALSE		1
11669	14	D	556	M	D556M	0.0175982	0.00396354	2	FALSE	FALSE	FALSE	FALSE		3
11670	14	D	556	V	D556V	-0.0286723	0.00297768	2	FALSE	FALSE	FALSE	FALSE		1
11671	14	D	556	I	D556I	-0.0354653	0.0117902	2	FALSE	FALSE	FALSE	FALSE		2
11672	14	D	556	L	D556L	0.0496513	0.00232668	2	FALSE	FALSE	FALSE	FALSE		2
11673	14	D	556	F	D556F			0	FALSE	FALSE	FALSE	FALSE		2
11674	14	D	556	Y	D556Y	-0.0218644	0.0296281	2	FALSE	TRUE	FALSE	FALSE	COSMIC	1
11675	14	D	556	W	D556W	0.0183134	0.00311636	2	FALSE	FALSE	FALSE	FALSE		3
11676	14	D	556	stop	D556stop	0.0262442	0.00182054	2	FALSE	FALSE	FALSE	FALSE		2
11677	14	Q	557	K	Q557K	0.0291293	0.0309022	2	FALSE	FALSE	FALSE	TRUE	ClinVar	1
11678	14	Q	557	R	Q557R	0.013364	0.028339	2	FALSE	FALSE	FALSE	FALSE		1
11679	14	Q	557	H	Q557H	-0.00875665	0.0617952	2	FALSE	FALSE	FALSE	TRUE	ClinVar	1
11680	14	Q	557	D	Q557D	-0.0191116	0.00728789	2	FALSE	FALSE	FALSE	FALSE		2
11681	14	Q	557	E	Q557E	-0.0245054	0.0394929	2	FALSE	FALSE	FALSE	FALSE		1
11682	14	Q	557	N	Q557N	0.0986772	0.00648155	2	FALSE	FALSE	FALSE	FALSE		2
11683	14	Q	557	Q	WT	0	0	2	FALSE	FALSE	FALSE	FALSE		0
11684	14	Q	557	C	Q557C	-0.0303478	0.00793824	2	FALSE	FALSE	FALSE	FALSE		3
11685	14	Q	557	S	Q557S	0.0620726	0.0135036	2	FALSE	FALSE	FALSE	FALSE		2
11686	14	Q	557	T	Q557T	0.0572804	0.00660048	2	FALSE	FALSE	FALSE	FALSE		2
11687	14	Q	557	G	Q557G	-0.0100882	0.000118236	2	FALSE	FALSE	FALSE	FALSE		2
11688	14	Q	557	P	Q557P	0.0129787	0.0159107	2	FALSE	FALSE	FALSE	FALSE		1
11689	14	Q	557	A	Q557A	-0.0190025	0.0149497	2	FALSE	FALSE	FALSE	FALSE		2
11690	14	Q	557	M	Q557M	0.0314575	0.0168251	2	FALSE	FALSE	FALSE	FALSE		2
11691	14	Q	557	V	Q557V	-0.0305202	0.0189927	2	FALSE	FALSE	FALSE	FALSE		2
11692	14	Q	557	I	Q557I	-0.0375933	0.0278856	2	FALSE	FALSE	FALSE	FALSE		3
11693	14	Q	557	L	Q557L	-0.0346266	0.016803	2	FALSE	FALSE	FALSE	FALSE		1
11694	14	Q	557	F	Q557F	0.00825138	0.00143667	2	FALSE	FALSE	FALSE	FALSE		3
11695	14	Q	557	Y	Q557Y	0.0545942	0.0379261	2	FALSE	FALSE	FALSE	FALSE		2
11696	14	Q	557	W	Q557W	-0.0267559	0.00218705	2	FALSE	FALSE	FALSE	FALSE		2
11697	14	Q	557	stop	Q557stop	0.0523167	0.0219841	2	FALSE	FALSE	FALSE	FALSE		1
11698	14	S	558	K	S558K	0.0192278	0.0237259	2	FALSE	FALSE	FALSE	FALSE		2
11699	14	S	558	R	S558R	0.0431052	0.0150473	2	FALSE	FALSE	FALSE	FALSE		1
11700	14	S	558	H	S558H	0.0243307	0.0392961	2	FALSE	FALSE	FALSE	FALSE		2
11701	14	S	558	D	S558D	-0.0206383	0.00537277	2	FALSE	FALSE	FALSE	FALSE		2
11702	14	S	558	E	S558E	-0.0239221	0.00551191	2	FALSE	FALSE	FALSE	FALSE		3
11703	14	S	558	N	S558N	-0.0267367	0.0139607	2	FALSE	FALSE	FALSE	FALSE		1
11704	14	S	558	Q	S558Q	-0.159472	0.023829	2	FALSE	FALSE	FALSE	FALSE		3
11705	14	S	558	C	S558C	0.000537745	0.0358823	2	FALSE	FALSE	FALSE	FALSE		1
11706	14	S	558	S	WT	0	0	2	FALSE	FALSE	FALSE	FALSE		0
11707	14	S	558	T	S558T	-0.00481053	0.00717004	2	FALSE	FALSE	FALSE	FALSE		1
11708	14	S	558	G	S558G	0.0027285	0.00506984	2	FALSE	FALSE	FALSE	FALSE		1
11709	14	S	558	P	S558P	-0.0447929	0.00327159	2	FALSE	FALSE	FALSE	FALSE		2
11710	14	S	558	A	S558A	0.0132901	0.043145	2	FALSE	FALSE	FALSE	FALSE		2
11711	14	S	558	M	S558M	-0.0336084	0.0116397	2	FALSE	FALSE	FALSE	FALSE		2
11712	14	S	558	V	S558V	0.012119	0.0166978	2	FALSE	FALSE	FALSE	FALSE		2
11713	14	S	558	I	S558I	0.0252806	0.0353552	2	FALSE	TRUE	FALSE	FALSE	COSMIC	1
11714	14	S	558	L	S558L	-0.0208818	0.0153938	2	FALSE	FALSE	FALSE	FALSE		2
11715	14	S	558	F	S558F	-0.0234447	0.0133804	2	FALSE	FALSE	FALSE	FALSE		2
11716	14	S	558	Y	S558Y	-0.0165869	0.00805898	2	FALSE	FALSE	FALSE	FALSE		2
11717	14	S	558	W	S558W	0.00730454	0.0288769	2	FALSE	FALSE	FALSE	FALSE		2
11718	14	S	558	stop	S558stop	0.0238358	0.0159273	2	FALSE	FALSE	FALSE	FALSE		2
11719	15	P	559	K	P559K	-0.0127638	0.0101268	2	FALSE	FALSE	FALSE	FALSE		3
11720	15	P	559	R	P559R	-0.0339294	0.10821	2	FALSE	FALSE	FALSE	TRUE	ClinVar	1
11721	15	P	559	H	P559H	-0.0595177	0.0492641	2	FALSE	FALSE	FALSE	FALSE		1
11722	15	P	559	D	P559D	0.1816	0.0204076	2	FALSE	FALSE	FALSE	FALSE		2
11723	15	P	559	E	P559E	-0.0412277	0.0498827	2	FALSE	FALSE	FALSE	FALSE		3
11724	15	P	559	N	P559N	0.0169587	0.00538481	2	FALSE	FALSE	FALSE	FALSE		2
11725	15	P	559	Q	P559Q	0.0246735	0.0159129	2	FALSE	FALSE	FALSE	FALSE		2
11726	15	P	559	C	P559C	0.0604507	0.00494256	2	FALSE	FALSE	FALSE	FALSE		2
11727	15	P	559	S	P559S	0.000447621	0.0040701	2	FALSE	FALSE	FALSE	TRUE	ClinVar	1
11728	15	P	559	T	P559T	0.0098887	0.0197581	2	FALSE	FALSE	FALSE	FALSE		1
11729	15	P	559	G	P559G	0.0130432	0.0233078	2	FALSE	FALSE	FALSE	FALSE		2
11730	15	P	559	P	WT	0	0	2	FALSE	FALSE	FALSE	FALSE		0
11731	15	P	559	A	P559A	0.0498879	0.0209272	2	FALSE	FALSE	FALSE	FALSE		1
11732	15	P	559	M	P559M	0.00392694	0.00603053	2	FALSE	FALSE	FALSE	FALSE		3
11733	15	P	559	V	P559V	0.0744206	0.0534331	2	FALSE	FALSE	FALSE	FALSE		2
11734	15	P	559	I	P559I	-0.0273196	0.0295404	2	FALSE	FALSE	FALSE	FALSE		2
11735	15	P	559	L	P559L	0.00728055	0.000868555	2	FALSE	FALSE	FALSE	FALSE		1
11736	15	P	559	F	P559F	-0.00757973	0.0424696	2	FALSE	FALSE	FALSE	FALSE		2
11737	15	P	559	Y	P559Y	0.00855279	0.0143607	2	FALSE	FALSE	FALSE	FALSE		2
11738	15	P	559	W	P559W	-0.00823514	0.0347294	2	FALSE	FALSE	FALSE	FALSE		3
11739	15	P	559	stop	P559stop			0	FALSE	FALSE	FALSE	FALSE		3
11740	15	L	560	K	L560K	-0.0240261	0.0480266	2	FALSE	FALSE	FALSE	FALSE		3
11741	15	L	560	R	L560R	-0.00180361	0.0286832	2	FALSE	FALSE	FALSE	FALSE		1
11742	15	L	560	H	L560H	0.0161959	0.00352593	2	FALSE	FALSE	FALSE	FALSE		1
11743	15	L	560	D	L560D	-0.0147605	0.000296665	2	FALSE	FALSE	FALSE	FALSE		2
11744	15	L	560	E	L560E	-0.0314794	0.00575824	2	FALSE	FALSE	FALSE	FALSE		3
11745	15	L	560	N	L560N	-0.0134595	0.0393804	2	FALSE	FALSE	FALSE	FALSE		2
11746	15	L	560	Q	L560Q	-0.0181926	0.00522847	2	FALSE	FALSE	FALSE	FALSE		2
11747	15	L	560	C	L560C	-0.0228332	0.0146242	2	FALSE	FALSE	FALSE	FALSE		2
11748	15	L	560	S	L560S	-0.0264181	0.0103496	2	FALSE	FALSE	FALSE	FALSE		2
11749	15	L	560	T	L560T	-0.0517806	0.00630919	2	FALSE	FALSE	FALSE	FALSE		2
11750	15	L	560	G	L560G	-0.0271396	0.0192587	2	FALSE	FALSE	FALSE	FALSE		2
11751	15	L	560	P	L560P	-0.0438945	0.00326181	2	FALSE	TRUE	FALSE	FALSE	COSMIC	1
11752	15	L	560	A	L560A	0.0270288	0.00676813	2	FALSE	FALSE	FALSE	FALSE		2
11753	15	L	560	M	L560M	-0.0225831	0.0114083	2	FALSE	FALSE	FALSE	FALSE		2
11754	15	L	560	V	L560V	-0.0634513	0.0216163	2	FALSE	FALSE	FALSE	TRUE	ClinVar	1
11755	15	L	560	I	L560I	-0.0357632	0.00459285	2	FALSE	FALSE	FALSE	FALSE		1
11756	15	L	560	L	WT	0	0	2	FALSE	FALSE	FALSE	FALSE		0
11757	15	L	560	F	L560F	0.0160478	0.0034801	2	FALSE	FALSE	FALSE	FALSE	ClinVar	1
11758	15	L	560	Y	L560Y	-0.0293827	0.00890805	2	FALSE	FALSE	FALSE	FALSE		2
11759	15	L	560	W	L560W	0.00921067	0.000308711	2	FALSE	FALSE	FALSE	FALSE		3
11760	15	L	560	stop	L560stop	0.0229975	0.0357996	2	FALSE	FALSE	FALSE	FALSE		3
11761	15	P	561	K	P561K	-0.0384767	0.00154908	2	FALSE	FALSE	FALSE	FALSE		2
11762	15	P	561	R	P561R	-0.0198186	0.00534457	2	FALSE	FALSE	FALSE	FALSE		1
11763	15	P	561	H	P561H	0.00195503	0.00868414	2	FALSE	FALSE	FALSE	FALSE		2
11764	15	P	561	D	P561D	-0.0293488	0.00633297	2	FALSE	FALSE	FALSE	FALSE		3
11765	15	P	561	E	P561E	-0.0375978	0.0119644	2	FALSE	FALSE	FALSE	FALSE		2
11766	15	P	561	N	P561N	0.0251747	0.0152243	2	FALSE	FALSE	FALSE	FALSE		3
11767	15	P	561	Q	P561Q	-0.022411	0.0126206	2	FALSE	TRUE	FALSE	FALSE	COSMIC	1
11768	15	P	561	C	P561C	0.0130006	0.0256522	2	FALSE	FALSE	FALSE	FALSE		3
11769	15	P	561	S	P561S	0.0212935	0.00583082	2	FALSE	TRUE	FALSE	FALSE	COSMIC	1
11770	15	P	561	T	P561T	0.00176523	0.00217346	2	FALSE	FALSE	FALSE	FALSE		1
11771	15	P	561	G	P561G	0.0213418	0.00458862	2	FALSE	FALSE	FALSE	FALSE		2
11772	15	P	561	P	WT	0	0	2	FALSE	FALSE	FALSE	FALSE		0
11773	15	P	561	A	P561A	-0.0360993	0.0131132	2	FALSE	FALSE	FALSE	FALSE		1
11774	15	P	561	M	P561M	-0.00376628	0.00947986	2	FALSE	FALSE	FALSE	FALSE		2
11775	15	P	561	V	P561V	0.0316687	0.00179492	2	FALSE	FALSE	FALSE	FALSE		2
11776	15	P	561	I	P561I	-0.00883729	0.00258506	2	FALSE	FALSE	FALSE	FALSE		3
11777	15	P	561	L	P561L	-0.00988631	0.0329215	2	FALSE	TRUE	FALSE	FALSE	COSMIC+ClinVar	1
11778	15	P	561	F	P561F	0.0854775	0.00895816	2	FALSE	FALSE	FALSE	FALSE		3
11779	15	P	561	Y	P561Y	0.0361633	0.0150059	2	FALSE	FALSE	FALSE	FALSE		3
11780	15	P	561	W	P561W	-0.0157885	0.0120056	2	FALSE	FALSE	FALSE	FALSE		2
11781	15	P	561	stop	P561stop	0.0103786	0.025379	2	FALSE	FALSE	FALSE	FALSE		2
11782	15	P	562	K	P562K	0.0296989	0.0246343	2	FALSE	FALSE	FALSE	FALSE		3
11783	15	P	562	R	P562R	0.028638	0.0221199	2	FALSE	FALSE	FALSE	FALSE		1
11784	15	P	562	H	P562H	0.0135314	0.0140161	2	FALSE	FALSE	FALSE	FALSE		1
11785	15	P	562	D	P562D	-0.00485822	0.0209272	2	FALSE	FALSE	FALSE	FALSE		2
11786	15	P	562	E	P562E	0.0278086	0.0199079	2	FALSE	FALSE	FALSE	FALSE		3
11787	15	P	562	N	P562N	0.0206234	0.00497092	2	FALSE	FALSE	FALSE	FALSE		2
11788	15	P	562	Q	P562Q	-0.0544233	0.0296725	2	FALSE	FALSE	FALSE	FALSE		2
11789	15	P	562	C	P562C	0.0188021	0.0114572	2	FALSE	FALSE	FALSE	FALSE		2
11790	15	P	562	S	P562S	0.0557388	0.000643155	2	FALSE	FALSE	FALSE	FALSE		1
11791	15	P	562	T	P562T	0.0186664	0.0078455	2	FALSE	FALSE	FALSE	FALSE		1
11792	15	P	562	G	P562G	-0.030098	0.0275278	2	FALSE	FALSE	FALSE	FALSE		2
11793	15	P	562	P	WT	0	0	2	FALSE	FALSE	FALSE	FALSE		0
11794	15	P	562	A	P562A	0.0262062	0.0177717	2	FALSE	FALSE	FALSE	FALSE		1
11795	15	P	562	M	P562M	-0.00396972	0.00997404	2	FALSE	FALSE	FALSE	FALSE		3
11796	15	P	562	V	P562V	-0.0456226	0.0013338	2	FALSE	FALSE	FALSE	FALSE		2
11797	15	P	562	I	P562I	0.0227476	0.0346045	2	FALSE	FALSE	FALSE	FALSE		2
11798	15	P	562	L	P562L	0.0132765	0.0231813	2	FALSE	FALSE	FALSE	TRUE	ClinVar	1
11799	15	P	562	F	P562F	0.000533166	0.0071864	2	FALSE	FALSE	FALSE	FALSE		2
11800	15	P	562	Y	P562Y	0.0333413	0.00961066	2	FALSE	FALSE	FALSE	FALSE		2
11801	15	P	562	W	P562W	0.00309512	0.00743542	2	FALSE	FALSE	FALSE	FALSE		3
11802	15	P	562	stop	P562stop	-0.00243309	0.0184958	2	FALSE	FALSE	FALSE	FALSE		3
11803	15	C	563	K	C563K			0	FALSE	FALSE	FALSE	FALSE		3
11804	15	C	563	R	C563R	-0.0469423	0.0468173	2	FALSE	FALSE	FALSE	FALSE		1
11805	15	C	563	H	C563H	-0.065384	0.00900571	2	FALSE	FALSE	FALSE	FALSE		2
11806	15	C	563	D	C563D			0	FALSE	FALSE	FALSE	FALSE		2
11807	15	C	563	E	C563E			0	FALSE	FALSE	FALSE	FALSE		3
11808	15	C	563	N	C563N	-0.0157525	0.0211752	2	FALSE	FALSE	FALSE	FALSE		2
11809	15	C	563	Q	C563Q	0.0155527	0.0296058	2	FALSE	FALSE	FALSE	FALSE		3
11810	15	C	563	C	WT	0	0	2	FALSE	FALSE	FALSE	FALSE		0
11811	15	C	563	S	C563S	0.00463679	0.0132896	2	FALSE	FALSE	FALSE	FALSE		1
11812	15	C	563	T	C563T	0.00107531	0.0323005	2	FALSE	FALSE	FALSE	FALSE		2
11813	15	C	563	G	C563G	-0.0671327	0.0516802	2	FALSE	FALSE	FALSE	FALSE		1
11814	15	C	563	P	C563P	0.0770354	0.0280809	2	FALSE	FALSE	FALSE	FALSE		2
11815	15	C	563	A	C563A			0	FALSE	FALSE	FALSE	FALSE		2
11816	15	C	563	M	C563M	0.0188337	0.0231477	2	FALSE	FALSE	FALSE	FALSE		3
11817	15	C	563	V	C563V	0.0116417	0.0543193	2	FALSE	FALSE	FALSE	FALSE		2
11818	15	C	563	I	C563I	0.0453548	0.0158574	2	FALSE	FALSE	FALSE	FALSE		2
11819	15	C	563	L	C563L	-0.00198663	0.0355946	2	FALSE	FALSE	FALSE	FALSE		2
11820	15	C	563	F	C563F	-0.0381813	0.00266875	2	FALSE	TRUE	FALSE	FALSE	COSMIC+TCGA	1
11821	15	C	563	Y	C563Y	-0.0526012	0.0311775	2	FALSE	FALSE	FALSE	FALSE		1
11822	15	C	563	W	C563W	0.0148397	0.0196476	2	FALSE	FALSE	FALSE	FALSE		1
11823	15	C	563	stop	C563stop	-0.0783817	0.000924586	2	FALSE	FALSE	FALSE	FALSE		1
11824	15	T	564	K	T564K	0.00357651	0.0323586	2	FALSE	FALSE	FALSE	FALSE		2
11825	15	T	564	R	T564R	0.0114493	0.00190549	2	FALSE	FALSE	FALSE	FALSE		2
11826	15	T	564	H	T564H	-0.0363612	0.0447752	2	FALSE	FALSE	FALSE	FALSE		2
11827	15	T	564	D	T564D	0.0419566	0.0154295	2	FALSE	FALSE	FALSE	FALSE		2
11828	15	T	564	E	T564E	-0.0386296	0.0348703	2	FALSE	FALSE	FALSE	FALSE		3
11829	15	T	564	N	T564N	0.0187011	0.00913115	2	FALSE	FALSE	FALSE	FALSE		1
11830	15	T	564	Q	T564Q	-0.0293879	0.0109437	2	FALSE	FALSE	FALSE	FALSE		3
11831	15	T	564	C	T564C	-0.0164987	0.0178935	2	FALSE	FALSE	FALSE	FALSE		2
11832	15	T	564	S	T564S	-6.58393e-05	0.0604151	2	FALSE	FALSE	FALSE	FALSE		1
11833	15	T	564	T	WT	0	0	2	FALSE	FALSE	FALSE	FALSE		0
11834	15	T	564	G	T564G	-0.0140613	0.00157686	2	FALSE	FALSE	FALSE	FALSE		2
11835	15	T	564	P	T564P	-0.0681989	0.0212014	2	FALSE	FALSE	FALSE	FALSE		1
11836	15	T	564	A	T564A	0.0317216	0.0134683	2	FALSE	FALSE	FALSE	TRUE	ClinVar	1
11837	15	T	564	M	T564M	-0.0386696	0.0158432	2	FALSE	FALSE	FALSE	FALSE		2
11838	15	T	564	V	T564V	-0.000202183	0.0152723	2	FALSE	FALSE	FALSE	FALSE		2
11839	15	T	564	I	T564I	-0.0214742	0.0175672	2	FALSE	FALSE	FALSE	FALSE		1
11840	15	T	564	L	T564L	0.00152481	0.00323118	2	FALSE	FALSE	FALSE	FALSE		2
11841	15	T	564	F	T564F	-0.0189597	0.031381	2	FALSE	FALSE	FALSE	FALSE		2
11842	15	T	564	Y	T564Y	0.0431213	0.0280474	2	FALSE	FALSE	FALSE	FALSE		2
11843	15	T	564	W	T564W	-0.0119003	0.0025819	2	FALSE	FALSE	FALSE	FALSE		3
11844	15	T	564	stop	T564stop	-0.0911154	0.0118634	2	FALSE	FALSE	FALSE	FALSE		3
11845	15	P	565	K	P565K	-0.0521542	0.0249138	2	FALSE	FALSE	FALSE	FALSE		2
11846	15	P	565	R	P565R	0.047483	0.0131132	2	FALSE	FALSE	FALSE	FALSE		1
11847	15	P	565	H	P565H	-0.0486482	0.000868555	2	FALSE	FALSE	FALSE	FALSE		2
11848	15	P	565	D	P565D	-0.00989115	0.0200975	2	FALSE	FALSE	FALSE	FALSE		3
11849	15	P	565	E	P565E	0.0324914	0.0451505	2	FALSE	FALSE	FALSE	FALSE		2
11850	15	P	565	N	P565N	-0.0616622	0.00512167	2	FALSE	FALSE	FALSE	FALSE		3
11851	15	P	565	Q	P565Q	0.0252349	0.0582404	2	FALSE	FALSE	FALSE	FALSE		1
11852	15	P	565	C	P565C	-0.00676379	0.0233276	2	FALSE	FALSE	FALSE	FALSE		3
11853	15	P	565	S	P565S	0.00539358	0.00942175	2	FALSE	FALSE	FALSE	FALSE		1
11854	15	P	565	T	P565T	0.0737001	0.0141017	2	FALSE	FALSE	FALSE	FALSE		1
11855	15	P	565	G	P565G	0.00417862	0.00700626	2	FALSE	FALSE	FALSE	FALSE		2
11856	15	P	565	P	WT	0	0	2	FALSE	FALSE	FALSE	FALSE		0
11857	15	P	565	A	P565A	-0.00857109	0.00102951	2	FALSE	TRUE	FALSE	FALSE	COSMIC	1
11858	15	P	565	M	P565M	0.00516159	0.0110312	2	FALSE	FALSE	FALSE	FALSE		3
11859	15	P	565	V	P565V	-0.004522	0.00262011	2	FALSE	FALSE	FALSE	FALSE		2
11860	15	P	565	I	P565I	-0.0109859	0.000412245	2	FALSE	FALSE	FALSE	FALSE		2
11861	15	P	565	L	P565L	-0.0345871	0.0393431	2	FALSE	FALSE	FALSE	FALSE		1
11862	15	P	565	F	P565F	-0.0181137	0.0631301	2	FALSE	FALSE	FALSE	FALSE		3
11863	15	P	565	Y	P565Y	0.00266533	0.018399	2	FALSE	FALSE	FALSE	FALSE		3
11864	15	P	565	W	P565W	-0.000750682	0.0116198	2	FALSE	FALSE	FALSE	FALSE		3
11865	15	P	565	stop	P565stop	0.0316536	0.00349712	2	FALSE	FALSE	FALSE	FALSE		2
11866	15	T	566	K	T566K	-0.0250824	0.00168267	2	FALSE	FALSE	FALSE	FALSE		1
11867	15	T	566	R	T566R	-0.105141	0.022829	2	FALSE	FALSE	FALSE	FALSE		1
11868	15	T	566	H	T566H	0.0106907	0.0139927	2	FALSE	FALSE	FALSE	FALSE		3
11869	15	T	566	D	T566D	0.0144601	0.00863356	2	FALSE	FALSE	FALSE	FALSE		3
11870	15	T	566	E	T566E	-0.009308	0.0222321	2	FALSE	FALSE	FALSE	FALSE		2
11871	15	T	566	N	T566N	-0.0144884	0.0562177	2	FALSE	FALSE	FALSE	FALSE		2
11872	15	T	566	Q	T566Q	-0.0557906	0.0605872	2	FALSE	FALSE	FALSE	FALSE		2
11873	15	T	566	C	T566C	0.0195409	0.0294791	2	FALSE	FALSE	FALSE	FALSE		3
11874	15	T	566	S	T566S	-0.0750116	0.0648446	2	FALSE	FALSE	FALSE	TRUE	ClinVar	1
11875	15	T	566	T	WT	0	0	2	FALSE	FALSE	FALSE	FALSE		0
11876	15	T	566	G	T566G	-0.00400972	0.01403	2	FALSE	FALSE	FALSE	FALSE		2
11877	15	T	566	P	T566P	-0.0237427	0.00441919	2	FALSE	FALSE	FALSE	FALSE		1
11878	15	T	566	A	T566A	-0.0114744	0.0211092	2	FALSE	FALSE	FALSE	TRUE	ClinVar	1
11879	15	T	566	M	T566M	-0.0383723	0.0480071	2	FALSE	FALSE	FALSE	TRUE	ClinVar	1
11880	15	T	566	V	T566V	0.100407	0.00752526	2	FALSE	FALSE	FALSE	FALSE		2
11881	15	T	566	I	T566I	0.0793717	0.0249396	2	FALSE	FALSE	FALSE	FALSE		2
11882	15	T	566	L	T566L	-0.000300538	0.0202367	2	FALSE	FALSE	FALSE	FALSE		2
11883	15	T	566	F	T566F	-0.0313691	0.0500003	2	FALSE	FALSE	FALSE	FALSE		3
11884	15	T	566	Y	T566Y	0.0397274	0.0304242	2	FALSE	FALSE	FALSE	FALSE		3
11885	15	T	566	W	T566W	0.0507739	0.00384335	2	FALSE	FALSE	FALSE	FALSE		2
11886	15	T	566	stop	T566stop	-0.0147394	0.0182716	2	FALSE	FALSE	FALSE	FALSE		2
11887	15	P	567	K	P567K	-0.0233149	0.0267964	2	FALSE	FALSE	FALSE	FALSE		2
11888	15	P	567	R	P567R	-0.0195918	0.0131915	2	FALSE	FALSE	FALSE	FALSE		1
11889	15	P	567	H	P567H	-0.0782861	0.028016	2	FALSE	FALSE	FALSE	FALSE		2
11890	15	P	567	D	P567D	0.0187947	0.018572	2	FALSE	FALSE	FALSE	FALSE		3
11891	15	P	567	E	P567E	-0.0281725	0.0329343	2	FALSE	FALSE	FALSE	FALSE		2
11892	15	P	567	N	P567N	-0.0556593	0.00245765	2	FALSE	FALSE	FALSE	FALSE		3
11893	15	P	567	Q	P567Q	-0.0253986	0.0145832	2	FALSE	FALSE	FALSE	FALSE		1
11894	15	P	567	C	P567C	0.0030452	0.0154867	2	FALSE	FALSE	FALSE	FALSE		3
11895	15	P	567	S	P567S	-0.016979	0.0432864	2	FALSE	FALSE	FALSE	FALSE		1
11896	15	P	567	T	P567T	0.0114296	0.0189083	2	FALSE	FALSE	FALSE	FALSE		1
11897	15	P	567	G	P567G	0.0103739	0.00628248	2	FALSE	FALSE	FALSE	FALSE		2
11898	15	P	567	P	WT	0	0	2	FALSE	FALSE	FALSE	FALSE		0
11899	15	P	567	A	P567A	-0.0258248	0.0107138	2	FALSE	FALSE	FALSE	FALSE		1
11900	15	P	567	M	P567M	-0.0219104	0.0210729	2	FALSE	FALSE	FALSE	FALSE		3
11901	15	P	567	V	P567V	0.0416744	0.0395612	2	FALSE	FALSE	FALSE	FALSE		2
11902	15	P	567	I	P567I	-0.128227	0.0326374	2	FALSE	FALSE	FALSE	FALSE		2
11903	15	P	567	L	P567L	-0.0281933	0.0129766	2	FALSE	FALSE	FALSE	FALSE		1
11904	15	P	567	F	P567F	-0.0371154	0.0543193	2	FALSE	FALSE	FALSE	FALSE		3
11905	15	P	567	Y	P567Y	-0.0424471	0.0244438	2	FALSE	FALSE	FALSE	FALSE		3
11906	15	P	567	W	P567W	-0.0883345	0.00764765	2	FALSE	FALSE	FALSE	FALSE		3
11907	15	P	567	stop	P567stop	-0.022574	0.0168205	2	FALSE	FALSE	FALSE	FALSE		2
11908	15	P	568	K	P568K	-0.105365	0.0268628	2	FALSE	FALSE	FALSE	FALSE		3
11909	15	P	568	R	P568R	0.0204071	0.00455218	2	FALSE	FALSE	FALSE	FALSE		1
11910	15	P	568	H	P568H	0.00617639	0.00949996	2	FALSE	FALSE	FALSE	FALSE		1
11911	15	P	568	D	P568D	-0.0328104	0.0407635	2	FALSE	FALSE	FALSE	FALSE		2
11912	15	P	568	E	P568E	0.0748073	0.00890381	2	FALSE	FALSE	FALSE	FALSE		3
11913	15	P	568	N	P568N	-0.00176538	0.0403439	2	FALSE	FALSE	FALSE	FALSE		2
11914	15	P	568	Q	P568Q	-0.038973	0.0332384	2	FALSE	FALSE	FALSE	FALSE		2
11915	15	P	568	C	P568C	-0.0531281	0.017932	2	FALSE	FALSE	FALSE	FALSE		2
11916	15	P	568	S	P568S	-0.0143828	0.00378406	2	FALSE	FALSE	FALSE	FALSE		1
11917	15	P	568	T	P568T	0.0353165	0.00747679	2	FALSE	FALSE	FALSE	FALSE		1
11918	15	P	568	G	P568G	-0.0300584	0.0211594	2	FALSE	FALSE	FALSE	FALSE		2
11919	15	P	568	P	WT	0	0	2	FALSE	FALSE	FALSE	FALSE		0
11920	15	P	568	A	P568A	-0.0479792	0.0116274	2	FALSE	FALSE	FALSE	FALSE		1
11921	15	P	568	M	P568M	-0.0323668	0.00627185	2	FALSE	FALSE	FALSE	FALSE		3
11922	15	P	568	V	P568V	-0.0733603	0.0427486	2	FALSE	FALSE	FALSE	FALSE		2
11923	15	P	568	I	P568I	0.0453641	0.0240864	2	FALSE	FALSE	FALSE	FALSE		2
11924	15	P	568	L	P568L	0.00153193	0.0358326	2	FALSE	FALSE	FALSE	FALSE		1
11925	15	P	568	F	P568F	-0.000522123	0.0203395	2	FALSE	FALSE	FALSE	FALSE		2
11926	15	P	568	Y	P568Y	-0.0762518	0.00349712	2	FALSE	FALSE	FALSE	FALSE		2
11927	15	P	568	W	P568W	0.00791991	0.0102524	2	FALSE	FALSE	FALSE	FALSE		3
11928	15	P	568	stop	P568stop	-0.0111086	0.0109836	2	FALSE	FALSE	FALSE	FALSE		3
11929	15	C	569	K	C569K	0.0169347	0.0041296	2	FALSE	FALSE	FALSE	FALSE		3
11930	15	C	569	R	C569R	-0.0310216	0.00563039	2	FALSE	FALSE	FALSE	FALSE	ClinVar	1
11931	15	C	569	H	C569H	-0.00944702	0.0318214	2	FALSE	FALSE	FALSE	FALSE		2
11932	15	C	569	D	C569D	-0.102859	0.00691281	2	FALSE	FALSE	FALSE	FALSE		2
11933	15	C	569	E	C569E	-0.00794553	0.0231409	2	FALSE	FALSE	FALSE	FALSE		3
11934	15	C	569	N	C569N	0.00327562	0.0177887	2	FALSE	FALSE	FALSE	FALSE		2
11935	15	C	569	Q	C569Q	-0.0708432	0.0287942	2	FALSE	FALSE	FALSE	FALSE		3
11936	15	C	569	C	WT	0	0	2	FALSE	FALSE	FALSE	FALSE		0
11937	15	C	569	S	C569S	-0.0100395	0.0216107	2	FALSE	FALSE	FALSE	FALSE		1
11938	15	C	569	T	C569T	0.0505804	0.00211907	2	FALSE	FALSE	FALSE	FALSE		2
11939	15	C	569	G	C569G	0.0468469	0.0479106	2	FALSE	FALSE	FALSE	FALSE		1
11940	15	C	569	P	C569P	0.0408069	0.0294754	2	FALSE	FALSE	FALSE	FALSE		2
11941	15	C	569	A	C569A	0.00965089	0.0178475	2	FALSE	FALSE	FALSE	FALSE		2
11942	15	C	569	M	C569M	-0.00119209	0.00283609	2	FALSE	FALSE	FALSE	FALSE		3
11943	15	C	569	V	C569V	0.00234751	0.0203624	2	FALSE	FALSE	FALSE	FALSE		2
11944	15	C	569	I	C569I	-0.0303826	0.00700174	2	FALSE	FALSE	FALSE	FALSE		2
11945	15	C	569	L	C569L	0.0984432	0.0456339	2	FALSE	FALSE	FALSE	FALSE		2
11946	15	C	569	F	C569F	0.00541774	0.0490703	2	FALSE	FALSE	FALSE	FALSE		1
11947	15	C	569	Y	C569Y	0.0197934	0.0279587	2	FALSE	FALSE	FALSE	FALSE		1
11948	15	C	569	W	C569W	-0.0256417	0.00707067	2	FALSE	FALSE	FALSE	FALSE		1
11949	15	C	569	stop	C569stop	-0.0345195	0.00665047	2	FALSE	FALSE	FALSE	FALSE		1
11950	15	A	570	K	A570K	0.089951	0.0255627	2	FALSE	FALSE	FALSE	FALSE		2
11951	15	A	570	R	A570R	-0.00197241	0.0246786	2	FALSE	FALSE	FALSE	FALSE		2
11952	15	A	570	H	A570H	0.00450918	0.0241611	2	FALSE	FALSE	FALSE	FALSE		3
11953	15	A	570	D	A570D	0.00245201	0.00474252	2	FALSE	FALSE	FALSE	FALSE		2
11954	15	A	570	E	A570E	-0.0456305	0.038666	2	FALSE	FALSE	FALSE	FALSE		1
11955	15	A	570	N	A570N	0.0231298	0.0154295	2	FALSE	FALSE	FALSE	FALSE		3
11956	15	A	570	Q	A570Q	-0.0600805	0.00126548	2	FALSE	FALSE	FALSE	FALSE		2
11957	15	A	570	C	A570C	0.0134997	0.0409858	2	FALSE	FALSE	FALSE	FALSE		3
11958	15	A	570	S	A570S	-0.0380822	0.030404	2	FALSE	FALSE	FALSE	FALSE		1
11959	15	A	570	T	A570T	-0.0334742	0.0260128	2	FALSE	FALSE	FALSE	FALSE		1
11960	15	A	570	G	A570G	-0.0135684	0.0148527	2	FALSE	FALSE	FALSE	FALSE		1
11961	15	A	570	P	A570P	-0.00556868	0.0321189	2	FALSE	FALSE	FALSE	FALSE		1
11962	15	A	570	A	WT	0	0	2	FALSE	FALSE	FALSE	FALSE		0
11963	15	A	570	M	A570M	-0.0111459	0.0593624	2	FALSE	FALSE	FALSE	FALSE		3
11964	15	A	570	V	A570V	0.00290212	0.0109836	2	FALSE	FALSE	FALSE	FALSE		1
11965	15	A	570	I	A570I	0.0530153	0.0135778	2	FALSE	FALSE	FALSE	FALSE		2
11966	15	A	570	L	A570L	0.0759111	0.0268181	2	FALSE	FALSE	FALSE	FALSE		2
11967	15	A	570	F	A570F	0.115675	0.0193326	2	FALSE	FALSE	FALSE	FALSE		3
11968	15	A	570	Y	A570Y	0.0344391	0.0107507	2	FALSE	FALSE	FALSE	FALSE		3
11969	15	A	570	W	A570W	-0.022804	0.0186115	2	FALSE	FALSE	FALSE	FALSE		3
11970	15	A	570	stop	A570stop	0.00211993	0.0138349	2	FALSE	FALSE	FALSE	FALSE		2
11971	15	E	571	K	E571K	0.100251	0.0239876	2	FALSE	FALSE	FALSE	FALSE		1
11972	15	E	571	R	E571R	0.0231346	0.00453091	2	FALSE	FALSE	FALSE	FALSE		2
11973	15	E	571	H	E571H	0.0315559	0.00858259	2	FALSE	FALSE	FALSE	FALSE		2
11974	15	E	571	D	E571D	-0.0860593	0.0120628	2	FALSE	FALSE	FALSE	FALSE		1
11975	15	E	571	E	WT	0	0	2	FALSE	FALSE	FALSE	FALSE		0
11976	15	E	571	N	E571N	-0.00704195	0.0507865	2	FALSE	FALSE	FALSE	FALSE		2
11977	15	E	571	Q	E571Q	-0.0586447	0.0431367	2	FALSE	FALSE	FALSE	FALSE		1
11978	15	E	571	C	E571C	0.0719384	0.0147218	2	FALSE	FALSE	FALSE	FALSE		3
11979	15	E	571	S	E571S	0.0727398	0.035837	2	FALSE	FALSE	FALSE	FALSE		2
11980	15	E	571	T	E571T	-0.0447731	0.00234851	2	FALSE	FALSE	FALSE	FALSE		2
11981	15	E	571	G	E571G	0.00814143	0.0180223	2	FALSE	FALSE	FALSE	FALSE		1
11982	15	E	571	P	E571P	-0.0163783	0.00373671	2	FALSE	FALSE	FALSE	FALSE		2
11983	15	E	571	A	E571A	0.0425204	0.0253593	2	FALSE	FALSE	FALSE	FALSE		1
11984	15	E	571	M	E571M	-0.0310727	0.0267771	2	FALSE	FALSE	FALSE	FALSE		3
11985	15	E	571	V	E571V	0.0436963	0.0114872	2	FALSE	FALSE	FALSE	FALSE		1
11986	15	E	571	I	E571I	-0.0338417	0.0237976	2	FALSE	FALSE	FALSE	FALSE		2
11987	15	E	571	L	E571L	0.0093856	0.017285	2	FALSE	FALSE	FALSE	FALSE		2
11988	15	E	571	F	E571F	0.0673522	0.00325327	2	FALSE	FALSE	FALSE	FALSE		3
11989	15	E	571	Y	E571Y	0.127072	0.0293526	2	FALSE	FALSE	FALSE	FALSE		2
11990	15	E	571	W	E571W	0.00643249	0.00808451	2	FALSE	FALSE	FALSE	FALSE		3
11991	15	E	571	stop	E571stop	-0.0191337	0.000134436	2	FALSE	FALSE	FALSE	FALSE		1
11992	15	M	572	K	M572K	0.00588632	0.035313	2	FALSE	FALSE	FALSE	FALSE		1
11993	15	M	572	R	M572R	-0.023593	0.0177259	2	FALSE	FALSE	FALSE	FALSE		1
11994	15	M	572	H	M572H	0.0535523	0.0595838	2	FALSE	FALSE	FALSE	FALSE		3
11995	15	M	572	D	M572D	0.00781073	0.00872864	2	FALSE	FALSE	FALSE	FALSE		3
11996	15	M	572	E	M572E	-0.0150527	0.00674239	2	FALSE	FALSE	FALSE	FALSE		2
11997	15	M	572	N	M572N	0.0217684	0.0118609	2	FALSE	FALSE	FALSE	FALSE		2
11998	15	M	572	Q	M572Q	0.0451007	0.022707	2	FALSE	FALSE	FALSE	FALSE		2
11999	15	M	572	C	M572C	0.0283619	0.0381116	2	FALSE	FALSE	FALSE	FALSE		3
12000	15	M	572	S	M572S	-0.018263	0.0368241	2	FALSE	FALSE	FALSE	FALSE		2
12001	15	M	572	T	M572T	-0.0360322	0.00464915	2	FALSE	FALSE	FALSE	TRUE	ClinVar	1
12002	15	M	572	G	M572G	-0.00393721	0.00345958	2	FALSE	FALSE	FALSE	FALSE		2
12003	15	M	572	P	M572P	0.0150128	0.0262664	2	FALSE	FALSE	FALSE	FALSE		2
12004	15	M	572	A	M572A	0.00868849	0.0130847	2	FALSE	FALSE	FALSE	FALSE		2
12005	15	M	572	M	WT	0	0	2	FALSE	FALSE	FALSE	FALSE		0
12006	15	M	572	V	M572V	0.0158231	0.00327163	2	FALSE	FALSE	FALSE	FALSE		1
12007	15	M	572	I	M572I	0.113477	0.0100065	2	FALSE	FALSE	FALSE	TRUE	ClinVar	1
12008	15	M	572	L	M572L	-0.00514351	0.0262078	2	FALSE	FALSE	FALSE	FALSE		1
12009	15	M	572	F	M572F	-0.0427593	0.0233266	2	FALSE	FALSE	FALSE	FALSE		2
12010	15	M	572	Y	M572Y	0.0210312	0.0162055	2	FALSE	FALSE	FALSE	FALSE		3
12011	15	M	572	W	M572W	0.0128883	0.0329551	2	FALSE	FALSE	FALSE	FALSE		2
12012	15	M	572	stop	M572stop	-0.0132937	0.0282888	2	FALSE	FALSE	FALSE	FALSE		2
12013	15	R	573	K	R573K	-0.0954689	0.0143959	2	FALSE	FALSE	FALSE	FALSE		1
12014	15	R	573	R	WT	0	0	2	FALSE	FALSE	FALSE	FALSE		0
12015	15	R	573	H	R573H	0.0416744	0.0494668	2	FALSE	FALSE	FALSE	FALSE		3
12016	15	R	573	D	R573D	-0.00395845	0.0178419	2	FALSE	FALSE	FALSE	FALSE		3
12017	15	R	573	E	R573E	0.00556568	0.00391673	2	FALSE	FALSE	FALSE	FALSE		2
12018	15	R	573	N	R573N	0.020512	0.0301441	2	FALSE	FALSE	FALSE	FALSE		2
12019	15	R	573	Q	R573Q	-0.0594329	0.00128465	2	FALSE	FALSE	FALSE	FALSE		2
12020	15	R	573	C	R573C	0.046745	0.00195158	2	FALSE	FALSE	FALSE	FALSE		2
12021	15	R	573	S	R573S	-0.0133615	0.0326048	2	FALSE	FALSE	FALSE	FALSE		1
12022	15	R	573	T	R573T	0.0431505	0.006286	2	FALSE	FALSE	FALSE	FALSE		1
12023	15	R	573	G	R573G	-0.000656055	0.00892898	2	FALSE	FALSE	FALSE	FALSE		1
12024	15	R	573	P	R573P	-0.0199047	0.00881826	2	FALSE	FALSE	FALSE	FALSE		2
12025	15	R	573	A	R573A	-0.0349141	0.00645517	2	FALSE	FALSE	FALSE	FALSE		2
12026	15	R	573	M	R573M	-0.0346854	0.0379354	2	FALSE	FALSE	FALSE	FALSE		2
12027	15	R	573	V	R573V	-0.00123084	0.0222951	2	FALSE	FALSE	FALSE	FALSE		2
12028	15	R	573	I	R573I	-0.0186153	0.00800384	2	FALSE	FALSE	FALSE	FALSE		1
12029	15	R	573	L	R573L	-0.0243397	0.0143185	2	FALSE	FALSE	FALSE	FALSE		2
12030	15	R	573	F	R573F	0.021889	0.0251142	2	FALSE	FALSE	FALSE	FALSE		3
12031	15	R	573	Y	R573Y	-0.0303562	8.99251e-05	2	FALSE	FALSE	FALSE	FALSE		3
12032	15	R	573	W	R573W	0.00134177	0.0170549	2	FALSE	FALSE	FALSE	FALSE		2
12033	15	R	573	stop	R573stop	0.0185837	0.00248056	2	FALSE	FALSE	FALSE	FALSE		1
12034	15	E	574	K	E574K	-0.0228864	0.0297102	2	FALSE	TRUE	FALSE	TRUE	COSMIC+ClinVar	1
12035	15	E	574	R	E574R	0.0258385	0.0195202	2	FALSE	FALSE	FALSE	FALSE		2
12036	15	E	574	H	E574H	-0.0176783	0.0373256	2	FALSE	FALSE	FALSE	FALSE		2
12037	15	E	574	D	E574D	-0.0261461	0.0548972	2	FALSE	FALSE	FALSE	FALSE		1
12038	15	E	574	E	WT	0	0	2	FALSE	FALSE	FALSE	FALSE		0
12039	15	E	574	N	E574N	-0.00678005	0.00473811	2	FALSE	FALSE	FALSE	FALSE		2
12040	15	E	574	Q	E574Q	-0.0150182	0.0283132	2	FALSE	FALSE	FALSE	FALSE		1
12041	15	E	574	C	E574C	0.037816	0.0124236	2	FALSE	FALSE	FALSE	FALSE		3
12042	15	E	574	S	E574S	-0.0143925	0.016693	2	FALSE	FALSE	FALSE	FALSE		2
12043	15	E	574	T	E574T	-0.0522838	0.0102941	2	FALSE	FALSE	FALSE	FALSE		2
12044	15	E	574	G	E574G	-0.0146308	0.00947967	2	FALSE	FALSE	FALSE	FALSE		1
12045	15	E	574	P	E574P	-0.0634986	0.00446332	2	FALSE	FALSE	FALSE	FALSE		2
12046	15	E	574	A	E574A	0.078446	0.003384	2	FALSE	FALSE	FALSE	FALSE		1
12047	15	E	574	M	E574M	-0.0490555	0.0398782	2	FALSE	FALSE	FALSE	FALSE		3
12048	15	E	574	V	E574V	0.0583136	0.00195158	2	FALSE	FALSE	FALSE	FALSE		1
12049	15	E	574	I	E574I	0.0222911	0.020532	2	FALSE	FALSE	FALSE	FALSE		2
12050	15	E	574	L	E574L	0.0317755	0.0146326	2	FALSE	FALSE	FALSE	FALSE		2
12051	15	E	574	F	E574F	-0.00958991	0.00849149	2	FALSE	FALSE	FALSE	FALSE		3
12052	15	E	574	Y	E574Y	-0.0366007	0.00698669	2	FALSE	FALSE	FALSE	FALSE		2
12053	15	E	574	W	E574W	0.00271446	0.0157568	2	FALSE	FALSE	FALSE	FALSE		3
12054	15	E	574	stop	E574stop	-0.0104937	0.00375364	2	FALSE	FALSE	FALSE	FALSE		1
12055	15	D	575	K	D575K	-0.00779797	0.020532	2	FALSE	FALSE	FALSE	FALSE		2
12056	15	D	575	R	D575R	-0.0260931	0.00085036	2	FALSE	FALSE	FALSE	FALSE		2
12057	15	D	575	H	D575H	0.0693231	0.0159129	2	FALSE	FALSE	FALSE	FALSE		1
12058	15	D	575	D	WT	0	0	2	FALSE	FALSE	FALSE	FALSE		0
12059	15	D	575	E	D575E	0.0168058	0.0173526	2	FALSE	TRUE	FALSE	FALSE	COSMIC	1
12060	15	D	575	N	D575N	0.0567747	0.0453618	2	FALSE	FALSE	FALSE	FALSE		1
12061	15	D	575	Q	D575Q	-0.0368286	0.0175605	2	FALSE	FALSE	FALSE	FALSE		2
12062	15	D	575	C	D575C	0.0297259	0.0162715	2	FALSE	FALSE	FALSE	FALSE		2
12063	15	D	575	S	D575S	-0.00812606	0.0180124	2	FALSE	FALSE	FALSE	FALSE		2
12064	15	D	575	T	D575T	-0.00889186	0.000171673	2	FALSE	FALSE	FALSE	FALSE		2
12065	15	D	575	G	D575G	0.058277	0.0222951	2	FALSE	FALSE	FALSE	TRUE	ClinVar	1
12066	15	D	575	P	D575P	-0.00823891	0.00509165	2	FALSE	FALSE	FALSE	FALSE		2
12067	15	D	575	A	D575A	-0.0243837	0.00321006	2	FALSE	FALSE	FALSE	FALSE		1
12068	15	D	575	M	D575M	0.0311029	0.0286318	2	FALSE	FALSE	FALSE	FALSE		3
12069	15	D	575	V	D575V	-0.024756	0.0206648	2	FALSE	FALSE	FALSE	FALSE		1
12070	15	D	575	I	D575I	-0.00829898	0.000536933	2	FALSE	FALSE	FALSE	FALSE		2
12071	15	D	575	L	D575L	0.00813825	0.0193921	2	FALSE	FALSE	FALSE	FALSE		2
12072	15	D	575	F	D575F	-0.0552712	0.0297102	2	FALSE	FALSE	FALSE	FALSE		2
12073	15	D	575	Y	D575Y	-0.0224463	0.0340035	2	FALSE	FALSE	FALSE	FALSE		1
12074	15	D	575	W	D575W	0.0295419	0.00306768	2	FALSE	FALSE	FALSE	FALSE		3
12075	15	D	575	stop	D575stop	0.0625107	0.000240787	2	FALSE	FALSE	FALSE	FALSE		2
12076	15	S	576	K	S576K	-0.0503652	0.0144212	2	FALSE	FALSE	FALSE	FALSE		2
12077	15	S	576	R	S576R	0.00878179	0.0405853	2	FALSE	FALSE	FALSE	FALSE		1
12078	15	S	576	H	S576H	4.4714e-05	0.00856176	2	FALSE	FALSE	FALSE	FALSE		2
12079	15	S	576	D	S576D	-0.00484462	0.0190334	2	FALSE	FALSE	FALSE	FALSE		2
12080	15	S	576	E	S576E	-0.000255471	0.00523293	2	FALSE	FALSE	FALSE	FALSE		3
12081	15	S	576	N	S576N	-0.0263096	0.0251768	2	FALSE	FALSE	FALSE	TRUE	ClinVar	1
12082	15	S	576	Q	S576Q	-0.0141196	0.0186915	2	FALSE	FALSE	FALSE	FALSE		3
12083	15	S	576	C	S576C	-0.00868004	0.0275251	2	FALSE	FALSE	FALSE	FALSE		1
12084	15	S	576	S	WT	0	0	2	FALSE	FALSE	FALSE	FALSE		0
12085	15	S	576	T	S576T	0.0301374	0.000741841	2	FALSE	FALSE	FALSE	FALSE		1
12086	15	S	576	G	S576G	0.0381317	0.00831877	2	FALSE	FALSE	FALSE	FALSE		1
12087	15	S	576	P	S576P	-0.0187323	0.0123396	2	FALSE	FALSE	FALSE	FALSE		2
12088	15	S	576	A	S576A	-0.0543474	0.000639507	2	FALSE	FALSE	FALSE	FALSE		2
12089	15	S	576	M	S576M	-0.00214024	0.0233716	2	FALSE	FALSE	FALSE	FALSE		2
12090	15	S	576	V	S576V	0.0388096	0.0119601	2	FALSE	FALSE	FALSE	FALSE		2
12091	15	S	576	I	S576I	0.0383656	0.0119411	2	FALSE	TRUE	FALSE	FALSE	COSMIC+TCGA	1
12092	15	S	576	L	S576L	0.00149953	0.0568891	2	FALSE	FALSE	FALSE	FALSE		2
12093	15	S	576	F	S576F	-0.0208904	0.00216575	2	FALSE	FALSE	FALSE	FALSE		2
12094	15	S	576	Y	S576Y	0.0538503	0.0180001	2	FALSE	FALSE	FALSE	FALSE		2
12095	15	S	576	W	S576W	0.0217968	0.0138764	2	FALSE	FALSE	FALSE	FALSE		2
12096	15	S	576	stop	S576stop	-0.0474865	0.0232278	2	FALSE	FALSE	FALSE	FALSE		2
12097	15	A	577	K	A577K	-0.0607565	0.0195453	2	FALSE	FALSE	FALSE	FALSE		3
12098	15	A	577	R	A577R	0.0227993	0.00942175	2	FALSE	FALSE	FALSE	FALSE		2
12099	15	A	577	H	A577H	0.0171378	0.0158176	2	FALSE	FALSE	FALSE	FALSE		2
12100	15	A	577	D	A577D	-0.0578477	0.0107347	2	FALSE	FALSE	FALSE	FALSE		1
12101	15	A	577	E	A577E			0	FALSE	FALSE	FALSE	FALSE		2
12102	15	A	577	N	A577N	-0.0487314	0.0120896	2	FALSE	FALSE	FALSE	FALSE		2
12103	15	A	577	Q	A577Q	-0.00398322	0.0351478	2	FALSE	FALSE	FALSE	FALSE		3
12104	15	A	577	C	A577C	-0.00101586	0.0111244	2	FALSE	FALSE	FALSE	FALSE		2
12105	15	A	577	S	A577S	0.0461301	0.0144427	2	FALSE	FALSE	FALSE	FALSE		1
12106	15	A	577	T	A577T	-0.0370749	0.00043306	2	FALSE	FALSE	FALSE	FALSE		1
12107	15	A	577	G	A577G	0.0842574	0	1	FALSE	FALSE	FALSE	FALSE		1
12108	15	A	577	P	A577P	0.0812435	0.0433657	2	FALSE	FALSE	FALSE	FALSE		1
12109	15	A	577	A	WT	0	0	2	FALSE	FALSE	FALSE	FALSE		0
12110	15	A	577	M	A577M	0.0205948	0.0330255	2	FALSE	FALSE	FALSE	FALSE		3
12111	15	A	577	V	A577V	-0.0165848	0.0335064	2	FALSE	FALSE	FALSE	FALSE		1
12112	15	A	577	I	A577I	-0.0331441	0.0476651	2	FALSE	FALSE	FALSE	FALSE		2
12113	15	A	577	L	A577L	0.0302944	0.0295008	2	FALSE	FALSE	FALSE	FALSE		2
12114	15	A	577	F	A577F	0.0684889	0	1	FALSE	FALSE	FALSE	FALSE		2
12115	15	A	577	Y	A577Y	-0.0835271	0.0340103	2	FALSE	FALSE	FALSE	FALSE		2
12116	15	A	577	W	A577W	-0.00193093	0.00521565	2	FALSE	FALSE	FALSE	FALSE		3
12117	15	A	577	stop	A577stop	0.0210643	0	1	FALSE	FALSE	FALSE	FALSE		3
12118	15	R	578	K	R578K	-0.041886	0.0361258	2	FALSE	FALSE	FALSE	FALSE		1
12119	15	R	578	R	WT	0	0	2	FALSE	FALSE	FALSE	FALSE		0
12120	15	R	578	H	R578H	0.000207801	0.0178088	2	FALSE	FALSE	FALSE	FALSE		3
12121	15	R	578	D	R578D	-0.0505977	0.0259773	2	FALSE	FALSE	FALSE	FALSE		3
12122	15	R	578	E	R578E	0.171347	0.00749606	2	FALSE	FALSE	FALSE	FALSE		2
12123	15	R	578	N	R578N	0.103925	0.00475352	2	FALSE	FALSE	FALSE	FALSE		2
12124	15	R	578	Q	R578Q	-0.0329353	0.0349415	2	FALSE	FALSE	FALSE	FALSE		2
12125	15	R	578	C	R578C	0.021565	0.0358124	2	FALSE	FALSE	FALSE	FALSE		2
12126	15	R	578	S	R578S	0.0230995	0.0118634	2	FALSE	FALSE	FALSE	FALSE		1
12127	15	R	578	T	R578T	0.0723476	0.00498865	2	FALSE	FALSE	FALSE	FALSE		1
12128	15	R	578	G	R578G	0.00619285	0.0117693	2	FALSE	TRUE	FALSE	FALSE	COSMIC	1
12129	15	R	578	P	R578P	0.069842	0.0146712	2	FALSE	FALSE	FALSE	FALSE		2
12130	15	R	578	A	R578A	0.00228335	0.024862	2	FALSE	FALSE	FALSE	FALSE		2
12131	15	R	578	M	R578M	-0.0484627	0.0455267	2	FALSE	FALSE	FALSE	FALSE		2
12132	15	R	578	V	R578V	0.0592245	0.010267	2	FALSE	FALSE	FALSE	FALSE		2
12133	15	R	578	I	R578I	0.0576311	0.014711	2	FALSE	FALSE	FALSE	FALSE		1
12134	15	R	578	L	R578L	0.031325	0.0102607	2	FALSE	FALSE	FALSE	FALSE		2
12135	15	R	578	F	R578F	0.0631928	0.0698589	2	FALSE	FALSE	FALSE	FALSE		3
12136	15	R	578	Y	R578Y	-0.0632566	0	1	FALSE	FALSE	FALSE	FALSE		3
12137	15	R	578	W	R578W	0.034907	0.0231409	2	FALSE	FALSE	FALSE	FALSE		2
12138	15	R	578	stop	R578stop	0.0250006	0.0147942	2	FALSE	FALSE	FALSE	FALSE		1
12139	15	V	579	K	V579K	0.0587786	0.030359	2	FALSE	FALSE	FALSE	FALSE		3
12140	15	V	579	R	V579R	-0.0310023	0.013993	2	FALSE	FALSE	FALSE	FALSE		2
12141	15	V	579	H	V579H	-0.0315377	0.0160265	2	FALSE	FALSE	FALSE	FALSE		2
12142	15	V	579	D	V579D	-0.0730483	0.0197286	2	FALSE	FALSE	FALSE	FALSE		1
12143	15	V	579	E	V579E	0.0215923	0.000827043	2	FALSE	FALSE	FALSE	FALSE		2
12144	15	V	579	N	V579N	-0.0961829	0.00195158	2	FALSE	FALSE	FALSE	FALSE		2
12145	15	V	579	Q	V579Q	-0.0203204	0.0302662	2	FALSE	FALSE	FALSE	FALSE		3
12146	15	V	579	C	V579C	-0.028158	0.000370874	2	FALSE	FALSE	FALSE	FALSE		2
12147	15	V	579	S	V579S	-0.0854424	0.0451108	2	FALSE	FALSE	FALSE	FALSE		2
12148	15	V	579	T	V579T	-0.000839289	0.0248398	2	FALSE	FALSE	FALSE	FALSE		2
12149	15	V	579	G	V579G	0.0269285	0.0029065	2	FALSE	FALSE	FALSE	FALSE		1
12150	15	V	579	P	V579P	0.00569218	0.0396836	2	FALSE	FALSE	FALSE	FALSE		2
12151	15	V	579	A	V579A	0.0991474	0	1	FALSE	FALSE	FALSE	FALSE		1
12152	15	V	579	M	V579M	0.0116988	0.0195478	2	FALSE	FALSE	FALSE	FALSE		2
12153	15	V	579	V	WT	0	0	2	FALSE	FALSE	FALSE	FALSE		0
12154	15	V	579	I	V579I	0.027627	0.00512225	2	FALSE	FALSE	FALSE	FALSE		1
12155	15	V	579	L	V579L	-0.0228599	0.0173996	2	FALSE	FALSE	FALSE	FALSE		1
12156	15	V	579	F	V579F	-0.0557097	0.0299908	2	FALSE	FALSE	FALSE	FALSE		1
12157	15	V	579	Y	V579Y	0.0159396	0.0140184	2	FALSE	FALSE	FALSE	FALSE		2
12158	15	V	579	W	V579W	-0.0247988	0.0375841	2	FALSE	FALSE	FALSE	FALSE		3
12159	15	V	579	stop	V579stop	-0.0322895	0.0127759	2	FALSE	FALSE	FALSE	FALSE		3
12160	15	Y	580	K	Y580K	-0.0514056	0.0427816	2	FALSE	FALSE	FALSE	FALSE		2
12161	15	Y	580	R	Y580R	-0.00393681	0.0290411	2	FALSE	FALSE	FALSE	FALSE		2
12162	15	Y	580	H	Y580H	-0.0175882	0.028016	2	FALSE	FALSE	FALSE	FALSE		1
12163	15	Y	580	D	Y580D	-0.0287379	0.00745353	2	FALSE	FALSE	FALSE	FALSE		1
12164	15	Y	580	E	Y580E	0.0262455	0.013632	2	FALSE	FALSE	FALSE	FALSE		2
12165	15	Y	580	N	Y580N	-0.0314263	0.0352153	2	FALSE	FALSE	FALSE	FALSE		1
12166	15	Y	580	Q	Y580Q	-0.0381482	0.0180162	2	FALSE	FALSE	FALSE	FALSE		2
12167	15	Y	580	C	Y580C	-0.00956413	0.0218189	2	FALSE	FALSE	FALSE	TRUE	ClinVar	1
12168	15	Y	580	S	Y580S	-0.0238942	0.0266256	2	FALSE	FALSE	FALSE	FALSE		1
12169	15	Y	580	T	Y580T	-0.0119027	0.0441009	2	FALSE	FALSE	FALSE	FALSE		2
12170	15	Y	580	G	Y580G	-0.0440426	0.0214956	2	FALSE	FALSE	FALSE	FALSE		2
12171	15	Y	580	P	Y580P	0.0147965	0.034462	2	FALSE	FALSE	FALSE	FALSE		2
12172	15	Y	580	A	Y580A	-0.0532145	0.00499473	2	FALSE	FALSE	FALSE	FALSE		2
12173	15	Y	580	M	Y580M	-0.0809956	0.0128369	2	FALSE	FALSE	FALSE	FALSE		3
12174	15	Y	580	V	Y580V	0.00122535	0.0007326	2	FALSE	FALSE	FALSE	FALSE		2
12175	15	Y	580	I	Y580I	-0.0725704	0.0844352	2	FALSE	FALSE	FALSE	FALSE		2
12176	15	Y	580	L	Y580L	-0.0529438	0.00744927	2	FALSE	FALSE	FALSE	FALSE		2
12177	15	Y	580	F	Y580F	-0.0611927	0.00548206	2	FALSE	FALSE	FALSE	FALSE		1
12178	15	Y	580	Y	WT	0	0	2	FALSE	FALSE	FALSE	FALSE		0
12179	15	Y	580	W	Y580W	-0.0086155	0.0161493	2	FALSE	FALSE	FALSE	FALSE		2
12180	15	Y	580	stop	Y580stop	-0.1019	0.0469417	2	FALSE	FALSE	FALSE	FALSE		1
12181	15	E	581	K	E581K	0.0307582	0.00460514	2	FALSE	FALSE	FALSE	TRUE	ClinVar	1
12182	15	E	581	R	E581R	0.00261252	0.051116	2	FALSE	FALSE	FALSE	FALSE		2
12183	15	E	581	H	E581H	-0.0522211	0.0275278	2	FALSE	FALSE	FALSE	FALSE		2
12184	15	E	581	D	E581D	-0.0218806	0.0106055	2	FALSE	FALSE	FALSE	FALSE		1
12185	15	E	581	E	WT	0	0	2	FALSE	FALSE	FALSE	FALSE		0
12186	15	E	581	N	E581N	-0.00901931	0.0160091	2	FALSE	FALSE	FALSE	FALSE		2
12187	15	E	581	Q	E581Q	0.0265774	0.0368055	2	FALSE	FALSE	FALSE	FALSE		1
12188	15	E	581	C	E581C	0.0605195	0.0137016	2	FALSE	FALSE	FALSE	FALSE		3
12189	15	E	581	S	E581S	0.0169113	0.0209394	2	FALSE	FALSE	FALSE	FALSE		2
12190	15	E	581	T	E581T	0.0287193	0.0247918	2	FALSE	FALSE	FALSE	FALSE		2
12191	15	E	581	G	E581G	-0.0195481	0.00911451	2	FALSE	FALSE	FALSE	FALSE		1
12192	15	E	581	P	E581P	-0.189789	0	1	FALSE	FALSE	FALSE	FALSE		2
12193	15	E	581	A	E581A	0.0502274	0.0174247	2	FALSE	FALSE	FALSE	TRUE	ClinVar	1
12194	15	E	581	M	E581M	-0.0250637	0.0207059	2	FALSE	FALSE	FALSE	FALSE		3
12195	15	E	581	V	E581V	0.115227	0.0207561	2	FALSE	FALSE	FALSE	FALSE		1
12196	15	E	581	I	E581I	-0.0304677	0.0107535	2	FALSE	FALSE	FALSE	FALSE		2
12197	15	E	581	L	E581L	-0.00467066	0.0699386	2	FALSE	FALSE	FALSE	FALSE		2
12198	15	E	581	F	E581F	-0.0680346	0.0130087	2	FALSE	FALSE	FALSE	FALSE		3
12199	15	E	581	Y	E581Y	-0.0541037	0.0482809	2	FALSE	FALSE	FALSE	FALSE		2
12200	15	E	581	W	E581W	0.0967843	0.0106997	2	FALSE	FALSE	FALSE	FALSE		3
12201	15	E	581	stop	E581stop	-0.0266542	0.00992996	2	FALSE	FALSE	FALSE	FALSE		1
12202	15	N	582	K	N582K	-0.00288566	7.1504e-05	2	FALSE	FALSE	FALSE	FALSE		1
12203	15	N	582	R	N582R	0.00915164	0.000924586	2	FALSE	FALSE	FALSE	FALSE		2
12204	15	N	582	H	N582H	0.00947276	0.0147849	2	FALSE	FALSE	FALSE	FALSE		1
12205	15	N	582	D	N582D	-0.0196173	0.027756	2	FALSE	FALSE	FALSE	FALSE		1
12206	15	N	582	E	N582E	-0.077853	0.00457791	2	FALSE	FALSE	FALSE	FALSE		2
12207	15	N	582	N	WT	0	0	2	FALSE	FALSE	FALSE	FALSE		0
12208	15	N	582	Q	N582Q	-0.134393	0.00946219	2	FALSE	FALSE	FALSE	FALSE		2
12209	15	N	582	C	N582C	0.0176201	0.0110971	2	FALSE	FALSE	FALSE	FALSE		2
12210	15	N	582	S	N582S	0.071675	0.0403468	2	FALSE	FALSE	FALSE	FALSE		1
12211	15	N	582	T	N582T	-0.103285	0.0631548	2	FALSE	FALSE	FALSE	FALSE		1
12212	15	N	582	G	N582G	-0.0341231	0.00772364	2	FALSE	FALSE	FALSE	FALSE		2
12213	15	N	582	P	N582P	-0.0310163	0.00993411	2	FALSE	FALSE	FALSE	FALSE		2
12214	15	N	582	A	N582A	-0.015885	0.0186164	2	FALSE	FALSE	FALSE	FALSE		2
12215	15	N	582	M	N582M	0.0408684	0.0103191	2	FALSE	FALSE	FALSE	FALSE		2
12216	15	N	582	V	N582V	-0.0157279	0.00863356	2	FALSE	FALSE	FALSE	FALSE		2
12217	15	N	582	I	N582I	0.044815	0.011498	2	FALSE	FALSE	FALSE	FALSE		1
12218	15	N	582	L	N582L	-0.0627335	0.00395295	2	FALSE	FALSE	FALSE	FALSE		2
12219	15	N	582	F	N582F	0.0026864	0.0139006	2	FALSE	FALSE	FALSE	FALSE		2
12220	15	N	582	Y	N582Y	0.0592041	0.00464909	2	FALSE	FALSE	FALSE	FALSE		1
12221	15	N	582	W	N582W	-0.010344	0.00205284	2	FALSE	FALSE	FALSE	FALSE		3
12222	15	N	582	stop	N582stop	-0.00562875	0.0169332	2	FALSE	FALSE	FALSE	FALSE		2
12223	15	V	583	K	V583K	-0.128897	0.0279587	2	FALSE	FALSE	FALSE	FALSE		2
12224	15	V	583	R	V583R	-0.0478011	0.00938191	2	FALSE	FALSE	FALSE	FALSE		2
12225	15	V	583	H	V583H	-0.00410958	0.0152548	2	FALSE	FALSE	FALSE	FALSE		3
12226	15	V	583	D	V583D	-0.0281773	0.00411308	2	FALSE	FALSE	FALSE	FALSE		2
12227	15	V	583	E	V583E	-0.0299544	0.0212689	2	FALSE	FALSE	FALSE	FALSE		1
12228	15	V	583	N	V583N	-0.00234835	0.0360246	2	FALSE	FALSE	FALSE	FALSE		3
12229	15	V	583	Q	V583Q	-0.0278383	0.0013542	2	FALSE	FALSE	FALSE	FALSE		2
12230	15	V	583	C	V583C	-0.0797067	0.00512167	2	FALSE	FALSE	FALSE	FALSE		3
12231	15	V	583	S	V583S	0.038898	0.0333188	2	FALSE	FALSE	FALSE	FALSE		2
12232	15	V	583	T	V583T	-0.0843566	0.0105356	2	FALSE	FALSE	FALSE	FALSE		2
12233	15	V	583	G	V583G	0.0274945	0.00863356	2	FALSE	FALSE	FALSE	FALSE		1
12234	15	V	583	P	V583P	-0.0408713	0.0300591	2	FALSE	FALSE	FALSE	FALSE		2
12235	15	V	583	A	V583A	-0.0678822	0.00182499	2	FALSE	TRUE	FALSE	FALSE	COSMIC	1
12236	15	V	583	M	V583M	-0.00579789	0.00117466	2	FALSE	FALSE	FALSE	FALSE		1
12237	15	V	583	V	WT	0	0	2	FALSE	FALSE	FALSE	FALSE		0
12238	15	V	583	I	V583I	-0.0204133	0.0195514	2	FALSE	FALSE	FALSE	FALSE		2
12239	15	V	583	L	V583L	-0.068721	0.0174247	2	FALSE	FALSE	FALSE	FALSE		1
12240	15	V	583	F	V583F	0.0671105	0.0139517	2	FALSE	FALSE	FALSE	FALSE		2
12241	15	V	583	Y	V583Y	0.0526286	0.000530131	2	FALSE	FALSE	FALSE	FALSE		3
12242	15	V	583	W	V583W	0.0966528	0.0136347	2	FALSE	FALSE	FALSE	FALSE		2
12243	15	V	583	stop	V583stop	-0.0448699	0.0242425	2	FALSE	FALSE	FALSE	FALSE		2
12244	15	G	584	K	G584K	0.0406598	0	1	FALSE	FALSE	FALSE	FALSE		3
12245	15	G	584	R	G584R	0.00717543	0.0171666	2	FALSE	FALSE	FALSE	FALSE		1
12246	15	G	584	H	G584H	0.0343301	0.0269288	2	FALSE	FALSE	FALSE	FALSE		2
12247	15	G	584	D	G584D	0.0532799	0.05904	2	FALSE	FALSE	FALSE	TRUE	ClinVar	1
12248	15	G	584	E	G584E	0.0374577	0.0118634	2	FALSE	FALSE	FALSE	FALSE		2
12249	15	G	584	N	G584N	-0.00956842	0.0419137	2	FALSE	FALSE	FALSE	FALSE		2
12250	15	G	584	Q	G584Q	0.0350901	0.00512601	2	FALSE	FALSE	FALSE	FALSE		3
12251	15	G	584	C	G584C	0.0159852	0.013853	2	FALSE	FALSE	FALSE	FALSE		1
12252	15	G	584	S	G584S	-0.00155493	0.0327591	2	FALSE	FALSE	FALSE	FALSE		1
12253	15	G	584	T	G584T	0.00581689	0.00416565	2	FALSE	FALSE	FALSE	FALSE		2
12254	15	G	584	G	WT	0	0	2	FALSE	FALSE	FALSE	FALSE		0
12255	15	G	584	P	G584P	-0.00676911	0.022315	2	FALSE	FALSE	FALSE	FALSE		2
12256	15	G	584	A	G584A	-0.0319854	0.0605377	2	FALSE	FALSE	FALSE	FALSE		1
12257	15	G	584	M	G584M	0.00685395	0.0169332	2	FALSE	FALSE	FALSE	FALSE		3
12258	15	G	584	V	G584V	0.148016	0.0125462	2	FALSE	FALSE	FALSE	FALSE		1
12259	15	G	584	I	G584I	-0.0121084	0.00983145	2	FALSE	FALSE	FALSE	FALSE		2
12260	15	G	584	L	G584L	0.00563512	0.0141794	2	FALSE	FALSE	FALSE	FALSE		2
12261	15	G	584	F	G584F			0	FALSE	FALSE	FALSE	FALSE		2
12262	15	G	584	Y	G584Y	-0.0196807	0	1	FALSE	FALSE	FALSE	FALSE		2
12263	15	G	584	W	G584W	-0.00978217	0.0262296	2	FALSE	FALSE	FALSE	FALSE		2
12264	15	G	584	stop	G584stop	0.0264948	0.066387	2	FALSE	FALSE	FALSE	FALSE		2
12265	15	L	585	K	L585K	0.00457789	0.00140471	2	FALSE	FALSE	FALSE	FALSE		2
12266	15	L	585	R	L585R	-0.0958317	0.0185163	2	FALSE	FALSE	FALSE	FALSE		1
12267	15	L	585	H	L585H	-0.00999137	0.0198835	2	FALSE	FALSE	FALSE	FALSE		2
12268	15	L	585	D	L585D	0.0520291	0.00217753	2	FALSE	FALSE	FALSE	FALSE		3
12269	15	L	585	E	L585E	0.12177	0.0239642	2	FALSE	FALSE	FALSE	FALSE		2
12270	15	L	585	N	L585N	-0.0581484	0.0200672	2	FALSE	FALSE	FALSE	FALSE		3
12271	15	L	585	Q	L585Q	0.0325295	0.00444901	2	FALSE	FALSE	FALSE	FALSE		1
12272	15	L	585	C	L585C	0.0306157	0.0391066	2	FALSE	FALSE	FALSE	FALSE		3
12273	15	L	585	S	L585S	0.057333	0.0320306	2	FALSE	FALSE	FALSE	FALSE		2
12274	15	L	585	T	L585T	0.0591607	0.0549646	2	FALSE	FALSE	FALSE	FALSE		2
12275	15	L	585	G	L585G	-0.0421453	0.0148873	2	FALSE	FALSE	FALSE	FALSE		2
12276	15	L	585	P	L585P	-0.0260149	0.00942175	2	FALSE	FALSE	FALSE	FALSE		1
12277	15	L	585	A	L585A	-0.0158659	0.00288555	2	FALSE	FALSE	FALSE	FALSE		2
12278	15	L	585	M	L585M	-0.00763644	0.0044044	2	FALSE	FALSE	FALSE	FALSE		1
12279	15	L	585	V	L585V	-0.0352239	0.0238782	2	FALSE	FALSE	FALSE	FALSE		1
12280	15	L	585	I	L585I	-1.83158e-05	0.000106705	2	FALSE	FALSE	FALSE	FALSE		2
12281	15	L	585	L	WT	0	0	2	FALSE	FALSE	FALSE	FALSE		0
12282	15	L	585	F	L585F	-0.0475979	0.0125462	2	FALSE	FALSE	FALSE	FALSE		2
12283	15	L	585	Y	L585Y	0.0178163	0.00324798	2	FALSE	FALSE	FALSE	FALSE		3
12284	15	L	585	W	L585W	0.0234837	0.0267463	2	FALSE	FALSE	FALSE	FALSE		2
12285	15	L	585	stop	L585stop	-0.0174615	0.0197174	2	FALSE	FALSE	FALSE	FALSE		2
12286	15	M	586	K	M586K	0.0194388	0.0320452	2	FALSE	FALSE	FALSE	FALSE		1
12287	15	M	586	R	M586R	-0.00894096	0.0113707	2	FALSE	FALSE	FALSE	FALSE		1
12288	15	M	586	H	M586H	-0.0344611	0.00579849	2	FALSE	FALSE	FALSE	FALSE		3
12289	15	M	586	D	M586D	-0.0331693	0.00411308	2	FALSE	FALSE	FALSE	FALSE		3
12290	15	M	586	E	M586E	-0.0406746	0.0157258	2	FALSE	FALSE	FALSE	FALSE		2
12291	15	M	586	N	M586N	-0.011049	0.00479014	2	FALSE	FALSE	FALSE	FALSE		2
12292	15	M	586	Q	M586Q	-0.0105339	0.0248148	2	FALSE	FALSE	FALSE	FALSE		2
12293	15	M	586	C	M586C	-0.025863	0.0269386	2	FALSE	FALSE	FALSE	FALSE		3
12294	15	M	586	S	M586S	-0.00474502	0.0207059	2	FALSE	FALSE	FALSE	FALSE		2
12295	15	M	586	T	M586T	0.0262736	0.0104426	2	FALSE	FALSE	FALSE	FALSE		1
12296	15	M	586	G	M586G	-0.0306013	0.00533325	2	FALSE	FALSE	FALSE	FALSE		2
12297	15	M	586	P	M586P	0.00214318	0.0293363	2	FALSE	FALSE	FALSE	FALSE		2
12298	15	M	586	A	M586A	-0.000581387	0.0200461	2	FALSE	FALSE	FALSE	FALSE		2
12299	15	M	586	M	WT	0	0	2	FALSE	FALSE	FALSE	FALSE		0
12300	15	M	586	V	M586V	-0.0532917	0.0233215	2	FALSE	FALSE	FALSE	FALSE		1
12301	15	M	586	I	M586I	0.0237149	0.0294438	2	FALSE	FALSE	FALSE	FALSE		1
12302	15	M	586	L	M586L	-0.0273293	0.000864897	2	FALSE	FALSE	FALSE	FALSE		1
12303	15	M	586	F	M586F	-0.0702186	0.0146326	2	FALSE	FALSE	FALSE	FALSE		2
12304	15	M	586	Y	M586Y	0.026181	0.000387553	2	FALSE	FALSE	FALSE	FALSE		3
12305	15	M	586	W	M586W	0.0532214	0.0059749	2	FALSE	FALSE	FALSE	FALSE		2
12306	15	M	586	stop	M586stop	-0.0436438	0.000783489	2	FALSE	FALSE	FALSE	FALSE		2
12307	15	Q	587	K	Q587K	0.0530223	0.054622	2	FALSE	FALSE	FALSE	FALSE		1
12308	15	Q	587	R	Q587R	0.00244264	0.00195158	2	FALSE	FALSE	FALSE	FALSE		1
12309	15	Q	587	H	Q587H	-0.00410113	0.0176558	2	FALSE	FALSE	FALSE	FALSE		1
12310	15	Q	587	D	Q587D	-0.0443414	0.026731	2	FALSE	FALSE	FALSE	FALSE		2
12311	15	Q	587	E	Q587E	-0.0168893	0.00747353	2	FALSE	FALSE	FALSE	FALSE		1
12312	15	Q	587	N	Q587N	0.0798105	0.00195158	2	FALSE	FALSE	FALSE	FALSE		2
12313	15	Q	587	Q	WT	0	0	2	FALSE	FALSE	FALSE	FALSE		0
12314	15	Q	587	C	Q587C	-0.0648924	0.0413746	2	FALSE	FALSE	FALSE	FALSE		3
12315	15	Q	587	S	Q587S	0.0221052	0.00255683	2	FALSE	FALSE	FALSE	FALSE		2
12316	15	Q	587	T	Q587T	0.0230234	0.0071843	2	FALSE	FALSE	FALSE	FALSE		2
12317	15	Q	587	G	Q587G	0.0111224	5.5084e-05	2	FALSE	FALSE	FALSE	FALSE		2
12318	15	Q	587	P	Q587P	-0.0801652	0.0400997	2	FALSE	FALSE	FALSE	FALSE		1
12319	15	Q	587	A	Q587A	-0.00967042	0.017282	2	FALSE	FALSE	FALSE	FALSE		2
12320	15	Q	587	M	Q587M	0.0109754	0.00575339	2	FALSE	FALSE	FALSE	FALSE		3
12321	15	Q	587	V	Q587V	0.0378431	0.0554082	2	FALSE	FALSE	FALSE	FALSE		2
12322	15	Q	587	I	Q587I	0.0175047	0.0121965	2	FALSE	FALSE	FALSE	FALSE		2
12323	15	Q	587	L	Q587L	0.00360047	0.0205656	2	FALSE	FALSE	FALSE	FALSE		1
12324	15	Q	587	F	Q587F	-0.0639165	0.0409639	2	FALSE	FALSE	FALSE	FALSE		3
12325	15	Q	587	Y	Q587Y	0.0427611	0.00963235	2	FALSE	FALSE	FALSE	FALSE		2
12326	15	Q	587	W	Q587W	-0.0244642	0.0226574	2	FALSE	FALSE	FALSE	FALSE		3
12327	15	Q	587	stop	Q587stop	-0.00559979	0.0155277	2	FALSE	FALSE	FALSE	FALSE		1
12328	15	Q	588	K	Q588K	-0.0239637	0.0244438	2	FALSE	FALSE	FALSE	FALSE		1
12329	15	Q	588	R	Q588R	-0.0118714	0.00907349	2	FALSE	FALSE	FALSE	TRUE	ClinVar	1
12330	15	Q	588	H	Q588H	-0.00883263	0.0222008	2	FALSE	TRUE	FALSE	FALSE	COSMIC+TCGA	1
12331	15	Q	588	D	Q588D	-0.0398746	0.0134101	2	FALSE	FALSE	FALSE	FALSE		2
12332	15	Q	588	E	Q588E	-0.0299209	0.0326135	2	FALSE	FALSE	FALSE	FALSE		1
12333	15	Q	588	N	Q588N	-0.0619166	0.025838	2	FALSE	FALSE	FALSE	FALSE		2
12334	15	Q	588	Q	WT	0	0	2	FALSE	FALSE	FALSE	FALSE		0
12335	15	Q	588	C	Q588C	0.0347572	0.0181079	2	FALSE	FALSE	FALSE	FALSE		3
12336	15	Q	588	S	Q588S	0.0282972	0.00816143	2	FALSE	FALSE	FALSE	FALSE		2
12337	15	Q	588	T	Q588T	-0.0167024	0.0368111	2	FALSE	FALSE	FALSE	FALSE		2
12338	15	Q	588	G	Q588G	-0.0187925	0.00894526	2	FALSE	FALSE	FALSE	FALSE		2
12339	15	Q	588	P	Q588P	-0.0165311	0.0411744	2	FALSE	FALSE	FALSE	FALSE		1
12340	15	Q	588	A	Q588A	-0.0377011	0.0184814	2	FALSE	FALSE	FALSE	FALSE		2
12341	15	Q	588	M	Q588M	0.0195797	0.0155277	2	FALSE	FALSE	FALSE	FALSE		2
12342	15	Q	588	V	Q588V	0.0275079	0.00161805	2	FALSE	FALSE	FALSE	FALSE		2
12343	15	Q	588	I	Q588I	-0.0218718	0.0277014	2	FALSE	FALSE	FALSE	FALSE		3
12344	15	Q	588	L	Q588L	-0.0133817	0.00652327	2	FALSE	FALSE	FALSE	FALSE		1
12345	15	Q	588	F	Q588F	-0.0318186	0.00410629	2	FALSE	FALSE	FALSE	FALSE		3
12346	15	Q	588	Y	Q588Y	0.0374741	0.020313	2	FALSE	FALSE	FALSE	FALSE		2
12347	15	Q	588	W	Q588W	0.00527199	0.0338684	2	FALSE	FALSE	FALSE	FALSE		2
12348	15	Q	588	stop	Q588stop	-0.00612624	0.0071426	2	FALSE	FALSE	FALSE	FALSE		1
12349	15	Q	589	K	Q589K	0.0252101	0.0178088	2	FALSE	FALSE	FALSE	FALSE		1
12350	15	Q	589	R	Q589R	0.00203884	0.0257309	2	FALSE	FALSE	FALSE	FALSE		1
12351	15	Q	589	H	Q589H	-0.0117681	0.0155652	2	FALSE	FALSE	FALSE	FALSE		1
12352	15	Q	589	D	Q589D	0.0100601	0.0182852	2	FALSE	FALSE	FALSE	FALSE		2
12353	15	Q	589	E	Q589E	-0.0402307	0.0387877	2	FALSE	FALSE	FALSE	FALSE		1
12354	15	Q	589	N	Q589N	0.00306662	0.0385403	2	FALSE	FALSE	FALSE	FALSE		2
12355	15	Q	589	Q	WT	0	0	2	FALSE	FALSE	FALSE	FALSE		0
12356	15	Q	589	C	Q589C	-0.0222179	0.0170469	2	FALSE	FALSE	FALSE	FALSE		3
12357	15	Q	589	S	Q589S	-0.0152231	0.0047809	2	FALSE	FALSE	FALSE	FALSE		2
12358	15	Q	589	T	Q589T	0.0416932	0.0144335	2	FALSE	FALSE	FALSE	FALSE		2
12359	15	Q	589	G	Q589G	0.019169	0.0192204	2	FALSE	FALSE	FALSE	FALSE		2
12360	15	Q	589	P	Q589P	0.00634336	0.0162128	2	FALSE	FALSE	FALSE	TRUE	ClinVar	1
12361	15	Q	589	A	Q589A	0.00247151	0.00270217	2	FALSE	FALSE	FALSE	FALSE		2
12362	15	Q	589	M	Q589M	-0.00967242	0.0161905	2	FALSE	FALSE	FALSE	FALSE		2
12363	15	Q	589	V	Q589V	-0.0133476	0.00263941	2	FALSE	FALSE	FALSE	FALSE		2
12364	15	Q	589	I	Q589I	0.0467977	0.030548	2	FALSE	FALSE	FALSE	FALSE		3
12365	15	Q	589	L	Q589L	-0.0262917	0.0189807	2	FALSE	FALSE	FALSE	FALSE		1
12366	15	Q	589	F	Q589F	0.0633086	0.0373412	2	FALSE	FALSE	FALSE	FALSE		3
12367	15	Q	589	Y	Q589Y	0.044299	0.0091213	2	FALSE	FALSE	FALSE	FALSE		2
12368	15	Q	589	W	Q589W	-0.0355189	0.0346681	2	FALSE	FALSE	FALSE	FALSE		2
12369	15	Q	589	stop	Q589stop	-0.0213186	0.00346481	2	FALSE	FALSE	FALSE	FALSE		1
12370	15	K	590	K	WT	0	0	2	FALSE	FALSE	FALSE	FALSE		0
12371	15	K	590	R	K590R	0.00166176	0.0200261	2	FALSE	TRUE	FALSE	FALSE	COSMIC	1
12372	15	K	590	H	K590H	0.00702663	0.0337997	2	FALSE	FALSE	FALSE	FALSE		2
12373	15	K	590	D	K590D	-0.00511156	0.0252682	2	FALSE	FALSE	FALSE	FALSE		2
12374	15	K	590	E	K590E	-0.000303304	0.00612762	2	FALSE	FALSE	FALSE	FALSE		1
12375	15	K	590	N	K590N	0.0372002	0.0064577	2	FALSE	FALSE	FALSE	FALSE		1
12376	15	K	590	Q	K590Q	-0.0225579	0.0199079	2	FALSE	FALSE	FALSE	FALSE		1
12377	15	K	590	C	K590C	0.0415081	0.000851155	2	FALSE	FALSE	FALSE	FALSE		3
12378	15	K	590	S	K590S	-0.0118351	0.012135	2	FALSE	FALSE	FALSE	FALSE		2
12379	15	K	590	T	K590T	-0.0151965	0.0309155	2	FALSE	FALSE	FALSE	FALSE		1
12380	15	K	590	G	K590G	-0.00333283	0.0160989	2	FALSE	FALSE	FALSE	FALSE		2
12381	15	K	590	P	K590P	0.00546959	0.00248056	2	FALSE	FALSE	FALSE	FALSE		2
12382	15	K	590	A	K590A	-0.0435099	0.0104426	2	FALSE	FALSE	FALSE	FALSE		2
12383	15	K	590	M	K590M	0.0340107	0.00411734	2	FALSE	FALSE	FALSE	FALSE		2
12384	15	K	590	V	K590V	-0.0351708	0.0102002	2	FALSE	FALSE	FALSE	FALSE		2
12385	15	K	590	I	K590I	0.052407	0.0340103	2	FALSE	FALSE	FALSE	FALSE		1
12386	15	K	590	L	K590L	-0.0336323	0.013209	2	FALSE	FALSE	FALSE	FALSE		2
12387	15	K	590	F	K590F	-0.0389125	0.0143014	2	FALSE	FALSE	FALSE	FALSE		3
12388	15	K	590	Y	K590Y	-0.00681937	0.00994563	2	FALSE	FALSE	FALSE	FALSE		2
12389	15	K	590	W	K590W	0.0167856	0.00895694	2	FALSE	FALSE	FALSE	FALSE		3
12390	15	K	590	stop	K590stop	-0.0923004	0.0140016	2	FALSE	FALSE	FALSE	FALSE		1
12391	15	S	591	K	S591K	0.0210643	0	1	FALSE	FALSE	FALSE	FALSE		2
12392	15	S	591	R	S591R	-0.000186105	0.0130684	2	FALSE	FALSE	FALSE	FALSE		1
12393	15	S	591	H	S591H	0.00142826	0.0193127	2	FALSE	FALSE	FALSE	FALSE		2
12394	15	S	591	D	S591D	-0.0459257	0.00725604	2	FALSE	FALSE	FALSE	FALSE		2
12395	15	S	591	E	S591E	0.0386755	8.14681e-05	2	FALSE	FALSE	FALSE	FALSE		3
12396	15	S	591	N	S591N			0	FALSE	FALSE	FALSE	FALSE		1
12397	15	S	591	Q	S591Q	0.00305047	0.00293212	2	FALSE	FALSE	FALSE	FALSE		3
12398	15	S	591	C	S591C	0.00652978	0.00140471	2	FALSE	FALSE	FALSE	FALSE		1
12399	15	S	591	S	WT	0	0	2	FALSE	FALSE	FALSE	FALSE		0
12400	15	S	591	T	S591T	-0.0423033	0.00425305	2	FALSE	FALSE	FALSE	FALSE		1
12401	15	S	591	G	S591G	0.0249424	0.0232499	2	FALSE	FALSE	FALSE	FALSE		1
12402	15	S	591	P	S591P	0.00770248	0.0141728	2	FALSE	FALSE	FALSE	FALSE		2
12403	15	S	591	A	S591A	0.0495857	0.034565	2	FALSE	FALSE	FALSE	FALSE		2
12404	15	S	591	M	S591M	0.00496435	0.00127417	2	FALSE	FALSE	FALSE	FALSE		2
12405	15	S	591	V	S591V	0.0115355	0.00262011	2	FALSE	FALSE	FALSE	FALSE		2
12406	15	S	591	I	S591I	-0.0674354	0.0582675	2	FALSE	FALSE	FALSE	FALSE		1
12407	15	S	591	L	S591L	0.03498	0.00261334	2	FALSE	FALSE	FALSE	FALSE		2
12408	15	S	591	F	S591F	-0.00407155	0.0151755	2	FALSE	FALSE	FALSE	FALSE		2
12409	15	S	591	Y	S591Y	0.0386715	0.0176073	2	FALSE	FALSE	FALSE	FALSE		2
12410	15	S	591	W	S591W	-0.00989628	0.00716336	2	FALSE	FALSE	FALSE	FALSE		2
12411	15	S	591	stop	S591stop	0.0311147	0.0343947	2	FALSE	FALSE	FALSE	FALSE		2
12412	15	F	592	K	F592K	0.0081144	0.0302519	2	FALSE	FALSE	FALSE	FALSE		3
12413	15	F	592	R	F592R	-0.00796356	0.00565209	2	FALSE	FALSE	FALSE	FALSE		2
12414	15	F	592	H	F592H	-0.00260144	0.00162161	2	FALSE	FALSE	FALSE	FALSE		2
12415	15	F	592	D	F592D	0.00830295	0.0033095	2	FALSE	FALSE	FALSE	FALSE		2
12416	15	F	592	E	F592E	0.00362065	0.0222337	2	FALSE	FALSE	FALSE	FALSE		3
12417	15	F	592	N	F592N	0.0447176	0.00305204	2	FALSE	FALSE	FALSE	FALSE		2
12418	15	F	592	Q	F592Q	0.0238914	0.0150303	2	FALSE	FALSE	FALSE	FALSE		3
12419	15	F	592	C	F592C	-0.0277534	0.00642333	2	FALSE	FALSE	FALSE	FALSE		1
12420	15	F	592	S	F592S	-0.00939717	0.00567516	2	FALSE	FALSE	FALSE	FALSE		1
12421	15	F	592	T	F592T	0.00418268	0.00560993	2	FALSE	FALSE	FALSE	FALSE		2
12422	15	F	592	G	F592G	0.00411067	0.0030391	2	FALSE	FALSE	FALSE	FALSE		2
12423	15	F	592	P	F592P	-0.000595732	0.0107954	2	FALSE	FALSE	FALSE	FALSE		2
12424	15	F	592	A	F592A	0.00904044	0.0120368	2	FALSE	FALSE	FALSE	FALSE		2
12425	15	F	592	M	F592M	0.033976	0.00321006	2	FALSE	FALSE	FALSE	FALSE		2
12426	15	F	592	V	F592V	-0.0301163	0.00415933	2	FALSE	FALSE	FALSE	FALSE		1
12427	15	F	592	I	F592I	0.00170941	0.026181	2	FALSE	FALSE	FALSE	FALSE		1
12428	15	F	592	L	F592L	0.00125457	0.0195495	2	FALSE	FALSE	FALSE	FALSE		1
12429	15	F	592	F	WT	0	0	2	FALSE	FALSE	FALSE	FALSE		0
12430	15	F	592	Y	F592Y	0.021838	0.0248783	2	FALSE	FALSE	FALSE	FALSE		1
12431	15	F	592	W	F592W	0.0266077	0.00825969	2	FALSE	FALSE	FALSE	FALSE		2
12432	15	F	592	stop	F592stop	0.0523324	0.00886938	2	FALSE	FALSE	FALSE	FALSE		2
12433	15	R	593	K	R593K	0.0402311	0.027767	2	FALSE	TRUE	FALSE	FALSE	COSMIC	1
12434	15	R	593	R	WT	0	0	2	FALSE	FALSE	FALSE	FALSE		0
12435	15	R	593	H	R593H	-0.0401249	0.0068315	2	FALSE	FALSE	FALSE	FALSE		3
12436	15	R	593	D	R593D	-0.0513941	0.0220978	2	FALSE	FALSE	FALSE	FALSE		3
12437	15	R	593	E	R593E	-0.0759807	0.0341009	2	FALSE	FALSE	FALSE	FALSE		2
12438	15	R	593	N	R593N			0	FALSE	FALSE	FALSE	FALSE		2
12439	15	R	593	Q	R593Q	0.000957521	0.0199379	2	FALSE	FALSE	FALSE	FALSE		2
12440	15	R	593	C	R593C	0.012972	0.0183922	2	FALSE	FALSE	FALSE	FALSE		2
12441	15	R	593	S	R593S	-0.0417095	0.0217369	2	FALSE	FALSE	FALSE	FALSE		1
12442	15	R	593	T	R593T	-0.0526748	0.0185163	2	FALSE	FALSE	FALSE	FALSE		1
12443	15	R	593	G	R593G	-0.0220165	0.0211934	2	FALSE	FALSE	FALSE	FALSE		1
12444	15	R	593	P	R593P	-0.00948387	0.00709145	2	FALSE	FALSE	FALSE	FALSE		2
12445	15	R	593	A	R593A	-0.0224804	0.0283048	2	FALSE	FALSE	FALSE	FALSE		2
12446	15	R	593	M	R593M	-0.0824441	0.00234747	2	FALSE	FALSE	FALSE	FALSE		2
12447	15	R	593	V	R593V			0	FALSE	FALSE	FALSE	FALSE		2
12448	15	R	593	I	R593I			0	FALSE	FALSE	FALSE	FALSE		1
12449	15	R	593	L	R593L	0.0552784	0	1	FALSE	FALSE	FALSE	FALSE		2
12450	15	R	593	F	R593F			0	FALSE	FALSE	FALSE	FALSE		3
12451	15	R	593	Y	R593Y			0	FALSE	FALSE	FALSE	FALSE		3
12452	15	R	593	W	R593W	0.0233745	0.0379529	2	FALSE	FALSE	FALSE	FALSE		2
12453	15	R	593	stop	R593stop	0.00599954	0.029645	2	FALSE	FALSE	FALSE	FALSE		1

### Sheet: SHP2-FL_vSrc-FL_matrix
	1	2	3	4	5	6	7	8	9	10	11	12	13	14	15	16	17	18	19	20	21	22	23	24	25	26	27	28	29	30	31	32	33	34	35	36	37	38	39	40	41	42	43	44	45	46	47	48	49	50	51	52	53	54	55	56	57	58	59	60	61	62	63	64	65	66	67	68	69	70	71	72	73	74	75	76	77	78	79	80	81	82	83	84	85	86	87	88	89	90	91	92	93	94	95	96	97	98	99	100	101	102	103	104	105	106	107	108	109	110	111	112	113	114	115	116	117	118	119	120	121	122	123	124	125	126	127	128	129	130	131	132	133	134	135	136	137	138	139	140	141	142	143	144	145	146	147	148	149	150	151	152	153	154	155	156	157	158	159	160	161	162	163	164	165	166	167	168	169	170	171	172	173	174	175	176	177	178	179	180	181	182	183	184	185	186	187	188	189	190	191	192	193	194	195	196	197	198	199	200	201	202	203	204	205	206	207	208	209	210	211	212	213	214	215	216	217	218	219	220	221	222	223	224	225	226	227	228	229	230	231	232	233	234	235	236	237	238	239	240	241	242	243	244	245	246	247	248	249	250	251	252	253	254	255	256	257	258	259	260	261	262	263	264	265	266	267	268	269	270	271	272	273	274	275	276	277	278	279	280	281	282	283	284	285	286	287	288	289	290	291	292	293	294	295	296	297	298	299	300	301	302	303	304	305	306	307	308	309	310	311	312	313	314	315	316	317	318	319	320	321	322	323	324	325	326	327	328	329	330	331	332	333	334	335	336	337	338	339	340	341	342	343	344	345	346	347	348	349	350	351	352	353	354	355	356	357	358	359	360	361	362	363	364	365	366	367	368	369	370	371	372	373	374	375	376	377	378	379	380	381	382	383	384	385	386	387	388	389	390	391	392	393	394	395	396	397	398	399	400	401	402	403	404	405	406	407	408	409	410	411	412	413	414	415	416	417	418	419	420	421	422	423	424	425	426	427	428	429	430	431	432	433	434	435	436	437	438	439	440	441	442	443	444	445	446	447	448	449	450	451	452	453	454	455	456	457	458	459	460	461	462	463	464	465	466	467	468	469	470	471	472	473	474	475	476	477	478	479	480	481	482	483	484	485	486	487	488	489	490	491	492	493	494	495	496	497	498	499	500	501	502	503	504	505	506	507	508	509	510	511	512	513	514	515	516	517	518	519	520	521	522	523	524	525	526	527	528	529	530	531	532	533	534	535	536	537	538	539	540	541	542	543	544	545	546	547	548	549	550	551	552	553	554	555	556	557	558	559	560	561	562	563	564	565	566	567	568	569	570	571	572	573	574	575	576	577	578	579	580	581	582	583	584	585	586	587	588	589	590	591	592	593
	M	T	S	R	R	W	F	H	P	N	I	T	G	V	E	A	E	N	L	L	L	T	R	G	V	D	G	S	F	L	A	R	P	S	K	S	N	P	G	D	F	T	L	S	V	R	R	N	G	A	V	T	H	I	K	I	Q	N	T	G	D	Y	Y	D	L	Y	G	G	E	K	F	A	T	L	A	E	L	V	Q	Y	Y	M	E	H	H	G	Q	L	K	E	K	N	G	D	V	I	E	L	K	Y	P	L	N	C	A	D	P	T	S	E	R	W	F	H	G	H	L	S	G	K	E	A	E	K	L	L	T	E	K	G	K	H	G	S	F	L	V	R	E	S	Q	S	H	P	G	D	F	V	L	S	V	R	T	G	D	D	K	G	E	S	N	D	G	K	S	K	V	T	H	V	M	I	R	C	Q	E	L	K	Y	D	V	G	G	G	E	R	F	D	S	L	T	D	L	V	E	H	Y	K	K	N	P	M	V	E	T	L	G	T	V	L	Q	L	K	Q	P	L	N	T	T	R	I	N	A	A	E	I	E	S	R	V	R	E	L	S	K	L	A	E	T	T	D	K	V	K	Q	G	F	W	E	E	F	E	T	L	Q	Q	Q	E	C	K	L	L	Y	S	R	K	E	G	Q	R	Q	E	N	K	N	K	N	R	Y	K	N	I	L	P	F	D	H	T	R	V	V	L	H	D	G	D	P	N	E	P	V	S	D	Y	I	N	A	N	I	I	M	P	E	F	E	T	K	C	N	N	S	K	P	K	K	S	Y	I	A	T	Q	G	C	L	Q	N	T	V	N	D	F	W	R	M	V	F	Q	E	N	S	R	V	I	V	M	T	T	K	E	V	E	R	G	K	S	K	C	V	K	Y	W	P	D	E	Y	A	L	K	E	Y	G	V	M	R	V	R	N	V	K	E	S	A	A	H	D	Y	T	L	R	E	L	K	L	S	K	V	G	Q	G	N	T	E	R	T	V	W	Q	Y	H	F	R	T	W	P	D	H	G	V	P	S	D	P	G	G	V	L	D	F	L	E	E	V	H	H	K	Q	E	S	I	M	D	A	G	P	V	V	V	H	C	S	A	G	I	G	R	T	G	T	F	I	V	I	D	I	L	I	D	I	I	R	E	K	G	V	D	C	D	I	D	V	P	K	T	I	Q	M	V	R	S	Q	R	S	G	M	V	Q	T	E	A	Q	Y	R	F	I	Y	M	A	V	Q	H	Y	I	E	T	L	Q	R	R	I	E	E	E	Q	K	S	K	R	K	G	H	E	Y	T	N	I	K	Y	S	L	A	D	Q	T	S	G	D	Q	S	P	L	P	P	C	T	P	T	P	P	C	A	E	M	R	E	D	S	A	R	V	Y	E	N	V	G	L	M	Q	Q	Q	K	S	F	R
K	-0.0251047	-0.0481975	-0.0289911	0.0593673	-0.0882596	0.371825	0.328932	0.229601	0.160649	-0.065908	0.267265	0.122412	-0.0871896	-0.052179	0.220391	0.472045	0.184888	0.0432525	0.255663	0.542252	0.0540827	-0.0420795	0.0383551	0.347345	0.0292024	0.224426	0.314078	0.33345	0.71396	0.577339	0.392868	0.184121	0.0339262	0.162562	0		0.0642717	0.0284182			0.23674	-0.124668	0.417576	0.71133	0.621647	0.0803076	0.0113695	0.127871	-0.0724269	0.0347707	0.0048671	0.0100469	0.20554	-0.103435	0	0.593937	-0.0840909	0.506287	0.0518696	0.81727	0.839662	0.570248	-0.0520386		0.102237	-0.0582273	0.0196172	0.0386909	0.646576	0	0.825783	0.744422	0.749866	0.0337898	0.39937	0.774843	0.712302	0.00558006	0.128515	0.086347	0.0960723	-0.0239969	0.13968	0.0436964	0.0872915	0.0187536	0.0421909	-0.0262754	0	0.0834042	0	-0.0190597	0.0797289	0.171088	-0.00292825	0.0459684	0.0999812	0.123526	0	-0.0734499	0.0273696	0.13049	-0.017204	0.245422	0.0292997	0.0707445	0.0238626	-0.0423601	-0.026047	0.317364	-0.00405442	-0.0211932	0.00770414	-0.0611243	-0.0430342	0.0248152	-0.0649846	-0.000723097	-0.0599962	0	0.072839	0.0269597	0.0109846	0		-0.0443182	-0.0904654	0.0419674	0	0.0616174	0	0.0952338			0.0114769	-0.0237759	0.0866529	0.0676971	0.0855134	-0.110582	0.226244	0.0294209	-0.0391248	0.0149342	-0.0595574	0.277538	0.016399	-0.0505388	0.0278144	-0.0520288	0.032361	-0.0269272	0.137523	0.0392968	-0.0210409	0.112627	0	0.0274831	0.00684251	0.0139685	0.0841183	0.0783781		0		0	0.0183482	0.0137186	-0.00771609	0.0567597	-0.0760908	0.386224	-0.0516868	0.0345685	-0.0710949	0.079922	0.0137747	0		-0.0234636	-0.0323414	-0.0242349	-0.0120819	-0.0525906	0.0021889	-0.0223121	0.153168	0.0456925	0.16888	0.0904414		0.140252	0.0799752	0.15269	-0.0115592	0.0110224		0	0	0.00662151		-0.0646089		-0.000411016	-0.0609211	0.101182	-0.0196422	-0.0331865	0.0133015	-0.0194562	0.0169438	0.025303	0	-0.0308036	0.00995944	0.0122353	-0.0363604	-0.0656513	-0.0592323	0.0627338	-0.0945675	-0.0166139	0.000264448	-0.0370024	-0.024273	-0.0103171	0.102898	-0.0314396	-0.0110499	-0.0691828	0.0176974	-0.0193811	0.013232	-0.0144446	0	-0.00461769	-0.0768967	-0.00944479	0.108893	0.10711		0		0	0.101287	-0.152849	-0.0257464	-0.0558791	-0.0907002	0.00505859	0.139032	-0.0461888	0.083652	0.0802162	0.196035	0.0575331	0.0538786	0.47321	0.317287	0	0.133444		0.106751	-0.0389214	0.232621	0	0.0156879	0.404847	0.0464197	-0.0565054	-0.100076	0.0381095	0.107099	0	-0.0876429	0	-0.0494766	-0.0473301		0	-0.114583	0.239325	0.235327	0.0160622	0.0340203	0.150803	-0.0270425	0.0263539	-0.015483	-0.082865	0.0194674	0.0267332	-0.0526173	-0.0324668	-0.0604866	0.0606388	0.0103937	0.0208645	-0.0170095	0.139237	-0.0083468	-0.110998	-0.0664049	-0.0320514	-0.0448941	-0.00334763	-0.0053274	-0.0537818	-0.03309	-0.056104	-0.0199942	0.0304153	0.112869	-0.01804	0.0261429	-0.0890715	0	-0.0255255	0.0612141	0.0801235	-0.0157846	0	0.208887	0	0	0.0165631	-0.0392073	0.0446418		-0.00982689	-0.0238934	-0.0546914	0.00855818		0.154928	-0.0603324	0.0666788	-0.0556821	-0.00338496	-0.00999152	-0.0882438	-0.0706566	0.158074	-0.0878129	0.105335	-0.0314628	0.0313341	0.0755828	-0.0558253	-0.00263979	-0.041505	-0.0320975	-0.0278275	-0.0809717	-0.0449177	-0.0394946	-0.154471	0	0.0175942	-0.0708615	-0.0197314	0.00563122	0.0044484	0	0.418628	0	-0.0978484	0.117716	0	-0.0871239	-0.125762	-0.0805159		0.0145648	-0.019194	0.20034	0.121771	0	-0.0654831	-0.124572	-0.0149508	-0.125948	-0.0768849	-0.0335437	-0.175363	-0.0362102	-0.0509922	-0.0786349	0	-0.087112	-0.0685854	-0.0105561	-0.0779701	0.0740009	-0.030095	-0.0274827	-0.0394401	-0.100492	-0.122814	-0.0551174	-0.129979	0	-0.127785	0.0224297	0	-0.0760169	-0.130836	-0.0905884	0.0129534	0.0774916	-0.00695529	-0.0271458	-0.00209191	0.00136938	-0.111212	-0.0299982	-0.080646	-0.0738061	-0.0997474	0.0784489	0.0131195	0.173696	-0.0654577	0.306052	-0.00228338	-0.0480715	0.228352	0.232144	-0.0463127	-0.0564834	0.0833148	0.0758416	-0.0551504	0.0395995	0.0548876	-0.0297218	-0.0392523	0.022554	0.111002	-0.0466086	0.00427176	-0.0331052	0.0299978	0.160817	0	-0.000959245	-0.0372011		-0.10192	-0.0693553			-0.113447	0.0526714	-0.100909	-0.113506	-0.0709364	0.0444575	-0.0749139	-0.184268	-0.0516734	-0.0374141	0.501793	-0.150336	-0.0887418	0.0433686	-0.0519379	-0.0495891	-0.0484623	-0.0560511	-0.00210137	-0.0379715	-0.0663672	0.0717028	-0.0617684	-0.109422	-0.010028	-0.1084	-0.0955195	0.0742225	-0.116933	0	0.194028	0.00316425	-0.0262157	0.181021	-0.108963	-0.0963385	0.116163	-0.035442	0.367993	0	-0.0585227	0.0511828	0.0733046	-0.0602926		-0.0276002	0.257955	0.0471566	0.0406422	0.747954	0.674163	0.00437387	-0.09237	0.0514603	0.280667	-0.0402681	0.129948	-0.0226747	0.0572399	-0.0361654	-0.109773	-0.0066343	0.108738	0.201131	-0.0106799	0.03019	0.0863651	-0.182314	-0.0802337	-0.0452345	0.125214	0.0515473	0.0441234	0.0154613	-0.0399883		-0.0499196	0.112777	-0.0907587	0.103333	-0.0254275	0		0	-0.00513415	0	-0.0772246	-0.0336624	0.0439163	-0.102998	-0.13518	0.159079	-0.0510473	0	0.00737003	-0.0266536	-0.0719825	-0.048128	-0.00921022	0.119778	0.22466	-0.0467049	0.0913139	-0.00400531	0.203291	-0.027292	-0.00652877	0.0474478	-0.0272318	-0.0304973		-0.0855923	0.0401538	0.284457	-0.0785458	-0.102103	-0.0965863	0.0854046	-0.00743768	0.243888	-0.022297	0.0110062	0.0464952	-0.00977754	-0.064159	-0.0889319	-0.0468945	0.19072	-0.048399	-0.0542276	-0.000167101	-0.108054	-0.0376325	-0.0554221	0.0444344	-0.0438966	0.0173119	0	0.0535904	-0.00766253	-0.0184167
R	-0.0754764	0.0388108	-0.000510005	0	0	0.373402	0.216272	0.231452	-0.0392138	0.0191418	0.290625	0.0794347	0.0492267	-0.0273273	0.196625	0.510951	0.236025	0.0327544	0.227538	0.385019	-0.0169351	-0.0330832	0	0.373823	-0.0146343	0.428955	0.403149	0.377157	0.775089	0.653344	0.413306	0	-0.0235228	0.161136	-0.0367101	-0.0793891	0.234895	-0.00659101	0.154276	0.196859	0.263958	-0.134006	0.566041	0.753001	0.774793	0	0	-0.111732	0.000788478	0.0265619	-0.0817622	-0.0346154	-0.00124462	-0.0161926	0.0577157	0.648826	-0.0429244	0.514778	-0.106625	0.82068	0.914424	0.575795	0.0672684	0.0392231	0.147818	-0.00153969	0.00237153	0.0841382	0.764409	0.269362	0.870762	0.81831	0.743006	0.0932094	0.395759	0.899943	0.71244	0.118431	0.264426		0.243024	0.135754	0.322719	0.0107084	-0.0412468	0.0722732	0.07404		-0.0213156	0.0440976	0.00226967	0.0528882	0.106207	0.0967231	-0.0863252	0.0157981	-0.00495634	0.204812	0.0889011	0.0282956	-0.0118754	0.0343922	-0.00967989	0.217582	-0.033811	0.110058	0.0751271	0.0287862	-0.00142467	0.257888	0	-0.00568581	0.0701515	-0.0759142	-0.0109466	-0.0267346	0.0443999	0.0344223		-0.0311735	0.0571172	0.0381143	0.136971	0.0392729	0.0256525	-0.0150764	0.527361	0.0268703	-0.0279314		-0.0326038	0.00104444	0.0478336	0.00494176	0.0975863	-0.0239923	0.0614745	0	-0.0335309	-0.00784051	0.157974	0.0462979	-0.0255637	-0.0424962	-0.0806059	0.102818	0.0676926	-0.0448536	0.0974314	0.0167295	0.00632898	0	0.0157004	-0.0855655	0.0395864	0.000101111	-0.0504603	-0.00296829	-0.0620381	0.0070169	0.0653633	0.19728	0.0752856	0.0693767		-0.0178506	0.153855	-0.0682536	-0.0271241	-0.184086	0.00907686	0.400429	0	0.0176227	-0.0256123		0.0194075	-0.0189845	0.0910114	0.0929889	0.0489408	-0.045671	-0.0116749	-0.0425617	0.00072859	0	0.122473	0.0450029	0.0523936	0.0565512	-0.00299008	0.0865882	0.111089	0.146136	0.191256	0.0380031	0.0270021	0.00697079	0.313409	-0.050351	-0.0206447	0.0186938	-0.00957592	0.00496838	-0.000279108	-0.0161584	-0.061713	0.00765599	-0.06017	-0.0266233	-0.00225391	0.022085	-0.0446375	-0.0660979	0.0592051	-0.052268	-0.011644	-0.000709955	0.0678437	0	-0.0160964	-0.0284768	-0.0383474	-0.0124344	0.0470012	0.00139258	-0.00783432	0.0465959	0	0.045502	0	-0.0958254	-0.0431577	-0.00624201	0.091658	-0.0460431	-0.00859626	-0.0292425	-0.0800544	0.000452136	0.051496	0.0489828	-0.122132	-0.0383963	0.00900674	-0.106867	-0.00749008	0.0061292	-0.133815	-0.0307684	0.116449	-0.0906848	-0.0222174	-0.00624581	-0.0512137	0.0148543	0.114177	0.628243	0.0692126	0.0011101	0.0963422	0.32321	0.123416	0.0449733	0	0.00565549	-0.112131	0.429789	-0.0611323	0	-0.000557363	-0.106033	-0.0288627	-0.0103742	0.065749	0.00543971	0.134567	0	-0.0108987	-0.0796354	-0.0978758	0.33393	0.0660705	0.0779509	0.0157488	0.158385	-0.0648569	0.104291	0		-0.0745117	0.0181755	0.180422	-0.0299811	-0.0812781	-0.00666465	-0.0334452	-0.0722021	0.0257761	-0.03673	-0.116651	0.0467415	-0.0592604	-0.0228713	-0.112699	-0.0816128	-0.0647704	-0.0858181	0.0581122	-0.0860085	-0.0404382	0.048025	-0.027759	-0.10017	-0.0383974	-0.0167034	-0.00372159	-0.0161772	-0.0969241	0.139063	-0.0987911	-0.0542472	-0.079375	0.208766	-0.0370922	-0.00853737	-0.0348617	-0.152588	-0.0533858	-0.0139091	-0.0174737	-0.0590482	0.130432	-0.142685	-0.00235614	-0.0868068	-0.00955273	-0.0475198	-0.0307029	0.0349242	0.011925	-0.0619127	0	-0.0291331	-0.063338	-0.0726946	-0.00979387	-0.0470812	-0.0224019	0.05578	0	0.00576498	-0.111523	-0.156506	-0.115265	-0.0594174	-0.100227	-0.024053	-0.0693485	-0.0377935	-0.0605345	0	0.00409843	-0.038267	-0.0417917	-0.0221492	-0.0115895	-0.0977607	-0.0600526	-0.0376605	-0.0267142	-0.0117316		-0.0573435	-0.0454853	-0.149673	-0.0609342	-0.0379325	0.102181	-0.121673	-0.110602	-0.0181244	-0.128422	0	-0.11094	0	-0.0986512	-0.052552	0.0286757	-0.0148025	0.00692826	-0.0854656	-0.115424	-0.0482143	0.0268314	0.0263071	-0.0454392	-0.0552889	0	-0.0799657	-0.163706	-0.0661738	-0.145555	-0.0809981	-0.0586488	-0.0231309	-0.165472	-0.0472125		-0.0598769	-0.0828124	0.0599938	0	-0.0138453	-0.116849	0.051836	-0.0618277	-0.0743393	-0.0694978	0.00748502	0	0.151053	-0.0142738	0.479796	-0.0768707	-0.0185948	0.21224	0.323543	-0.00591041	0.0566861	0.00944876	0.0717909	-0.098547	0.01951	0.00659569	-0.0576222	0.0982336	-0.00374847	0.103252	0.00309411	-0.0227188	-0.0764345	0.0693886	0.0355539	0.00711535	-0.0679943	0.05699	0.0584284	0.0593163	0.11872	-0.0105894		-0.151651	-0.0235733	-0.0552258	-0.0498111	0.00463871	-0.0946645	-0.0314919	-0.114974	-0.116252	0.0037395	0.256713	-0.0458395	0	-0.0420409	-0.0771888	-0.128828	-0.168643	-0.0195254	-0.0826374	-0.0677379	-0.0131063	-0.00876893	-0.043768	-0.0260769	-0.0178233	-0.108468	-0.0511276	0	-0.0984588	0.0234469	0.0147125	-0.0778613	-0.0835595	-0.000320893	-0.00842549	0.0124661	-0.056627	0.0337524	0.274911	-0.0279844	-0.0560495	-0.080647	0.16491	-0.134852	-0.219941	0	0.0314458	-0.112444	0	0.77512	0.7321	0.104194	-0.032597	0.0725885	0.321797	-0.12953	0.0139553	0.00111494	0.00745149	0	0.036096	-0.165746	-0.122657	0.0166874	-0.0274986	-0.08062	-0.0313951	-0.0223131	-0.0314226	-0.0586342	-0.126289	0.264217	-0.0841483	-0.0490548	0	0	-0.0440524	-0.112074	-0.0625496		-0.0320374	0.321621	0.0329289	0.0757889	0	-0.0390556	-0.0753126	-0.0562638	0.0304036	-0.0810666	0.0684795	0.150867	0.211996	-0.0964196	-0.0544693	-0.0143351	0.0435001	-0.057849	-0.0397636	-0.046105	-0.093352	-0.0610774	-0.112963	0.0915273	0.0830896	-0.097557	-0.000480122	-0.0629908	0.0342004	0.0970925	-0.00816315	0.0688632	0.110835	0.0174714	0.0263436	-0.0133257	0.000960636	-0.0542744	-0.0337792	-0.0392631	0	-0.00372209	-0.090004	-0.0128046	0.0621279	0	0.0110165	-0.0183872	-0.0227532	0.00714581	0.101474	0.217857	-0.0527911	0.0384707	-0.0415877	0.0338486	-0.0186597	-0.0297728	-0.0163472	0.0102035	0
H	-0.0900637	-0.0320478	-0.0126314	-0.0159607	0.0521712	0.320982	0.265693	0	0.00117309	0.0720477	0.222041	0.223032	-0.0157895	-0.065611	0.13648	0.409587	0.258032	-0.0120223	0.258921	0.347696	0.0229327	-0.0632224	0.0311387	0.338879	0.038687	-0.0334038	0.267012	0.124909	0.444246	0.446811	0.388407	-0.052879	-0.0256154	-0.128409	-0.0345322	0.147267	0.00615152	0.129121	-0.10639	0.131769	0.0573483	-0.116713	0.520073	-0.129374	0.231893	-0.0317137	-0.0373392	0.0372549	-0.0749082	-0.0935836	-0.000400634	-0.0521733	0	-0.0960899	-0.0336344	0.321151	-0.00105029	0.377549	0.0686107	0.461666	0.752522	0.103765	-0.0461274	-0.0930121	-0.126227	-0.0341682	0.0630498	-0.0703237	0.253708	0.0626171	-0.0105664	0.825644	0.619349	-0.00553172	0.16745	0.565199	0.570682	-0.0674959	0.184655	0.00422239	0.0132261	0.037267	0.152379	0	0	-0.0129438	0.104064	0.0874077	0.00798024	0.0731894	-0.0116047	0.0437022	-0.0349116	0.0118967	0.0244903	0.00388288	-0.0478992	0.0860871	-0.0433981	0.0285695	-0.0379769	-0.0684474	0.0291679	0.0168463	0.0378149	0.0592275	-0.0571628	-0.035088	0.0149761	0.12021	-0.0938109	-0.0365678	0.0427606	0	-0.00378469	0	0.0368857	0.0504026	-0.08828	0.0127078	0.0294652		-0.00585547	0.000166415	-0.00635003	-0.0274547		-0.0124222	-0.00520245	-0.0711601	-0.0275105	0	0.0736946	-0.0122252	0.0827181	-0.11323	-0.0514049	-0.0443401	0.0573819	-0.00661505	0.013335	0.0155948	0	-0.0300277	-0.0302541	0.0989467	-0.0158369		-0.0386091	-0.020256	0.0946704	0.201583	0.030936	-0.0397962	-0.0429526	0.280542	0.0551699		-0.00439175	-0.0167564	-0.0441078	-0.012346		-0.0264873		0.0238127	0.00835316	-0.0159925	0	-0.087415	0.0292798	0.337129	0.000996823	-0.025629	-0.0484659	-0.0194598	0.0669231	0.008437	0.0434188	0.0330864	-0.0415691	-0.0586969	0.00838435	-0.00871513	0.00824117	0.0027697	0.444723		-0.033174	0.0618076	-0.0636814	0.0379091	0.0932797		0.0019132	0	-0.0422096		-0.0203251	0.0208974		-0.0178334	0.0764308	0.0259762	-0.0328167	0.0214268	0.0553242	-0.0277664	0.0581755	-0.00929655	0.00642164	0.0237669	-0.0921865	0.0197903	-0.0906512	0.0167104	0.00108183	0.193577	-0.0040504	-0.06393	-0.0150779	-0.054268	-0.0247114	-0.0413287	-0.0296624	-0.0487705	-0.0334274	-0.0278451	-0.0506137	-0.155062	-0.0259847	-0.0387194	-0.0390996	0.330731	-0.0270692	-0.0298696	0.00336246	-0.0296655	-0.0156128	-0.0366578	-0.00513808	0.051222	-0.0687616	-0.11816	-0.219022	-0.113102	-0.0772848	-0.0822553	-0.052263	-0.0767283	0.00706599	-0.0463409	-0.0792886	-0.00137977	-0.0544886	-0.0391449	0.0704698	0.354191	0.0257996	-0.0385839	0.147186	0.286153	0.0527641	-0.0155412	0.301942	-0.0494247	-0.0109954	0.482641	-0.0580701	-0.0683627	0.00207926	-0.0163822	-0.0728213	-0.0189187	-0.00755518	-0.0970883	0.00799844	-0.055045	-0.0466893	-0.0144144	-0.0961217	0.434217	0.0692966	0.0417963	0.168576	0.106917	0	-0.00155618	0.0257039	0.140963	-0.0981012	-0.0299394	0	-0.0392472	-0.0668829	-0.0267644	-0.0783163	-0.0579555	0.253306	0.158956	0.0343341	-0.0431789	-0.0509183	-0.04719	-0.0414996	0.110136	0.125529	-0.0343462	-0.0977365	-0.0989987	0.279982	-0.0262617	0.0234463	-0.00726748	-0.0279781	-0.0312636	-0.0774547	-0.0581578	-0.0365	0.014004	-0.00210446	0.061925	-0.105866	0.0699742	-0.02158	-0.00404571	0.0446271	0.0504501	-0.0482804	0.0793949	0.0773771	-0.0194211	-0.0662031	0.0802647	0.15324	0.0727591	-0.0249497	0.142392	-0.0247517	0.0197909	-0.0104193	-0.0396931	0.0968566	-0.0714053	0.0570195	-0.081217	-0.0355653	0.0488695	-0.0508345	0.00611878	-0.105945	-0.0330805	-0.0421959	-0.108	-0.00105853	0.108117	-0.0489349	-0.0684449	-0.07119	0.0162294	-0.0318917	0.0204012	0.0014215	-0.0947275	-0.0064286	-0.0579601	-0.0205499	-0.0127405	0.0210145	-0.0460758	0.130564	-0.0420559	-0.0620022	-0.076028	-0.051906	-0.0141932	-0.0278772	0.0355711	-0.0565593	-0.089082	-0.0782877	-0.0654535	-0.0755676	0.0215522	-0.107138	-0.10145	-0.0630244	-0.0747614	-0.0170026	-0.0170201	-0.0520744	-0.0976717	0.0563044	0	0.0125361	-0.0579343	-0.151102	-0.145415	-0.145588	0.0312505	-0.0197789	-0.0585958	-0.0793972	0.101306	-0.049522	-0.114299	-0.0160529	0.00476115	-0.0434202	0.175234	-0.0172652	-0.000298238	-0.0462862	-0.0779852	-0.0808601	0.162146	-0.0932036	-0.0354824	0	0.00576537	-0.0161231	0.140504	-0.0613292	0.251968	-0.131141	0	0.144788	0.175701	-0.00764434	0.158261	0.018407	-0.0489721	-0.0155706	0.0443242	0.120531	-0.063307	-0.00147407	-0.0627825	0.0197742	0.0083831	-0.023729	-0.047522	0	0	-0.0351359	-0.0207947	0.00779136	-0.0465077	-0.034763	-0.0556957	-0.0393674	-0.0231169	0.0364375	-0.0564287	0.107076	-0.0621428	0.00558558	0	-0.144249	-0.07228	0.072383	-0.063189	0.0257486	-0.066248	-0.00452522	-0.0594788	-0.09672	0.00677308	-0.0518742	-0.0128484	-0.0197954	-0.0789626	-0.0238934	0.0208332	-0.1235	0.0173916	-0.141009	0.0694907	-0.0603979	-0.0357448	-0.0676476	-0.0229224	0.00732036	0.0261345	-0.0254856	0.00178825	-0.0697994	-0.0601735	0.183101	-0.0939695	0.508931	-0.0524132	-0.0972023	-0.0501182	-0.0371875	-0.0411133	-0.100611	-0.13136	-0.0458116	0.101643	-0.0531768	0.615186	0.716892	-0.0589023	0.0239002	0.348406	-0.0244885	0.00264653	0.0236525	-0.0464603	-0.0044354	-0.0606618	-0.0408779	-0.0830003	-0.0807668	0.0342287	-0.0894859	-0.0380013	0.0153733	0	0.110388	0.148315	0.0524272	0.0374331	0.125589	-0.0228112	-0.0937942	-0.0970753	0.0003835	-0.018172	0.147787	-0.040453	-0.0352111	-0.084777	0.0362448	-0.0877228	-0.0398817	-0.0715913	-0.109782	0	0.0108354	-0.0148278	-0.0732968	-0.0368155	-0.036311	-0.00451434	0.066595	-0.0661677	0.121315	-0.00590039	-0.00481859	-0.0687757	-0.0847957	-0.0551572	-0.0477582	-0.0527883	-0.00993597	-0.0251708	-0.0268806	0.00785438	-0.0345094	-0.00997987	-0.0693138	0.031565	-0.00640918	-0.00180882	0.270652	0.036715	0.0172873	0.155603	0.035647	0.00678092	0.151097	-0.00662024	-0.00246658	-0.0466581	-0.065364	-0.010165	-0.00112487	-0.0597517	-0.050396	-0.0679762	-0.0249778	0.0107606	0.0250875	-0.0524663	0.0424167	0.0265233	-0.0453758	0.119739	0.112294	-0.0126884	-0.044347
D	0.14117	-0.141194	-0.0396827	-0.0338544	-0.0400952	0.231106	0.180609	0.107131	0.298481	-0.0558203	0.250412	0.0984946	0.0278064	-0.0258956	-0.0274583	0.350769	0.0728346	0.0124041	0.149921	0.302904	0.0810925	0.0183305	-0.0383103	0.307271	-0.0107213	0	0.36115	0.241097	0.615272	0.480241	0.374635	0.187948	-0.0544151	0.054382	-0.00303117	-0.0524167	-0.102144	-0.0765941	0.00498444	0	0.205577	0.0644688	0.406801	0.0773483	0.240204	0.0082453	-0.0998357	-0.00232051	0.0240351	0.0412862	-0.0238012	0.0041671	-0.0928039	-0.0139458	-0.0238389	0.437828	-0.100432	0.479881	-0.137663	-0.0172042	0	0.591622	0.515255	0	-0.0705615	0.0142487	-0.0254453	-0.109503	-0.0517212	-0.00604673	0.696857	0.782998	0.174815	0.204001	0.196646	0.304001	0.672352	0.183673	-0.0572888	0.0777839	0.0629174	0.0113928	0.0163727	0.0658639	0.0632912	-0.0355967	0.00761578	0.115069	0.0437022	-0.014738	-0.046913	0.0547633	-0.0258508	0	-0.0262986	0.0133038	0.0110486	0.18794	-0.178083	-0.0259855	-0.0255514	-0.0148452	0.0067339	-0.0309482	0.0180023	0	-0.0303148	-0.0951695	0.0510274	0.0805249	-0.0290767	0.0321751	0.0297206	-0.0434413	-0.0820416	-0.124148	0.0100054	-0.00682659	-0.0209402	-0.0635214	-0.0175919	0.0710752	0.0226357			-0.0579445	0.100221	0.0388688	-0.0319697	-0.00287596	-0.0362944	0.0676635	-0.0681503	-0.0243871	0.0293602	-0.0555084	-0.0286711	-0.0324124	0.39376	-0.0120588	0.0238538	-0.014476	-0.0382902	-0.0489152	-0.137062	0	0.0336925	-0.00788708	0.0147088	-0.0499329	-0.0256658	0.0791874	0.133687	0.0454483	0	0	-0.00377401	0.00977615	0.156936	-0.0848224	-0.0108208	0	0.0137798	-0.0112972		-0.0305438	0.0438752	0.130348	-0.00621102	0.0142512	0.00739391	0.291367	0.011806	-0.0315509	-0.0524122	-0.0444145	-0.104415	0.0207643	0.0208645	0	-0.0360179	-0.0407362	-0.0296523	-0.040558	0.0470258	0.0062732	0.125454	0	-0.0273127	0.00755886	-0.0298642	0	0.0142399	0.0193831	-0.0151136	0.0872433	0.00198356	-0.016656	-0.0575019	0.0025597	0.236196	-0.0227419	0.00462085	0.00564573	-0.00998209	0.0488868	0.0498149	-0.0640092	-0.0333	-0.0512561	-0.024831	-0.0852429	-0.0396229	-0.0534854	-0.0129489	-0.0152045	-0.0109341	-0.072702	-0.0157161	-0.0620134	-0.0263544	-0.0772198	-0.0289335	0.0198982	-0.056946	-0.0113722	0.00246315	-0.0446262	0.0922146	-0.0126185	0.0023542	-0.0655586	-0.0507142	-0.0205941	-0.0393648	0.0307062	0.0343696	0.00628513	0.00282911	-0.0712717	0	-0.0211125	-0.0515235	-0.094838	0.0236944	0.0381033	0.115415	0.0120062	-0.0703558	-0.0933166	0.121806	0.116124	0.0483172	0.0868864	0.0733609	0.0353382	0.163578	0.0442673	-0.00417568	-0.0350059	0.0868795	0.182871	0.160609	0.0181796	0.696116	-0.00237803	-0.0429648	0.404637	0.0171866	0.0644032	-0.0567953	-0.015834	-0.0312281	0.018749	-0.0462374	-0.0724921	0.0518109	-0.0920043	-0.0368818	0.014258	0.512901	0.261936	0.424507	-0.0191726	0.515737	0	-0.0325201	0.000182323	-0.020924	-0.060952	-0.0757444	-0.0252778	0.221242	0	-0.101308	0	0.005848	0.016717	-0.0147565	0.00570386	-0.0572974	-0.129728	0	-0.0597966	0.147065	0.0484898	-0.0847704	0.146762	-0.0480588	-0.0936851	-0.0615652	-0.0173766	-0.0152761	-0.0717537	0.011266	-0.0281455	-0.0528439	-0.0313303	0.0230214	-0.0468063	-0.0525374	0.021513	0.00940939	0.0355064	-0.0296751	-0.042106	-0.0914337	0.0634254	-0.0475147	-0.0597647	-0.0715063	-0.0382021	-0.0858758	-0.0781418	0.0611732	-0.0965252	-0.0633855	-0.0661759	0.0285984	0	-0.0849375	-0.12409	0.274703	0.00625048	-0.106029	0.0898157	-0.0820405	0.0856649	0.00266404	-0.0679773	-0.0706978	-0.0926093	-0.0657554	-0.0378896	-0.0437715	-0.0922157	-0.0495077	0.145283	-0.0538551	0.0166599	0.0505798	-0.0399784	-0.0136538	-0.00828617	-0.051801	-0.0990758	-0.120992	-0.00775161	-0.046486	-0.0743086	0.0340582	-0.120146	0	-0.0374261	-0.00420922	-0.0296177	-0.0718019	-0.07777	-0.0347188	-0.042564	-0.0262729	-0.0194938	-0.0460714	-0.102811	-0.0657322	0.0989805	-0.0308319	-0.0694746	-0.124518	-0.0608417	-0.0620442	-0.109776	0.158259	-0.0344306	0	-0.108862	-0.0294557	-0.0444913	-0.0875041	0.0224847	-0.186392	-0.149493	-0.109526	-0.0322477	-0.0753005	0.128731	-0.0133281	-0.0829354	0.0637787	-0.0644085	0.074089	0.0321597	-0.0783292	-0.0487827	-0.0223909	-0.0755726	-0.108831	-0.0798074	-0.0164783	-0.0907778	-0.0579196	0.117404	-0.0537906	0.251282	0	-0.113991	0.191949	0.0943111	-0.123456	0.00212983	0	-0.077715	-0.0524574	0.0020787	0.00556889	-0.0713877	0	-0.0469481	0.0181674	-0.0315851	-0.0623027	-0.0489642	-0.046515	-0.0117302	0.0659965	-0.0250855	-0.0376174	-0.0425796	-0.0655243	-0.0930267	0	0.0998603	-0.0601553	-0.101522	-0.0686146	-0.0558082	-0.0450878	-0.108323	0.0206082	-0.135321	-0.0793652	-0.0570173	0.00202431	-0.0354616	-0.0466641	-0.105886	-0.101414	0.025859	0.00843869	-0.103875	-0.098084	-0.0989483	0	-0.0588508	-0.00948746	-0.161687	0	-0.0556255	-0.0786352	0.0389696	-0.117566	0.0012937	0.00750383	-0.042401	0	0.146653	0	-0.0136995	0	-0.0117706	0.00195491	-0.00173838	-0.00566084	-0.0300494	0.139966	-0.0582001	-0.0560478	-0.0267721	0.108333	-0.102508	-0.0541094	0.72433	0.768567	0.355318	0.0552429	0.674152	-0.0643219	0.0234161	-0.0930701	-0.0766797	-0.0407389	0.00331516	0.168544	-0.172818	0.0316696	-0.0189128	-0.0182823	-0.0225335	-0.0755646	-0.0945556	0.060627	-0.0723782	-0.0453212	0.201602	0.0387401	0.017599	-0.0315822	-0.0801607	0.132725	-0.058687	-0.0625104	0.376779	0.0457183	0.000810252	-0.0655122	-0.0863802	-0.0709119	-0.0728708	-0.0303603	-0.00650646	-0.101107	-0.110404	-0.0790049	0.0951532	-0.0605315	-0.0490684	-0.0277938	0.0639331	-0.0271296	0.123922	0	-0.0621983	-0.055778	-0.025359	-0.0474813	0	0.00496533	-0.0787527	0.0701351	0.00599131	0.0838284	-0.0389432		-0.0894439	-0.0806012	-0.0616116	-0.0478051	0.383069	-0.0614637	0.0314689	-0.121954	-0.0800003	-0.0459334	0.00723576	0	0.0167458	-0.0971168	-0.0678994	0.00684751	-0.000886157	0.0880497	-0.0567071	-0.0448763	-0.021623	0.0786801	-0.100014	-0.0470348	0.00583773	-0.00831619	-0.0472661	-0.0902706	-0.0399783	-0.086552
E	-0.0305192	-0.014033	-0.0623542	0.16566	-0.0698566	0.291823	0.289291	0.160282	0.091564	0.129656	0.20817	0.0161904	-0.0736659	-0.133282	0	0.264081	0	-0.0426529	0.0393717	0.14803	-0.0362618	-0.0436059	-0.0972535	0.303406	-0.0515243	-0.0289156	0.211385	0.226746	0.611277	0.490399	0.195261	0.168408	-0.00081819	-0.0114278	0.0145181	-0.133229	-0.0754263	0.00581375	0.238471	-0.101899	0.142661	-0.0492984	0.155869	-0.0973773	0.457521	0.00631217	0.110365	-0.0304075	-0.126686	-0.0869649	-0.0802286	-0.000719975	-0.110246	-0.0480673	-0.0691819	0.161655	0.0761241	0.092425	-0.0864774	-0.0606978	0.0329295	0.507846	0.227736	-0.0225967	-0.0250092	-0.126145	0.00389693	0.0279804	0	-0.0277537	0.75651	0.899943	0.261251	0.17318	0.292873	0	0.415404	-0.0193273	0.00564843	0.0203967	0.0929071	-0.100012	0	-0.00129394	-0.0395069	-0.0175042	0.0284397	-0.0218103	0.00283668	0	0.00290382	0.0158604		-0.0233056	0.00908196	0.00078658	0	0.101554	0.00822806	-0.0148823	0.24317	0.276927	-0.0171845	0.0254745	-0.0524043	0.00821149	-0.0614869	0.0109199	0.0140904	0	-0.0804614	-0.0360581	-0.00911717	0.0366653	-0.170486	0.0359704	-0.0291554	-0.0213569	-0.0705281	-0.0474071	0	0.00083501	0	-0.000580773	0.00976438	-0.0434509	-0.00317696	0	-0.00706638	-0.116301	-0.00772555	-0.0300627		-0.0015181	0.0136273	0.0570206	0.0622227	0.2057	0	-0.0335153	0.0114426	-0.0370764	-0.0458785		-0.0853111	-0.00378216	-0.0364348	-0.0752297	0.0208241	-0.0572094	0.0439657	-0.0317427	-0.0417277	0.0498997	-0.0155301	0.193755	0.0263597	0.0213287	0	0.0494126	-0.0277172	-0.0192939	0.020094	-0.0196899		-0.00445891	0.0227025	0.00806042	0.0538204	-0.021642	-0.141188	0.257424	-0.0296768	-0.0093056	-0.00196611	0	-0.06036	-0.0548941	-0.0190727	-0.168944	-0.0406131	-0.184363	0.0409152	0.0420388	0	0.00569499	-0.0453975	-0.0626258	-0.00663676	-0.0114628	0.0870764	0.010115	0.0836203	0.158169	0	-0.0448076	-0.0691061	-0.0228477	-0.0264703	0.255308	0.0209324		0.0237579	0	-0.0549904	0.0036233	0.00151845	0.0327987	-0.00470807	0.00864229	0.0127529	0.00953012	0.0516213	-0.0419028	0.0368771	0.0501587	-0.0350046	0.0164549	-0.034328	-0.041625	0.163922	-0.0230339	-0.0510901	0.0309728	0	0.0190207	0	0.0222553	-0.0742545	-0.0363726	-0.036028	0	0.0704974	0.0491604	-0.0784958	0.0178142	0.01199	0	0.038634	-0.0463645	0.00150485	-0.0132943	0.130271	-0.0135589	-0.0246402	-0.0138732	0.177809	-0.00913717	0	0	0.0646373	0	-0.0331183	-0.0204194	0.0969899	0.0680862	-0.0399921	0	0.38847	0.0623902	0.154182	0.0971781	0.073593	-0.0979824	0.593378	-0.0580988	0	0.410575	0.0131153	-0.0367096	0.087943	0	-0.0712709	-0.0640205	0.0503293	0.0296801	-0.057703	-0.0446802	-0.0561391	0.0552668	-0.0372771	0.489029	0.430708	-0.0045872	0.534697	0.29946	-0.028336	-0.0761459	-0.0434483	-0.135822	0.0466504	-0.105114	-0.0198894	0.0172702	-0.0432054	0.00761852	-0.0472099	-0.0331415	0	-0.11738	-0.095274	0.0753807	-0.0778538	-0.0441378	-0.0667545	0.0871393	-0.0761562	0.311271	0.0428123	-0.0227376	0.0549226	-0.0381924	0	0.0395267	0	0.0503535	0.0149591	-0.0519329	-0.0343414	-0.0852821	-0.0707993	-0.135323	-0.0714294	-0.0250542	0.164205	0.0025541		-0.162748	0.036356	-0.0297087	0.0400544	-0.0630758	0.0672945	-0.0454514	-0.000633222	-0.0775556	-0.0759039	0.178068	-0.0783709	-0.0191432	-0.0365333	-0.106936	-0.0179077	-0.0647127	-0.14468	-0.0533235	-0.051578	0	0.0414364	-0.0591908	-0.0206665	-0.0756914	-0.00846279	-0.0850225	-0.112711	-0.0577076	-0.0677429	-0.0178288	0	-0.0227813	0	0.0627513	-0.0665055	-0.028954	-0.0269276	-0.0226426	-0.0938679	-0.0713725	-0.0802563	-0.0758103	-0.139833	-0.0784111	-0.0939937	0	-0.069084	-0.0687383	-0.0583867	-0.0979323	0	-0.0861359	-0.131338	-0.0329719	-0.0767098	-0.130337	-0.139993	-0.0655454	-0.106796	-0.0408162	-0.051389	0	0.0315211	-0.0609879	-0.0723296	-0.0753597	-0.0420839	-0.0845055	-0.0845847	-0.113473	-0.140691	0	-0.0626838	-0.0424104	-0.284924	-0.0445476	-0.0955646	-0.183756	-0.0461541	-0.0472907	-0.0397489	-0.0348092	-0.0919134	0	-0.00311737	0.0558751	-0.105436	0.00218739	-0.00831064	-0.0643848	-0.0567166	-0.0427022	-0.0285538	-0.0438864	-0.0607167	0.343291	-0.0630607	-0.0901193	0.0775666	0.00711148	-0.0824016	-0.0701899	-0.0429346	0.0366704	0.0476962	0.0468263	0.0195907	-0.00482608	0.0378261	-0.0343039	0.024626	0	0	0.03283	-0.0230568	0.232109	-0.0336198	-0.0173971	0	-0.0859248	-0.00442802	0.235011	-0.0308144	-0.0460496	-0.0764888	-0.0968616	0.0887579	0.00734516	-0.0904776	-0.149889	-0.139274	0.1245	-0.0454533	-0.104246	0.449188	-0.0716421	-0.0426316	0.0258242	-0.146168	-0.0759151	-0.0509512	-0.132937	-0.086794	-0.0574047	-0.0696253	-0.0571319	-0.0879932	-0.0674182	-0.0752799	-0.0654795	-0.130866	-0.00752832	0	-0.0605261	-0.149046	-0.0358315	-0.0749404	-0.0728381	-0.0665676	-0.0435069	0.035638	-0.0699732	-0.0207593	-0.00223294	-0.0117414	-0.0524975	0.100954	0.117478	-0.199272	-0.129409	-0.0702381	-0.0885204	-0.089112	0.635761	0.750703	-0.0611983	-0.116685	0.744566	0.104671	0	-0.0672208	-0.0230084	0.0610642	-0.0613384	0.0135066	-0.0561356	0.0943245	0.0843463	-0.0478313	-0.0318475	-0.0842142	-0.0819776	-0.114232	-0.030175	0	-0.0669401	0.125465	-0.0151332	-0.0935946	-0.087367	-0.0614714	0	0	0		-0.0299308	-0.0709881	-0.0802568	0.0218952	-0.057189	0.00223637	-0.121266	0	-0.0847185	0.0684856	-0.043951	-0.0896685	-0.0573101	-0.0385113	0.0214667	-0.00443034	-0.00420605	0.536219	-0.0751665	-0.0601831	-0.00419681	-0.0498776	0.172126	-0.0209254	0.0604554	-0.167404	-0.00498233	0.0767137	0.0453207		-0.016472	-0.110622	0.0532922	-0.0809893	-0.0315487	-0.0325062	-0.0761949	0	0.0278686	0.0776667	0	-0.0193332	-0.0166749		0.368311	0.306069	-0.0955294	0	-0.0925756	-0.07203	-0.0576355	-0.0508291	0.134229	-0.0140371	0.226399	-0.105066	-0.0589914	-0.0476051	-0.0234962	-0.077991
N	-0.0897077	0.00391954	0.0454804	-0.0495948	-0.10627	0.31722	0.27281	0.114894	0.159404	0	0.4143	0.0343725	-0.0892436	-0.0355017	0.223974	0.408184	0.134654	0	0.198329	0.357097	0.0535957	-0.0570385	-0.0562807	0.370053	0.0037444	-0.0237974	0.256583	0.157266	0.593165	0.346815	0.278445	0.186424	-0.00475338	-0.101728	-0.0227414	0.00769607	0	-0.0128048	-0.0326921	-0.0179916	0.00423059	-0.0342513	0.476503	-0.115362	0.257578	0.0522466	0.120724	0	-0.00941177	0.193653	0.0415566	-0.0325191	0.0207522	-0.0281351	-0.122882	0.10639	-0.0545977	0	-0.0419698	0.367885	0.462124	0.268678	-0.0784636	0.0615075	-0.0877113	-0.0980277	-0.0877725	-0.0199546	0.15166	-0.0102705	0.187107	0.798093	0.00914779	-0.0467427	0.0394155	0.611756	0.470203	0.0331756	0.0655193	-0.0732725	-0.13058	0.0509072	0.00623077	0.133824	0.0371333	0.131048	0.0101313	-0.0726705	-0.0373302	0.0274789	0.0469913	0	0.00224311	0.0143006	0.0390848	-0.00879887	0.0204931	-0.0416968	0.00585032	0.0207795	0.0119986	-0.0283393	0	-0.0441941	0.00611241	0.00986977	0.0431987	-0.0482811	0.0257086	0.0130479	-0.0440009	-0.0549307	0.0521401	-0.0217313	-0.0835623	0.0943097	0.0351536	0.0061195	0.0981461	0.038548	0.0465239	0.00855749		0.122931	0.00292513	-0.02198	0.00539444	-0.0296953		-0.0677377	0.00415473	-0.0809906		-0.0926461	-0.0773744		0.125998	-0.0917734	-0.135294	0.0381271	-0.0242176	-0.0514152	0.27972		0.0233424	-0.0736236	-0.029759		-0.01825	-0.028725	0.134421	-0.0640711	0.0547484	-0.0433975	0.104732	0.0687301	0.0360314	-0.00839172	-0.0366816	0.0559087	0	0.0241281		0.0613595		-0.0155102		-0.0754091		0.141507		0.208305		-0.0109147	0.0348752	-0.0414336	0.0338569		-0.02983	0.124205	0.0220967	-0.0856566	-0.0400655	-0.011978	0.0590256	-0.0229677	0.0394203	0.0565114	0.0323988	0.0489142	0.0854972	0.047311	0.0963787	-0.0277985	0.133309		0.00385145	-0.0645609	0.00268244	0			-0.0384031	0.115541	-0.0191764	0.0632303	0.018245	-0.0331753	0.0724413	-0.0640602	0.0122197	-0.0535674	-0.0543328	-0.0477002	-0.0956266	0.0951735	0	-0.0341173	-0.0659289	-0.0403858	-0.00217282	0	-0.0947638	-0.0242702	-0.0360531	-0.0422744	0.00170037	-0.0622959	0.00159702	-0.0124757	-0.0128482	-0.0176039	-0.168658	0.0297255	-0.00753084	-0.0672867	0.0466475	-0.00292977	0.0300814	0.00946051	-0.0205345	-0.0583386		-0.0483986	-0.0589099	0.0500622	-0.102609	-0.040941	0.00214565	-0.14793	0.0524639	-0.0691477	-0.00430401	-0.0983636	0.00832595	-0.14451	-0.0193364	0.0853062	0.0730629	-0.0414259	-0.0293892	0.205331	0.0827565	-0.0357537	0.186658	-0.00163907	-0.02044	0.429419	-0.0639359	-0.0188907	-0.027654	-0.0728251	0	0.341548	0	0.00729588	0	0.0367646	-0.0414031	0.0331684	0	0.599319	0.247656	0.109073	0.482398	0.119827	0.0198741	0.16773	-0.087438	-0.141135		-0.0646866	-0.0566926	0.141256	-0.0334896	-0.0164327	-0.0366674	0	-0.073847	-0.0191943	-0.0536333	-0.0377215	-0.0202852	-0.0537066	-0.0642483	0	-0.138604	0	0.442886	-0.0847294	-0.00719361	-0.0112466	-0.0233734	-0.0922574	-0.0159331	-0.0759504	-0.0176954	-0.056111	0	0	-0.0183021	-0.0448933	-0.0794027	0.0389612	-0.000826653	0.0240125	-0.0183853	0.132925		-0.033836	-0.0362618	-0.0207936	0.0340034		-0.00607761	0	-0.00522325	-0.0807154	0	0.110609	-0.0344905	0.00458783	0.2223	-0.0822247	-0.127705	0.0265669	0.140684	-0.0377362	0	-0.0388171	-0.0547146	-0.110628	-0.0925774	-0.118909	0.445007	-0.0600268	0.0303668	-0.054957	-0.0368155	-0.0180668	0.00672549	-0.0568323	-0.0475789	-0.0195533	-0.00185642	-0.0429971	0.0986352	-0.00193185	0.0339038	-0.054069	-0.030574	0.0335085	-0.0619761	-0.146041	-0.0971122		-0.0550233	-0.0582848	-0.0768753	-0.136073	-0.0682718	-0.135152	0.0892117	-0.0435218	-0.151088	-0.0650093	0	0.0130713	0.00561852	-0.107647	-0.0715555	-0.0901392	-0.0425172	-0.00982196	0.278715	-0.0712235	-0.0264934	-0.0837848	-0.0874236	-0.116515	-0.107609	0.170698	-0.0867169	-0.0536708	0.0659508	-0.091265	-0.0603846	0.173081	0.0168062	0	-0.0407759	0.0153737	-0.117652	-0.0746001	-0.16738	-0.0527691	-0.115429	-0.0859615	-0.00147216	-0.045745	-0.0328574	0.0457455	-0.00907946	0.169655	-0.0907131	-0.0240941	0.0638742	0.00344687	-0.0394385	-0.0291536	-0.0133669	-0.070273	-0.0476086	0.0805128	-0.0120648	-0.0364903	-0.0773863	-0.0864247	0.228601	-0.0293708	-0.00911315	-0.0276259	-0.0483361	0.0249053	-0.0502028	-0.0442657	-0.00024352	-0.117298	-0.0352213	-0.0989078	0.0331805		0.00237948	-0.0117302	0.0325363	-0.0101184	-0.0374813	-0.059987	-0.0289113	-0.0695691	-0.0284044	-0.0321151	0.0164266	-0.0357519	-0.0606087	0.0392983	0.0665728	0.510286	-0.06011	0.056517	0.0311619	-0.0475701	-0.00642091	-0.0165873	-0.0054232	-0.0964142	0.00970448	0.102275	-0.0993219	0.021785	-0.0380223	-0.0639559	-0.0569852	0.0114092	-0.00311069	0.117018	0.0125367	-0.0934791	0.0850926	-0.0817584	0.336106	-0.0382494	0.0443456	-0.189305	-0.0215447	0.010443		-0.0974965	0.0627304	0.104102	-0.127395	0.590114	0.801841	-0.0955381	0.157654	0.172965	-0.0626142	-0.0204894	-0.07223	0.00889797	0.0486378	0.0177634	-0.0647006	0.0551989	-0.182107	-0.0751108	0.091557	0.0445886	0.36096	-0.0276251	-0.0535212	0.105565	-0.0883162	0.0016367	-0.0748844	0.279581	0.0695161	-0.0149098	0.025946	0.0336475	-0.0704393			-0.0279303	-0.0377858	0.0693164	-0.0186599	-0.085588		-0.0178449	0.0177523	-0.0563886	0.138476	0	-0.0802938	0.00587659	-0.0212814	-0.0125665	-0.0408848	-0.11613	0.0295369	-0.0612648	-0.12043	0.0150419	-0.021495	-0.0522532	0.0707924	-0.0944356	-0.0680752	0.0868454	-0.0507855	-0.0754699	0.0408404	-0.0120492	0.109847	0.0524661	-0.0647885	-0.0412016	0.0781245	-0.0156973	0.13709	-0.0431827	-0.0233129	0.00699181	0.0703741	-0.00643076	0.0406991	-0.0786698	0.0875677	-0.0328296	0.112336	0		-0.0609392	0.167737	0.360722	0.321932	-0.0249678	-0.0511182	0.278816		0.0130298	0.0162196
Q	-0.0521814	-0.0121281	-0.00823043	0.0497048	-0.0747789	0.370001	0.263572	0.144623	-0.0542603	-0.0325949	0.248231	0.172813	0.0157502	0.0746027	-0.016712	0.318915	0.17943	-0.0153707	0.0776522	0.305152	-0.0073634	0.00628619	0.0309765	0.360699	-0.0293157	0.211362	0.173294	0.0852732	0.669291	0.338105	0.207913	0.114343	0.059844	0.0163997	0.181053	0.103967	-0.00896027	0.0518936		-0.0320005	0.0707917	-0.0567495	0.399997	0.212866	0.572876	-0.0256942	-0.0379745	0.088379	-0.0104921	-0.0342216	0.0185239	0.0283742	-0.0295206	0.000398503	-0.0679892	0.251641	0	-0.00284474	0.00834362	0.423153	0.778955	0.574568	0.00395244	-0.0786029	0.0712247	-0.0788619	-0.00210354	0.00694804	0.114042	0.0323814	0.37428	0.802423	0.321442	0.0935196	0.258732	0.562692	0.296674	0.0146136	0	-0.0693468	-0.147722	0.12022	0.00565575	0.094034	0.0546176	-0.00642334	0	-0.0178519	0.0492499	0.062329	-0.000231453	-0.0215029	0.00525602	0.0541388	0.0365422	-0.0673461	-0.0314733	-0.00373011	0.0945328	0.0205345	0.0533521	-0.00227596	-0.0212565	0.0369148	-0.000962252	0.182816	-0.0197808	0.0105586	0.0394214	0.0423131	-0.0022877	-0.0405136	0.0460514	0.0338912	0.00909544	0.156233	0.122967	-0.0118469	-0.024213	0.0451672	-0.0495518	-0.0265283	-0.0766398	0.0146819	0.208868	0.207696	0.1832	-0.0636859	0.0370526	-0.0852088	-0.0254856	0.0448452	0.000311104	0.03084	0.061992	-0.10523	0.0586989	0.528765	0.00250869	-0.0408621	0	-0.00542182	-0.0394733	0.0718195	0.0835479	-0.05765	-0.0130276		-0.0408608	-0.0605882	-0.0661289	0.00469648	-0.0148975	0.0381549	-0.0221345	-0.0838944	-0.0807537	0.0465497	-0.038924	-0.0443025	-0.0107979	0.0172079	-0.00176323	0.0405463		0.0301731	0.0428048	-0.0149297	0.0178022	-0.104491	0.123291	0.264615		0.00818873	0		-0.0279387	-0.0309185	0.0577045	-0.000474489		0.267248	-0.00491137	-0.0291496	0.0630471	-0.0799618	-0.0213751	-0.0389717	0.0171831		-0.0191908	0.155478	0.0676478	0.0154919	-0.0885855		-0.0329169	-0.0452185	0.0267691	-0.0290009	-0.0104713	-0.00997381	-0.0714266	-0.0244497	-0.00443709	0.38306	-0.0167361	0.0171979	0.0476094	0.00854605	0	0.0149689	-0.0375995	0	0.00289117	0.0933707	-0.0251865	0.0432734	0.0157566	0.0918488	-0.0208248	-0.0422813	0.00826138	-0.147068	0.0406912	0.0140225	0.00225721	0.0465923	0.200254	0.0301369	-0.0757269	-0.0388208	0.0170948	-0.0293632	-0.0223263	-0.0136662	-0.0351203	-0.0489115	-0.0348663	-0.0066005		-0.00190013	-0.0881389	-0.0631173	0	0.329326	-0.143776	-0.0248427	-0.0276345	-0.0357337	0.0154979	-0.0695032	-0.0766131	-0.0255694	0	0	0	0.0738542	0.109342	0.0354946	-0.00622411	0.168123	0.110223	-0.124309	0.399362	0.0452161	-0.0130984	0.367399	0	0.0095768	0	0.0802018	-0.0678873	-0.0233092	0.0191683	-0.0418208	-0.0367308	-0.150731	-0.0422348	0.0337798	-0.0370551	0.529684	0.00167253	0.174745	0.581062	0.00189959	0.164083	-0.0700028	-0.0586238	0.048277	-0.121871	0.0177743	-0.0329847	-0.0238483	0.0257959	-0.0755194	-0.0299422	-0.04307	0.0372525	-0.00249722	0.0814173	0.044494	0.0430427	-0.102559	0.0516464	0.0338889	0.0552539	0.182091	-0.0354284	-0.0879044	0.299207	0.0972843	-0.0492925	-0.0177869	-0.0467151	-0.0952464	-0.0761017	-0.091325	-0.0538374	-0.0657787	0.0455013	-0.0756647	-0.0493457	-0.0213401	-0.0628063	-0.0420591	-0.0680683	-0.0565166	-0.0436972	0.0976949	0	-0.0408992	-0.0624548	0.0800685	0	0.00556004	0.0415268	-0.105674	0.0619692	0.0325592	-0.0735514	-0.0994088	-0.047128	-0.0141092	-0.08095	0.0538285	0	-0.0651141	-0.0735103	-0.0145067	-0.0426067	0.122673	-0.0623789	-0.0909206	0.0122356	-0.0375082	-0.0170348	-0.0369048	-0.0214641	-0.0224494	-0.0858629	-0.0442049	-0.089367	-0.014406	0.0324287	-0.00722639	-0.07178	-0.0585247	-0.0479358	-0.0877456	-0.0384014	-0.0676212	-0.0693923	-0.131088	-0.0243557	-0.0650193	-0.0534546	-0.0969903	-0.012596	0.17487	0.0561929	0.0060414	-0.054143	-0.0742877	-0.1204	0.0548905	-0.042321	-0.0349656	-0.0285629	0.00457839	-0.0709654	-0.0934534	-0.101386	-0.0738654	-0.0645785	-0.0972478	-0.0583397	-0.0365444	-0.0876107	-0.0911733	-0.100745	0.0456739	-0.123877	0.163342	0.0565423	-0.115942	-0.221471	0	-0.0795409	-0.0998058	-0.082859	-0.0180713	-0.0406256	-0.0728614	-0.111549	-0.0157358	0	-0.0772501	-0.0505857	0.072743	-0.0924023	-0.00578074	-0.0522428	0.390564	0.0280781	-0.0672193	0.134602	0.161209	-0.0532225	-0.0738509	-0.0425056	0.00463849	0.167758	0.0200671	0.0563204	-0.0346477	-0.0358897	0.019313	0.0430983	-0.028978	0.0127315	0.0311359	0.0717884	0.0137587	-0.0430859	0	-0.0723066	-0.0541651	-0.0111915	-0.0491364	0.0673284		0.126093	-0.0884183	-0.0893424	-0.0478282	-0.134111	-0.0803216	-0.0885104	-0.0706093	-0.0918979	-0.0771399	0.524517	-0.0382383	-0.0975165	-0.13888	0.628912	0.0513535	-0.0216877	-0.0488298	-0.0473914	0.179489	-0.095129	-0.0330513	-0.0157258	0.0337844	0.0803203	0.0203995	-0.027715	0.00192952	-0.01946	0.0441091	-0.075046	0.0479413	-0.019409	-0.0658214	-0.0708473	-0.0684503	0.019356	-0.0242388	0.368102	-0.0835827	-0.0464226	-0.0100486	0	-0.0959621	0.0273082	0.142607	-0.0444678	0	-0.00798013	0.652726	0.731357	-0.0723256	0.209432	0	0.131577	0.150813	-0.0208145	0	-0.0254194	-0.0523559	0.0034315	0.115437	-0.139283	0.0158954	0.295236	0.253827	0	-0.0832891	0.0233593	-0.0525327	0.0749398	0.0386006	0.12749	0	-0.0051341	-0.0784806	-0.0724312	0.0102729	-0.132007	-0.0223666	0	-0.103756	-0.0873259	0.242581	0.0579598	-0.0442761	-0.0600524	-0.104705	-0.0385467	-0.036465	-0.0756789	-0.0528502	-0.039552	0.0788235	-0.0722048	-0.0308073	-0.0313433	-0.0654234	-0.00817295	0	-0.0254033	-0.0582163	-0.0660057	-0.102515	0	-0.0520858	0.326445	0.0224846	-0.00576822	-0.0726283	-0.0334079	0.0308669	-0.0692375	0.121425	0.0703294	-0.0388365	0.0500416	-0.0275332	-0.0116357	0.0121731	0.0678272	0.148729	-0.0742026	-0.0537114	-0.116758	-0.0568624	-0.0123646	-0.0191534	-0.0955211	-0.029945	-0.0781624	0.0340771	-0.0708169	-0.0666317	0	0	0	0.0852582	0.0665107	-0.0493851	-0.030069
C	-0.108418	0.104401	-0.0619496	-0.119767	-0.0683339	0.33329	0.18028	0.0244755	0.161081	0.108561	-0.0777578	0.0161712	-0.0166965	-0.0188448	0.134775	0.0708721	0.123705	0.000879993	0.274484	0.202544	0.073717	-0.00992249	-0.0273556	0.164456	-0.0279136	0.0986479	0.230826	0.0420882	0.230436	0.0728074	-0.0603657	0.00347255	-0.0487138	-0.0469079	0.0222808	-0.00665151	0.033061	-0.0338392	-0.151703	-0.0661727	-0.00948107	0.00858343	0.207604	0.00755043	-0.0320293	0.0303676	0.0178763	-0.0229398	-0.0438651	0.00964467	-0.0175429	0.00856334	-0.134739	0.0224678	0.0356031	-0.0622787	0.0696603	0.0520896	0.193853	0.302882	0.250476	0.0410567	0.181164	-0.010321	-0.0443037	-0.0597789	0.0132565	-0.013874	0.207328	-0.00589912	0.0682465	0.582687	0.138925	-0.0335112	-0.0451198	0.720664	0.10253	-0.0300279	-0.0868768	-0.0549721	0.0356862	0.0769849	0.0415424	0.0082196	0.0164702	0.090752	0.0568827	-0.00195971	-0.00878251	0.0807523	0.0655944	0.00704514	0.120997	-0.0460096	-0.0223228	0.00508841	0.0487879	0.0156021	-0.0124357	0.0510633	-0.00164961	-0.0599874	0.019142	0	-0.0139986	0.0753348	-0.0463055	-0.0247786	-0.068658	0.0812756	-0.0417155	-0.0144096	-0.0108582	-0.0317464	-0.0900336	0.0782177	-0.00202444	0.00508435	0.0591562	-0.0352157	-0.0535888	-0.0674757	0.03889	0.0607665	0.0127457	-0.0662269	-0.0217116	-0.00272196	0.14914	-0.0579074	0.0781733	0.0044507	0.101174	-0.0558004	0.000790217	-0.0162935	0.0248461	0.0990249	0.0208846	-0.0124449	-0.0806915	-0.0649844	0.0305235	-0.0350523	0.00167489	-0.0109545	-0.0352948		-0.0561931	0.0384555	-0.0814217	-0.0306275	-0.00597282	-0.0157614	-0.0567211	-0.104222	-0.0643663	0.0429227	0.0377979	-0.0159741	-0.00568697	-0.0101978	0.0467117	0.0039452			-0.0563846	-0.030961	-0.00784249	0.0108269	-0.0447914	0.0114042	-0.0534819	0		-0.0263397	-0.0246606	-0.0566333	-0.0377537	-0.0249045	0.00929435	0.00576869	-0.00701686	-0.0393781	-0.0298954	-0.0624908	0.00246522	-0.0897345	-0.0254279	-0.103874	0.0319734	0.0215583		-0.0351717	0.00236998	-0.0987008	0.0120263	-0.0654549	0.11613	-0.00598208	-0.000619128		0.00338652	-0.035958	-0.00545049	-0.0097245	-0.0299427	-0.0298147	-0.0186278	0.118848	-0.0425319	-0.00209259	-0.0391473	-0.0465936	-0.0229471	0.00590222	0.00210559	0.24636	-0.0110583	-0.0252973	0.120406	-0.0633034	-0.0345755	-0.0551602	-0.0148343	-0.0198154	-0.0625681	-0.0399764	-0.0688926	-0.00210688	-0.00138934	-0.00165666	-0.00594006	-0.0252493	-0.0619842	-0.0243147	0.00275379	-0.0187313	-0.0270897	-0.0189835	-0.0496421	-0.0208341	0.0144694	-0.124392	-0.0337712	0.0742287	-0.0496516	-0.0344181	-0.0526734	0.00887508	0.0851476	-0.0183249	-0.0320354	-0.00966219	-0.0915989	-0.0241469	-0.0455356	0.0209206	0	-0.0113805	0.0884179	0.0660252	0.0877245	-0.0454623	0.292182	-0.0847137	-0.0681715	0.428012	-0.0917317	-0.0411319	-0.0389496	0.108983	0.0332442	-0.0481242	0.0937474	-0.0889513	0.0553588	0.0331607	-0.0919768	0.0151999	-0.0344871	0.629847	0.00614607	0.127757	0.119967	0.0230121	0.0112122	-0.0165823	-0.0258763	-0.0558127	0.348795	-0.081714	-0.0916484	0.00278136	-0.0530608	-0.0714463	-0.0817085	-0.0389338	-0.0758189	-0.0553692	-0.0604903	-0.0206815	-0.0996311	-0.0223567	-0.0772862	0.189212	0.175607	0.0156318	-0.0816771	-0.0312766	-0.00947574	-0.0190329	-0.0108894	0.00601031	-0.10012	-0.0450974	-0.00365766	0	-0.0312461	0.00123456	0.19119	0.0542796	-0.0382977	0.0159976	-0.026867	-0.106467	-0.046234	0.0450968	-0.0608543	-0.0464082	-0.104094	-0.0672864	0	-0.0389965	0.173709	0.00225468	-0.0412369	0.0080842	0.0462796	0.0507045	-0.0692286	-0.0618805	-0.0217641	-0.0154902	-0.0363366	0.0318571	0.0364368	0.000925744	-0.0481303	-0.126778	-0.0691521	-0.0307409	-0.0334918	0.0456707	-0.0316133	0.168954	0.119114	-0.0350619	0.0811169	0.0226177	-0.0523908	-0.129201	0.0398361	-0.00721015	0.125378	-0.0422065	0	-0.0466718	-0.040584	0.0327373	-0.0619737	-0.0963733	-0.0564371	-0.0669843	-0.0789986	-0.0459667	-0.0116573	-0.00268085	-0.121675	-0.0395201	-0.0355	-0.0488925	-0.102997	-0.0623791	-0.105338	0.0714495	0.024301	-0.129912	0.00922943	-0.0453296	-0.0864347	0.030643	-0.0610013	-0.0732225	0.109904	0.0596065	-0.12311	-0.0814447	-0.0306962	-0.0642016	0.028332	-0.0804456	0.143111	-0.00562879	-0.042734	-0.0638092	-0.0703788	0.0349744	0.0662974	-0.0458914	-0.0568452	-0.0277995	-0.0166913	-0.0649957	-0.0752153	-0.0209329	-0.000463554	-0.0392332	0.041996	0.00813079	-0.0148599	0.00402123	0.03022	0.204939	-0.018624	-0.000424962	0.153141	0.00707518	0.0172663	-0.0361843	0.110656	0.0128957	0.0211392	0.20803	0.0315732	-0.0836664	-0.0093233	-0.0578165	0.0846169	-0.0355819	-0.00885984	-0.0220558	0.00485084	-0.0396747	-0.0130703	-0.0632832	-0.031343	-0.0262085	0.0896828	-0.0562661	-0.0316369	-0.00638602	-0.0191396	-0.0129806	0.122325	0.063489	-0.0487069	-0.117062	0	-0.0497334	-0.121641	0.0251521	0.123851	-0.0416165	-0.0199205	-0.110809	0.222566	0.0182864	0.0204312	-0.0806786	0.0409723	-0.000797327	-0.0812155	-0.0300078	0.14383	-0.0344849	-0.0671523	-0.0135883	-0.101743	-0.0546232	-0.0543946	0.0114135	0.0115262	0.034683	0.130434	0	-0.0650452	-0.0509237	-0.0710984	0.125599	0.368177	-0.0090006	-0.0190652	-0.100338	0.0447402	-0.0327388	-0.00394044	-0.143132	0.00471885	-0.0374809	-0.148169	0.597282	0.795595	0.0228362	-0.0635499	0.0433542	-0.0470201	0.0265713	-0.00561518	0.0848397	-0.0706218	-0.0476473	-0.0270472	0.310459	-0.132003	-0.0426841	0.046192	-0.0233187	0.059659	0.0225674	0.047396	-0.0100482	0.189858	-0.0140421	0.0288311	0.172386	0.00966878	0.0508091	-0.0827942	-0.0460146	0.00548044	-0.0404732	0.110813	-0.0615723	0.047917	-0.081719	0.0625557	-0.0154664	-0.0715322	-0.0222433	0.00768916	-0.062138	-0.048846	-0.0517268	0.0249911	-0.0179347	0.0344754	-0.0186532	0.205379	-0.0682996	-0.0214371	0.0281397	-0.0168545	0.0258373	-0.0427739	0.0799097	-0.0450188	-0.0562386	-0.0568321	-0.01831	-0.0210632	0.0157305	0	0.097948	-0.0751797	0.074668	0.0215898	-0.0306282	0	0.140657	0.00408068	-0.0277597	-0.0947427	0.216778	0.0557732	-0.0226484	0.00625447	0.0404297	0.0349051	-0.0431414	0.0825425	-0.0425417	0.0686801	-0.0445277	-0.0406968	0.0972832	0.0189197	-0.0102881	-0.0854355	-0.0035977	-0.019014	0.110671	-0.0259286
S	-0.160924	-0.0581468	0	0.0633502	-0.0128731	0.34831	0.12617	0.122635	0.0080058	-0.0386399	0.232636	0.0242141	0.0658201	0.0328225	0.168248	0.12106	0.114641	-0.00678484	0.138456	0.286986	0.0174554	-0.0699615	-0.010491	0.242871	-0.10664	0.110723	0.3575	0	0.4516	0.323967	0.208359	-0.0357957	-0.0214742	0	0.018531	0	0.0327158	-0.040834	0.150267	0.156099	0.0606163	0.0379652	0.341887	0	0.467529	-0.0404589	0.0311571	-0.00898539	-0.0492946	-0.033936	0.00871604	-0.0213542	-0.141159	0.0981845	-0.0611176	-0.0588951	-0.0848397	-0.0769211	0.0915192	0.178164	0.665114	0.207274	0.0677181	0.0197631	0.156889	-0.0238716	0.027816	-0.0184077	0.00170705	0.0442823	-0.0618558	0.198216	0.041007	-0.0313249	-0.0574595	0.785103	0.0112841	-0.00950029	0.0926655	0.137374	0.101687		-0.0700142	0.0138626	0.0189369	0.0327738	0.0111456	-0.00550973	-0.0421309	-0.0188103	-0.00712967	-0.048484	0.0167032	0.154074	0.00154167	-0.027096	-0.0520113	0.0694119	0.111055	0.0388298	-0.0671167	0.0194549	0.0722336	-0.0204883	0.187821	0.219262	0.0212536	-0.00138874	0	0.112131	-0.0303344	-0.0336765	-0.0174102	-0.0371596	-0.0652165	-0.0710778	0.109716	0	-0.0132005	0.0159694	0.00401694	0.00992766	0.174665	-0.00253795	-0.0293123	0.194382	0.00486204	0.0133344	0.0698172	0.0321871	0.0684109	0.0740801	-0.0207499	0	0.0141576	0.0855261	0.0252896	0.0229011	-0.0462694	0	-0.0171243	0	0.667569	0.0552489	-0.037505	-0.0231656	-0.0299716	0.0533734	-0.115337	0	-0.0210132	-0.00088215	0.0559508	-0.0248278	-0.00282852		0.0017231	-0.0534868	-0.000428407	0	0.00500311	-0.0430698	0.0411163		0		-0.143311	-0.0617617	-0.0566323	0.0381509		0.171519	-0.059974	-0.0734168	0.010565	-0.0192669	-0.0261151	-0.0193923	-0.00615391	0.00554666	-0.0282325	-0.0716903	-0.0101506	-0.0690831	0.0484128	0.00444759	-0.00780262	0.016884	0	0.0194899	-0.0117413	-0.0526258	0.0819108		0.0342438	-0.0141398		0.0218496	0.0469941	0.0248133	-0.021393	0.0574566	-0.0243574	-0.0134352	0.00239841	0.0793503	0.0171519	-0.0383882	-0.0758643	0.0300507	-0.0427684	0.0114852	-0.0710639	-0.036974	-0.0406804	-0.0145888	-0.0773231	0.149407	-0.0514224	-0.0988113	-0.0327178	-0.0361721	-0.0413064	-0.0289731	-0.0564359	-0.040686	-0.0227596	0	-0.0720381	-0.0185327	-0.0697981	-0.0331057	-0.0919628	0	-0.0163554	-0.0176163	0.098327	-0.000772078	-0.034446	-0.0369268	-0.0424414	-0.033423	-0.0199371	0.291745	0.018444	0.0162621	-0.0253699	0.00767028	0.00240384	-0.0209211	-0.00914754	-0.0515521	-0.0535456	-0.0878369	-0.0357371	-0.0236983	0.125838	0.0209176	-0.0876445	-0.0386465	0.121322	0.157376	0.0280231	0	0.444584	-0.0419286	0.109341	0.242723	-0.0672262	-0.0306567	-0.110862	0.124024	0.0173927	0.0630692	-0.0156764	-0.0550694	-0.0208037	-0.0260201	-0.134347	-0.0817096	0.0236301	0.545876	-0.0193229	-0.0236127	0.245668	-0.0522791	0.0225942	0.139186	-0.0374767	-0.0751034	-0.0587912	-0.0813247	-0.0679671	-0.0304426	-0.00249565	0.0131324	-0.0276427	-0.0232545	0.0988664	-0.0746531	-0.000638962	0	0.00688476	-0.00950185	-0.0891885	-0.0261854	0.0338456	0.0820423	0.0771421	-0.0333736	-0.0701181	0.0817382	-0.0651409	0.116822	-0.057318	0.0132669	-0.0496883	0.00524242	0.343708	-0.0714535	0	-0.020423	-0.0183841	-0.0364605	0.168615	0	-0.0452914	-0.0726936	-0.0290758	-0.0179512	-0.0274036	-0.0463257	0.00641254	0.0997315	-0.0708827	-0.0417633	-0.0266076	-0.0955855	-0.0451434	0.109223	-0.0869254	-0.0744887	-0.0190322	-0.0415477	-0.0283795	-0.0167365	0.106866	-0.00256823	-0.038209	0	0.0229688	-0.0961644	-0.0730726	0.033627	-0.169389	-0.0628648	-0.0223996	0.0471407	-0.0419981	-0.0323733	0.0856563	-0.0200224	0.12134	-0.0561311	0	-0.0153013	-0.0403486	-0.0343778	-0.0583903	0.00759871	-0.0976717	-0.022386	0.345861	-0.0392935	-0.0893316	-0.0502873	-0.0391361	-0.0962662	-0.0633118	-0.0979657	-0.0682634	-0.0945329	-0.0654467	-0.0835708	-0.112326	-0.0756984	0.149135	-0.0917463	-0.0528957	-0.0632619	0	-0.0676523	-0.0368601	-0.0488377	0.292963	-0.0627911	0.183282	-0.0524974	-0.0358285	-0.122794	-0.0996907	-0.0493369	-0.157764	0	-0.0436413	-0.0999865	-0.101136	-0.0329422	0.109656	-0.0608418	0.0903915	-0.00433939	-0.0271698	-0.0597374	-0.143753	-0.0672438	0.00445801	-0.0920814	-0.119463	-0.036404	-0.0894408	-0.0644739	-0.040497	0.182491	-0.0696753	-0.0139657	0.0498179	0.19231	-0.0728905	0	-0.0176895	0.0274148	-0.0658314	0.0402243	0.0304853	-0.0781375	0.0311667	0.00216518	0.069968	0.0243772	-0.0296325	-0.0885504	-0.0101862	-0.110442	0.0230731	-0.0241381	-0.0857265	0	-0.0520508	0.0251358	-0.00537156	0.0124379	0.0127261	0.0035457	-0.0361441	0.0321005	-0.0871497	-0.0892838	-0.0580275	0	-0.129632	-0.0601748	0.0163941	0.146687	0.0190465	-0.0769963	-0.0275593	0.0400958	-0.0593312	-0.057466	-0.052928	-0.0108739	-0.00652544	-0.0948521	-0.0377553	-0.076532	-0.076486	0.0768495	-0.142907	-0.00956558	-0.0714992	-0.0330836	0.0316544	0.020736	0.0523669	-0.0622783	-0.0786047	-0.0799615	-0.0184327	-0.0858961	0.406889	0.0152398	-0.0341603	-0.0602618	0.225956	-0.122541	-0.135653	-0.129698	0	0.0102893	-0.0140719	0	0.734606	0.120416	0.0579331	0.249812	-0.0236819	-0.0584771	0.170506	0.0703002	0.300862	-0.0684804	-0.0293296	0.213351	-0.0883506	0.126658	-0.0177374	-0.0632595	0.0713421	-0.100031	-0.0929672	0.0673046	0.0614794	-0.0546118	0.00497639	-0.0544133	0.125402	0.0714447	-0.0719393	0.0295806	0.0541397	0.0555501	-0.0956331	0.0770267	0	0.162894	-0.0430746	0.0699934	0.127374	-0.126424	0.0928139	-0.0495896	0.00474143	-0.0866226	-0.106794	0.329322	-0.100795	0	-0.0896005	-0.069756	0.23846	0.0524646	0.00910946	0	0.0980303	-0.0679163	0.687289	0	-0.0594917	-0.0744353	-0.0441193	-0.0101984	-0.0800589	0.029112	-0.00399969	-0.0437847	-0.0499958	-0.00232017	-0.0232392	-0.0648938	-0.0489316	0.00392054	-0.0660199	0.080014	-0.0545569	0	-0.0151505	-0.102456	-0.0768148	0.0547187	-0.0387651	0.0629554	-0.134159	-0.0206505	-0.028377	-0.0248063	0.0713891	-0.0762307	0.0582747	0.0446595	0	0.0572996	-0.0736515
T	-0.0978753	0	0.048709	0.0567435	-0.104629	0.255423	0.271032	0.232634	-0.0295141	0.0405129	0.13702	0	0.0398489	-0.016922	0.103888	0.131305	0.0160625	0.0215184	0.198989	0.376304	0.0243127	0	-0.0743024	0.398469	-0.108665	0.114276	0.328746	0.0457835	0.49046	0.289197	0.0849639	-0.0200945	-0.0545202	0.0229461	-0.0238304	-0.0439059	0.123418	-0.0246211	-0.0245657	-0.0232083	0.00869124	0	0.377337	0.0102388	0.273359	-0.0442744	-0.00623469	0.0396563	0.0161417	-0.00973244	-0.0918331	0	-0.11709	-0.0550658	-0.0593587	0.121133	0.0245229	0.0224531	0	0.604505	0.821255	0.260245	0.195203	-0.0770772	-0.0660818	0.000107137	-0.0751787	-0.152708	0.247557	0.207376	0.486486	0.658944	0	0.047869	0.0172332	0.763685	0.0278931	0.192964	0.101587	-0.0647335	0.0845395	0.0860933	0.0442024	0.0384234	-0.0804074	0.0470903	-0.0357715	0.0172073	0.0382566	0.0651442	0.0678925	-0.00299249	-0.0256384	-0.011819	-0.0585605	-0.00373609	-0.0093076	0.00959247	-0.0260418	0.0142639	0.105103	-0.0568474	-0.0444774	-0.0549487	-0.00965307	0.0961325	0.0306967	0	0.28451	-0.0307779	-0.0824028	0.0343393	-0.0736138	-0.0266012	-0.0871358	0.112485	-0.028962	-0.0137081	0.0100535	0.0177962	0.0246793	-0.0473378	0.105858			-0.0244841	0	0.00966189	-0.0397522	-0.00433877	-0.028679	-0.00669392	-0.0691036	-0.0209538	0.00829765	0.0050153	0.000576279	-0.0755977		0.00895018		0.00816496	-0.0493924	-0.0352721	0.0946531		0.00422289	0.0221493	-0.00428693		0.00654213	-0.0146126	0	0.0136078	-0.00275308	-0.0138025	-0.0432049	-0.0353787		0.570154	-0.118391	0.00193386	-0.012692			0.0235368	-0.0380712	0		-0.0282246	-0.0340405	-0.00458649	-0.0320897	-0.0377558	-0.0516665	-0.0137041	0.0100117	-0.0326551	0.0442683	0.0940575	-0.0523292	-0.00479455	0.0615727	-0.0799437	-0.0383352	-0.0547747	-0.00173013	0.0317109	0.0171471	-0.0508555	0	0.103435	-0.01078	0.0098781	-0.00089642		0.0101349	-0.00456259	0.0625186	-0.0205906	-0.00532184	0.00590193	0.142501	0.0937511	0	0.00403818	0.0311218	0	0.130268	-0.0448493	0.00861475	-0.0366466	-0.0554228	-0.0801049	-0.11628	-0.00266924	-0.0667566	0	0	-0.0775187	0.0702044	-0.0317679	-0.0319141	-0.0476951	-0.00983636	-0.0496902	-0.0215645	0.0475224	0.00954461	-0.0410282	-0.0140631	0.001578	-0.0169197	0.0313625	-0.0130867	-0.00983256	0.166636	-0.0269071	0	0	-0.00191652	-0.00768324	-0.0167929	-0.0637432	0.188181	-0.00766132	-0.062329	0.163098	-0.0937181	0.0412311	0.00521017	-0.0214323	0	-0.0383671	-0.10818	0.0181049	-0.00766791	0.0465345	-0.136761	-0.0466856	0.0726148	0.102411	0.103229	0.00116185	0.407558	0.0105071	-0.09329	0.314947	-0.0895798	0.013733	0.0538728	-0.0339277	-0.0696297	-0.0184908	0.0005835	-0.0295885	0.174805	0.078254	-0.0865196	-0.0335203	-0.0628435	0.589045	0.0321675	0.309711	0.32813	0.161752	0.0879797	0	0.0111675	0.00411734	-0.037125	-0.0702306	-0.0183932	-0.0349845	-0.0905883	0.0545657	-0.0424705	-0.0591513	-0.0802827	-0.0874625	-0.07194	-0.00611726	-0.014556	-0.0511201	-0.0711687	-0.119124	0.0211371	0.183634	-0.0556838	-0.00772423	-0.0171533	0.0356822	0.0583303	-0.040904	-0.065094	0	0.0044109	0.00504418	-0.0798137	0.0222341	-0.0464362	-0.0439099	-0.0509781	-0.0650548	0.107467	-0.0116713	-0.061353	-0.0760438	-0.027803	0	-0.0466249	-0.00817518	-0.0184361	-0.0989309	-0.0256607	-0.0847207	0	-0.0631248	-0.0323144	-0.0540256	-0.0496017	-0.077351	-0.00623083	-0.0240845	-0.098396	-0.0151128	-0.0636695	0.00213929	-0.0945787	0.0383386	-0.105387	-0.0567046	-0.0256797	-0.103593	-0.0179036	0	0	-0.0104586	-0.0923666	-0.0471178	-0.0622436	0.300722	-0.035041	-0.0373967	0.0187037	-0.104357	0.198762	-0.077671	0.0163374	-0.0589384	-0.0511848	-0.146458	-0.0705371	0.0034467	-0.0828984	0.034164	-0.0457955	-0.0258585	0.20779	-0.155214	-0.121717	-0.0659367	-0.0304092	-0.0704604	-0.137132	-0.0401657	-0.0704534	0.0362711	-0.0274194	-0.09931	0.086853	0.0339889	-0.0673427	-0.0580119	-0.0898228	-0.0634149	0	0.11468	-0.0645666	-0.0697568	-0.119224	-0.0659262	-0.0734121	0.0149079	-0.0840913	-0.0999277	-0.070017	-0.07833	-0.10253	-0.0511912	0	-0.0453953	-0.00429501	0	-0.0711646	-0.0147445	0.141348	0.00469008	-0.0321623	-0.0309218	0.00290054	0	-0.0483026	0.154035	-0.028008	0.0242061	-0.0174587	-0.039407	0.0171933	-0.0286918	-0.0424086	0.0399076	-0.0843269	0.0326248	0.0355055	0.00479678	-0.0600838	-0.0592961	0.021981	-0.087464	-0.0515807	-0.0336036	-0.0170169	-0.0544019	-0.051653	0.0629081	-0.0874498	-0.0302126	0.0366552	0.020394	-0.00782643	0.00541655	-0.0114612	0.144753	0.180706	0.195807	-0.0709174	0.000893297	-0.000379356	0.145767	-0.11315	-0.0745939	-0.0713678	-0.00493871	-0.110548	0	0.137328	0	-0.0455375	-0.0242013	-0.00154525	-0.0549698	0.122398	-0.0560084	0.152004	-0.0907324	-0.0996334	-0.0508322	0.075457	0.113045	0.0360567	-0.0525496	0.228664	-0.00956309	-0.048326	-0.0252119	-0.0835408	0.0257224	0.0742851	-0.106926	0.411008	-0.0172341	0	0.0148226	0.120414	-0.0596246	0.00455116	0.0097573	0.0267409	0.0230374	-0.0447567	0.48653	0.685908	0.00228654	-0.0486593	0.0547722	0	0.0957295	-0.0532893	-0.0858585	0.0077789	0.0373431	0.00665274	-0.0620251	-0.0344306	0.0541459	-0.0287082	-0.0604834	0.0534917	-0.0883949	-0.1095	-0.03963	-0.0376165	0	-0.119085	0.0243018	0.0359745	-0.0580992	-0.0274464	0.0713846	0.0776058	-0.0503922		0.00574309	-0.0385097	-0.0153846	0.0195529	0.0725714	-0.00334195	-0.107597	-0.0396659	-0.0202987	0	-0.074149	-0.0504563	0.226583	-0.0946477	0.0124228	0.0564405	-0.0164891	-0.00332136	0.161058	0	-0.0153031	-0.0291678	0.00266485	0.199225	0.175615	-0.0249059	0.0222844	0.00507235	-0.00180441	-0.0665148	0	0.158597	0	-0.00315416	-0.0207663	-0.04191	-0.00353222	-0.0256106	-0.0486226	0.300278	-0.060594	0.00611208	-0.0278615	-0.0126088	-0.0314907	-0.0808027	-0.052973	-0.0592227	0.0807842	0.017934	0.188505	-0.0386143	-0.091234	0.144243	0.000181997	0.186367	0.0322381	0.00673381	0.0294384	-0.0902167
G	-0.15504	-0.0512629	0.0268608	0.238876	0.00739217	0.19296	0.255719	0.0822849	-0.0414068	-0.00888727	0.253821	-0.040978	0	-0.0156551	0.117301	0.235933	0.163174	0.102448	0.184155	0.283789	0.0548177	0.0365755	-0.020125	0	-0.0123388	0.267223	0	0.205051	0.336561	0.404344	0.0692554	0.0153027	-0.0541404	0.0407427	-0.0552604	0.0456445	-0.023152	0.00344004	0	0.00277941	0.359726	0.164469	0.379952	0.0166496	0.122997	0.0315763	0.0116704	-0.0302632	0	-0.0380735	-0.0359583	0.0655056	-0.0384261	-0.0623446	0.0643821	-0.0477309	-0.0352156	-0.0858527	0.0404894	0	0.64058	0.370489	0.402892	0.0561032	-0.0487493	-0.0665359	0	0	0.0127319	0.0578789	-0.0186933	0.463297	0.229468	-0.103636	-0.000424258	0.86507	-0.0886536	-0.0600936	-0.012099	0.0447329	0.00662514	0.0351063	0.0565212	-0.0681466	-0.0178965	0	0.0253656	0.0601332	-0.0328433	0.00155512	0.0161097	0.000863486	0	-0.0135095	0.0157494	0.0243492	0.0317762	0.0362974	0.019544	-0.0368023	0.138589	-0.0351189	-0.0161074	0.0812948	-0.0235803	0.211832	0.101938	-0.000189453	-0.013561	0.132016	-0.00588595	-0.0568936	-0.0121224	-0.0565936	0	0.0964352	0.0478315	0.0268113	0	-0.0540677	-0.0603864	-0.02262	0.0642262	0.00601932	-0.0430522	-0.0323479		-0.0807481	0.0774526	0	0.0447087	-0.0195734	0	-0.00978144	-0.0416053	-0.000108192	0.05351	0.0261576	0.00199132	0.0576072	-0.0274624	-0.0425424	-0.0379196	-0.035197	0	-0.0309925	0.0519841	-0.0274519	-0.0494829	-0.064332	-0.0366642	-0.0209988	0.0193356	0	0.0956297	-0.0253072	-0.0568174	0	0.0147596	0.0569213	0.0270136	-0.0249667	0	0.0368032		-0.0449146	0.00123505	0.0089542	-0.0285341	0.0313083	-0.0301185	0.111068	-0.0508252	-0.0221023	0.190286	0.0775245	-0.0397949	-0.0377837	0.016579	0.0205275	-0.051038	0	0	0	-0.000137636	-0.0142254	0.0922461	0.0804376	-0.0418886	0.159992	-0.0263087	-0.0136419	0.00418769	-0.0247209	0.121722	-0.00542972	0.0629961	-0.059053	-0.0377498	0.113145	-0.0308462	0.0987782	-0.0796784	-0.00325735	-0.0256056	-0.0577783	0	-0.00322092	-0.0157446	-0.0580452	-0.0721193	-0.0469123	0.104695	-0.0292321	0.0514058	-0.0436871	-0.072917	0.474773	-0.0454306	-0.0270259	-0.0136782	-0.0221847	-0.0207151	-0.00401886	0.0107813	-0.0415485	0.00635212	0.0747726	0.0525986	-0.0159647	-0.0225418	-0.0479846	-0.0955228	-0.0452764	-0.0800172	-0.0428128	0.0495222	-0.0312144	0.0205164	0.0371815	0.104275	0.125773	-0.0356833	-0.066954	-0.0825196	0	0.0131331	-0.0687549	-0.068837	-0.0791997	0.118539	0.0120029	0.0456522	-0.0152442	0.09199	-0.0394192	0.129837	-0.00330268	-0.0411432	0.0214005	0.173815	0.197148	0.209397	0.0072019	0.298672	-0.0632392	0.0140207	0	-0.0657503	-0.027045	0.313014	-0.0247399	0.0327665	-0.077033	0.075819	-0.0497155	0.187992	-0.0485305	-0.034575	0.0125819	-0.0330672	0.496882	-0.0352792	0.105568	0.117274	-0.00749687	-0.00960965	0.0277161	0.0632054	-0.0117994	0.0117124	-0.148012	-0.0544349	-0.0461632	0	-0.068081	-0.0114725	-0.0135395	-0.0374096	-0.0984886	0.0483522	-0.0471743	0.034469	-0.111766	-0.0673877	-0.0199023	-0.0150701	0.228639	-0.0693579	-0.0299231	0.108559	0.0836415	-0.097474	-0.0781631	-0.0155685	-0.0483808	-0.0255824	0.0206312	-0.0705607	-0.0490454	0.075167	0.11107	0.0133677	-0.0455727	-0.0506503	0.16549	-0.0336621	0.0178382	-0.0249674	-0.00228729	0.034785	0	-0.0541266	0.000662383	0.0991052	-0.0457369	-0.0594405	-0.0587895	-0.0420209	-0.0564422	-0.0894546	-0.0871903	0.0567979	-0.0367597	-0.0286411	-0.0628889	-0.060179	0.0928092	0.0230019	-0.0236574	0.045469	-0.0896206	-0.120898	-0.103727	-0.0778124	0.193244	-0.0540843	-0.000900095	-0.0845512	-0.0408135	-0.105014	0.108856	0	-0.00625441	0.100346	-0.0401607	-0.0466439	-0.0405842	0.00100081	-0.0406746	-0.117815	-0.0718749	-0.0321311	-0.0893218	-0.0619068	-0.0452439	-0.0705904	-0.0634737	0.0398592	-0.0650146	0	-0.0381591	-0.0715969	-0.0598344	-0.0565041	0.142962	-0.047688	-0.11271	-0.0821613	0.0492373	0.255673	0.238916	-0.103527	0.000332412	-0.0188947	0.0567904	-0.0138624	-0.0649957	-0.112188	0.00482058	-0.104734	-0.0676455	-0.182268	-0.0712219	-0.0613102	-0.0774659	0	-0.0217467	0	-0.0543968	0.100285	-0.0227037	-0.0352776	0.03931	-0.0858312	-0.0804894	-0.125435	-0.0360348	-0.0575202	-0.0725202	-0.00313186	-0.0215483	0.0692138	0.024033	-0.0778856	0.0539474	0	0.00634681	0.101046	-0.0464677	-0.00235371	0.00976826	0	0	0.0103046	-0.0393169	-0.011311	0.0286245	0.173539	0.00315746	0.0266749	-0.0487477	-0.0296233	-0.028838	0.0482032	0.0194281	-0.0104953	0.0732779	0.0510223	0.0218027	-0.0225807	0.0435988	0	-0.0128226	-0.0269526	-0.0257594	-0.0296289	-0.0090646	-0.00572786	-0.0481545	0.104763	0	-0.0599419	0	-0.13908	-0.0983447	0	0.0781271	0.0295684	-0.0688358	-0.0133731	0.0113774	0.120212	0.163917	-0.0941094	-0.0988349	-0.0449542	0.00240809	-0.11926	-0.0481841	0.0467911	-0.0407299	0	-0.0667329	-0.0258708	-0.0450146	-0.119636	0.00378303	-0.0248622	-0.127473	0.00584816	-0.0715484	-0.00355656	-0.0467546	0.0903209	-0.100893	-0.0310454	-0.0781879	-0.0239843	0.00985123	-0.0491673	0.552657	0	0.0788349	0.142259	0.315591	0.0533269	-0.0292074	0.0561747	0.0409559	0.140276	0.0342843	0.0204827	0.234999	-0.0243952	-0.0497803	0.160342	0.0153266	-0.0188606	-0.0637379	-0.0549713	-0.0161739	0.00945949	-0.00683665	0.0341704	0.16155	0.0603335	-0.0341317	0.129861	0.0913405	0.0876576	-0.108925		-0.133476	0.428637	-0.0883393	-0.0775325	0.104567	0	-0.0887892	-0.056488	-0.106167	0.03834	-0.0634938	0.0379754	0.0139483	-0.0806784	-0.0271173	0.00856617	-0.0292577	-0.0278494	-0.0820457	-0.0186075	0.0202235	0	0.114341	-0.0359226	0.0234708	0.004593	0.0967625	-0.0306565	0.0637361	-0.144359	0.181649	-0.0286122	-0.0695357	-0.0327914	-0.0438731	-0.107329	-0.0529084	-0.0350223	-0.0459204	-0.0186081	-0.0419564	-0.0446033	0.0551387	0.146324	-0.0537662	0.256117	-0.016317	-0.0184106	0.103132	-0.00680199	0	-0.032725	0.109105	0.0493353	-0.0421013	-0.0285676	-0.0433146	0.0618745	-0.040156	-0.0322634
P	-0.0967449	0.126951	-0.0374275	0.0371319	-0.054006	0.284458	0.385061	0.232323	0	0.203247	0.228967	0.215577	0.132677	0.156967	0.4539	0.326679	0.438319	0.341851	0.379993	0.488881	0.472008	0.342689	0.142037	0.31216	0.184022	0.0427377	0.489123	0.463682	0.705518	0.739082	0.32193	0.449497	0	0.249737	0.0241168	0.00993146	-0.0753664	0	0.0584782	0.341714	0.0770815	0.72885	0.770237	0.376396	0.370091	0.153996	0.00766694	0.0463686	0.0105454	0.46042	-0.0743074	0.00774316	-0.0981066	-0.0226526	-0.051995	-0.0117319	-0.0284132	-0.0426138	-0.0278912	0.260039	0.835925	0.841301	0.787087	0.48581	0.0907599	-0.0212241	0.0617311	0.059164	0.619579	0.0383973	0.704126	0.474888	0.699471	0.0880566	0.0237842	0.853795	0.570669	0.294757	0.217855	0.169298	0.0217304	0.244972	-0.0344052	0.0429627	0.0633882	-0.0446969	-0.0777812	-0.00488828	0.0238497	0.0233923	-0.0291672	-0.00681691	0.0114833	0.0450343	-0.000824031	0.012022	0.0376062	-0.00437304	0.0496806	-0.0336832	0	-0.0561485	-0.00513128	0.614014	0.0231427	0.382828	0	0.0243205	0.0666987	-0.0163729	-0.101938	-0.0103258	0.105487	-0.0135922	-0.0162207	0.150455	0.0579707	-0.0546602	-0.0424061	-0.0400012	0.0195397	-0.0141064	-0.0125566	-0.0930986	0.00216816	-0.0836212	-0.0682228	0.019393	-0.0169881		-0.0387156	-0.0813606	-0.0412623	0.00742435	-0.024418	-0.00117017	0.00522899	-0.024013	-0.127027	-0.0330286	-0.0599283	-0.0477024	-0.00586795	0	-0.00117336	0.0396644	-0.0651738	-0.112932	0.0110325	-0.0113347	-0.0274832	-0.0215718	-0.0031477	0.014767	-0.0310889	-0.104788	0.0457194	0.0592084	-0.0482602		-0.0294433	0.00176015	0.0961191	0.11402	0.0535905	-0.0435391	0.00680523	0.00711396	0.0378696	0.252504	-0.0417832	0.139855	-0.0561679	0.0364601	-0.0424199	0.0357558	0.108936	-0.0179109	-0.0566763	0.0263558	-0.00198478	0.0444152	0.010642	-0.0127275	0.0194976	-0.0180492	0.020875	-0.0671357	0.0573026	-0.181723	-0.0272957	0.190618	-0.0150956	0.0358644	0.0640477	0.0558332	0.0569409	-0.0447157	0.0436427	0.107958	0	-0.162414	0.00261379	0.00436033	0.00311684	-0.028073	-0.0494296	-0.0175329	-0.0363374	-0.0172046	-0.0318954	0.140128	-0.0651457	-0.0135747	0	-0.024523	-0.0620672	-0.022914	-0.0742554	-0.0539511	0.0936918	-0.00373274	-0.070102	0.0323538	-0.0352969	-0.0224879	-0.0514633	-0.0613592	0.0926262	-0.0254588	-0.0483022	-0.0261786	-0.0691002	0.0355889	-0.0662382	0.00385163	0.131547	-0.0609975	-0.0381363	-0.0315308	-0.0089122	-0.0149454	0.0137849	0.189694	-0.0503075	-0.11757	-0.0881351	-0.00727418	-0.0335691	-0.0753186	0.031947	0.0154837	0.208938	0.0826998	0.0361668	0.025237	0.245859	0.377436	0.0564023	0.073237	0.0481769	0.230941	0.184699	-0.0392049	0.419603	0.498654	0.0508828	0.261801	-0.0114451	0.0268069	-0.0278134	-0.103458	0.0992447	-0.0118206	0.0582448	-0.114249	-0.0630836	-0.0830952	-0.0441941	-0.0781082	0.362463	0.202204	0.39219	0	0.2808	0.377275	0.00780716	0.0866853	-0.138299	-0.0297386	0.173846	-0.0119195	0.00818943	-0.035195	-0.154939	-0.0102484	0	-0.0486076	-0.0637618	0	-0.0424589	-0.0905685	0.0510582	-0.0572361	-0.0304633	0.0345413	-0.0116099	-0.0896989	-0.0616309	-0.0490316	-0.105341	0	-0.0481544	-0.0894105	0.117619	0.0997149	0.0103442	-0.0474707	-0.111174	0.0982267	0.0171174	-0.0594407	0	-0.0409094	-0.0810684	-0.0814706	0.020308	-0.075494	-0.0940268	-0.0209995	0.0763985	-0.0448753	0.105146	-0.025236	0.165946	-0.0319175	-0.0963983	-0.0391315	0.00709828	-0.0174619	-0.115223	-0.0543605	-0.0355669	-0.112011	-0.0416539	-0.141668	-0.132942	-0.0818844	-0.0662196	-0.00778341	-0.026737	-0.0811287	-0.0525097	-0.0677087	-0.0179544	-0.0888147	-0.0715824	0.0882873	0.0430335	-0.138099	-0.168456	-0.0767985	0.0980751	0.00386271	0.0475396	-0.0583416	-0.0894963	-0.0544063	0.139528	-0.0798963	-0.054266	0	-0.0737286	-0.0888913	0.0895186	-0.0603801	-0.0522595	0.0128762	0.0121823	0.0208242	-0.126131	-0.0773205	-0.111361	-0.128137	-0.125965	-0.0906861	-0.06621	-0.113646	-0.0158469	0.0170871	-0.00315364	-0.0689936	-0.0797879	-0.0793263	-0.0348242	-0.0462339	-0.0910634	-0.0945793	-0.155088	-0.107392	-0.126667	-0.171534	-0.0952295	-0.106035	0.130632	-0.0887753	-0.0478096	-0.0473911	-0.126791	0.0840991	0.0380996	0.014461	-0.1403	-0.0651155	-0.063047	-0.0864227	-0.0759219	-0.127941	-0.00411994	-0.0300368	0.11255	-0.0454618	-0.0839833	0	0.0658119	-0.114216	-0.0789648	-0.000134604	0	-0.0370543	0.068948	0	0.0631064	0.0113556	-0.0264997	-0.082399	-0.00729611	0.0369682	-0.0816328	-0.044499	-0.0372717	-0.00989812	-0.0421277	-0.0445258	-0.00869731	-0.0363542	-0.0498569	-0.0728877	-0.0723794	0.0111576	0.00593362	-0.0760079	-0.00565357	0	-0.0296123	-0.0343714	-0.0374432	0.0349097	-0.044496	-0.0682008	-0.106341	-0.0960703	-0.0949069	-0.095389	-0.0918209	-0.102618	-0.104745	-0.0243536	-0.0310412	-0.122499	0.0366526	-0.00462796	-0.141529	-0.0244324	-0.0770396	-0.131633	0.06269	-0.0127407	0.0324056	-0.0182422	0.182107	-0.095093	-0.0882477	0.192841	0.0516111	-0.050382	0.0133015	0.00394194	-0.0700461	-0.0950786	0	-0.0478186	-0.035409	-0.0815658	0.0492358	0.249316	-0.0382463	-0.017593	0.00733405	0.116717	-0.145763	0.534212	0.715525	-0.00941016	0.0776238	0.0708194	0.209855	-0.0711837	-0.0184897	0.0289718	-0.0390897	0.357088	0.147708	0.0231802	0.130814	0.124007	0.158923	-0.0150146	-0.0187453	-0.0335799	-0.0595976	0.0940948	-0.0310814	-0.0948362	0.0439344	0.0315011	0.221182	-0.0548048	-0.0542381	-0.12245	0.0678344	-0.0495745	-0.0755421	-0.0311479	-0.0759908	-0.0882272	-0.0687212	0.0939336	-0.0631031	-0.0249322	-0.0729555	0.00532338	0.0155106	-0.0684438	-0.0367264	-0.0794044	-0.0538284	-0.0297317	-0.0612957	-0.08616	0.00901129	-0.00156918	-0.00533429	-0.0398275	0.122726	-0.0642032	0.112933	-0.0561367	0	-0.0302124	0	0	0.0088106	0.0211269	0	0.0171011	0	0	-0.0500152	-0.0260881	-0.0380187	0.0387172	-0.0128482	0.000986028	0.344298	-0.0247584	-0.00140429	0.00513514	0.0588268	-0.0463544	-0.0281941	-0.0964315	-0.02514	-0.0216161	-0.0288723	-0.0665115	-0.0901213	-0.064237	-0.0533755	-0.00744481	0.044978	-0.0539877	-0.0433888
A	-0.12106	-0.0147337	-0.0030431	0.0808522	-0.0839831	0.396674	0.350544	0.0396604	0.0208944	0.119067	0.0374448	0.0972432	-0.0217986	-0.0565344	0.0380662	0	0.0883658	-0.00639654	0.0227821	0.21359	-0.0335782	0.00378992	-0.0259983	0.233838	-0.0192971	0.173977	0.183724	-0.00439512	0.311844	0.310914	0	-0.035101	-0.0978968	-0.0247895	0.029169	-0.00469382	0.0669519	-0.0410716	0.244982	-0.0283929	0.129881	0.10296	0.535707	0.143348	0.0246099	-0.0155061	-0.114723	0.0122653	-0.145946	0	-0.0731775	-0.00331804	-0.0426462	-0.025617	-0.0274853	0.00817443	-0.0605416	0.0283702	0.0542052	0.445253	0.771426	0.276566	0.174863	-0.00570282	-0.0531376	0.107542	0.103192	-0.030248	0.0587154	-0.00292293	-0.0387233	0	0.150327	0.200388	0	0.812456	-0.0992836	-0.0615568	-0.0175951	-0.0307359	-0.0136426	0.0996735	0.0679179	-0.0232876	-0.0255419	0.0177837	-0.00295559	0.00461878	-0.00727537	-0.0342935	0.0330698	-0.00501256	-0.0296951	0.0687172	-0.0690273	-0.0169052	-0.0290688	-0.0166458	-0.0426366	0.000729884	0.0458016	0.144705	-0.0222268	0.212462	0	0.17828	0.0463851	-0.0244181	0.030973	0.287226	-0.0333678	0.00596484	-0.0574006	-0.0224055	-0.0806498	0.0452027	0.0936933	-0.0386607	-0.0329034	0.0180889	0.0479878	0	0.0264383	-0.0219792	-0.0667244	0.0272382	0.0135772	-0.0111947	0.0553649	-0.0537556	-0.0168885	-0.0101814	-0.0342288	0.00199855	0.00361781	-0.0236775	-0.00573506	0.0200216	-0.00502794	-0.030086	0.230372	-0.0790807	-0.0509478	-0.0331491	-0.13357	0.00311571	0.0170464	-0.0325219	-0.00968516	-0.0562009	-0.0592361	0.0170098	-0.000784412	0.0577178	-0.00400321	-0.0514058	-0.0284415	-0.00772488	0.0809492	0.05483	0.00713556	0.00546229	0.0438586	0.0182633		0.313828	0.010158	-0.0282463	-0.00863633	0.0270356	-0.0342692		-0.067241	-0.0260492	-0.0674096	0.00537458	0.0481819	-0.0265536	-0.026332	-0.0162963	0.0264222	-0.00270137	0.0029823	0.00197242	-0.016726	-0.0784664		0.0101402	0.0398078	0.0111936	-0.0176544	0.062354	-0.0112856	-0.00951503	-0.0427296	0.155855	-0.0176077	-0.113578	0.0174458	0.0441898	-0.0020643	-0.0315868	-0.0605591	0.00936099	-0.0300931	-0.0405342	-0.0149131	0.031513	-0.0335626	-0.0528973	-0.0874215	-0.0699939	-0.0392194	-0.0500247	-0.0636097	0.0392574	-0.0442867	0.117254	0.023929	-0.0304892	0.0467652	-0.0614343	0	0	-0.0520964	-0.0406766	-0.0372212	-0.0400139	-0.0432348	-0.00778593	-0.000278849	-0.0722939	0.0366673	0.0625696	-0.000572184	-0.0104512	0	-0.0225129	-0.0156131	-0.0296562	-0.0347486	0.01883	0.00229184	-0.02126	0.389234	-0.0515498	-0.0404813	0.153999	-0.0756342	-0.0105425	0.0731391	-0.044332	-0.0117884	0.191805	-0.0627362	0.0197548	0.0371569	-0.0566954	-0.0189955	0.00671741	0.0262455	0.201069	0.0843965	-0.0661272	0.346377	0.0663491	-0.0599452	0.0871085	-0.000744268	-0.0338305	-0.0294663	-0.0723064	-0.0426956	-0.0285384	0.0384303	-0.0227097	0.0889873	-0.0414516	-0.0677331	0.307305	-0.0371479	0.632422	-0.08158	0.0604383	0.0701421	0.0912365	0.256577	0.0191256	-0.0372899	-0.071234	0.0610844	-0.0421642	-0.0497584	0.200003	-0.0692174	-0.0566183	-0.0126159	-0.028223	-0.0750559	-0.012885	-0.092181	-0.0775876	-0.0658316	0.353914	-0.0611273	-0.0734911	0	0.183959	0.0320161	-0.0179631	0.0909928	0.0420201	-0.0238489	-0.0221398	0.245804	0.0717422	-0.0371831	-0.0248819	0.0431943	0.26076	-0.0622759	0.0363383	0.0922772	-0.00863201	-0.00994382	0.0136497	0.168155	0.00270099	0	-0.0100684	-0.0325713	-0.0532522	-0.0469258	0.0421005	0.218599	-0.0741679	-0.0688238	0.0125535	0.0253939	-0.0242471	-0.0590748	-0.0546707	-0.02634	-0.0322602	-0.0147039	0.127111	0.0138418	0.166073	0.282596	0.0296032	-0.0410889	-0.0391547	-0.0702505	-0.00451709	0.0423114	-0.0359585	-0.0170903	0.0137755	-0.0527643	0.0100132	-0.0599058	0.0144278	0.011779	-0.0770468	0.189673	-0.00654995	0.0300351	0.0710498	0.00251478	-0.0652028	0.0153218	-0.0438007	-0.0873894	-0.0789237	0.0963634	0	-0.0205876	0.200862	0.00629694	-0.0595298	-0.0414838	-0.034392	-0.169432	-0.00771935	-0.0978985	-0.0522882	-0.00764584	-0.0745625	-0.0714071	-0.102081	0.0127215	0	0	-0.0322224	-0.0336193	0.0179985	-0.0781745	0.10542	-0.0387293	0.130161	-0.110062	-0.0302072	-0.0848947	-0.0648054	-0.0301648	-0.00627348	-0.0750125	0.0137615	-0.0545396	-0.0449509	0.128027	0.0881303	-0.0187904	-0.0502448	-0.070796	-0.0553193	-0.00275437	0.0279559	0.0130186	0.0246142	0.25468	0.0502246	0.087602	0.308953	-0.0726573	-0.00922594	0.0521111	0.0589557	-0.0283445	0.0318354	0.026294	-0.0323468	-0.0111424	0.0702273	0.017858	-0.086364	-0.0281512	-0.0566106	-0.016068	-0.037085	-0.0376296	-0.028344	0.12069	-0.0740856	-0.00173983	-0.0144078	0.0131752	-0.00210619	-0.0638004	-0.00137494	-0.0297243	0	0.122329	-0.0177021	0.00333235	-0.0303841	0.0364671	-0.0246863	-0.0523715	0.17154	0	-0.0849956	0.249478	-0.0900113	-0.108893	-0.0401068	-0.0332427	-0.0882347	-0.0505868	-0.0334825	-0.0148241	0.0972894	-0.0415261	-0.0348429	-0.025514	-0.0446145	-0.00206198	-0.0346465	-0.063811	-0.028589	-0.0754464	-0.0499436	-0.0402561	-0.0788253	-0.00344591	-0.0065521	-0.066698	-0.0981477	0.0139766	-0.062106	0.313718	-0.0441261	-0.0303779	0.151391	0.185396	0.0523353	-0.0186183	-0.0494547	-0.0441638	-0.0710184	-0.0108497	0.521437	0.769894	0.0491713	-0.0809959	0.165738	0.180564	-0.00604748	0	0.0181721	-0.0795806	-0.0561093	0.0369129	0.0189921	-0.060776	0.168446	0	-0.0782908	-0.0616299	-0.108824	0.0117503	-0.0206836	-0.0445775	-0.0368358	0.12868	-0.0148065	0.0738938	-0.124017	-0.0497722	-0.120315	-0.0778402	0.184684		-0.07725	0.118656	0.0284087	0.0565475	0.150307	-0.000250819	-0.0593265	-0.0445732	-0.0820195	-0.0550452	-0.00209106	-0.00962053	-0.0546558	-0.0764159	-0.00624267	-0.00571667	0	0.198983	-0.0523325	0.0621477	0.0687423	0.0702959	-0.0496176	-0.0748789	-0.0197943	-0.0598733	0.0345309	0.137311	-0.0120092		0.189492	-0.0698792	-0.072567	-0.025928	-0.0430602	0.107423	0	-0.0331588	-0.0955315	-0.0286549	-0.0784224	-0.0430428	-0.0687862	0	-0.0959294	0.0165177	0.112584	0.178246	-0.0212066	0.124021	-0.198407	-0.0202966	0.0463411	0.0044727	-0.0228853	-0.0209237	-0.0511347	-0.0469535	0.0205658	0.0285238
M	0	0.0798469	-0.0348748	0.0306165	0.287183	0.432813	-0.00144033	-0.0180704	0.00481649	0.0331836	-0.0705	0.212683	-0.00119199	-0.0720768	0.0768395	0.371799	0.253277	0.0272307	0.0564711	0.318375	-0.0429368	0.0140935	-0.135599	0.291291	-0.0345512	0.353085	0.355279	0.032399	0.317094	0.00163178	-0.00894627	-0.0304071	0.0155945	-0.00467357	-0.00272789	-0.0586528	-0.00409337	0.0136721	0.0400964	-0.136143	0.104844	-0.104648	0.0553993	-0.0789881	0.371252	-0.0116765	-0.0519332	0.0959718	-0.0726894	0.0356541	-0.0199431	0.15148	-0.0485068	0.033436	-0.0258908	-0.0186495	-0.0780612	0.184663	-0.0447118	0.480381	0.869361	0.219433	0.0124918	-0.034748	0.0311669	-0.0525404	0.0349627	-0.00883727	0.360724	-0.105776	0.0876034	0.781593	0.274118	-0.0215455	-0.0421492	0.947308	-0.113555	-0.0827937	-0.0832236	-0.11308	0.0486904	0	0.0508037	0.096471	-0.0345564	0.118885	0.111953	0.0716864	0.0328407	0.0316132	-0.0124255	0.00151319	0.036574	0.0330607	-0.00531822	0.0145998	0.170514	0.00306672	-0.042926	-0.0192524	0.235144	0.0659788	0.0630445	0.0197833	-0.097064	0.115375	0.000137799	0.00353292	-0.0853097	-0.00324564	-0.0870058	0.0600106	-0.0339833	-0.0387817	-0.0394475	0.11892	-0.0352555	-0.0141184	0.0646559	-0.0464452	-0.0120048	-0.00731594	-0.010243	-0.00676624	0.082819	-0.00982043	0.048483	0.00216739	0.0564716		-0.0502448	-0.0284524	-0.0566476	0.00373899	-0.0400867	-0.0108489	0.062106	0.0205383	0.049608	-0.0462458	0.475609	0.00700827	-0.0700736	0.0300246	0.0373245	0.0301139	0.014598	-0.0267705	-0.0289432	-0.0305964		0.0772895	-0.0125783	-0.0136196	0.0250449	-0.0524739	0.00117753	0.0553141	-0.0296612	-0.00360079	0.0296054	-0.0441782	-0.0783461	0.047452			0.0869334	0.0344833	-0.0372597	0.0256706	0	0.0271867	-0.0397033	0.000475692	-0.0729999	0.0242178	-0.0033044	0.0404381	0.105243	-0.0290311	-0.168003	-0.0200798	-0.0302911	-0.0325606	0.00777165	-0.032999	-0.111595	0.00557687	-0.0343856	-0.0388629	0.169618	0.0341921	-0.0961827	-0.049002	-0.0523189	0.00537484	-0.0349155	-0.0256453	-0.0271793	-0.0143113	0.0147238	0	-0.0190133	0.0880813	0.0171315	-0.00331908	-0.0875029	-0.0495378	-0.0438856	-0.00839249	0.0302057	0.0295689	-0.0329328	0.00744449	-0.0293576	-0.0335298	-0.0387673	-0.133359	-0.0230699	-0.0469541	0.223141	0.0567901	-0.0686335	-0.0461124	-0.00560826	-0.0792627	-0.0245392	-0.021897	-0.0168882	-0.0544459	-0.0243895	0.0151367	-0.0568809	0.0240369	-0.0270641	-0.0580787	-0.0284441	-0.0421771	0.0427983	0.0148921	-0.0217778	0.039784	0.00465089	0.0795046	-0.0709901	-0.101244	-0.0171264	-0.0124168	0.167965	-0.103925	-0.0739279	-0.0469432	-0.0441693	0.0403001	-0.028194	-0.0440236	-0.0838558	-0.000484162	-0.0183121	-0.0561789	-0.0757859	0.0990391	0.0170667	-0.0541063	0.239048	-0.00367521	-0.0453371	0.417508	-0.00655379	-0.0833791	0.107214	-0.0307345	0.0187717	-0.0510516	0.231042	-0.0828141	0.0149676	-0.0918197	-0.0111244	0.0780549	-0.0654625	0.427421	-0.0834321	0.399249	0.394399	0.026831	-0.0809048	0.0648613	-0.0480664		-0.024228	-0.0667284	0.0021797	0.225267	-0.0252795	-0.094139	-0.0323467	0.00154002	0.125305	0.00455892	-0.0283337	-0.0355173	-0.0583825	-0.0658907	-0.0175201	-0.115556	-0.092087	-0.0157125	-0.0151031	0.00434049	0	-0.0348799	-0.10622	-0.0549674	0.0438131	0.214892	-0.0999347	-0.0886174	-0.0314124	-0.0621443	-0.0326184	-0.0173837	-0.0798448	-0.00854985	-0.0098505	-0.0125669	-0.0347181		-0.0755457	-0.0395634	0.000188036	-0.0861308	-0.0724958	0.1385	-0.0306116	-0.0141798	-0.105114	0.20323	0.0177727	0.00749779	0.118434	-0.0291593	-0.0212028	0	0.00103463	-0.0396467	-0.0427684	0.00912146	0.273459	0.0322345	-0.0294646	-0.0457415	0.0105559	-0.161255	0	-0.0497116	-0.0215239	-0.00663527	-0.0813055	0.0147229	-0.059783	-0.0699258	0.0354039	0.121847	0.0424891	-0.0182667	-0.110904	-0.11063	-0.0889402	-0.0874889	-0.0948025	-0.047657	-0.107088	-0.0129034	0.0938412	-0.0671344	0.0166197	-0.0365061	-0.109741	-0.0200243	-0.137089	0.15548	0	-0.0689538	-0.105706	-0.036922	0.142926	-0.0451681	0.0188487	-0.101887	0.00818492	-0.052852	0.0663583	-0.0498601	0.137015	0.160729	-0.0492731	-0.0801382	-0.00503915	0.0615531	0.140658	-0.0781047	-0.118549	-0.0110686	-0.0394016	-0.0492307	-0.0745321	-0.0592985	-0.07653	-0.00185187	-0.071578	0.0309791	0.0146904	-0.0676397	0.0130371	-0.0165973	-0.0283445	0.119389	-0.0395909	-0.0560434	-0.091508	-0.036703	-0.0814385	0.372491	-0.0777603	0.0449163	0.153339	0.00293192	-0.0822702	0.0165137	0.0120856	0.0658418	-0.00752422	-0.00627262	0.0420147	0.110304	-0.0724207	0.0174482	-0.00564472	0.0764291	-0.0381813	0.0228701	-0.00250339	-0.0374357	-0.0441139	-0.0305599	0.0271602	-0.00528377	0.0401426	0	0.0758325	0.174541	0.217983	0.035356	-0.03764	0.0446424	-0.170115	-0.127519	-0.0426736	-0.0950747	-0.105266	-0.0946443	-0.0676402	0.0600475	0.0669013	-0.134377	0.279005	-0.0191993	0.0362359	0.0176478	-0.0631932	0.151471	-0.142186	0.0339995	0.00532396	-0.0376153	-0.0218817	-0.0532358	-0.0531522	0.00233939	0.130835	-0.0338614	0.0484306	-0.0203575	0.216154	-0.0999418	0.148664	-0.0576474	-0.113138	0.0248234	0.396131	-0.0596883	0.263012	-0.00961458	0.04749	0	-0.0644141	0.0268087	-0.0292982	-0.0356176	0.0499952	0.809609	0.74659	0	-0.0669602	0.078836	-0.0220318	0.207719	-0.129166	-0.0966768	0.0330754	0.0118292	0.0462818	0.0376027	-0.00330802	0	0.000981724	-0.0422122	-0.0617276	0.193097	0.211239	-0.0355116	-0.0438472	-0.0712158	0.00435024	0.0576934	0.0257299	0.0668663	-0.0861578	-0.00846588	-0.0292701			-0.0311443	-0.108653	0.00168085	-0.0968669	-0.0336102	0.0507163	0.0326694	-0.0712204	-0.0771794	-0.078508	0.0563377	0.0739261	-0.0854644	-0.0225551	0.0962572	-0.0261451	-0.0114301	-0.052959	-0.0116979	0.066192	0.183178	-0.02865	-0.0307187	-0.0278957	0.0334798	0.0296642	-0.0344053	0.0115227	-0.0539494	-0.0365904	-0.0222652	-0.00229297	0.126097	0.0267717	-0.0471439	-0.0870705	-0.0740636	-0.0024887	0	-0.0532208	0.261342	-0.060615	-0.0179749	-0.0796831	0.0466215	0.0390581	0.0159055	0.00757733	-0.00191834	-0.078494	-0.0142549	-0.0218573	0	0.218262	0.0343277	-0.0366147	-0.0622692	-0.0344999	0.017874	-0.0412366
V	-0.0595375	0.0573604	-0.114621	-0.0523797	-0.0264024	0.258378	0.0712966	0.0153354	0.111962	0.0750369	0.101399	0.0932858	-0.0289577	0	0.122285	0.220247	0.146835	-0.0367315	0.0716765	0.178479	-0.013954	0.0149868	0.19504	0.312151	0	0.105122	0.385928	0.254033	0.299575	0.114013	-0.0430979	0.0137445	0.0120489	0.101624	0.114312	-0.0221955	-0.0384988	0.0319523	-0.067083	0.0779732	-0.0183306	-0.0440454	0.0962237	-0.00594823	0	-0.0595041	-0.194673	0.171629	-0.0226626	-0.000340758	0	-0.125492	-0.107589	-0.0698566	-0.0247136	0.0789024	-0.0988778	0.103121	0.023133	0.669135	0.803174	0.162905	0.251039	-0.131815	-0.0874035	-0.0347708	0.171442	0.0164589	0.467462	-0.0314795	0.546304	0.569497	0.400189	0.0214709	0.0287463	0.842618	0.108096	0	0.104804	0.000556827	-0.0413242	0.0656183	0.0787277	-0.0184076	-0.0091747	0.257281	-0.00900875	0.0987981	0.0354016	0.0708304	0.0558069	0.0066634	0.0356195	-0.00475935	0	-0.0628855	0.0248969	0.0695356	-0.0260657	0.00942654	0.111729	-0.0743455	-0.0431162	0.104296	-0.0323451	-0.0503444	0.0160466	-0.0226063	-0.0579922	0.00216809	-0.045437	0.156659	0.0199848	-0.0185352	0.00204124	0.0315185	0.0019565	-0.0197689	0.0185169	0.0329317	-0.00369279	-0.0105308	-0.0156561		-0.0233528	0.0157706			0.018343		0.0517441			0.196206	-0.0038623	0.000538957	0	-0.0197907	-0.015754	-0.0946039	0.0172277		-0.0379039	0.0167091	-0.004701		-0.00286025	0	-0.0498391	-0.0579344	0	-0.0118979	0.10921	-0.0514926	0.0321256		0.040836	0.00787316	0.0556377	0.311009	0.0170283		0.0353495	-0.00309081			0	-0.0556414	0.0734017	0		-0.0325345	-0.00843384	0.00436602	0.0425654	-0.0254607	0.381836	0.101597	-0.0465031	0.0540765	0	-0.0573771	0.256536	0.125844	0.0555225	-0.00303985	0.0277755	0.0467695	-0.0430863	-0.0387297	-0.0203189	0.0512656		0	0.0508247	0.0157129	-0.0442399	-0.0758632	0.0449419	-0.0801569	-0.0425213	0.0720854	0	0.0680804	0.112659	-0.0551525	0.0191147	0.0126231	0	-0.0103649	-0.0560319	-0.0487049	-0.0614966	-0.00281039	-0.0277088	-0.0110982	-0.0207885	-0.0527553	-0.0631401	0.00832775	0.045022	-0.0576886	-0.00540948	-0.0110087	0.063328	-0.0375119	-0.0496564	-0.0446913	-0.0278541	0	0.0880227	-0.0570472	-0.111219	-0.027309	-0.0326488	-0.0352286	0.047783	0.0546001	-0.0373824	0.018765	0.23159	0.0135811	0	-0.022615	-0.0516861	0.0691607	-0.0418182	0.078296	-0.0771771	0.0130997	0.0141834	0.408654	-0.0801486	0.0428363	0.265739	-0.0466656	-0.0123401	-0.0175402	0.109419	0.00863553	-0.0435362	0.22177	0.044913	0.00708107	0.279629	-0.0255752	0.0655373	0.354824	-0.0602705	-0.0421328	0.0654318	-0.0421222	-0.0356902	-0.0568154	-0.0407569	-0.0652823	-0.0413804	0.00733096	-0.0394891	0.0432213	-0.0356674	0.45761	-0.00523677	0.650424	0.138866	0.052724	0.0669087	0.0298199	-0.0140038	0	0	-0.10294	-0.0545761	0.237243	-0.0521569	-0.0225789	0.0716796	-0.0973559	-0.0960894	0.0324164	0	0.0940036	0.0247763	0.0359443	0.0226416	-0.0343312	-0.0508953	-0.0667831	-0.0416689	-0.0495223	-0.0450019	-0.0604802	0.376662	-0.0990589	0.00827193	0.0247502	-0.0533261	-0.031503	-0.0252206	-0.0587224	-0.0192398	-0.0257706	0.14316	-0.00892934	0.00533006	0.116976	-0.041928	-0.0366926	-0.0732151	0.0323984	-0.0505522	-0.0452215	0.114319	-0.0473804	0.055055	-0.0855494	-0.000427588	0	0.0936469	0.0451926	-0.0663534	-0.032419	-0.041367	-0.0518248	0	0.0270863	0.029845	0.0256267	-0.0928066	0.246845	-0.0397276	0	-0.0548555	0	0.00222487	0.0226524	-0.0301861	0.0106835	-0.0771908	0	-0.0508965	0.133285	0.022996	-0.0110724	-0.0807576	-0.0872182	-0.0804395	0	-0.0427657	-0.0150308	-0.0589222	-0.0647804	-0.0587681	-0.0815551	-0.0548946	-0.00248328	0.36824	-0.0453052	0.104336	-0.105757	-0.051037	0	-0.0508782	-0.0558003	0	-0.0627836	-0.0466034	0	-0.0883163	-0.0399067	-0.0693917	-0.0142854	-0.0462751	0.00826793	-0.0630868	-0.0602766	0.0136124	0.0336215	-0.1045	-0.025379	-0.0512931	-0.0384997	-0.0165291	0.0414674	-0.082458	0	-0.0780512	0.147992	-0.0278032	-0.0281007	0.0418872	-0.0168275	-0.0789608	0.0738601	0	0.00459117	-0.0692239	-0.0381212	0.0847909	0.0018653	-0.0568577	0.0459569	-0.0409786	0.236967	-0.0893849	0.00541471	0.0816337	0	0.00784478	-0.0325911	-0.071958	0.00766655	-0.0249396	0.035558	0	-0.0374655	0.0242056	-0.10289	-0.0140477	-0.0340993	-0.0203389	0	0.0976091	-0.0589962	-0.0635247	-0.0777363	0.0032042	0.0826184	-0.0787561	-0.017576	-0.005851	0.112937	0.0447208	-0.00766884	0	0	0	-0.0641246	-0.104377	-0.0514211	0.00153093	-0.0668674	0.287143	-0.0631962	-0.0625714	-0.0855106	0.215772	-0.00665201	-0.0618849	-0.024154	0	-0.0459271	-0.000583502	-0.00862505	-0.0286303	-0.0669007	-0.00599407	-0.0220759	-0.0597877	0.0141863	-0.0121129	-0.0561626	-0.0741554	0	-0.0431869	-0.0128042	0.0350356	-0.0534277	0.0413765	0	0.672722	-0.0454586	0.000830189	0.0179091	0.192734	-0.0510906	0		-0.0572441	-0.0453604	-0.113015	0.398059	0.65576	0.128105	0	0.00573891	0.03898	-0.065923	0.137081	0.00758557	-0.141475	0.0763603	0.0221771	-0.0562045	0.0592357	-0.053983	0.0222765	0	-0.0214056	-0.0284123	-0.0310623	-0.0362871	0.219474	-0.0689713	0.0993393	0.0568446	-0.033582	-0.0121915	-0.138489	-0.0347676	-0.140089			-0.0149525	-0.0972966	0.0783824	-0.0401373	-0.000237565	0.191362	0.132453	0.307576	-0.0849713		-0.00288194	-0.0479197	0.0336665	-0.00146238	-0.0178908	-0.0405725	-0.0361601	0.347188	0.0264487	0.46025	0.0190548	0.0865755	0.00861916	-0.0558578	-0.0324484	-0.0656757	-0.0349467	0.148892	0.205772	0.0472094	-0.106603	0.109842	0.0468138	0.0349705	-0.0725526	-0.0755205	-0.0319047	-0.0208614	-0.0487609	0.00771995	-0.0185149	-0.0404022	-0.00984902	0.0223902	-0.10239	0	0.104683	-0.0384573	0.00507272	0	-0.0184438	-0.0607054	-0.0579044	0.0217482	-0.00361934	-0.0416024	-0.0527768	-0.0743719	0.0236599	-0.0768631
I	-0.0609377	0.474095	0.0901539	-0.0840079	-0.0410738	0.26508	0.0277923	-0.0117497	0.0506235	0.215496	0	0.114598	-0.0301819	0.00454167	0.164031	0.289724	0.181637	0.00355382	0.0314903	0.247172	-0.0366084	0.0102029	0.00345549	0.32556	-0.0639426	0.169655	0.436381	0.233634	0.441357	0.000193109	-0.072344	-0.0103328	-0.0476841	0.0765519	-0.0092436	-0.132928	-0.0576376	0.0330343	0.0596432		-0.0636599	0.0988737	0.0724529	0.125573	-0.0635669	0.0188805	0.0368246	0.0512181	0.0095687	-0.0531692	-0.0707615	0.0182339	0.214021	0	0.0339803	0		0.31008	0.0616806	0.75757	0.901836	0.513455	0.0635438	0.0631272	-0.00454339	0.0323762	0.0534975	-0.117549	0.508452	0.0490503	0.661398	0.658658	0.577258	-0.0540806	0.0297106	0.842224	-0.0118903	-0.0663917		-0.154024	-0.026227	-0.0099861	0.106075	0.130577	0.105044	0.335069	-0.0530474	0.0686995	0.0465916	0.0618815	0.0251593	0.022083	0.00447124	-0.00307581	-0.0521667	0	0.104475	-0.0736138	0.0213878	0.0317811	0.0697899	0.0841946	0.024177	0.0562301	-0.061331	0.0368432	-0.0550482	0.0302314	0.00888348	0.000276761	0.00920846	-0.0588253	-0.0279421	-0.00762777	-0.0738129	0.0386845	0.0312308	-0.0392472	0.0757557	0.0314766	0.0668749	-0.0391029			-0.02001	0.0277497	-0.103261	-0.0500638	0.00303117	-0.0814861	0.0259658		0.00632898	0.0354403	0.146234	-0.0650882	0.0156112	-0.0339975	0.0128725		-0.0243645	-0.0860763	0.0269361	-0.0430873	-0.00364438		0.00230711	-0.0466213	-0.0257066	0.00404907	-0.0980934	-0.0213898	0.000830334	0.0135219	0.0558973		0.0391061			-0.0781081	-0.0438292		0.0447831				-0.0643758	-0.0419036	-0.0632839	-0.0644607	0.0437309	0	-0.000784789	0.0287613	-0.00408276	0.0133324	-0.0347979	-0.00438662	0.103545	0.0111435	-0.0214888	-0.027424	0.0461589	-0.0170293	-0.0438943	0.0204056	0.00377535	0.0246262	-0.0734955	-0.11087	0.0570429	0.0838108	0.0167295	-0.0150679	0.00626379	-0.0369577	0.125137	0.0140094	-0.0232244	-0.116598		0.0889891	-0.0679634	0.0375452	-0.0148604	0.0789546	-0.0326034	0.172558	-0.0174829	-0.0651955	-0.00897195	0.230277	0.0166548	0.0254168	-0.0910445	-0.0527056	0.0229008	-0.0830998	0.0681779	-0.0303266	0	-0.0376996	-0.0744065	-0.00583189	0.360213	0	-0.0173948	0.0103004	-0.054719	-0.049201	0.0132299	-0.026791	-0.0265699	0.0544814	-0.0540215	0.00162399	0.0354125	0.0162238	0.0359536	0.121018	0.0633371	-0.0449525	0.016057	-0.0536736	-0.0935828	-0.0558963	-0.0491102	0.0205314	-0.110148	-0.0517728	-0.0461335	-0.094198	0.011296	0.0271503	-0.0852346	-0.027803	0.0342227	-0.0150716	-0.0109688	-0.0760378	0.056584	0.119413	0.0592385	-0.076165	0.311113	0.120434	-0.0463627	0.287833	-0.0215193	-0.0517196	-0.000895008	0.0128128	-0.118341	-0.0546106	-0.128477		-0.0143883		-0.11576	0.250074	-0.0169949	0	0.049466	0.615305	0.0658065	0.0865037	0.0798494	-0.033114	0.0888171	-0.0194844	-0.0705968	-0.0570925	0.228337	0.0498391	0.104691	-0.0170128	0.0584749	-0.0586059	-0.119347	-0.148332	-0.00399862	-0.0638346	0.0125706	-0.0360345	0	0.170897	-0.0301274	-0.0893281	0	0	0.0684298	-0.127481	0.0158861	0.00814801	-0.0151006	0.452562	0.0623459		0.0620579	-0.0563905	-0.012251	0.0828732	-0.069254	-0.0330796	0.0100717	0.0047178	0.0446201	0	-0.130613	0.0302118	0.00123955	-0.0537476	-0.0761928	-0.111246	-0.13825	-0.0284935	0.0478475	-0.00145317	0.0364387	1.13559e-05	-0.0299106	-0.093301	0.0324268	-0.0557231	-0.0625851	-0.0904305	-0.0595307	-0.115881	-0.0595957	0.0237975	-0.0580186	-0.0331992	0	-0.0393306	-0.000862956	-0.0686022	0.00790281	-0.033881	-0.0723933	-0.0800452		-0.0251948	-0.0725535	-0.0568241	0.152343	-0.0838524	0.168984	-0.00612254	-0.0243042	-0.0663145	-0.0298075	-0.036315	0.0674779	-0.0843229	-0.105049	0.0125517	-0.101565	-0.0791426	0.15339	0.0125034	0.0817624	-0.0498709	0.038971	-0.044817	-0.0244057	0.00510961	-0.061403	-0.0498314	-0.089904	-0.0608636	-0.0432953	-0.075896	-0.0808693	-0.0418442	-0.0186375	0.0501205	0.157552	-0.00948575	-0.0508684	-0.0732445	-0.0497383	-0.0782067	-0.138246	0.00634223	-0.0841282	-0.0719873	-0.165038	-0.12637	0.0782706	-0.0346826	-0.0450819	-0.0332855	-0.0594851	-0.0327301	-0.00590678	0.00948154	0.0342546	-0.118608	-0.0529785	0.0258822	-0.0770477	-0.0270747	-0.0806888	0.299756	0.102376	-0.0804468	0.0938558	0.0462932	0.0483994	-0.037645	-0.0768319	-0.00959915	0.0454962	-0.00523104	-0.00306667	-0.00183978	-0.0272619	-0.0141959	-0.0262423	-0.003006	-0.00601067	0.0539796	-0.0108162	-0.0469009	-0.0590111	-0.0021385	-0.069699	-0.0453734	0	0.0239107	0.0604596	-0.0421678		0.639476	-0.00263525	-0.0594999	-0.0333665	-0.103825	-0.0912674	-0.0389344	-0.0577697	-0.0896362	0	-0.164831	0.00925381	-0.0870884	0.250409	-0.115773	-0.0979117	0	0.406718	0	-0.130411	0	0.0799715	0	-0.0695585	0	0	-0.0814785	0.0356799	-0.0171257	0.010078	0.0977252	0.0117301	-0.0206857	-0.00929745	0	0.0137371	-0.000120472	0.417393	-0.0181435	-0.00968291	0	0.110359	-0.0363234		-0.0289886	0.0200286	0.0143794	0.0078406	0.332431	0.486833	0.0407267	-0.0229371	-0.028439	-0.134694	0.056489	0.181007	-0.0110357	0.0440309	0.0433726	0.0061257	0	0.319684	-0.108123	0.265012	0.221668	0.0329599	-0.114835	-0.0826021	0	-0.0222099	-0.0647167	0.25002	0.0799004	0.0263261	0.0906422	0	0.0987455	0.0534859				-0.0529366	-0.0712583	-0.0839105	0.0325295	-0.121127	-0.0266538	0.0560992	-0.05867	-0.0289391	-0.00689181	0	0.151177	-0.0473097	-0.0196907	-0.0623633	0.03954	0.0108501	-0.125868	-0.0462883	0.000362858	-0.11707	-0.0324792	-0.0159717	0.101018	0.0181367	0.118559	-0.0284136	-0.0339095	0.0236368	-0.0489668	-0.0433909	-0.0065142	-0.0694182	-0.0231713	-0.0334672	-0.0783101	-0.0369648	0.233924	-0.0623002	-0.00975548	-0.0225871	0.0592897	0.00960345	-0.0285568	-0.0222534	-0.0886595	0.0192441	0.0131888	-0.0633806	-0.0724145	0.139274	-0.0286864	0.20754	0.131345	-0.0228218	-0.0354945	-0.0256808	0.106701	0.119966
L	-0.115036	0.356636	-0.00794887	0.0540332	-0.0590743	0.365937	0.0188903	0.0724524	0.0305059	0.0301624	-0.035294	0.298083	0.0122527	0.0159251	0.133978	0.234014	0.218295	-0.0580719	0	0	0	-0.0330891	-0.0132121	0.305074	-0.011105	0.307787	0.315128	0.216048	0.365438	0	-0.0165502	-0.00187131	0.0155116	0.0393839	-0.0367339	0.126791	0.00827175	0.047846	0.0254225	0.125219	-0.057227	0.0386962	0	-0.12641	0.257482	-0.172503	0.0392143	-0.0125697	-0.0945819	-0.0515891	-0.113438	0.0485404	-0.014535	-0.073197	0.111697	-0.0273389	-0.0674334	0.147443	-0.00682499	0.788072	0.868028	0.0377142	-0.0577933	-0.0329708	0	-0.0196141	-0.0180462	-0.0161689	0.488329	-0.0268114	0.731919	0.916848	0.551731	0	0.229929	0.805169	0	0.0451516	-0.0581998	-0.00557707	-0.083169	0.0470675	-0.0204179	-0.0609754	-0.0165885	-0.00399643	0.0915527	0	-0.00167218	0.0206054	0.0150431	0.0625727	0.0372334	0.0716349	-0.11456	-0.0316244	-0.0300501	0	-0.0285174	0.0326949	0.0929075	0	0.0120799	0.0300907	-0.0330592	0.112265	0.0506491	0.0508719		0.0126247	-0.0397638	-0.0173731	-0.0395114	-0.0719881	-0.0238064	0.0392315	0	-0.068147	-0.0446243	-0.0103886	-0.0385217	-0.021241		0.00357258	0	0	-0.0104378	-0.0370884	-0.0173496	0.0213555	0.0103466	0.00495151	-0.012025	0.141608	0.011993	0	0.00498189	-0.066321	-0.0328049		-0.0190895	0.0136498	-0.0146232	0.0317223	-0.00570832	0.0423509	0.0917813	0.037387	0	0.0123697	0.0545715			-0.00818051	-0.026971	-0.112635	0.120033	0.0113718	0.0434637	-0.07985		-0.0142736	-0.00403901	0.0255217			-0.0497413	-0.0124354	-0.0375732	-0.060152	0.0138021	-0.0904478	0.0141302	-0.112191	-0.0592134	0.0253688	0	-0.0884065	-0.0227711	0.106124	0.101444	-0.0502	0.0371733	0.0187915	-0.0019981	0.0193974	-0.00257274	0.00757453	-0.102363	0	-0.040423	0.0509125	0	-0.0807651		-0.0289922	-0.0224788	-0.0667161	0.00758765	-0.0174785	0.174043	-0.0904509	-0.0102143	0.0233637	-0.0514361	0	0.0392296	0.00689272	-0.0352233	0	-0.0156233	0	-0.0097951	0.030625	-0.0240644	0	-0.0057486	-0.0387591	0.0707988	0.0339296	0.0872566	-0.0368711	-0.0631858	0.0555299	-0.050533	0.0150529	-0.00132536	-0.0197345	-0.0759799	-0.050467	-0.0403207	-0.00644442	0	-0.0528212	-0.0729684	0	0.0111975	0.00693195	-0.0296691	-0.0852778	-0.0904144	0.0257506	-0.0848193	-0.0252299	-0.18987	-0.0397116	0.000189164	-0.0804619	-0.00928543	-0.0587134	0.0384836	-0.0304117	-0.0822552	0	0.0992375	-0.0186226	0.0921172	0.0754336	0.0329115	0.0617364	0	0	-0.0366957	0.281046	0.215246	-0.0528919	-0.0357276	0.455309	-0.0228735	-0.0334338	-0.0886335	-0.155154	-0.0512647	0.317689	-0.0181413	-0.011178	0.0736773	-0.0719746	-0.100141	-0.0589683	0.312379	0.156679	0	0.414404	0.16423	0.186012	0.221395	-0.0349836	-0.0128646	-0.0586871	-0.104611	0	0.0625844	-0.00755679	0.103464	-0.0481645	-0.0728259	-0.0347934	-0.0266745	0.0565109	-0.0476954	-0.118573	-0.105742	-0.144537	-0.0376984	-0.0818248	-0.0660732	-0.0784639	0.0892913	-0.0930732	0.0322992	0.0021214	-0.0546437	0.177714	-0.0658497	0.0136602	0.14787	-0.019334	0.254766	-0.0115285	0.0295181	0.179117	-0.0266377	-0.0464223	-0.0375869	0.00922619	-0.0272592		-0.0279952	-0.00321767	-0.0331165	-0.027259	0.0125955	0	0.0463643	-0.0972236	0.242518	-0.0804961	-0.0302868	-0.0391673	-0.0488465	0.0225954	-0.0539099	0.0391886	-0.0591785	-0.00252101	-0.0353407	-0.0465242	-0.125059	0.0410871	0.0234041	-0.0297027	-0.0192183	-0.135286	0.062132	0.0598663	-0.0947595	-0.0346687	-0.0329727	0.262377	0.302362	-0.0274063	0.00745491	-0.0190509	-0.0510168	0.00190998	-0.144181	-0.0774092	-0.0634562	-0.0340722	-0.0510525	-0.0665139	-0.150878	0.0116431	0.0141679	-0.0741615	0	-0.0370076	-0.0993013	-0.00918489	-0.0964602	-0.0239618	0.223891	-0.0485935	-0.0588714	0.353432	-0.0503724	0.0188526	-0.00691529	0.0218142	-0.0423771	-0.0550329	-0.0815686	-0.0720416	-0.0525135	0.0714795	0.0238942	0	-0.10644	-0.0371368	0	-0.106431	0	-0.101776	0.0164346	-0.0599752	-0.0715182	0.0801415	-0.0882472	-0.0801159	-0.0167025	0.0183585	0.00396796	0.0403192	-0.00105511	-0.0109017	-0.0497956	-0.044652	-0.0842981	0.0302874	-0.0331231	0.12988	0.00513117	0.292227	-0.112995	-0.0247331	0.342045	-0.0406802	-0.0371857	0.00906075	-0.0245451	0.00357117	0.0103883	0.0465101	0.071307	0	0.000673134	-0.00199107	0	0.00675646	-0.0375437	-0.0961907	0.0684155	0.0252974	-0.036641	0.0163066	-0.00491387	0.0516438	0.0241559	-0.0754594	-0.0260172	0.0110598	0.0490969	0.270907	-0.0323583	0.0274053	0.12933	0.0882539	-0.0720093	-0.0532743	-0.0622968	-0.127694	0.0259215	-0.00161328	-0.0631813	-0.0372157	0.261668	0.0351324	-0.0707785	-0.0282247	-0.0697281	-0.0462206	-0.057119	-0.038762	0	-0.103688	-0.125577	-0.0795999	0.154588	-0.0526157	-0.0752961	0.00158224	-0.102892	-0.0699422	0.0617738	-0.00992833	-0.0393824	0.0688425	-0.00283302	-0.0170752	0.421369	0.0333068	0.022228	0.0661949	0.0737913	-0.0202934	0.00839398	0.014534	0.0292668	-0.07811	0.172761	0.435443	0.735683	0.00657899	-0.0595295	0.0877569	-0.0546545	0.337966	-0.0122491	-0.0495835	-0.0658217	0.0568606	-0.0233924	-0.0649276	-0.0159488	-0.0188026	-0.0595878	0.0662747	0.180738	-0.0983623	0.00849482	-0.087998	0.0207903	-0.0805719	0	0.145889	0.0202885	-0.0590651	0.185184	0.272544	-0.0285992	-0.0430466	0.255579	0.0379516	-0.0892626	-0.0483642	-0.0016849	-0.0357945	-0.0947481	-0.0220381	-0.014803	-0.0109981	-0.119303	-0.0168328	-0.0629158	-0.0348038	0.00270854	-0.0588665	0	0.313953	0.0116583	0.102443	0.212497	0.0161938	0.349138	-0.0990034	-0.00657404	-0.0757196	-0.0595686	0	-0.0679061	0.0224074	0.0117248	-0.000563295	-0.0348442	-0.00556277	-0.00546331	-0.0206174	0.0869173	0.00414901	-0.0365616	-0.0931602	-0.05019	-0.0139798	0.00925442	0.035972	-0.0516236	0.0635652	0.045158	0.197125	-0.0200146	-0.0318016	-0.0774461	0.235129	0	-0.0600186	0.0330391	0.0677623	0.0741893	-0.00839192	0.0806575	0.00983078	-0.0783231
F	0.0928353	-0.0337477	-0.0632203	-0.00570681	-0.0492371	0.206041	0	-0.0703992	0.106378	0.111225	0.221099	0.359864	-0.0119423	0.00155093	0.227443	0.378758	0.370536	0.00936202	0.0203563	0.271546	0.0719411	0.0936249	0.000296078	0.291863	-0.0241752	0.266266	0.326033	0.18499	0	0.268195	-0.0970156	0.00928465	0.0402976	0.152861	-0.0747728	0.0756662	-0.00902128	0.0344937	0.298524		0		0.156759	0.0904314	0.113744	-0.0274514	-0.114274	0.0147545	-0.0513091	0.0164566	-0.0109876	-0.000652305	-0.0411487	-0.0651708	-0.0231341	-0.0607725	0.155611	0.824654	-0.0341452	0.706261	0.93481	0.0143267	-0.034673	-0.0630139	-0.0828337	-0.0389973	0.0247184	0.19048	0.154578	-0.0997575	0	0.87807	0.76362	0.0344613	0.133211	0.708935	-0.0237981	-0.0421326	0.161746	0.0276714	-0.0866854	0.318642	0.0854584		-0.0470577	-0.0190309	0.0191397	0.0412495	-0.0186368	-0.0292106	0.0424227	0.00395408		-0.0232934	0.0427695	0.267521	-0.0500267	0.153252	-0.0121254	-0.0341845	0.0124111	0.00738371	-0.0555336	0.0698117	-0.0430257	0.0959525	-0.012289	-0.00909643	0.00797029	-0.0373256	-0.055119	-0.0349471	0	-0.0340322	-0.0736449	0.00121284	-0.0362305	-0.0704081	0.0132318	-0.0606573	-0.0704179	-0.0360934				0.0173014	-0.0770474		0.0798495			-0.0589377		-0.0217872	0	-0.00280711	0.140218	0.0274253	0.0357765	0.0133336	0.0669462	-0.0292588				0.0668815	0		-0.0389987	-0.0579078		-0.0493425		0.0559508	-0.0233691	0.406859	0.0134875	-0.0375946	0.39453	-0.0375751							0.00868161				-0.0360924	0.0340014	-0.061054		0.0413455	-0.0296415	-0.0315794	-0.0305657	0.163457	-0.0322817	0.0114441	0.0121998	0.0865973	0.00393124	0.290941	-0.00441268	0	-0.124471	-0.155015	0.111217	-0.0660597	0.00829347	-0.0237624	-0.0096082	-0.171483	0.127341	-0.0546306	-0.0644196	0.00089622	0.190917	0.0207467	-0.0540346	-0.0351189			-0.0304487	-0.0144182	-0.0923801	0.0145425	0.0467825	-0.0258699	-0.0345494	0.0533995	0.0304977	-0.0556347	-0.0226619	0.023689	-0.0518612	-0.0758842	-0.00693826	0.0542129	0.0317222	-0.00405617	-0.0125593	-0.0487005	-0.0391427	-0.0307569	0.0102357	-0.0681389	0.00016412	0.0119675	-0.118593	-0.0204417	0.0141371	-0.0685423	0.109176	0.0544433	0.0285661	-0.0533751	-0.0229989	0.06299	0.0121361	0.0711885	0.103633			0	0.016748	0.0119352	-0.0372069	0	-0.0526069	0.435344	0.103221	-0.0254672	0.0511563	-0.0099536	0.179076	0.000838421	-0.0471532	0.0645691	0.102798	0.0383891	-0.000837224	0.326538	0.0445953	-0.0790334	0.407462	-0.0483815	-0.0248086	-0.11105	0.0332134	-0.0563617	-0.0929918	0.041394		-0.0478739	0.127708	0.0412059	0.0241974	-0.0086683	0.48839	0.280897	0.465988	0	0.0758859	-0.0321759	0.122063	-0.090235	-0.0725379	0.000170363	-0.0502491	-0.118383	-0.0788681	-0.0654803	0.0137011	-0.13225	-0.0548971	-0.0697707	-0.0395494	0.0216217	-0.0477462	-0.102336	0.187544	-0.101181	-0.0742676	0.0437864	0.00290384	-0.0578931	0.0392097	-0.0104618	-0.0561487	0.0449601	0	-0.0519186	-0.051022	-0.00503081	-0.0455625	-0.0364406	-0.0370206	0.0462426	-0.0476941	-0.0969809	0.0651722	0.0272681	-0.02092	0.355836	-0.0951431	-0.0510683	-0.0920739	-0.000497671	0.0331966	-0.0152077	0.0186952	0.0441533	-0.0323642	-0.0913683	-0.0176269	-0.0171662	-0.0656385	0		-0.0537711	-0.0684657	-0.0139717	0	-0.0545459	-0.0187333	-0.0263086	-0.0665687	0.309199	-0.0297788	-0.114681	-0.0309057	-0.0211463	-0.12581	-0.21947	-0.0836486	-0.0479321	-0.00216469	-0.0216224	-0.0199193	-0.0495587	-0.0256038	0.0681378	-0.111919	-0.12249	0.0342054	-0.0400239	-0.0265353	-0.16193	-0.0572496	-0.0374804		0.0627208	0.0512184	-0.00403188	0.146049	-0.0114121	0.22213	-0.00193667	-0.0811016	-0.0409278	-0.0642491	-0.11502	-0.0972002	-0.0798585	-0.0488796	-0.0730138	0.0329545	-0.0449236	0.0177592	-0.0997896	-0.11239	-0.0361175	-0.075719	0.13474	-0.0497256	-0.150195	-0.0817977	-0.0700414	-0.0479615	-0.0252743	-0.0112817	-0.0501301	-0.0871619	-0.048837	-0.047463	-0.0954351	-0.0181446	0.0500232	-0.0233381	0.000742071	-0.0131694	0.0264328	0.0201468	0.00255669	-0.0434731	-0.0869298	0	0.0288787	-0.0127982	-0.112079	0.345472	-0.0399126	-0.0866059	0.105146	0.0366724	-0.0612656	-0.088651	-0.0152281	0.0167915	-0.047146	0.107823	0.112706	0.0189653	0.0232566	0	0.0534956	0.0742481	-0.0246644	-0.0319492	-0.0676772	-0.0109582	-0.0673046	-0.045879	0.0307004	0.0020804	-0.107141	0.00741393	-0.00285684				-0.0544474	0.00901894	0.0272471	-0.105197	-0.107443	-0.149054	-0.0572004	-0.141859	0.0773868	-0.0909419	-0.148947	-0.0676695	-0.0279639	-0.040855	0	0.126345	-0.0102486	0.0845029	0.0597293	-0.0852074	0.145167	-0.100785	-0.0100652	-0.0340718	-0.0702977	-0.152393	-0.070698	-0.00758376	-0.0360555	-0.0518652	0.159057	-0.0431433	0.0569544	0.0253274	-0.0869678	-0.075492	0.663319	-0.13348	0.0909267	-0.0076324	-0.0351147	-0.055751	0.238142		0.0435095	-0.141093	-0.0747291	0.74697	0.794207	0.102078	0.105592	0.146614	0.0959593	-0.0101199	-0.0385324	-0.0239008	0.0878514	-0.123421	0	-0.0712187	-0.00494981	0.111604	0.0173669	-0.162754	0.244004	0.0995323	-0.0591734	0.0466312	-0.0648478	-0.00243605	-0.0256826	0.0748997	0.103654	0.0759163	0.0178253	0.0211594	0.0672401				0.128161	0.213669	0.308309	-0.0823765				0.0306115		-0.0111719	-0.128293	-0.142728	-0.00445125	-0.0296104	-0.0454621	-0.0595526	-0.0576965	0.0399664	-0.0722998	-0.0510942	0.00271092		0.157	-0.0203436	0.242251	0.00888099	-0.0303582	-0.00877824	0.0189023	-0.0210767	-0.0343943	0.0628143	0.0405715	-0.0588702	0.153472	-0.0926922	0.0585755	-0.100558	0.00704923	0.139072	-0.033956	0.0577517	0.118631	-0.076278	0.00972155	0.00161926	-0.032951	-0.0378885	-0.0499882	-0.0362713	-0.00630048	0.0357914	-0.123219	0.0783631	-0.0398724	0.00355764	0.102703	0
Y	-0.0868588	0.0405358	-0.0896196	-0.0520132	-0.0129847	0.162478	0.00860695	0.00288047	0.227044	0.0162551	0.500062	0.267401	-0.0514351	-0.0251996	0.229043	0.36033	0.373279	0.0119061	0.164704	0.500249	0.00803452	-0.0100797	-0.0326675	0.376823	0.00426687	0.132667	0.349399	0.149391	0.0937967	0.300298	0.228666	-0.0576506	-0.0945398	0.0980472	0.0587201	-0.00219346	-0.0144724	0.0158235			-0.0597672	0.120437	0.475844	-0.121829	0.202808	-0.0115992	-0.0615612	0.0309347	-0.118688	-0.0651104	-0.0160414	-0.0221923	0.0721407	-0.0245674	-0.0725439	0.041528		0.856283	-0.0638456	0.739296	0.728267	0	0	0.0166117	-0.0277165	0	0.035605	-0.0193627	0.252256	0.062475	0.0356693	0.664408	0.845008	0.0626018	0.187837	0.686974	0.411181	0.271664	0.118456	0	0		0.0758726	0.1558	0.0836057	-0.0181564	0.0579777	-0.161065	0.00480952	0.0218957	0.0647821	0.0637516	0.00588533	0.0108022	-0.0249044	0.0756556	0.00135039	0.16018	0.0671119	0	-0.011694	0.0206145	0.00292463	0.0440842	-0.0058276	0.163369	-0.0193784	-0.0806329	0.0199363	-0.0205065	-0.0246533	0.0918847	-0.0240068	0.0276026	-0.0286238	0.0566602	-0.0110242	0.00543736	0.0296862	-0.00341003	-0.0929929	-0.0787086	-0.10761	-0.00544524		-0.00561786	-0.0401322		0.128295	-0.0290567	-0.0286983	-0.0180388		0.0186402	-0.0586379	0.0404238	0.123116	0.0649605	0.0191874	0.00940927	-0.0230243	0.0640044	0.115037	-0.0647259	0.0304876	0.0339459	-0.0526712		0.109589	-0.031766	-0.0193017		-0.0687455	-0.00753243	0.0136632	0.0528916	0.0499454	-0.00718472	0.0768791	0.0253686		-0.056783		-0.0131375			0.133205	-0.0682519	0.0295888	0.0481787	-0.0137919	0.222144	-0.0330318	-0.0322182	0.0176764		0.0602637	-0.0232815	0	-0.052396	-0.0499577	-0.0371618	0.23474	-0.0699509	0.0410244	0.00218352	-0.0194585	0.000663197	-0.0343036		0.00102677	0.0893236	0.635457	0.00160639	-0.0435156	-0.00277195	0	-0.0215572	0.0371554	0.0630922		-0.0224676	-0.00814014	0.00437853	-0.000397464	0.0306039	0.033861	-0.109549	0.172393	-0.0523408	-0.0146429	-0.0261048	-0.0337048	0.0875937	-0.0171188	0.0445661	-0.0683068	0.0159	-0.0238819	-0.0164208	-0.06475	0.0809629	-0.0315486	-0.00565442	0.00897551	-0.022318	-0.0616637	-0.0332698	-0.0545608	0.0279061	0.0167561	-0.0772741	-0.0420796	-0.0277335	-0.0287118	0.0367234	-0.1393	0.0418994	0.013982	-0.0140853	-0.0861226	0.0918054	0.189856	-0.032357	0.0225579	0.0506362	-0.0578895	-0.126064	-0.0271356	-0.0191508	-0.0582266	0.017135	0.231009	0.0263477	0.0273328	0.0159602	0.0776836	0.030072	-0.0327849	-0.0292823	0.0965854	0.135758	0	0.0491281	0.338292	0.100773	-0.0375094	0.543577	-0.0391093	-0.100184	-0.0792802	-0.0755032	-0.0137291	-0.00686152	-0.0676405		0.00723818		0	0.137585	-0.015671	0.556705	0.298661	-0.0453448	0.0433238	0.0188095	-0.0751035	-0.0216037	0.0083504	0.0105181	-0.00643646	0.209527	-0.00860919	-0.0305915	0.162308	-0.0698931	-0.12196	-0.0285537	0.115764	-0.0659435	0.249546	-0.00786542	-0.0313844	0	0.206039	-0.0766349	-0.016475	-0.0579719	-0.0235507	0.0508037	-0.0357683	0.00721011	-0.0966296	-0.0761854	-0.0539459	-0.0350657	0.0860464	0.023188	-0.0290689	-0.0495039	-0.0227375	0.142093	-0.0217726	-0.0617802	0.0199423		0	-0.0875913	-0.052077	-0.0819435	-0.023468	-0.0445132	-0.0149861	-0.00382274	-0.0389538	-0.0465232	-0.116473	0.0142426	0.0368062	-0.0400102	0.00381539	-0.0859918	-0.0686969	-0.0254803	-0.04046	0.0102122	-0.00650113	-0.0694848	-0.0130251	-0.00366162	-0.0288198	-0.0312119	-0.0928723	-0.0649555	-0.0506886	-0.0383309	-0.138508	-0.0548055	-0.0725598	-0.0231584	-0.00757982	-0.0365259	-0.0485929	-0.0297436	0.0513364	-0.0138774	-0.0656204	0.352704	0.0302976	0	0.0487588	-0.0906592	-0.0611109	-0.116046	0	-0.0737201	0.120069	0.117059	-0.0251237	0	0.00328097	-0.017363	-0.0917605	0.208082	-0.0540821	-0.0685143	-0.0717548	0.0294537	0.0101176	0.0452815	0.0905311	0.241718	-0.05895	0.0252227	0.155696	0	-0.0373616	-0.0659752	-0.117324	-0.0916759	0.123997	-0.0790296	-0.0921997	-0.0759879	-0.0558931	-0.0761373	-0.0869379	-0.0928533	-0.0645566	0.165746	-0.0774639	0.0363504	-0.0968033	-0.0346317	-0.111147	-0.0965703	-0.00956897	0	-0.033124	0.00318361	-0.0528875	0.0328891	-0.0849706	0.477239	-0.0749911	-0.0289303	0.217163	0.219113	0.00980605	-0.0692348	-0.00660909	0.0193343	0.0325679	0.000150688	0.0560224	-0.049217	-0.0113592	0.00281148	0.0669877	0.0175317	-0.0160321	-0.013425	0.002909	0.0213626	-0.0361897	0.00532947	0.167168	-0.0133819	-0.0024562	0.0385686	0.0406311	-0.096461	0.0849706	0.102854	-0.0351337	0.135686	-0.120064	0.000883115	0.117684	-0.0475285	-0.0534672	-0.122811	0.101891	-0.106557	-0.0208905	-0.065234	-0.00639175	-0.116647	0.0485032	-0.0924384	-0.0440687	0.364855	-0.0719377	0.00373122	0.0432573	-0.0681144	0.00593934	0.0174214	-0.0172796	-0.0401694	0.00714833	0.205079	-0.0374288	-0.0350523	0.165569	-0.0669726	-0.0163834	0.176526	0.246708	0.0378113	0.572429	0.121751	0.095569	-0.0442917	-0.0178458	-0.0464833	-0.0807563	0.0484597	0.0182017	0.228296	-0.0506122	0.732817	0.907793	0.0387755	0.0319628	0.612669	-0.0638207	-0.0634772	-0.0160584	-0.0131976	0	-0.0255674	0.0148628	-0.00642577	0	-0.068861	0.0303832	-0.094619	0.0903028	0.233706	0	-0.0603703	-0.0519604	0.0301634	-0.061505	0.192124	-0.0439519	0.125113	-0.0518582	0.11767	-0.0186572	-0.0131594	-0.0557115	-0.0484786	0.0557916	0.129396	0.0267496	-0.0470759	-0.0553868	0.0649564	-0.0474608	0		0.0257572	0.00140156	-0.0693853	0	-0.0928567	-0.0113735	0.0218726	-0.0269628	0.00574526	-0.0504489	-0.0270312	-0.00617915	0.156046	-0.0647019	0.0386358	-0.010022	-0.018571	0.0113873	0.00240178	-0.00432159	-0.0287189	0.0291869	0.087354	0.0936953	-0.0376451	0.0233065	-0.0052304	-0.124527	-0.0331858	-0.0613512	0.0209521	0.351132	-0.0544592	-0.0222343	0.0919013	0.0640506	0	0.0622222	-0.0217291	0.0098763	0.0165331	-0.0408492	0.0904326	0.0220087	0.00930512	-0.0174448	-0.0230867	-0.0657409	-0.0606968
W	-0.0606764	0.00423001	-0.0825032	-0.00818327	-0.0240561	0	-0.0268988	-0.00621096	-0.083853	-0.0349177	0.28366	0.295861	0.0233554	0.0374695	0.251785	0.352563	0.216535	0.048093	0.169419	0.333671	0.0687121	0.0818958	-0.137297	0.300607	0.0899833	0.237499	0.222903	0.235888	0.0386686	0.513938	0.312474	-0.0338971	-0.0797844	0.165763	-0.046038	-0.00999384	0.0163258	-0.0027951	-0.00039497	-0.0526863	0.0357478	-0.194324	0.383701	0.0579432	0.340751	0.0400703	-0.0779372	0.0853132	-0.0185564	0.0134172	-0.0926355	0.0785163	-0.100965	-0.0131501	0.126214	0.0294184	-0.089212	0.81844	-0.066844	0.753511	0.933564	0.250669	-0.000967094	0.0206465	-0.0554378	0.0287953	0.060911	0.210009	0.289303	0.161837	-0.0293084	0.856788	0.836641	-0.0649963	0.144509	0.750571	0.459255	0.0486375	0.0422076	0.0975579	0.322437	0.0710691	0.0919211	0.31073	0.132259	0.0733232	0.147983	0.0733214	0.0300764	0.0336809	0.105415	0.0673065		0.0342252	0.0977405	0.0120226	-0.0112942	0.205101	0.0266293	0.00115484	0.0501612	0.000121266	0.0457916	0.0407905	-0.0475633	0.192857	-0.00211662	-0.0341721	0.0052202	0.00975054	-0.058432	0	0.0780064	0.0852231	-0.0123831	-0.0173258	0.0540318	0.0380119	-0.0242666	-0.00570886	-0.0710639	-0.0146622	-0.0778033	0.023574	-0.0248759	0.0209991	-0.0278342	0.0428937	0.0379281	0.201526	0.522151		-0.0410019	0.0732746	0.117179	-0.105888	0.00661536	0.0132795	-0.0477138	0.0156933	-0.0331147	-0.0287793	-0.113986	0.00888207	-0.0167742	0.026871	0.0266716	-0.0182445	-0.0589181	-0.0288883	-0.000792444	0.0313255	0.131606	-0.0623479	0.267015	0.0741049	0.0154958	-0.0516801	-0.0576298	-0.0114371	-0.0441009	-0.0196916	0.049863	0.025478	-0.0829252		-0.0113568	-0.0514136		0.0240547	-0.0881206	0.337552	0.227447	-0.0856992	-0.0253627	0.0426931	-0.0146979	-0.049362		-0.00184015	0.0369734	-0.0513202	-0.022869	-0.0920174	-0.0104923	-0.000597621	-0.0866352	-0.0279537	-0.0602281	0.0573431	-0.0604003	0.0555363	-0.0157536	0.0511177	-0.0109323	-0.142016	-0.042729	-0.0419064	-0.044941	0.0661936	0.0501459	0.106325	-0.0749642	-0.0255735	-0.0304061	0.0230146	0.0353125	-0.0225694	0.164121	-0.00852456	-0.013979	-0.0316693	0.0374864	0.0424527	0.204648	0.00790698	-0.063927	-0.084815	-0.00200854	-0.026223	0.0309727	0.0357477	-0.107834	-0.0112502	0.00634064	-0.0211484	-0.0650445	0.0818949	0.0342005	0.0567793	0.00385185	-0.0333413	-0.0267984	0.022821	-0.0547446	0.0090766	-0.0160081	0.0260241	0.0307732	-0.0384815	-0.0272252	-0.0434746	-0.0141495	-0.0846395	-0.0780472	-0.0507871	-0.00159325	0	-0.000447453	-0.109356	-0.0816476	0.0311217	0.115843	0.173804	-0.0380399	-0.00183341	0.174586	0.16537	-0.0557397	-0.0425914	0.164925	0.198741	0.0613597	0.0468222	0.657089	-0.0333704	0.0192442	0.483004	-0.115011	-0.0907153	-0.0780778	-0.0753011	-0.0806816	-0.0818833	-0.0276338	-0.0931394	-0.102824	-0.144748	-0.0205202	0.135631	-0.0396471	0.285156	0.0784588	-0.0660196	0.495686	0.26708	0.00904252	0.032928	-0.0213104	-0.184791	0.0188588	-0.0702558	-0.0518243	0.314969	0.132145	-0.0324733	-0.0357519	-0.02631	-0.0186507	0.000555451	-0.00590545	-0.0173135	-0.0748422	0.0172052	-0.0482718	-0.0819659	-0.0445242	-0.100178	-0.071931	-0.0838803	0.0318326	0.0669131	0.000396497	0.0442604	-0.00389341	-0.045705	0.0674843	0.00559157	0.0317525	-0.0378803	-0.0174775	-0.0807868	-0.158709	0.0832301	-0.0251152	-0.0461161	-0.0673136	-0.026646	-0.0186895	-0.0716162	-0.140618	-0.0546217	-0.0330931	-0.0431988	0.00143744	0.00784898	0.0849382	-0.0898259	-0.000306144	-0.0374387	0.0149203	0	-0.062842	-0.0730257	-0.134616	0.135323	-0.0221037	0.0516451	-0.0488886	-0.0312552	-0.054654	-0.0630204	0.00705293	-0.0228144	0.00732457	-0.0969644	0.0610193	0.0249824	0.0129586	0.0565459	-0.0436763	-0.0964524	-0.0811479	0.0584846	-0.0137802	0.0129314	0.0684694	-0.0136886	-0.0123823	-0.0572015	0	-0.0685997	-0.0330729	-0.0131876	0.133458	0.186915	-0.0503368	-0.0642902	-0.115377	-0.121166	-0.110019	-0.0889554	-0.106107	0.133273	-0.126321	-0.0494862	0.105713	-0.0825802	-0.0590949	0.0304881	-0.0571869	-0.0958973	-0.0932794	-0.0783741	-0.0364186	-0.0528688	-0.0551712	-0.00467921	-0.0774454	-0.143042	0.120905	-0.0353774	-0.00201118	-0.0694332	-0.0560963	0.0540814	-0.0413707	0.0936734	0.111341	-0.0391689	-0.0469623	0.0349041	-0.052279	-0.05282	-0.135926	0	-0.0539013	-0.0267561	-0.0188036	-0.0320684	-0.0163276	0.0392374	0	0.398247	-0.0499879	-0.0191941	0.263986	0.0972856	-0.0502831	0.0246795	0.147574	0.0432317	-0.0247669	0.00502774	0.076842	0.149084	0.272961	0.0242791	-0.0523156	-0.00473962	0.0130446	-0.0634795	-0.0470804	0.152729	-0.0488148	-0.0461609	0.0592585	-0.028491	0.0265289	-0.0278024	-0.00535882	0.130246	0.0411113	-0.117717	-0.0241083	-0.1837	-0.0617438	-0.070936	-0.089549	0.0150507	-0.00548704	-0.0628206	0.242019	-0.0376153	-0.024248	-0.0245796	-0.0757628	-0.0115081	0.024366	-0.0423387	-0.0652922	-0.00597952	-0.0102379	0.0835172	-0.0741324	-0.0199998	0.00952206	0.037981	0.0264133	0.0103176	0.185193	-0.000668103	-0.0365749	-0.122541	0.3512	-0.0320442	-0.0562169	-0.0858959	-0.0349885	-0.040254	0.312997	-0.0366777	-0.0171789	-0.0591516	0.0725516	-0.0535281	-0.0815675	-0.027829	0.0634193	0.0805051	-0.0306117	0.639557	0.681528	-0.0659118	0.138617	0.603639	0.0399566	-0.0723268	0.163849	-0.130081	0.156342	-0.0397537	0.1145	-0.00098293	-0.0910585	0.138035	0.0365248	-0.0888132	-0.0267924	0.0772572	0.190606	-0.0714569	0.0462458	-0.00577334	0.136506	0.158645	0.086321	0.0252457	0.0143862	-0.0138973	-0.0072785	-0.0324364		0.0158448	-0.114445	0.00386553	-0.0292841	0.0552176	-0.0111821	-0.00702193	-0.033971	0.0437829	0.0902244	-0.0468701	-0.0826913	0.0787342	-0.044585	-0.0330184	0.157637	-0.000433751	-0.030494	-0.0112668	0.032881	-0.0291317	0.0858397	-0.0259455	-0.0370733	-0.0279455	-0.046553	0.000197039	0.0420566	0.00859646	-0.0936487	-0.0632617	-0.00513047	0.0805943	0.107649	0.0595349	0.105904	0.00292439	0.108584	-0.0211281	-0.0234861	-0.0309428	-0.00217799	-0.0413412	0.122284	-0.0432294	-0.00147189	-0.057377	0.136698	0.0135634	0.117306	0.00610128	-0.0563382	0.00313623	0.122525	0.017023	0.0783645	0.0180937	0.00705052	-0.0221541	0.0671447
*		-0.0653779	-0.127289	-0.168362	-0.0885024	-0.0956282	0.0620897	-0.113318	-0.108211	0.0821399	0.112384	-0.0144787	-0.0930934	-0.122088	-0.049584	0.0695482	-0.015636	-0.0263676	-0.127883	-0.0408234	-0.0859746	-0.0303514	-0.0375306	-0.117383	-0.115189	0.148926	0.0900216	-0.0379096	-0.0833081	-0.048007	-0.0462512	-0.0460742	0.0462045	-0.113528	-0.0624961		-0.0497544	-0.0663689			-0.0640771	-0.185214	-0.0538809	-0.0545219	-0.195158	-0.0975826	-0.00532782	-0.0250953	-0.0877055	-0.0988593	-0.074098	-0.215539	-0.124798	-0.17421	-0.0681067	-0.0744449	0.115816	-0.101982	0.0274409		-0.0985968	-0.0528251	-0.0349587	-0.392645	-0.0462642	-0.113489	-0.0618046	0.425816	-0.0492098	-0.116444	-0.0444903	-0.0535058	-0.206176	-0.0693986	-0.071559	-0.0630163	-0.205843	-0.0726515	0.0414983	0.0185957	0.0884933	0.0103998	0.417401	0.00967035	0.0553655	0.0264616	0.0450745	-0.00189745	-0.0966041	-0.058189	-0.00459251	0.0857781	0.107495	0.00638911	0.0387797	-0.000172262	-0.00273779	-0.0302128	-0.0501921	-0.0600526	-0.0459794	-0.0360463	0.0179932	-0.0534214	-0.0249488	0.140333	-0.073607	0.032838	-0.00823873	0.0212794	-0.0064374	-0.0184564	0.00361283	-0.0327966	0.0120647	-0.0473322		0.0580095	0.0204931	0.0213247	-0.000214837	0.0164265		-0.0305862		-0.113582	-0.0242507	-0.027559	0.10849		0.0949241	-0.0190069	0.106729	0.0560699	-0.0155681	0.0254241	-0.00827819	0.0821513	0.0175605	0.00720849	0.0169909	-0.0695747	0.0378562	-0.0258024	-0.0362022	0.114138	0.0861533	0.0340726	-0.0130534		0.0464946	-0.0195474	-0.00695258	-0.0557751	0.000381776	0.0430801	-0.0391889	-0.017411	-0.0489409	-0.0916048		0.0645984		-0.0520134		-0.0175247	-0.0252564	-0.0681357		-0.04035	-0.071254	-0.0536252	-0.12706	-0.09269	0.143823	-0.0810094	-0.0318409	-0.0658366	-0.0404974	-0.0805129	-0.0411618	-0.0181262	0.0270573	-0.04669	-0.0779523	-0.205956	-0.098906	-0.0049335		-0.0468025	-0.0208644	-0.035156	-0.102874	0.078247	-0.0683345	-0.0484617		0.228304	-0.0294835	-0.0218144		-0.00263855	-0.0575753	-0.0789027	-0.0400116	-0.0266677	-0.0695973	-0.0451974	0.0764204	-0.0358208	0.0144302	-0.0315895	-0.0736555	-0.0513495	-0.0492267	-0.0657629	-0.0261986	-0.0161257	-0.0417924	0.00722412	-0.0323199	0.00074502	-0.014808	-0.0746123	-0.0381555	-0.0975191	0.00496646	-0.025416	-0.0462102	0.513022	-0.0171734	-0.0503253	-0.0799539	-0.0516443	-0.0341985	-0.0244121	-0.0590869	-0.0100805	-0.0460777	-0.0493953	0.142643	0.0836916	0.10324	-0.0623055	0.0412001	-0.0628279	0.116398	0.000135751	-0.0512834	-0.029386	0.0512436	5.30042e-05	-0.0523712	-0.00356529	-0.056459	-0.0497322	-0.0214846	-0.0115919	0.0593924	-0.114121	-0.0967718	0.023499	0.00585581	-0.0769474	-0.00933659	-0.0726369	-0.00851839	0.000699907	-0.0768676	-0.0550244	-0.0656328	-0.0693407	-0.110408	-0.0953676	0.0303305	-0.0848451	-0.00794332		-0.0469944	-0.0625172	-0.0919581	-0.0752834	0.0162651	-0.11779	-0.011332	0.0328473	-0.18431		-0.0237628	-0.0933852	-0.0682559	-0.102442	-0.0798129	-0.0534078	-0.0227812	-0.0247525	-0.0913036	-0.0582904	-0.0543051	-0.0165214	-0.0331073	-0.0182059	0.000199601	0.0632523	-0.00867314	0.0419227	-0.00523313	0.00713365	0.00426982	-0.0118126	0.111009	-0.00272336	-0.00640171	-0.0511665	-0.0295243	-0.0901773	-0.154891	0.0206396	0.0429917	-0.0183916	0.0949413	0.0981072	-0.0577328	-0.0484185	-0.0768647	0.0242204	0.0033742	-0.0460578		0.0375212	-0.0624173	-0.00691751	-0.0266697	-0.00501942	-0.0518278	-0.0662986	0.0284959	0.0307168	-0.10246	0.0231872	0.0594393	-0.0640961	-0.0522572	-0.0245137	-0.0203032	-0.0184021	-0.00228826	0.00319408	-0.143109	-0.110901	-0.0950599	-0.0659505	-0.135401	-0.0712057	-0.0154986	-0.126923	0.0647436	-0.106955	-0.00598543	-0.062181	-0.0783302	-0.030125	-0.00621984	0.127129	-0.175226	-0.0267781	-0.00641237	0.0615956	-0.0257822	0.0530662	0.0149679	-0.02041		-0.0522057	-0.0316257	0.0216997	-0.0982889	-0.0237774	-0.0327108	-0.0243557	-0.113531	-0.123915	-0.116475	-0.0527116	-0.0282449	-0.00505783	-0.05142	-0.0709192	-0.0293048	0.00202138	-0.0695054	-0.111156	-0.0458886	-0.085028	-0.0955098	-0.0358948	0.103118	-0.103696	-0.0340806	-0.00890737	-0.0576215	-0.0260798	-0.0854142	-0.053002	0.23394	-0.0868932	0.393464	-0.0475421	-0.0244979	-0.025741	-0.09603	-0.0274758	-0.0942456	-0.0746304	-0.0256539	-0.0572231	-0.00950281	-0.0591693	-0.0106816	-0.0735406	0.0699337	0.0289566	-0.0709607	-0.0519624	-0.127553	-0.0507766	-0.0179584	-0.029179	-0.0196648	0.025877	0.043784	-0.0200211	-0.0206562	-0.0387077	0.0160429	-0.0355416	0.0172222	0.0617902	-0.0444498	-0.0245573	-0.125314	-0.063695	-0.0174806	0.0387029	-0.0471271	-0.0858515	-0.0715979	-0.0470499	-0.132791	-0.0734724	0.259332		-0.00227995	-0.00397536	-0.0989458	-0.0294471	0.21449	-0.0832543	-0.0295939	-0.11255	-0.133062	-0.0694378	-0.103419	-0.0231029	-0.0584151	-0.0885231	-0.0576289	-0.12437	-0.0419765	-0.110851	-0.00276024	-0.0510957	-0.0525086	-0.0390576	-0.169649	-0.106188	-0.0106803	-0.0809262	-0.0400879	0.00262727	-0.0290785	-0.0349365	-0.0784401	-0.101689	-0.102525	-0.0750471	-0.151876	-0.0718528	0.111881	-0.103523	0.0309296	-0.0512585	-0.0554366	-0.1233	-0.0846955	-0.0757137		-0.0251423	0.0433189	0.19986	0.0390783	-0.0520182	-0.100877	-0.0232295	-0.102009	0.252937	-0.0884583	0.0291174	0.120085	-0.130819	-0.0126297	-0.0914662	0.0219719	0.0435382	0.0426816	-0.0932263	-0.155533	-0.00852006	-0.0213847	0.075563	-0.0883648	0.20727	-0.0309808	-0.0897287	0.0292248	-0.0164126	0.0121008	-0.0588519	0.0681373	0.155098	-0.0889696	-0.0432569	0.016033	-0.0981399	-0.0339304	-0.0222881	0.0163132	-0.0493442	-0.087895		-0.0312292	0.199029		0.0522266	0.0332134	0.144575	-0.0151546	0.0189843	-0.0266794	0.0314554	0.0125983	0.128748	-0.0389564	0.0126359	0.0370591	0.242411	0.128848	0.00345432	0.0544083	-0.0369869	-0.0417537	0.306516	-0.0349456	-0.0351386	-0.0197054	-0.0557708	-0.0235109	-0.0656696	0.0461474	-0.0710646	-0.00666408	0.0788836	-0.0849722	-0.0730387	-0.0602296	0.0342657	-0.00440111	0.0233952	0.0638432	-0.0473717	0.0705453	-0.0314459	-0.0418474	-0.0761151	-0.0784635	0.0409047	-0.0637254	-0.0121523	0.00979952	0.0753364	0.00148564	-0.0459706	-0.157742

### Sheet: SHP2-FL_cSrc-KD_matrix
	1	2	3	4	5	6	7	8	9	10	11	12	13	14	15	16	17	18	19	20	21	22	23	24	25	26	27	28	29	30	31	32	33	34	35	36	37	38	39	40	41	42	43	44	45	46	47	48	49	50	51	52	53	54	55	56	57	58	59	60	61	62	63	64	65	66	67	68	69	70	71	72	73	74	75	76	77	78	79	80	81	82	83	84	85	86	87	88	89	90	91	92	93	94	95	96	97	98	99	100	101	102	103	104	105	106	107	108	109	110	111	112	113	114	115	116	117	118	119	120	121	122	123	124	125	126	127	128	129	130	131	132	133	134	135	136	137	138	139	140	141	142	143	144	145	146	147	148	149	150	151	152	153	154	155	156	157	158	159	160	161	162	163	164	165	166	167	168	169	170	171	172	173	174	175	176	177	178	179	180	181	182	183	184	185	186	187	188	189	190	191	192	193	194	195	196	197	198	199	200	201	202	203	204	205	206	207	208	209	210	211	212	213	214	215	216	217	218	219	220	221	222	223	224	225	226	227	228	229	230	231	232	233	234	235	236	237	238	239	240	241	242	243	244	245	246	247	248	249	250	251	252	253	254	255	256	257	258	259	260	261	262	263	264	265	266	267	268	269	270	271	272	273	274	275	276	277	278	279	280	281	282	283	284	285	286	287	288	289	290	291	292	293	294	295	296	297	298	299	300	301	302	303	304	305	306	307	308	309	310	311	312	313	314	315	316	317	318	319	320	321	322	323	324	325	326	327	328	329	330	331	332	333	334	335	336	337	338	339	340	341	342	343	344	345	346	347	348	349	350	351	352	353	354	355	356	357	358	359	360	361	362	363	364	365	366	367	368	369	370	371	372	373	374	375	376	377	378	379	380	381	382	383	384	385	386	387	388	389	390	391	392	393	394	395	396	397	398	399	400	401	402	403	404	405	406	407	408	409	410	411	412	413	414	415	416	417	418	419	420	421	422	423	424	425	426	427	428	429	430	431	432	433	434	435	436	437	438	439	440	441	442	443	444	445	446	447	448	449	450	451	452	453	454	455	456	457	458	459	460	461	462	463	464	465	466	467	468	469	470	471	472	473	474	475	476	477	478	479	480	481	482	483	484	485	486	487	488	489	490	491	492	493	494	495	496	497	498	499	500	501	502	503	504	505	506	507	508	509	510	511	512	513	514	515	516	517	518	519	520	521	522	523	524	525	526	527	528	529	530	531	532	533	534	535	536	537	538	539	540	541	542	543	544	545	546	547	548	549	550	551	552	553	554	555	556	557	558	559	560	561	562	563	564	565	566	567	568	569	570	571	572	573	574	575	576	577	578	579	580	581	582	583	584	585	586	587	588	589	590	591	592	593
	M	T	S	R	R	W	F	H	P	N	I	T	G	V	E	A	E	N	L	L	L	T	R	G	V	D	G	S	F	L	A	R	P	S	K	S	N	P	G	D	F	T	L	S	V	R	R	N	G	A	V	T	H	I	K	I	Q	N	T	G	D	Y	Y	D	L	Y	G	G	E	K	F	A	T	L	A	E	L	V	Q	Y	Y	M	E	H	H	G	Q	L	K	E	K	N	G	D	V	I	E	L	K	Y	P	L	N	C	A	D	P	T	S	E	R	W	F	H	G	H	L	S	G	K	E	A	E	K	L	L	T	E	K	G	K	H	G	S	F	L	V	R	E	S	Q	S	H	P	G	D	F	V	L	S	V	R	T	G	D	D	K	G	E	S	N	D	G	K	S	K	V	T	H	V	M	I	R	C	Q	E	L	K	Y	D	V	G	G	G	E	R	F	D	S	L	T	D	L	V	E	H	Y	K	K	N	P	M	V	E	T	L	G	T	V	L	Q	L	K	Q	P	L	N	T	T	R	I	N	A	A	E	I	E	S	R	V	R	E	L	S	K	L	A	E	T	T	D	K	V	K	Q	G	F	W	E	E	F	E	T	L	Q	Q	Q	E	C	K	L	L	Y	S	R	K	E	G	Q	R	Q	E	N	K	N	K	N	R	Y	K	N	I	L	P	F	D	H	T	R	V	V	L	H	D	G	D	P	N	E	P	V	S	D	Y	I	N	A	N	I	I	M	P	E	F	E	T	K	C	N	N	S	K	P	K	K	S	Y	I	A	T	Q	G	C	L	Q	N	T	V	N	D	F	W	R	M	V	F	Q	E	N	S	R	V	I	V	M	T	T	K	E	V	E	R	G	K	S	K	C	V	K	Y	W	P	D	E	Y	A	L	K	E	Y	G	V	M	R	V	R	N	V	K	E	S	A	A	H	D	Y	T	L	R	E	L	K	L	S	K	V	G	Q	G	N	T	E	R	T	V	W	Q	Y	H	F	R	T	W	P	D	H	G	V	P	S	D	P	G	G	V	L	D	F	L	E	E	V	H	H	K	Q	E	S	I	M	D	A	G	P	V	V	V	H	C	S	A	G	I	G	R	T	G	T	F	I	V	I	D	I	L	I	D	I	I	R	E	K	G	V	D	C	D	I	D	V	P	K	T	I	Q	M	V	R	S	Q	R	S	G	M	V	Q	T	E	A	Q	Y	R	F	I	Y	M	A	V	Q	H	Y	I	E	T	L	Q	R	R	I	E	E	E	Q	K	S	K	R	K	G	H	E	Y	T	N	I	K	Y	S	L	A	D	Q	T	S	G	D	Q	S	P	L	P	P	C	T	P	T	P	P	C	A	E	M	R	E	D	S	A	R	V	Y	E	N	V	G	L	M	Q	Q	Q	K	S	F	R
K	-0.0586981	-0.0150314	0.0414704	0.0706449	-0.0236374	0.148211	0.150832	0.180288	0.0400099	0.0684051	0.130688	0.09195	-0.0868808	-0.0581889	0.0109596	0.197692	0.0396457	0.015928	0.119938	0.316449	-0.0613416	-0.0189076	-0.0646887	0.122799	-0.0772326	-0.00115346	0.0911953	0.250024	0.283114	0.242041	0.173965	0.0981371	0.0182028	0.203633	0		0.0608358	0.0183848			0.0897531	-0.0660181		0.311068	0.165046	-0.0799491	-0.0672203	0.0128775	-0.124914	0.00696463	-0.0998821	0.0485907	-0.0483897	-0.093951	0	0.322593	0.0312997	0.315313	0.00346592	0.354298	0.377429	0.352915	-0.0208231	-0.0723636	-0.0505939	-0.116676	0.0136615	-0.0572561	0.291948	0	0.447568	0.459255	0.414748	-0.0602377	0.286544	0.394457	0.342562	-0.0701851	0.157418	0.0358559	-0.233071		0.0797121	-0.0859162	-0.0552914	0.00903544	0.084835	-0.0380404	0	-0.00377491	0	0.0606938	-0.0646487		-0.0920787	0.00847069	0.0488275		0	0.107069	-0.0361984	-0.000790294	-0.0487561	0.0537506	0.0245903	0.0841958	0.0142771	-0.118354	0.014212	0.0859052	0.0271609	-0.130647	-0.105346	-0.128423	-0.113667	-0.0560547	-0.0944696	-0.0230682		0	-0.0722591	-0.0763005	-0.00808874	0		-0.0901556	-0.0266458	0.00747213	0	0.0596805	0	0.013367	-0.0384696	-0.00286635	0.0264386	-0.181928	-0.0651882	0.00840808	-0.0684421	-0.164976		0.025193	0.0401335	-0.0851966	-0.0437293	0.108065	-0.0310875	-0.0839747	0.100023	-0.1049	-0.0283247	-0.011301		-0.0326473	0.0385624	0.0059973	0	0.0244046	-0.0332492	0.0265097	0.0985629	0.00105682		0		0	0.105602	-0.0194044	0.0149028	0.181463	0.0204185	0.209281	-0.0155557	0.0493268	0.048358	0.0357549	0.0230734	0		0.0287954	-0.00689083	0.0336672	-0.00491355	0.052023	-0.0104476	0.0484366	0.0811743	0.0511084	0.205648	0.100166		0.134355	0.0746085	0.104413	0.0273083	0.0982849		0	0	0.00841167		-0.0796018	-0.0874962	0.0490851	-0.00807049	0.0146047	0.0381977	-0.017065	0.0412988	0.00935251	0.00814154	-0.00792709	0	-0.0399291	-0.0231155	0.0797645	-0.0592879	-0.0761697	-0.0522754	-0.0088107	-0.0992389	-0.132165	-0.0873083	-0.124227	0.0536189	-0.0677923	0.0107375	-0.000861084	-0.0886781	-0.0428878	0.0307594	-0.0262788	-0.128017	0.158727	0	-0.0385142	-0.0429953	0.079486	0.0546522			0		0		0.0757433	-0.0217552	-0.0774999	-0.0473379	-0.0806413	0.0656501	-0.0422679	-0.0798543	0.176207	0.202327	0.0417192	0.137656	0.205238	0.207205	0	0.188552	0.130294	0.0614808	-0.00155926	0.0329828	0	0.00735734	0.277614	-0.00450382	-0.0177761	-0.0463965	0.0603806	-0.0403457	0	0.0190447	0	-0.061094	-0.0422206	-0.0814021	0	-0.0229397	0.0269944	0.167405		0.112346	0.120774		-0.021311	-0.0720293	-0.126686	-0.107782	-0.0714639	-0.0573037	-0.0475779	-0.00814942	-0.0379195	-0.0402032	-0.112407	0.0262046	-0.0914876	-0.0810488	-0.0178253	0.0407252	-0.263147	-0.0923565	-0.104808	-0.235357	-0.103208	0.00751893	-0.186227	0.0160193	-0.141947	0.0541424	-0.127985	0.00954168	-0.0405853	0	-0.0442016	-0.0299512	0.0397062	-0.0101046	0	-0.0693881	0	0	0.02604	-0.0524964	0.0035598		-0.0846713	-0.122542	-0.0830234	-0.00999325		0.0151352	-0.080785	-0.0860212	-0.0833205	0.00522711	0.0440336	-0.145522	-0.188023	0.00352204	-0.0240906	-0.181419	-0.0878861	0.0354648	-0.0714169	-0.0635601	0.028193	0.00311915	-0.0704692	-0.226074	-0.21873	-0.111276	-0.0409861	-0.153372	0	-0.0587424	-0.190261	0.0264211	-0.00127628	0.0341142	0	-0.0227417	0	-0.14291	-0.00185167	0	-0.167621	-0.154155	-0.139119		0.0191634	-0.0034506	-0.0432509	0.0570022	0	0.00307975	-0.165354	-0.105481	0.0402184	-0.208895	0.000577882	-0.302444	-0.116631	-0.053248	-0.0255632	0	-0.107957	0.0320109	-0.0564404	0.0508049	0.0241096	0.0552062	-0.09179	-0.0339955	-0.0832	-0.0947737	-0.00750184	-0.225882	0	-0.187635	0.0275507	0	-7.49227e-05	-0.0967323	-0.010423	0.09863	-0.0220919	0.00454364	0.0476697	-0.0368183	0.0349303	-0.259346	-0.0788993	-0.184482	-0.13757	-0.133153	0.158134	-0.0335167	0.0819067	-0.144968	0.182963	-0.141683	-0.145355	0.0606997	0.114461	-0.0924334	0.0757328	-0.0255435	0.140144	-0.0554217	0.12983	0.1183	0.0155906	-0.0106976	0.161184	0.108179	-0.0271154	0.00974232		0.0040075	0.0586847	0	-0.00962239	-0.00585355	-0.0442364	0.0630254	0.00409293			-0.103746	-0.0709738	-0.108316	-0.0786814	-0.0404395	-0.0315625	-0.171204	-0.110111	-0.101051	-0.194342	0.18382	-0.167858	-0.139983	-0.159012	-0.232301	-0.100585	-0.127383	-0.00778203	-0.178463	0.054158	-0.120775	0.0123336	-0.0817964	-0.0843983	-0.051161	-0.00494598	0.019889	-0.0307916	-0.0795352	0	-0.119048	-0.0973506	-0.0261669	-0.0364503	-0.11964	-0.0625593	-0.073669	-0.00438731	0.192471	0	-0.133541	-0.0210694	0.0183718	-0.0806346		-0.103884	-0.0845093	0.0420683	0.0353245	0.358878	0.372584	0.0207683	-0.107174	0.0228201	0.0402317	-8.38052e-05	-0.0642139	-0.0766478	0.0867286	0.0309961	-0.00480371	-0.125532	-0.0547547	-0.0231494	0.196426	-0.155895	0.0227936	-0.0328627	0.0721537	-0.090634	-0.0217477	0.05624	-0.0334027	-0.0152476	0.0290553	0.0459619	-0.064996	0.0721387	0.00554766	-0.00895533	-0.0490504	0		0	0.049405	0	0.0530155	0.0404912	0.0774546	-0.0228073	0.0553863	0.0191833	0.0223549	0	-0.0523801	-0.0993847	-0.0583724	-0.0017384	-0.0186426	-0.0378061	0.0587513	0.023129	0.0355927	0.083624	0.0291293	0.0192278	-0.0127638	-0.0240261	-0.0384767	0.0296989		0.00357651	-0.0521542	-0.0250824	-0.0233149	-0.105365	0.0169347	0.089951	0.100251	0.00588632	-0.0954689	-0.0228864	-0.00779797	-0.0503652	-0.0607565	-0.041886	0.0587786	-0.0514056	0.0307582	-0.00288566	-0.128897	0.0406598	0.00457789	0.0194388	0.0530223	-0.0239637	0.0252101	0	0.0210643	0.0081144	0.0402311
R	-0.035375	-0.0063929	0.011479	0	0	0.170811	0.0937139	0.0853347	0.0134836	-0.0462035	0.143476	0.0567709	-0.110318	-0.0151732	0.13642	0.177282	0.0906582	-0.0433733	0.133812	0.274096	-0.0292798	0.0524917	0	0.176046	0.0738899	0.0261129	0.117037	0.223152	0.284978	0.211364	0.181621	0	0.018611	0.00471517	-0.0138216	-0.0592069	0.0928098	-0.0674191	0.0208424		-0.0100417	-0.10705	0.205334	0.256986	0.187129	0	0	-0.0269887	-0.0331061	-0.0721229	0.00188821	-0.0595829	-0.0441186	-0.118367	0.122808	0.346721	0.0579324	0.35016	-0.0721423	0.344065	0.368293	0.35141	0.0176937	0.000218742	0.0609479	-0.0832768	0.01096	-0.0549256	0.437341	0.164738	0.428671	0.433363	0.283561	0.0158285	0.349419	0.435642	0.38775	-0.0422751	0.245461	0.0762522	0.042968	0.0334168		-0.0489589	-0.00221399		0.022609	-0.104037	0.0208123	0.081816	-0.0198028	-0.00394182	0.00329404	0.0791683		0.021072	-0.125738	0.159091		0.0466213	0.00796543	0.0848314	0.0160665	0.132788	-0.0255542	0.1368	0.114705	-0.127063	-0.0798629		0	-0.0339169	-0.0898547	-0.193429	-0.0930889	0.0476414	0.0476127	0.0153632	-0.0293342	0.00884685	0.0617573		-0.0359903	0.0121362	-0.0759481	-0.00239856	0.0944213	-0.0269035	-0.0271733		0.0111315	0.0205923	0.00722558	-0.0375662	-0.0283252	-0.0795348	-0.0457084	0	-0.0391606	-0.0235652	-0.079377	-0.0158987	0.0244799	0.0379608	0.0476547	0.00444063	-0.0272087	-0.0360983	0.0475381	0.011992	-0.013749	0	-0.0141682	0.0813123	-0.0076454	0.0203002	-0.00314381	0.0297238	-0.123073	0.0490429	0.0592406		0.0100083	-0.128418		-0.0216355	0.100359		-0.0186805	0.0786676	-0.0336594	0.264333	0	0.0167354	0.0236951		0.0514746	0.0247335	-0.0772372	-0.0310113	0.00466721	0.0491009	0.0431273	0.0804436	0.0521036	0	0.0671902	0.266331	0.102242	0.108776	0.0769784	0.166186	0.110301	0.158839	0.0435241	-0.0096789	0.0576075	-0.0291444	0.044616	-0.0225282	0.0313564	0.0576738	0.00134154	0.008437	-0.00245599	0.00278656	-0.0262808	-0.0443209	0.035474	0.0200524	0.0530286	0.0132899	-0.00967479	0.0136098	-0.0269316	0.00976262	-0.086696	-0.0719489	-0.0424527	0	-0.0392021	-0.0229838	-0.0516041	-0.0599507	-0.0278412	-0.0281483	-0.015016	-0.00882589	0	-0.0180132	0	-0.0924061	-0.0842481	-0.0524421	-0.0251729	0.0097099	-0.0932664	-0.0107378	-0.0332312	-0.0315665	-0.204872	-0.0110377	0.0273694	-0.0389226	-0.0660876	-0.150981	-0.156547	-0.0015834	-0.131953	-0.0180415	0.142999	0.046032	-0.104907	0.133593	0.0764448	0.0786957	0.103306	0.29444	0.0571635	0.02055	0.18267	0.178571	0.0275593	-0.0143757	0	-0.0397109	0.070717	0.178095	0.00106284	0	0.0287412	0.0235645	0.0130516	0.00991844		0.0382087	-0.119185	0	-0.220276	-0.0270034	-0.0790414	0.0226666	0.105725	-0.169008	0.0917195	0.114739	-0.0502846	0.10588	0		-0.215422	-0.0966864	-0.053713	-0.032036	-0.0550631	-0.00987207	0.0168868	-0.0609485	-0.0543889	0.0367257	-0.0445034	0.003974	-0.0675972	-0.159386	-0.213915	-0.205416	-0.202819	-0.199385	0.0332655	-0.230401	-0.0802759	-0.0699584	0.11435	-0.0294472	-0.0625757	-0.059808	0.0173672	-0.0516501	-0.0236714	-0.0707967	-0.0585375	-0.00109122	-0.0277496	-0.0615568	-0.0237778	0.0248206	0.0119665	0.0376433	-0.234738	-0.201233	0.0124114	-0.0785788	-0.0614948	-0.133093	0.0498318	-0.145223	-0.0685105	-0.0953854	-0.0289342	-0.0331172	-0.197775	-0.148463	0	-0.0947194	-0.165928	-0.169986	-0.0918215	0.00247159	0.0179394	-0.0230685	0	-0.096185	-0.223837	-0.140336	-0.16582	-0.217197	-0.149636	0.0184081	-0.0926887	-0.0554774	-0.136589	0	-0.0368485	0.0126618	0.0142553	-0.131848	-0.159657	-0.176433	-0.00189732	-0.163053	-0.0774541	-0.0931987		-0.011512	-0.0392047	-0.0859664	0.00171123	-0.0253287	0.0036146	-0.146937	-0.114344	0.0538795	-0.108116	0	-0.228411	0	-0.043185	-0.0851095	-0.0163083	-0.0947686	0.0679946	0.0119913	-0.0173463	-0.0716288	0.0257616	-0.00932114	-0.0727121	-0.0282455	0	-0.073191	-0.237804	-0.00117914	-0.273071	-0.0283244	-0.00457053	0.0128342	-0.109542	-0.0169098	-0.129786	0.00135863	0.0661341	-0.0400596	0	0.0227801	-0.110936	-0.0154963	-0.135984	-0.163722	-0.0728172	0.0344186	0	0.097154	-0.140579	0.227992	-0.136404	-0.131425	0.0320872	0.125071	-0.12715	0.00822738	0.000314345	0.131356	-0.027467	0.0839965	0.116457	-0.0238548	0.00358372	0.180754	0.183381	-0.00698403	-0.0156777	-0.0579536	-0.0346189	-0.0435143	0.0498175	-0.0652067	-0.0112516	-0.0389264	0.00514988	0.040935	-0.0366346		-0.025951	0.021699	0.0419073	-0.218926	-0.0912067	-0.107329	-0.12438	-0.171237	-0.0128179	-0.198694	-0.0344194	-0.106735	0	-0.183427	-0.109044	-0.193957	-0.247749	-0.0928148	-0.240028	-0.0490453	-0.0227179	-0.0374079	-0.115707	-0.0996999	-0.00662739	-0.0602049	-0.073875	0	-0.00267847	0.0139953	-0.0217515	-0.0514854	-0.101765	-0.0866058	-0.0682212	0.0598251	-0.0125108	-0.0924517	-0.0221405	0.00974334	-0.125754	0.0329193	0.099354	-0.0939664	0.143661	0	-0.0392446	-0.00753583	0	0.342382	0.322027	0.0163844	-0.113365	0.00704305	0.113317	0.00166515	0.0200578	-0.130262	0.00977843	0	0.118785	-0.21231	-0.0991403	-0.00320022	0.1996	-0.0318798	-0.0524328	-0.0373912	0.00401331	-0.096937	0.069423	-0.0256036	-0.0132792	-0.0417029	0	0	-0.0526799	0.0323527	0.0490765		-0.0519414	-0.0317869	0.109111	0.0328614	0	0.00111756	0.0134685	-0.030418	0.0280832	-0.0303422		-0.0490907	-0.0400312	0.0224748	-0.0372578	-0.0674758	-0.0191708	6.38142e-05	0.0113828	0.0166921	0.0164462	0.0389576	0.0158142	0.0169806	0.013364	0.0431052	-0.0339294	-0.00180361	-0.0198186	0.028638	-0.0469423	0.0114493	0.047483	-0.105141	-0.0195918	0.0204071	-0.0310216	-0.00197241	0.0231346	-0.023593	0	0.0258385	-0.0260931	0.00878179	0.0227993	0	-0.0310023	-0.00393681	0.00261252	0.00915164	-0.0478011	0.00717543	-0.0958317	-0.00894096	0.00244264	-0.0118714	0.00203884	0.00166176	-0.000186105	-0.00796356	0
H	-0.0617273	-0.00499406	0.0349261	0.0245434	-0.0397823	0.185038	0.149137	0	-0.022654	0.058749	0.13672	0.091954	0.0193382	0.0217159	0.0750291	0.220561	0.0606559	-0.0569944	0.103689	0.20523	-0.0069481	-0.0282227	-0.0117807	0.185692	0.0174655	-0.0501347	0.109342	0.0391317	0.198613	0.23307	0.143276	-0.0590544	-0.053365	-0.0125415	0.0109003	-0.0902166	-0.0214901	-0.0023203	-0.0133263	-0.0296158	0.0206735	-0.119231	0.206258	-0.0717813	0.133564	0.0492992	-0.06824	0.0679119	-0.0106093	-0.0664811	-0.0275566	-0.0836635	0	0.00111888	-0.0134292	0.157297	-0.0716872	0.267898	0.00231997	0.209196	0.363151	0.0410633	-0.085019	0.0483302	0.0518722	-0.00144715	-0.035118	-0.0809679	0.225235	0.0827493	-0.128731	0.369869	0.325889	-0.120312	0.144507	0.294303	0.335822	0.0361324	0.0710477	-0.085234	-0.00361532	0.0263041	0.148789	0	0	0.0160602	0.113789	0.0839689	-0.00787167	0.000641993	0.00364026		0.0498701	-0.0349909	-0.0610722	-0.0688999	-0.0169903	0.0965034	-0.0168175	0.00526116	0.0389049	-0.0335111	-0.058013	0.04161	-0.070148	0.0972471	-0.0438479	-0.00816987				-0.0183531	-0.0635159	0	-0.0549853	0	-0.0342583	-0.0667582	-0.0296135	0.0330157	0.00907069		-0.0641189	-0.00546777	-0.0409059	-0.0672834		0.0110864	-0.0238081	-0.0112318	0.00647444	0	-0.0106657	-0.0605697	0.00634477	-0.0909025	-0.0408143	-0.0672973	0.097352	-0.0208143	-0.133038	-0.00188835	0	-0.0510484	-0.0271343	0.00112705	-0.033976		-0.0355375	-0.0756044	-0.0609835	0.025531	0.0113362	-0.115402	0.00953306	0.133769	-0.000447659		-0.0188409	-0.100999	-0.0299824	-0.0735697		0.124526		-0.0187772	0.0365432	-0.0573205	0	0.0250948	-0.00964447	0.188377	-0.0488618	-0.031727	-0.00356951	0.0100752	0.0265575	0.0204334	0.0147928	0.0076753	0.0760427	0.0108171	0.0626282	0.018075	0.038534	-0.012334	0.201677		-0.0277657	0.0709467	-0.0851093	0.0979683	0.107838		0.0153748	0	-0.000785671		0.0126975	-0.043609		0.0108852	0.0199887	0.0643206	-0.014318	-0.0201144	-0.0119952	-0.00411583	-0.0499025	-0.0369584	-0.0427155	-0.0205386	-0.0126339	-0.0341471	-0.0912	0.020017	-0.0447349	-0.0676098	-0.0716866	-0.0656605	0.0889829	0.0181073	-0.127854	0.00228598	-0.00674451	-0.0269728	-0.0176807	-0.0127986	-0.0666942	-0.0321049	-0.0516383	-0.099883	-0.104054	0.0500605	-0.0856243	-0.033387	-0.0289713	-0.0619845	-0.0454843	-0.0535086	0.056197	0.103665	0.0191286	0.0810588	-0.209898	0.00064094	-0.043035	-0.0964469	-0.146432	-0.0235444	-0.00701538	-0.077249	-0.0448505	-0.0189152	0.0444592	0.0166251	0.0653399	0.178362	0.0564202	-0.0366755	0.0436187	0.16398	0.0186911	-0.0287508	0.272029	-0.0267832	0.0577288	0.295648	-0.0476073	-0.0474926	-0.0594496	0.0300312	0.0486074	-0.00998743	-0.00602237	0.0138632	-0.000978993	0.00428938	-0.116796	-0.0209571	-0.161846	0.174787	0.0970599	-0.022202	0.220922	-0.0305519	0	0.0176714	-0.0185316	0.00962039	-0.0134683	0.0357795	0	-0.0186884	-0.0797108	-0.0457271	-0.0181265	-0.0135797	-0.0546275	-0.0117307	-0.0240596	-0.0724721	-0.00787465	-0.179778	0.00219953	0.0890216	-0.204692	-0.13985	-0.0139643	-0.0897524	-0.0298222	0.0356364	-0.0399925	0.00124197	-0.0303067	-0.0302985	-0.0594321	-0.0579578	-0.0169524	0.0474605	0.0344364	0.0138894	-0.0522678	-0.0196194	-0.0248046	-0.0912219	0.0164521	0.0392609	-0.157633	-0.0424472	0.120203	-0.0765985	-0.0449892	-0.0462585	0.0098532	0.0128085	-0.0740449	-0.0750684	-0.0454174	-0.0298906	-0.0758586	-0.169713	-0.00573317	-0.0782292	-0.103844	0.0100563	0.001795	-0.0123591	0.00492395	0.0168332	0.0632356	-0.0848217	-0.10928	-0.162617	-0.0506858	-0.0160433	-0.12224	-0.0561776	-0.0835894	0.00203129	-0.054904	0.0866032	0.0139303	-0.121863	0.0184177	-0.122925	-0.10255	0.0126651	0.0519679	-0.023294	-0.00250852	-0.0871739	-0.0396062	-0.00669605	0.00903872	-0.00247544	-0.00577541	-0.0612817	0.026345	-0.0739679	0.0105776	-0.0532211	0.0456132	0.000185211	-0.233333	-0.0332625	-0.110657	-0.0623341	-0.0193453	-0.0840884	-0.00789487	-0.0294483	0.0423682	0	-0.0387639	-0.0239699	-0.10496	-0.0831331	-0.0440612	0.0172862	-0.140122	-0.00733588	-0.262307	-0.0363669	-0.0247772	-0.0105881	0.0170394	0.0401554	-0.0481315	0.0521168	-0.0248808	-0.0342715	-0.011292	-0.0366598	-0.178403	-0.0755127	-0.0365377	-0.0842607	0	0.192362	0.0159348	0.130542	-0.185147	0.165374	-0.125745	0	0.0673338	0.0817799	-0.0275239	-0.0444927	-0.0406381	0.0407185	0.0373848	0.0373931	0.15141	0.0480185	-0.0214672	0.0271939	0.108638	0.00810843	-0.0617713	-0.00861357	0	0	0.0348018	0.0159531	-9.44934e-05	-0.0633597	0.0151454	-0.00166279	-0.00621354	-0.0553671	-0.0464609	-0.0378435	-0.0503046	-0.0738231	-0.152235	0	-0.171386	-0.0670451	-0.180155	-0.163165	-0.129603	-0.125111	-0.192418	-0.108571	-0.158434	-0.0614414	-0.0900901	-0.0414772	-0.0442396	0.0222819	-0.0265295	-0.0195089	-0.102795	0.0504898	-0.0875757	-0.120283	-0.0699209	-0.0895042	-0.0325206	0.0643021	-0.067903	0.133478	0.00343901	-0.0842693	-0.0620345	-0.073134	-0.0160229	-0.198217	0.289607	-0.0161715	-0.0475272	-0.0641249	-0.0346561	-0.097129	0.0534712	-0.0481543	-0.0354173	0.0297309	-0.0560757	0.186917	0.455564	0.0668886	-0.0489397	0.291121	-0.0833878	0.0306386	0.0204917	-0.165514	-0.0261592	0.0127238	0.0137604	-0.0149132	0.0215356	-0.0109255	0.0963982	-0.0553606	-0.0561066	0	0.00382231	-0.165568	-0.0401639	-0.00851053	-0.0359512	0.0427082	0.00618988	-0.00496228	-0.0574856	-0.0434129	0.00361134	0.0621724	0.0553622	-0.00846508	0.00462649	-0.00554217	0.0211377	0.00273874	-0.0132481	0	0.0559086	-0.00696958	-0.00131432	0.00964465	-0.0150594	0.125877	-0.0447729	-0.00352485	-0.0616912	0.00502976	0.0156236	0.04648	0.0585706	0.0152023	0.0390691	0.0239366	-0.00875665	0.0243307	-0.0595177	0.0161959	0.00195503	0.0135314	-0.065384	-0.0363612	-0.0486482	0.0106907	-0.0782861	0.00617639	-0.00944702	0.00450918	0.0315559	0.0535523	0.0416744	-0.0176783	0.0693231	4.4714e-05	0.0171378	0.000207801	-0.0315377	-0.0175882	-0.0522211	0.00947276	-0.00410958	0.0343301	-0.00999137	-0.0344611	-0.00410113	-0.00883263	-0.0117681	0.00702663	0.00142826	-0.00260144	-0.0401249
D	0.021473	-0.117465	-0.0406757	0.0155666	-0.0538614	0.188161	0.18223	0.102464	0.168398	0.0706145	0.205544	0.0252332	0.0515324	-0.0158014	0.0346143	0.189874	-0.0484882	-0.011662	0.0951832	0.23716	0.0916444	0.0206727	-0.0288375	0.178684	0.0480064	0	0.205638	0.19952	0.339302	0.271982	0.203328	0.208732	-0.0274532	-0.0859755	0.0030632	-0.00757468	-0.00607848	0.0650837	-0.0725213	0	0.106661	-0.0360579	0.0969336	-0.0833946	0.179387	0.148909	-0.00534634	-0.0697945	-0.0409159	0.034355	0.0307928	-0.0119482	-0.0802568	-0.0199151	-0.0198539	0.315261	-0.106481	0.285631	-0.071118	0.110135	0	0.385634	0.263993	0	-0.00390294	-0.116484	-0.0765086	-0.0763671	-0.0483594	-0.0763043	0.393093	0.446531	0.193643	0.280114	0.140611	0.165346	0.25511	-0.107682	0.0523813	-0.180521	0.00106021		0.067813			-0.109728	-0.0325217	0.0192125	0.0262268	0.0638282	-0.0174583	0.086467	-0.0353756	0	-0.00523306	0.015284	0.0262845	0.0998566			-0.00449149	-0.0807583	-0.0943601	0.0720713	-0.127702	0	-0.0988419	-0.0768565	0.0807214	0.161364	-0.0649693	-0.127992	-0.0398139	-0.145198	-0.047074	-0.0363815	-0.0112825	-0.039627	-0.0240512	-0.0079616	-0.0524374	-0.0173534	0.0132359			-0.0578484	-0.0220083	0.0237668	0.0175719	0.0299882	-0.0323451	-0.00626972	0.0245733	-0.104202	0.0539811	-0.0880318	-0.0685266	-0.0339283	0.251307	-0.00714316	-0.0096215	-0.0355504	-0.0133227	-0.039418	-0.127771	0	-0.0365931	-0.0354418	0.0162195	-0.115503	-0.00836314	-0.00366083	0.0222836	0.0469144	0	0	0.0240553	-0.00423188		-0.0382381	-0.0577376	0	0.0413433	0.00942631		-0.0093718	0.134811	-0.00184001	-0.0126215	0.0621225	-0.0406829	0.204829	0.0622262	-0.00504684	0.014865	-0.0645545	-0.0835128	-0.0547123	-0.00732476	0	0.0486675	-0.021772	0.0217781	0.0185293	0.0424975	-0.0265495	0.104743	0	-0.0383505	0.115373	0.0942904	0	0.0556199	0.116348	-0.0615539	-0.0321944	0.0597206	-0.0674928	0.0229929	-0.00452774	0.0550339	0.00331918	0.0253823	-0.0431385	-0.0489889	0.0369314	-0.0146517	-0.0348145	-0.0371626	-0.00602748	0.048254	-0.0225995	-0.0401052	-0.041005	-0.079853	-0.0179908	-0.0498369	-0.00130874	-0.094205	-0.0649259	-0.0553909	-0.0678577	-0.0298892	-0.0321497	0.0436184	-0.0268175	-0.0347518	0.0256989	-0.0664795	-0.0470145	-0.0441306	-0.0215625	-0.0352648	-0.0313383	-0.0739958	-0.0718821	0.0212888	0.0104659	-0.00722769	-0.00517744	0	0.0334224	-0.0882823	0.00682427	0.0492835	-0.0594782	-0.0297795	-0.0155623	-0.109827	-0.0153523	0.131113	0.0807001	0.107909	-0.0154034	0.111414	0.0391813	0.00408748	0.0522869	0.0632481	-0.0431604	0.169537	0.190034	0.148947	-0.0112364	0.433238	0.039593	0.0259397	0.212893	-0.0265996	0.097367	-0.0518027	-0.0249329	0.0562193	0.0437117	-0.0939858	-0.0100149	0.0459212	-0.148159		0.106359	0.346353	0.118846	0.173718	-0.14071	0.286493	0	-0.0188565	0.0231929	-0.0456742	-0.0163412	0.0307074	-0.0803455	-0.0270424	0	-0.0356305	0	0.003549	0.00764251	-0.0218244	-0.00586119	-0.0279144	-0.048429	0	-0.129686	-0.192256	-0.0211619	-0.250015	0.153133	-0.0242401	-0.216244	-0.0612976	-0.0692625	-0.0434529	-0.0823662	-0.0195229	-0.0595589	-0.0410529	-0.0507681	0.0114685	-0.012929	0.00850215	-0.0797965	-0.059538	-0.0589077	-0.0437072	0.0463999	-0.0536407	0.00297877	-0.0378064	-0.0835288	-0.0350737	-0.141483	-0.0557772	0.0379655	0.0110197	-0.133156		0.0225554	0.019219	0	-0.145903	-0.25884	0.0145233	-0.0943611	-0.162025	-0.00461155	-0.0662164	-0.0232123	0.0370362	0.0256491	-0.0460955	-0.164649	-0.247553	-0.2524	-0.0697875	-0.0349257	0.0169638	0.0917019	0.0231641	-0.00149481	-0.0809441	0.0632946	-0.0100372	-0.1151	0.070769	-0.016472	-0.0809544	-0.0249255	-0.0326539	-0.1472	-0.179577	-0.12915	0	-0.0571584	0.00638309	-0.0662968	-0.0142997	-0.0275719	-0.00280416	-0.0764864	-0.0654989	-0.0480786	-0.187334	-0.0600775	-0.222326	-0.0730693	-0.134906	-0.0616026	-0.0651998	-0.0589691	-0.00734686	0.0158726	0.00403665	-0.0195939	0	-0.235015	-0.0301734	-0.166045	-0.168095	-0.196519	-0.270307	-0.0770214	-0.104947	-0.0540768	-0.0351287	-0.00726776	-0.042268	-0.0249806	-0.011452	-0.0449131	0.0216022	0.0118831	-0.116758	-0.074431	-0.15899	-0.144341	-0.150452	-0.14968	-0.0147388	-0.0247383	0.00720771	0.142798	-0.13412	0.210782	0	-0.157515	0.0942924	0.026497	-0.0837809	-0.0532864	0	0.073253	0.0178285	0.0949048	0.021927	-0.0466619	0	0.105867	0.0555229	0.0104665	-0.0530215	-0.0398714	-0.0813643	-0.0460903	-0.0700868	0.0416491	-0.0173303	0.0390882	-0.00178433	0.0490523	0	-0.0484106	0.00851535	0.0293304	-0.0444909	0.000714533	-0.0820172	-0.123009	-0.0669012	-0.0703097	-0.0816308	-0.0468743	-0.0455853	-0.0572024	-0.0985955	-0.108163	-0.140521	0.0368426	-0.00995931	-0.10326	-0.0596351	-0.0136586	0	0.0381557	0.0755587	-0.116549	0	-0.111801	-0.209416	-0.0105225	-0.0287225	-0.0798465	-0.121333	-0.033681	0	-0.142053	0	-0.0608005	0	-0.114107	-0.0445553	-0.0944826	-0.115839	-0.0510535	0.0521143	-0.0245493	-0.106519	-0.0276885	0.162295	0.0878906	-0.182733	0.40189	0.343084	0.208065	-0.152258	0.37002	-0.13646	-0.0162546	-0.0159475	-0.139605	0.0672948	0.0528641	0.0883961	-0.0718837	-0.0976927	0.0217551	0.0471131	-0.0618102	-0.0493015	-0.00298511	-0.106549	-0.0803341	0.085011	0.163775	0.0283378	-0.0395881	-0.0449289	0.0236956	-0.0556242	-0.0312284	-0.00559457	-0.00258322		-0.0208817	-0.0205839	-0.000402431	-0.0531666	0.0812955	0.0359341	0.024312	-0.0152275	-0.0628373	-0.0184585	0.0473984	-0.0453327	0.0131029	-0.0741234	0.0113289	-0.0186949	-0.0370044	0	-0.0065385	0.0186782	-0.0509486	0.0150183	0	-0.0191116	-0.0206383	0.1816	-0.0147605	-0.0293488	-0.00485822		0.0419566	-0.00989115	0.0144601	0.0187947	-0.0328104	-0.102859	0.00245201	-0.0860593	0.00781073	-0.00395845	-0.0261461	0	-0.00484462	-0.0578477	-0.0505977	-0.0730483	-0.0287379	-0.0218806	-0.0196173	-0.0281773	0.0532799	0.0520291	-0.0331693	-0.0443414	-0.0398746	0.0100601	-0.00511156	-0.0459257	0.00830295	-0.0513941
E	-0.0327516	-0.0561823	-0.112826	0.193796	-0.0554708	0.152104	0.16263	0.156767	0.132583	0.0968725	0.104276	0.0093124	-0.113886	-0.0553681	0	0.106141	0	-0.0246091	0.062463	0.250232	0.0736394	-0.0369233	-0.194234	0.193387	-0.0394749	-0.00571372	0.182954	0.200794	0.298409	0.248127	0.178366	0.167394	-0.04733	-0.0360655	0.0332065	-0.0454683	-0.0217214	-0.0187158		-0.111359	0.114166	-0.0794216	0.17616	-0.0380363	0.142458	0.210788	0.00948184	0.0155993	-0.0478454	-0.0316389	-0.0639343	0.0110715	-0.0399089	-0.0503814	0.00523503	0.202535	-0.137853	0.0589885	-0.13173	0.0265227	0.0794676	0.325261	0.100876	-0.208871	-0.0281492	-0.100289	0.0709187	-0.102903	0	-0.127058	0.436875	0.413337	0.258079	0.187612	0.224083	0	0.105555	-0.069311	-0.0699915	-0.0993969	-0.0356526	0.166691	0	-0.0445985	0.0380221	0.0457855	-0.0338304	0.00566102	0.0659599	0	0.0553049	0.0257101	-0.087321	0.0419113	0.046527	-0.00207816	0	0.0806713	-0.00937901	0.00752218	0.221836		-0.0367132	0.081933	-0.0476574	-0.0130858		-0.0778462	0.0562571	0	-0.0938035	-0.0346305	-0.0251735	-0.0619086	-0.145335	0.13905	-0.0550746		0.00722314	-0.0228909	0	-0.052425	0	0.0599554	0.00440337	-0.0631466	-0.19363	0	0.0677546	-0.109323	-0.012202	-0.0246907		-0.115802	0.00743435	-0.0666181	-0.0201625	-0.0569013	0	-0.0577843	-0.0329468	-0.00265975	-0.0647589	-0.0282909	-0.0037043	0.0242932	0.0323841	-0.0364819	0.0854254	-0.0884652	0.01803	0.0640091	0.0362925	-0.0468266	-0.0422913	-0.0126071	-0.0667448	-0.00272244	0	0.0236027	-0.0227408	0.0769507	-0.0379364	0.0290603		-0.00730692	0.104197	-0.000108756	0.0180575	0.0687233	-0.117905	0.210692	-0.0494868	0.0505716	0.00201769	0	-0.0599426	-0.0574229	-0.0890422	0.0255788	0.0096427	-0.0211751	-0.0295579	0.049009	0	0.0132602	0.115375	-0.0010719	0.0688425	0.0741221	0.0888225	-0.0376016	0.12076	0.092317	0	-0.00671078	0.0115307	-0.00661155	-0.00942683	-0.0817417	-0.0871367		-0.0280187	0	0.00943869	-0.062696	-0.00320935	-0.0181685	0.0115361	0.0493371	-0.0446485	-0.112165	-0.0221232	-0.0184374	-0.138766	0.0183814	-0.0890843	-0.107863	-0.0654705	-0.108346	-0.0295631	-0.0990582	-0.0453057	-0.0207525	0	-0.0240186	0	0.0142438	-0.0790085	-0.0498541	-0.0418074	0	-0.0637434	0.00842936	-0.0457611	-0.0372502	0.0856219	0	-0.0598159	0.00668853	-0.0263651	0.0987345	0.0170601	0.0655972	-0.0116334		-0.067192	0.0713054	0	0	0.0239724	0	0.0273177	0.0128295	0.141101	0.120248	-0.030453	0	0.0730337	-0.101437	0.0926573	0.185675	0.152376	-0.111952	0.314287	-0.068476	0	0.248053	-0.0440672	0.100679	0.000145945	0	-0.0435602	-0.0059802	0.0526423	-0.0560429	-0.109984		-0.173794	-0.0617927	-0.0789719	0.19354	0.253	-0.104168	0.359276	0.022557	0.0347468	0.0536972	-0.0882106	-0.0950904	-0.0552268	-0.0236607	-0.0444462	0.07809	-0.0836337	0.0112248	-0.0210847	0.0299958	0	-0.0570765	0.0376721	-0.1113	-0.0301897	-0.205887	-0.105626	0.122044	-0.318904	0.22377	0.02727	-0.0695168	-0.0537704	-0.0615827	0	-0.026924	0	-0.0605862	-0.0627738	-0.0549454	-0.03046	-0.0415517	-0.000504508	-0.0253415	-0.00205916	-0.0244605	-0.0299918	-0.00808523	-5.2628e-05	0.0070729	-0.121566	-0.0910686	-0.0481858	-0.0911572	-0.0290559	-0.0812992	0.00829791	-0.0148379	-0.031549	0.0482397	0.0291712	0.0339868	-0.179897	-0.242188	-0.0133592	0.00916083	-0.172425	-0.0364908	-0.0767919	0	-0.0290047	-0.039381	0.051087	-0.110445	-0.167998	-0.123114	-0.142991	-0.00832896	-0.0959063	0.070973	0	0.0237571	0	0.028452	0.0228939	-0.0765187	0.062538	-0.189847	-0.106181	0.0507044	-0.0407811	-0.134196	-0.112024	-0.154249	0.00626249	0	-0.0620709	-0.0786095	-0.0293747	0.00293729	0	-0.140543	-0.102364	-0.00316982	-0.156231	-0.0144581	-0.192388	0.0244142	-0.0953468	-0.0964186	-0.046472	0	-0.0387028	-0.0282341	-0.0246785	0.0061748	0.0202549	-0.167782	-0.0125102	-0.0834093	-0.17804	0	-0.223093	-0.0120723	-0.217082	-0.0431382	0.0135667	0.0613683	0.0338509	-0.00795798	0.0453848	-0.0102336	0.00227559	0	-0.070822	-0.101176	-0.194145	-0.122088	-0.0955574	-0.214689	-0.0582328	-0.0108894	0.127877	0.164038	-0.124785	0.307274	-0.0533908	-0.120731	0.10797	-0.010237	-0.0735349	-0.00202631	0.0420808	0.22799	0.030391	0.0970316	0.068915	0.0394867	0.0987269	-0.0114141	0.0779782	0	0	-0.0698937	-0.032506	0.0279238	0.00719403	0.0722537	0	-0.0128556	0.00581846	0.0334059	0.00592984	0.065572	-0.0334583	-0.0836954	0.0348402	-0.124242	-0.0597316	-0.0654928	-0.0911191	-0.168139	-0.211368	-0.197165	0.0832884	-0.077381	-0.101665	-0.140817	-0.126204	-0.0694156	-0.109955	-0.0264047	-0.0651245	0.0928675	0.000362245	-0.0265106	-0.029577	-0.0644802	0.0188697	-0.0160228	-0.0623311	-0.00201429	0	0.0467539	-0.127196	-0.0470999	0.00321751	-0.0565778	-0.0935006	-0.0810686	-0.0784717	-0.0659985	-0.0387312	-0.0342427	0.0159309	0.036072	0.0728644	-0.0600764	-0.00338642	-0.195565	-0.0333314	0.00334971	-0.157968	0.381069	0.394829	-0.081922	-0.0884414	0.432711	-0.00616854	0	0.067734	-0.140584	0.118375	-0.0398103	0.0629338	-0.115442	-0.0643027	0.0732413	0.132004	-0.0153515	-0.0994513	-0.078146	-0.0291676	-0.089853	0	-0.00711992	0.00291715	0.0305009	-0.0289043	-0.0140475	-0.0869993	0	0	0		-0.00512682	0.0038721	-0.0207156	0.0935774	-0.00610506	0.0095213	-0.0226171	0	-0.00045535	0.00125713	0.0178222	-0.0630698	0.045441	-0.0522495	-0.0273069	-0.0614644	-0.050495	0.200771	0.00667821	0.000420132	0.00638071	0.0298163	0.0102282	-0.0245054	-0.0239221	-0.0412277	-0.0314794	-0.0375978	0.0278086		-0.0386296	0.0324914	-0.009308	-0.0281725	0.0748073	-0.00794553	-0.0456305	0	-0.0150527	0.00556568	0	0.0168058	-0.000255471		0.171347	0.0215923	0.0262455	0	-0.077853	-0.0299544	0.0374577	0.12177	-0.0406746	-0.0168893	-0.0299209	-0.0402307	-0.000303304	0.0386755	0.00362065	-0.0759807
N	-0.0559064	-0.0257338	-0.013352	0.0748477	-0.0515809	0.153271	0.211465	0.0753252	0.0918557	0	0.116654	-0.0377246	0.00989331	0.0708154	0.0787407	0.264309	0.11046	0	0.127613	0.212224	0.0637288	-0.095168	-0.0725437	0.230299	0.124409	-0.0580913	0.0984166	0.0626699	0.268406	0.241371	0.0829367	0.157857	-0.0192466	0.0200693	-0.0256925	0.00865077	0	0.0196541		-0.0892119	-0.0506016	-0.0635301	0.129772	0.085624	0.192286	0.0166032	-0.0501326	0	-0.0497163	-0.0766096	-0.0242007	0.102272	-0.035877	-0.0772413	-0.0638507	0.0799948	0.0216941	0	-0.0496799	0.209001	0.242027	0.210573	-0.119235	-0.0418738	-0.18271	0.0632415	-0.125428	-0.167573	0.137654	0.027194	0.217346	0.416083	0.0976166	0.0232052	0.196854	0.292746	0.202278	-0.148397	0.0875949	0.0144255	-0.0328216	0.0254033	0.0565579	-0.0544749		-0.0206593	0.0166623	0.0299521	0.013298	-0.0545971	-0.0397204	0	-0.0377753	-0.0590337	-0.0182228	0.00643431		-0.0264413	-0.0212425	0.0881422	0.0453165		0	-0.0114648	-0.112495	0.0173631	0.0418226	-0.0672608	-0.0424202	0.0621492	-0.100834	-0.125672	-0.0463314	-0.119111	-0.0978926	0.0697803		-0.0760899	-0.0162488	0.0217017	-0.0221557	-0.142436		0.106851	-0.0304034	-0.0808322	0.0366682	0.00147441		0.0319964	-0.0658836	-0.0527637		-0.09108	-0.0496006	-0.0679774	0.0450573	-0.0354781	0.00923284	-0.113966	4.27505e-05	-0.0678749	0.024589		0.0661125	0.0434294	0.029832		-0.0193597	0.0344585	0.0442079	0.00102236	0.043264	0.120476	-0.037058	-0.0655879	-0.0166086		0.00634331	0.0462742	0	0.0203552		0.0130822		0.0713084		0.028393		0.0392802		0.147202	-0.0658459	-0.0661185	0.00849733	-0.0418796	0.00078822		-0.0734078	0.019135	0.0872722	-0.0275966	0.0793438	0.0173536	0.0303857	-0.0105089	0.0442504	0.07005	0.0121125	0.0789112	-0.0209998	0.0708774	0.0905454	0.0268011	0.208978		-0.0432253	-0.041226	-0.0750567	0			0.0117962	0.041242	0.0113398	0.0477339	-0.0135151	-0.0112097	-0.0134529	-0.0272348	-0.0320969	-0.0123482	-0.0347389	0.0332156		0.0144467	0	-0.0289004	-0.0823224	0.0428827	-0.0113664	0	-0.0470049	-0.0501466	-0.0836119	-0.0374953	-0.087202	0.0115513	-0.0335774	-0.00858708	-0.0186203	-0.0577924	-0.0789149	-0.0115523	-0.0583058	-0.0144586	0.0232156	0.00136045	-0.0174724	0.0101663	0.0566433	0.036924		-0.0681004	0.0602283		-0.136858	-0.0343701	-0.226703	-0.0383745	0.129469	-0.0491096	0.0459119	0.0218478	-0.145866	-0.00894441	0.0953326	0.196694		-0.04398	0.132582	0.201654	0.118416	-0.0727949	0.284999	0.00588069	0.049816	0.310614	0.00446309	-0.0414473	0.0761571	-0.0349989	0	-0.0515153	0		0		-0.0063057	0.0341686	0	0.217672	-0.00943321	0.0536774	0.255745	0.00871874	-0.0629103	-0.0293925	0.021112	-0.0566721		0.00992533	-0.0986068	0.0419096	-0.056419	-0.0197932	0.0199958	0	0.0197508	-0.0390678	-0.0289805	-0.0629388	-0.0513473	-0.227701	-0.0986966	0	-0.0813756	0	0.253684	-0.049369	-0.0231849	-0.0834002	0.00188103	-0.0596435	-0.0153125	-0.0188418	0.00375318	0.033708	0	0	-0.056859	-0.0580541	-0.0273329	-0.00013623	-0.064683		-0.0395781	0.0263371		-0.0162259	-0.0640645	-0.112232	-0.0153028		-0.00659058	0	-0.00555596	0.0196953	0	0.045829	-0.179326	-0.214447	0.00494374	-0.0147249	-0.206902	-0.0624489	-0.0168281	-0.0935178	0	-0.0358638	-0.0300239	-0.196734	-0.117533	-0.158201	0.0234742	0.07705	-0.0924162	0.098408	-0.023717	0.0650894	0.0192476	0.0788605	-0.111457	-0.0156736	-0.00186283	-0.0935578	-0.120159	-0.111713	-0.00896345	-0.0504907	-0.147459	0.0222514	-0.00788676	-0.112674	-0.0306691		0.0330708	0.00338261	0.0441058	-0.106789	-0.112393	-0.0501274	-0.0810084	-0.0467064	-0.247826	-0.044941	0	0.0409233	-0.00898307	-0.097731	-0.00231751	-0.0373914	0.109184	-0.0350226	0.0125195	-0.0559729	-0.072536	-0.143191	-0.0974419	-0.0789894	-0.252499	-0.00743319	-0.329825	-0.035719	-0.0346936	-0.0214997	-0.0736618	0.011836	0.053329	0	-0.0146367	-0.0383058	0.0179145	-0.0304038	-0.203541	-0.0909023	-0.0531383	-0.14913	-0.0485883	0.0773573	-0.0695661	0.0485695	-0.0569183	0.134917	-0.0440409	-0.0841262	0.0770831	0.0494115	0.0736283	-0.00793658	-0.0180607	0.122972	-0.0206942	0.0316767	0.0880286	-0.0370927	-0.0866003	-0.0646188	0.0758766	-0.0269267	-0.0159685	-0.0459019	-0.0478207	0.0105184	0.0193795	-0.0865948	-0.0445906	0.0128297	-0.0326332	0.038771	-0.0378752			0.110078	-0.181717	0.0384218	-0.11452	0.0120352	-0.0898563	-0.136641	-0.174838	-0.128497	0.0308619	-0.0980267	-0.0873502	-0.0240286	-0.0852072	-0.0330635	-0.0698393	-0.0237468	-0.0692228	-0.0346586	-0.0197219	-0.0211004	-0.0431265	-0.0576635	-0.0388603	-0.02011	0.0500319	0.0411138	-0.0220304	0.0158939	-0.0577094	-0.0794266	0.0611768	-0.0359384	-0.00842029	-0.0440664	0.0151411	-0.0239655	0.214668	-0.0223752	-0.0319304	-0.0259243	0.0333573	-0.000692395	0.0157704	-0.139275	0.0498004	-0.0916998	-0.0469103	0.332357	0.418759	-0.0355775	-0.0637655	0.110949	0.00691987	-0.045878	0.00703048	-0.0814465	-0.0475095	-0.0618025	0.101863	0.0220589	-0.0850949	0.0694855	-0.0381207	-0.0114485	-0.0352888	-0.0314296	-0.0647503	-0.0445424	-0.04908	-0.031262	-0.0557977	0.0144294	0.00359432	-0.0159884	-0.0744115	0.0365627	0.0110464			-0.0737898	0.0387471	0.0108787	0.0223952	-0.0309	-0.0101367	0.0157057	-0.030404	0.0226277	-0.00900661	0	-0.0206302	0.0487147	-0.048481	-0.0181161	0.00208005	0.00677236	-0.00889228	0.00467841	0.0107442	-0.000749551	0.00885822	0.0435269	0.0986772	-0.0267367	0.0169587	-0.0134595	0.0251747	0.0206234	-0.0157525	0.0187011	-0.0616622	-0.0144884	-0.0556593	-0.00176538	0.00327562	0.0231298	-0.00704195	0.0217684	0.020512	-0.00678005	0.0567747	-0.0263096	-0.0487314	0.103925	-0.0961829	-0.0314263	-0.00901931	0	-0.00234835	-0.00956842	-0.0581484	-0.011049	0.0798105	-0.0619166	0.00306662	0.0372002		0.0447176
Q	-0.0931915	-0.0376339	-0.0223544	0.0531582	0.0288693	0.160031	0.196567	0.172301	0.094329	0.0975075	0.168979	0.0962573	-0.0597481	-0.017129	0.0103701	0.146332	0.000754283	-0.0263321	0.0198839	0.231443	0.0826126	-0.0504942	-0.0631868	0.187339	-0.0455847	0.108869	0.148878	0.0932125	0.276606	0.218703	0.092502	0.117916	0.0140603	-0.0433505	0.0494109	0.0666633	-0.0269545	-0.0080627		-0.0973634	0.0653692	-0.0316591	0.243372	0.151218	0.157032	0.0347926	-0.0463665	-0.0228044	-0.0398206	-0.0644621	-0.0808457	-0.0403509	-0.0105203	-0.0898481	-0.072002	0.215817	0	-0.0866365	-0.0398811	0.280108	0.34501	0.281499	-0.0617882	-0.112467	-0.000659449	-0.14405	-0.0618992	-0.127277	0.140182	-0.105965	0.261177	0.412475	0.206103	0.0364458	0.179324	0.329122	0.0617758	-0.0280491	0	-0.144824	0.0601058		0.104791	0.103026	-0.00483759	0.0443064	0	-0.133038	0.0269267	0.0347656	0.00495131	0.0205057	-0.00894906		0.0023672	-0.0238972	-0.0387361	0.0411315	-0.0396284	0.128034	0.0777323	0.0250579	0.0217172	0.245081	0.0016895	0.0469056		-0.0655247	0.0743786	0.0065887	-0.0971612	-0.0502939	-0.00901771	-0.124771	-0.133796	0.0684281	-0.00882294	-0.0257515	-0.0469236	-0.0279974	0.0321995	-0.195427	-0.265539	-0.0563145	-0.0359361	-0.0610407	0.0359683	-0.0220797	0.0242156	-0.0403373	0.0241473	-0.00898818	-0.0610965	-0.111498	-0.0442177		0.0444338	-0.0734577	-0.0524064	-0.0527173	0	-0.00676929	0.0152191	-0.0190878	-0.0382934	0.0896408	0.0866419		0.00683264	-0.00673535	0.0250881	0.0377319	0.174213	-0.0471325	0.00220248	-0.0298583	-0.00601334	0.0278004	-0.00273791	-0.00722457	-0.0169804	-0.0547391	0.156635	-0.0205466		0.0460043	0.0226372	-0.014201	-0.0439236	-0.00179117	0.0267194	0.155011		-0.00616175	0		-0.00187851	0.0256554	-0.044287	0.0307101		-0.0526565	-0.0235165	-0.00607798	0.0612123	0.0109427	0.143851	-0.0425369	0.15458		-0.0383856	0.201713	0.110236	0.0784439	0.0622156		0.0369352	-0.0672381	0.00746692	0.0339677	0.0730793	-0.0181585	-0.0116559	-0.0427428	0.0374731	0.00191686	-0.00997245	-0.0256883	-0.0238349	0.00159737	0	-0.049283	-0.022848	0	0.0575228	0.00464241	-0.0655798	-0.0468818	-0.0509303	-0.0207912	0.0191876	-0.075175	0.0468172	-0.0786474	0.019517	-0.0540566	-0.0458155	-0.0319265	-0.0434917	0.00525342	-0.0138849	-0.0397179	-0.0755439	-0.02991	-0.0335615	0.045248	0.025972	-0.0192604	0.0100963	0.000100043		0.033928	-0.0895983	-0.0275024	0	-0.11013	-0.0809599	-0.0144449	-0.0191564	0.0135376	0.0914965		-0.0508211	0.0395788	0	0	0	0.0816005	0.148622	-0.010311	0.0646695	0.171148	0.136901	-0.0980564	0.145272	-0.0584442	0.0292586	0.255184	0	-0.0382946	0	0.0400024	-0.0741233	-0.0868623	0.00888232	0.069627	-0.0643425	-0.0750338	-0.145994	0.0516862	-0.206288	0.265352	0.0527706	0.162417	0.278975	0.0635914	-0.0881302	-0.0815605	0.0335809	-0.0505281	-0.0464492	-0.0869941	0.0242814	-0.0576064	-0.0727181	-0.0342515	-0.0514604	-0.0310725	-0.0635847	-0.0651301	-0.0570102	-0.0683828	-0.0597592	-0.203463	0.00843715	-0.0683765	-0.212678	0.108477	0.0182861	-0.084847	-0.0806613	-0.0477097	-0.119177	-0.0315479	0.0160129	-0.0885399	-0.0793215	-0.0849271	0.00707151	0.0221191	-0.0636664	-0.0299267	0.00632294	0.0807491	-0.0372981	-0.0264108	0.0517989	0.0223282		-0.0447269	0	-0.0327042	-0.0688587	-0.0333839	0	-0.0197398	-0.0598793	0.0260273	-0.0092681	0.0060557	-0.178962	-0.186707	0.0246829	-0.00375419	-0.0575164	-0.0499096	0	0.00152851	-0.0175307	0.045117	0.0748054	-0.0621315	-0.118484	-0.147079	-0.0197922	-0.0387227	-0.123814	0.0333466	-0.0777441	0.0670108	0.0281732	-0.00207801	-0.0297274	0.0281144	0.0206657	-0.0984962	-0.0352593	-0.086566	-0.0448356	-0.149151	-0.0538619	-0.116166	-0.0479751	0.0145382	0.0248377	0.0359232	0.00497606	0.0010454	-0.05831	-0.0966924	-0.0655678	-0.019344	-0.0543024	0.0288333	-0.128848	-0.0139591	-0.0293109	-0.0615064	-0.0469832	-0.0838772	0.0258174	-0.0307894	0.000530147	-0.0247295	0.0568527	-0.118491	-0.0951228	-0.0280358	-0.142218	0.0129838	-0.244261	-0.00501683	-0.22109	0.0120405	-0.0442981	-0.0457217	-0.0653148	0	-0.0551889	-0.00983943	0.0133185	-0.0404427	-0.0516476	-0.093573	-0.170221	-0.116092	0	-0.135617	-0.106898	0.109331	-0.0982129	0.0654287	-0.157219	0.271514	-0.14084	-0.0856682	0.103311	0.127612	-0.0676216	-0.108519	-0.0171602	0.115046	-0.00955298	0.0477353	0.0506855	0.000589115	-0.0133596	-0.0777533	0.0951938	-0.0615081	0.0668645	-0.0573832	-0.0116596	-0.0347675	0.00426681	0	0.0425926	-0.0213579	-0.0137479	-0.0233787	-0.0149041		-0.0536364	-0.0503039	0.0256853	-0.0873073	-0.185586	-0.121832	-0.200174	-0.156811	-0.14792	-0.218821	0.190935	-0.147544	-0.188044	-0.156488	0.173693	-0.0378831	-0.0795351	-0.0608689	-0.0548617	-0.0469064	-0.122921	-0.0889891	0.00755141	-0.0158606	-0.0315592	0.00296158	-0.0672812	-0.0898284	-0.0790313	0.0527354	-0.0718866	0.0206694	-0.115333	0.00119747	-0.132144	-0.0616116	-0.137339	-0.129037	0.161413	-0.0398669	-0.111469	-0.0331056	0	-0.07292	-0.136634	-0.106178	-0.0363738	0	-0.120981	0.327501	0.432256	0.00256572	-0.0116409	0	-0.0524482	-0.0528311	-0.0143335	0	0.0338021	-0.00588063	0.112321	-0.0590684	-0.0948458	-0.0439455	0.188445	-0.128792	0	-0.0639075	-0.0397443	-0.0291918	-0.0322474	-0.0132659	-0.00239855	0	0.00734007	-0.0087077	-0.0286494	0.031127	0.140237	0.00914714	0	-0.0442925	0.0169818	0.025503	-0.0141175	-0.0459769	-0.00795362	-0.00297586	0.0222477	-0.0384002	-0.00201278	0.0307843	-0.00407541	0.0416472	-0.0609223	-0.0142143	-0.0376302	-0.0418979	0.0342946	0	-0.00522257	0.00862243	0.0275652	0.0544954	0	-0.159472	0.0246735	-0.0181926	-0.022411	-0.0544233	0.0155527	-0.0293879	0.0252349	-0.0557906	-0.0253986	-0.038973	-0.0708432	-0.0600805	-0.0586447	0.0451007	-0.0594329	-0.0150182	-0.0368286	-0.0141196	-0.00398322	-0.0329353	-0.0203204	-0.0381482	0.0265774	-0.134393	-0.0278383	0.0350901	0.0325295	-0.0105339	0	0	0	-0.0225579	0.00305047	0.0238914	0.000957521
C	-0.107109	0.0197124	-0.0162835	0.0516581	-0.0418671	0.240206	0.0532298	0.0438664	-0.0383632	-0.0147221	0.0656209	0.0337495	-0.0251084	-0.03851	0.0296141	0.127654	0.0560998	0.0484277	0.159814	0.136625	0.0640469	-0.0183189	-0.0824154	0.0520243	-0.0469614	0.0407997	0.0649489	0.04155	0.161748	0.140087	-0.0263749	-0.057407	-0.0147019	-0.0429586	0.022076	0.00318604	-0.00648988	0.0134957	-0.0395503	0.042803	-0.0285723	0.035968	0.0840409	-0.00221765	0.0395337	-0.00119872	0.00198452	0.0700392	-0.0378079	-0.022975	0.0351497	0.054095	-0.0825233	-0.0813928	-0.0693294	-0.0617909	-0.151045	0.0862509	0.00573695	0.217535	0.180623	0.0840754	0.160074	-0.0603088	-0.105494	-0.136232	-0.0746582	-0.0856062	0.133206	-0.0782266	0.119843	0.264006	0.0353521	-0.00097489	-0.0168791	0.378408	-0.158809	-0.0188514	0.0498159	-0.106141	-0.0540997	-0.00248567	0.0860488	-0.0741136	0.00193896		0.0879562	0.0390656	0.0295357	0.067273	0.0533308	0.0263527	0.0001001	-0.0932227		-0.0901104	0.00563339	0.0071028	0.0221295	-0.0460135	0.0698463	-0.0481672	0.00108545	0	-0.0242634	0.0540037	-0.0112096	0.0409314	-0.0405938	0.0575366	-0.096832	-0.0622237	-0.0497056	-0.0733473	-0.00991144	0.124573	0.0137702	0.0783788	-0.0765321	-0.0182193	-0.0299289	-0.0432389	0.066915	0.0396855	-0.0565773	-0.0451454	-0.136591	0.0474998	0.034035	-0.0595403	-0.00541961	-0.00992099	0.0141558	-0.0521187	-0.0609413	-0.035974	0.01195	-0.0194971	-0.061934	-0.0250384	0.0690257	0.0141613	0.00570764	-0.00873224	-0.0431035	0.0781686	-0.0147715	0.143163	-0.0595434	0.124204	-0.0579537	0.0141335	0.0518598	0.00483177	0.101708	-0.0919451	-0.00181143	-0.0296126	-0.0334493	0.0804532	0.0189254	0.0271247	0.00677431	0.0121187			-0.00210422		-0.00502338	0.0271674	-0.0402789	0.0558086	0.00977609	0		-0.0428351	0.00358806		0.0261303	-0.0235014	-0.0274762	0.0475188	0.0201386	0.0531023	0.0346061	0.0070048	0.0347938	0.0170355	0.097957	-0.122555	-0.030812	-0.0190061		0.0690651	0.0389749	0.034648	0.111682	-0.0542935	0.0525967	0.0639701	0.0446544		0.0511471	-0.0384238	0.0104054	-0.00935902	-0.0216145	0.027071	0.0155448	0.00604858	-0.00474358	0.0336032	-0.0289344	-0.0175465	-0.170698	-0.0334666	-0.0335149	0.189787	-0.0182476	-0.0496956	0.155868	-0.0994579	-0.1377	-0.0800407	-0.0143721	-0.0611976	-0.0300679	-0.0207923	-0.0409419	-0.034849	-0.0690711	-0.0642314	-0.0987354	0.0151737	-0.0411526	-0.0131174	-0.00143419	-0.0408089	0.0484019	-0.0414865	-0.0498823	-0.00265378	0.00231338	0.0436187	0.0345514	0.0287813	-0.113543	-0.0130677	-0.122094	-0.0369998	-0.0225366	-0.0517957	0.0869768	-0.0379991	-0.206256	-0.0449904	0.00358325	0.049767	0	0.00456016	0.103894	0.171908	0.188579	-0.0715704	0.229602	0.0491353	0.0503474	0.349919	0.00512272	-0.0812431	-0.00145661	-0.0591297	0.114236	0.038089	-0.0787784	-0.0649711	0.0347926	0.0546298	-0.132299	0.0611292	-0.222223	0.273679	-0.0564484	0.0977084	0.239522	0.0221272	0.0171622	-0.0407517	0.126673	0.084086	-0.0728686	-0.0123161	-0.00787285	-0.0167029	-0.0794817	-0.0369213	-0.0546876	-0.0462508	-0.0021343	0.0115085	-0.0202842	0.0030661	-0.0440532	-0.13701	-0.0303649	-0.0489563	-0.044189	0.0419007	-0.0127982	-0.020826	-0.0150261	-0.0562698	-0.0197592	-0.0415263	-0.0683403	-0.0264957	-0.0442779	0	-0.0392512	0.0190246	-0.0265975	-0.0324894	0.0195826	-0.0278198	-0.0949772	-0.045497	0.0112912	0.020995	0.021503	-0.011906	-0.0382284	-0.108917	0	-0.0247183	-0.0394948	-0.0925388	0.0282797	-0.00581986	0.00860168	-0.011708	-0.1088	-0.219713	0.0612552	-0.0451554	0.0432753	-0.0227787	-0.0131956	0.00589629	-0.0123458	-0.0212548	0.0665646	-0.0087088	-0.104117	-0.0817283	0.048384	0.109741	-0.0341867	0.0996458	0.0224186	-0.0232806	-0.0137388	-0.0425279	0.0446469	0.00762577	0.0509737	-0.0725358	0	-0.0911904	-0.0400971	0.0200548	-0.081898	-0.107325	-0.0174454	0.0120116	-0.0127922	-0.0136273	0.00677123	-0.00974191	-0.0244362	0.00888812	-0.125855	-0.0314747	-0.0405846	0.00258143	-0.0684766	-0.0786977	-0.00144787	-0.0690235	-0.0169405	-0.0143075	-0.00737834	-0.00860554	-0.0118995	0.00603657	0.0250958	0.0147954	-0.00558531	0.00914957	-0.0529766	-0.0214526	-0.103792	-0.024016	-0.0679866	0.0285931	-0.0253276	0.0223664	-0.0364536	0.0297043	-0.00347352	0.00568019	0.00892142	-0.0577736	-0.0355312	-0.0362737	-0.0599106	-0.0621464	-0.0629467	0.0133617	-0.199307	0.133284	-0.00816852	0.0827403	0.0960719	0.204183	-0.159389	-0.0904588	0.168137	0.00132234	-0.0395714	0.00737289	-0.0125224	0.0793836	-0.0204326	0.118993	0.0682955	-0.0272205	-0.0342632	-0.0460258	0.0866085	-0.0363321	0.00915375	-0.02102	-0.00634324	-0.0397111	-0.0268787	0.0161945	-0.0381368	0.0556565	-0.0542606	0.0424302	-0.0536385	-0.0107292	0.0565076	-0.0671436	0.0327416	0.00401963	0.0514405	-0.0590585	0	-0.152696	-0.106505	-0.108673	-0.035893	-0.116296	-0.0986681	-0.0441496	-0.000648589	0.0362168	0.00484913	-0.105942	-0.00438126	-0.0253457	-0.0124337	0.00499103	0.000722918	-0.104019	-0.082948	0.0299486	-0.0796206	-0.0600806	-0.0512862	0.0692111	-0.0398798	0.0449445	0.0932132	0	-0.0548861	0.00251293	0.00957851	-0.0551476	0.20031	-0.0800243	0.00883872	-0.0140883	0.0871302	-0.0516919	-0.052075	-0.120313	0.0416536	-0.0045532	-0.0786107	0.353756	0.264324	0.105619	0.0791388	0.0118534	0.0158956	-0.0634803	0.0708536	-0.0962489	-0.0198094	-0.0112035	0.0663711	0.0571199	-0.120692	-0.0838088	0.0117054	-0.122242	0.0779748	0.00732973	-0.00597171	-0.0474576	-0.0196141	-0.0569534	0.0284829	0.0583138	0.0059878	-0.0262044	-0.0595636	-0.0221066	0.0503941	-0.000270096	-0.0628034	0.0207626	-0.0175664	0.0209599	-0.0217647	-0.00973781	0.0242104	-0.0237113	0.0145481	0.0531032	-0.0114454	0.0214116	0.00602772	0.0599137	0.0319803	0.0217251	-0.0560525	0.0626372	-0.045089	0.111975	0.00786028	-0.0158173	0.00681732	0.0126548	-0.0303478	0.000537745	0.0604507	-0.0228332	0.0130006	0.0188021	0	-0.0164987	-0.00676379	0.0195409	0.0030452	-0.0531281	0	0.0134997	0.0719384	0.0283619	0.046745	0.037816	0.0297259	-0.00868004	-0.00101586	0.021565	-0.028158	-0.00956413	0.0605195	0.0176201	-0.0797067	0.0159852	0.0306157	-0.025863	-0.0648924	0.0347572	-0.0222179	0.0415081	0.00652978	-0.0277534	0.012972
S	-0.0812713	0.019163	0	0.151135	-0.0295617	0.2038	0.125386	0.149177	0.0443135	0.0666426	0.0546569	0.0309744	-0.0226341	-0.0135548	-0.00256814	-0.0475566	0.0439101	-0.034759	0.1763	0.168719	0.0897515	0.000385011	-0.0299205	0.136181	0.0613264	0.0401268	0.109013	0	0.224266	0.195532	0.0560346	-0.0134689	-0.0641123	0	0.00342689	0	0.0173565	0.0252329	0.061925	0.0946864	0.0177326	0.0624407	0.19667	0	0.164654	0.00963564	-0.0268005	0.00429489	-0.0227632	-0.033838	-0.0856388	-0.0129242	-0.0237681	-0.0796349	-0.0911567	0.0550223	-0.147718	-0.0359761	0.00436696	0.151769	0.278003	0.245193	0.0574772	0.0262752	-0.10239	-0.15001	0.00644935	-0.0702352	0.00445715	-0.0642308	-0.113754	0.288726	0.043773	-0.0914892	0.0549198	0.435763	-0.098771	-0.0500808	0.121166	0.000724932	0.0155584		0.066543	-0.0890471	0.123817	0.0181306	-0.0186102	-0.0850815	0.075612		0.0414432	-0.000437108	0.0318496	-0.00638301	-0.0252788	-0.00202681	-0.0920364	-0.0392564	0.161961	0.0647432		0.0167837	-0.062337	-0.0565108	-0.0458854	0.188562	-0.0415182	-0.032705	0	0.127248	-0.0951214	-0.043648	0.107242	-0.105449	-0.118756	-0.0307316	-0.0942592	0	0.0391821	-0.0321522	-0.0670245			0.0382765	-0.0550312	-0.0225063	-0.064125	-0.0524966	0.018887	-0.0555917		-0.0698258	0.0179834	0	-0.0291595	-0.0868059	0.00502636	-0.0595881	-0.118965	0	0.0195705	0	0.277207	-0.106724	-0.0510626		-0.028516		-0.18981	0	-0.0154236	0.0596145	0.042424	0.0257086	-0.0125799		0.0113128	0.0509206	0.0212373	0	0.106002	-0.0852563			0		0.0508203	-0.0822363	-0.0121413	-0.0308145		0.113997	0.0199286	-0.0333654	-0.0232652	-0.0177703	0.00111433	-0.00586837	-0.0448507	0.0032169	0.0187239	0.00489451	0.0104006	0.0312181	0.0395013	-0.000863068	0.0726587	0.010922	0	0.0611486		-0.0101314	0.0906813		0.0034088	-0.0190833		-0.0800126	0.0442962	-0.0138121	-0.0275924	0.00218257	-0.122431	0.0360738	-0.00197226	-0.047626	-0.0331466	0.0366708	0.00215541	0.0166645	-0.0510753	-0.0392269	-0.0360397	-0.166054	-0.0702076	-0.0173341	-0.0651714	0.166462	0.029555	-0.0336354	-0.0426944	-0.0569147	-0.0561583	-0.038102	-0.0332703	-0.0539462	0.0399186	0	-0.020092	0.0927947	0.0072885	-0.10013	-0.122419	0	-0.0939818	-0.0452209	0.00860054	-0.0218892	-0.0123841	0.0565928	0.00065325	-0.0230697	0.0111617	0.0129729	0.0393148	-0.0719211	-0.0746299	0.0427289	-0.121181	-0.141934	0.0565034	-0.00709497	0.00617314	-0.0667506	-0.066265	-0.0484919	0.0763696	0.0939522	0.0404526	-0.154084	0.158546	0.232878	0.138137	0	0.337603	-0.0105276	0.0420466	0.204558	0.018991	-0.0158064	-0.0628705	-0.00997571	-0.0285243	-0.0511284	0.0661843	0.0594823	-0.0896407	0.0239984	-0.154226	0.0751182	-0.0531064	0.218535	0.0209434	0.0458833	0.229032	0.0103129	0.0169324	-0.0441888	-0.055313	-0.0373286	0.0227498	-0.114866	0.00655342	-0.00608204	-0.0924083	-0.0546264	-0.0538578	-0.00611487	-0.0612882	-0.0223629	-0.0369755	0	0.0365707	-0.214649	-0.086868	-0.107746	0.0353331	0.102188	-0.0279442	-0.0615109	-0.063824	-0.0161314	-0.0942747	-0.041534	-0.035685	-0.0189788	-0.0664445	0.0086515	-0.0890724	-0.0560181	0	-0.0246013	-0.00914369	-0.0124392	-0.0457074	0	0.0280633	-0.0254292	0.0567114	0.00774874	-0.0694366	-0.0764418	0.0257238	-0.0518235	-0.0285927	-0.0569868	-0.0191846	0.0235469	0.00298317	-0.0190948	-0.18285	-0.274787	0.0503425	0.0221992	-0.0549578	-0.0428561	0.0347573	0.0281619	0.0258341	0	0.0283471	-0.0347551	-0.164171	-0.100445	0.00840781	-0.0380602	0.0437767	0.133016	-0.00157582	0.00536633	-0.114768	0.0161252	0.0125958	-0.0467099	0	-0.113001	-0.00190307	-0.0438949	0.0357577	-0.112208	-0.0900317	-0.0588651	-0.00734658	-0.122444	-0.045256	0.0481094	-0.00578	0.00124219	0.0376871	-0.0895214	-0.0138711	0.00586662	-0.0826759	-0.0428539	-0.189699	-0.0211322	0.0519335	-0.0401528	-0.0846105	-0.054571	0	0.0117025	0.0284511	-0.0112243	0.0157458	-0.0427931	0.0646733	-0.023765	-0.0561555	-0.167468	-0.211138	-0.0213548	-0.213197	0	-0.0326332	-0.0180977	-0.0160687	-0.0263645	-0.00641233	0.00912511	-0.0058252	0.00608245	-0.0357566	-0.0243649	-0.186395	-0.108954	-0.0238206	-0.168221	-0.0358494	0.0772284	0.0175242	-0.00751573	-0.0921427	0.143304	-0.162855	-0.164076	0.0776705	0.114163	-0.046691	0	0.0149658	0.0797612	-0.0172823	0.0513925	-0.0224792	-0.0495295	0.0053777	-0.0391156	0.0503773	-0.00284457	-0.0291628	-0.0748226	-0.0473117	-0.0496789	-0.00283234	0.0669694	-0.0467416	0	-0.0502477	0.0353706	-0.0171852	0.00626051	-0.0140339	0.0264889	0.0420475	-0.0153348	-0.0396339	-0.0863938	-0.102451	0	-0.103578	-0.12397	-0.0782368	-0.107843	-0.147292	-0.00872489	-0.136591	0.119323	0.0569956	-0.052056	-0.0634211	0.0465815	-0.0604511	-0.0126825	-0.0459291	-0.172893	-0.0542795	0.0681446	-0.0314977	-0.0455282	-0.0330537	-0.0102432	-0.0415008	-0.0713209	0.00063441	-0.000312285	-0.0518158	-0.108967	-0.0451195	-0.0523634	0.167575	-0.0339826	0.01686	-0.0232193	0.177696	-0.0835552	-0.0807767		0	0.058406	-0.0658581	0	0.340338	0.082796	-0.0304439	0.149368	-0.0888671	-0.0685176	0.125381	-0.114745	-0.0801634	0.0612084	0.277945	-0.00443874	-0.0802221	0.00781467	-0.0730255	-0.0818807	-0.0560304	-0.051983	-0.0862915	0.00835158	0.0193324	-0.0888196	-0.0915047	0.00947195	-0.0170985	-0.000785867	-0.106429	-0.0665233	0.148835	-0.0305099	-0.0131701	-0.0990371	0	-0.0428946	-0.0297478	0.0187595	0.0316175	0.00370254	0.0599306	-0.014286	0.0539197	0.0424459	-0.0473397	0.0230465	-0.0604157	0	-0.0507998	-0.0590408	0.0444452	0.0431038	-0.0314698	0	-0.099794	-0.0609378	0.0620726	0	0.000447621	-0.0264181	0.0212935	0.0557388	0.00463679	-6.58393e-05	0.00539358	-0.0750116	-0.016979	-0.0143828	-0.0100395	-0.0380822	0.0727398	-0.018263	-0.0133615	-0.0143925	-0.00812606	0	0.0461301	0.0230995	-0.0854424	-0.0238942	0.0169113	0.071675	0.038898	-0.00155493	0.057333	-0.00474502	0.0221052	0.0282972	-0.0152231	-0.0118351	0	-0.00939717	-0.0417095
T	-0.0682871	0	0.0370203	0.0655969	-0.0418362	0.181142	0.174509	0.0649636	0.0441709	0.0586378	-0.00286448	0	-0.134965	-0.00733506	0.0371338	0.046231	-0.0306816	-0.00190042	0.121044	0.170571	0.0348126	0	-0.107654	0.186359	-0.0628849	-0.00681213	0.166863	0.0482012	0.255918	0.0882	0.021678	-0.0356199	0.0394614	-0.0244624	-0.0304082	-0.0470356	0.136611	0.0194386	-0.0897315	-0.0695369	-0.0555798	0	0.218788	0.00634931	0.0376231	0.178228	-0.0415679	0.0485194	-0.0136219	-0.0653768	-0.0524069	0	0.00449262	-0.118589	-0.0703689	0.0939496	-0.107008	0.110336	0	0.439726	0.374002	0.256848	0.156984	-0.0355404	-0.0641537	-0.0790942	-0.0833163	-0.0415804	0.113888	-0.00517919	0.352127	0.311863	0	-0.0583611	-0.034268	0.321607	-0.0434415	-0.00858571	0.0610917	-0.147265	0.0713793	0.0128008	0.0937088	-0.015547	0.0260496	0.0382493	0.00831135	0.0396136	0.0197801	0.0737151	0.0048279	0.00937372	-0.0342047	-0.0848854	-0.152311	-0.0847427	-0.0539341	-0.0248347	0.0569959	0.0266228	0.102973	0.0642078	-0.0507252	-0.0524915	-0.0776829	0.09996	0.0803258	0	-0.006959	-0.0514875		-0.0681583	-0.0736146	-0.106665	-0.0133509	0.0319673	-0.0563905	-0.0895221	-0.00466514	0.0114646		-0.00431511	-0.0632526	-0.0539232		-0.0451136	0	-0.134823	-0.0810432	0.0952077	-0.0085773	0.035293	0.0253908	-0.0688637	-0.0296874	-0.170098	0.0532669	1.04952e-06	0.0212476	-0.0406096		0.000891389	-0.0745784	-0.0695465	-0.0367009	-0.0949979	-0.00639711	-0.034805	-0.028681		0.00451092	-0.0343037	0	0.0532236	0.0122489	0.0287424	-0.0228392	0.0354197		0.222848	0.0351041	-0.0287207	0.0382669				0.0500175	0		-0.00951166	0.00705964	0.0290217	0.0220066	0.0450737	0.0420294	0.0572501	-0.0214171	-0.0238084	-0.00960653		0.0688523	0.08447	0.0801717	0.0394629	0.0459193	-0.0334303	0.0598425	0.0402926	-0.0199147	-0.00975718	0	0.0615005	0.11491	0.0145958	0.0998015		0.0491018	-0.0853035	-0.0400513	-0.0766214	0.0394197	0.000941176	-0.0554611	0.00876268	0	0.00622884	-0.0392744	0	0.0242665	0.0155416	-0.0649912	0.0532169	-0.0421147	-0.0613826	-0.0856616	-0.021942	-0.0851493	0	0	-0.0315928	0.0182049	-0.0324411	-0.100657	-0.11014	-0.0707762	-0.00357898	-0.0566914	-0.0312695	-0.0136825	-0.0358427	-0.0431451	-0.0786852	-0.0155961	0.00897355	-0.0155245	-0.0244876	-0.0114861	-0.0266589	0	0	0.0307222	0.00474198	0.0478192	-0.00788005	0.0830053	-0.120406	-0.118695	-0.0122101	-0.15047	-0.123353	0.0674516	-0.0812092	0	-0.0409282	-0.0524544	-0.0108105	0.0395183	0.0739303	-0.0445513	0.000526319	0.155305	0.292256	0.122722	0.0996678	0.270796	-0.0365672	-0.0450517	0.263872	-0.0750814	-0.0614623	0.00151889	-0.00606503	0.00877401	0.0304264	-0.00745341	-0.0478427	-0.00866019		-0.15746	0.0827528	-0.127779	0.309688	0.00992314	0.143974	0.285647	-0.00722957	0.0136156	0	-0.0621492	0.0124535	0.0812294	-0.115459	0.00799327	-0.00502106	-0.0286248	-0.00184347	-0.109782	0.0222384	-0.0666689	0.0186355	-0.00168128	-0.00422674	-0.0390506	-0.241326	-0.0290455	-0.114189	-0.0896981	0.0509593	-0.0207789	0.069801	-0.0617542	0.0209629	-0.0581836	-0.0547567	-0.0368776	0	-0.0387606	-0.013642	-0.070273	-0.00769219	-0.0456635	0.0230983	0.0335291	-0.0600626	-0.00349189	0.0336079	-0.00601909	-0.00026316	0.0614948	0	0.00432488	-0.109647	-0.0245073	0.00615879	0.111829	-0.108645	0	-0.0810587	9.15538e-05	0.0272993	-0.118898	-0.194235	0.0173798	-0.0197997	-0.0254238	-0.0446807	0.0130342	0.0091337	-0.0195735	0.0735169	-0.0404224	-0.015756	-0.0827926	-0.096056	-0.0517725	0	0	0.0833976	0.018787	0.0110587	-0.0717035	0.00415141	0.0122675	-0.0143154	0.0198171	-0.11976	-0.0627837	-0.00398252	-0.0182343	-0.0484698	-0.027304	-0.099558	-0.087114	-0.0177595	-0.0645172	-0.0249607	-0.0333114	-0.0304605	-0.0724216	-0.0762875	-0.143948	0.032842	-0.00947752	0.00659365	-0.196118	-0.022274	0.00578292	-0.017812	-0.0437169	-0.0144788	-0.0344658	-0.00584111	0.0194427	-0.0339253	-0.0665362	-0.00659309	0	0.0278705	-0.0475093	0.0265868	-0.205453	-0.0357242	-0.202435	0.00750689	-0.0486145	0.008525	-0.0868783	-0.0479905	-0.017963	-0.027957	0	-0.00844035	-0.0270799	0	-0.127912	-0.094494	-0.025939	-0.0617986	-0.131763	0.137162	-0.0552268	0	-0.130311	0.106302	-0.167092	-0.133746	0.0752242	-0.00883677	0.0373801	0.00453702	0.0343412	0.101366	-0.0275693	0.11178	0.00587983	-0.0790236	0.0587784	-0.157188	0.0666999	-0.0474845	-0.0203996	0.00827383	-0.0136432	0.0295193	-0.0434678	-0.00412143	-0.0459832	0.00985222	-0.0168262	-0.0125246	0.0214776	-0.064683	-0.02809	-0.0269878	-0.0187219	0.0158497	-0.00698865	-0.0693202	-0.180487	-0.0988922	-0.130549	-0.0766984	-0.0927844	-0.178483	-0.154112	0	-0.0383044	0	-0.0309723	-0.0499277	-0.0619239	-0.00202586	-0.046269	-0.00650452	0.0715416	-0.0551806	-0.0789555	-0.0640147	0.00691363	-0.00933313	-0.055462	-0.0856752	-0.0328483	-0.105478	-0.0641209	0.0571764	0.00772649	-0.035379	-0.0559025	-0.028303	0.196546	-0.0797613	0	0.0156226	0.127571	-0.045392	0.00532354	0.031734	0.0191774	0.038526	-0.132368	0.252554	0.361319	-0.0372986	-0.0325136	0.0681615	0	-0.0294495	0.0392001	-0.146393	-0.0785728	-0.00925811	0.0663035	-0.0184015	-0.142095	0.0472795	0.0526903	-0.0387852	0.0391535	-0.0591911	0.022438	-0.015058	-0.0393279	0	-0.0242375	0.0164047	-0.057417	-0.0048073	-0.0332767	0.0189878	-0.00247585	-0.0112641		-0.052107	0.00624726	-0.0390762	0.0878735	0.0306729	-0.0488914	0.0668262	-0.0217389	-0.0435405	0	0.0191858	0.0312824	0.0856514	-0.0117135	-0.0163569	-0.0251586	0.0151542	-0.0140897	0.155895	0	-0.0305396	-0.0920679	0.0181608	0.0572804	-0.00481053	0.0098887	-0.0517806	0.00176523	0.0186664	0.00107531	0	0.0737001	0	0.0114296	0.0353165	0.0505804	-0.0334742	-0.0447731	-0.0360322	0.0431505	-0.0522838	-0.00889186	0.0301374	-0.0370749	0.0723476	-0.000839289	-0.0119027	0.0287193	-0.103285	-0.0843566	0.00581689	0.0591607	0.0262736	0.0230234	-0.0167024	0.0416932	-0.0151965	-0.0423033	0.00418268	-0.0526748
G	-0.0439538	-0.00491685	0.0284126	0.235526	-0.0556169	0.205998	0.191882	0.1567	0.0399254	0.010172	0.181196	0.0788953	0	0.0130227	0.0464886	0.111607	0.0635033	0.0213618	0.20223	0.229786	0.0996592	-0.0453287	-0.0466028	0	0.0410221	0.0879012	0	0.0980186	0.172222	0.199402	0.0345052	0.129201	-0.0941592	-0.0101447	0.0131997	0.0394316	0.0993939	0.0275102	0	0.0726552	0.166892	0.145698	0.187487	0.168591	0.172106	0.0644169	-0.0582343	0.102494	0	-0.0483984	-0.0574567	0.00278645	-0.0759952	-0.0265713	0.0215758	-0.0448292	-0.0393299	-0.0125319	0.0439637	0	0.392393	0.265757	0.191748	0.0365224	0.0312584	-0.0416668	0	0	-0.0753938	0.0232126	-0.0190184	0.263059	0.0967807	-0.114316	0.0467894	0.388588	-0.117018	-0.00832529	0.0633082	-0.00370694	-0.0276382	-0.0105493	0.091676		0.0575989	0	0.0326882	0.0758723	0.00883577	-0.03602	-0.0527971	0.0186162	0	-0.0645053	-0.0723563	0.134956	0.0113626	0.0626497	-0.00311552	0.126846	0.103354	0.0345836	-0.0237707	-0.0581428	0.0496214	0.145143	0.0915175	-0.0335976	-0.0526217	0.113607	-0.108831	-0.179996	-0.0211878	-0.141689	0	0.0880804	-0.105267	0.0980517	0	0.013074	0.0481471	-0.0439067	-0.0205738	0.0356587		-0.0395174		0.0700561	-0.021186	0	-0.0428592	0.00537165	0	0.0117117	0.0466765	-0.116566	0.0108388	-0.0295909	0.00103597	0.0360363	-0.0120177	0.0199704	-0.0364994	-0.0617886	0	0.0721245	-0.00607292	-0.0496237	-0.0942273	-0.000787056	-0.0147244	0.00255597	0.00314055	0	0.0476833	-0.0104787	0.00930421	0	0.00437211	0.0882175	-0.0183154	0.0626854	0	0.00525084	0.098375	-0.0215946	-0.00737715	0.0118261	-0.0406682	0.0664389	-0.0106812	0.0980479	-0.00158633	-0.0646486	0.0194158	0.0435606	-0.0244899	-0.0833975	-0.110197	0.0111736	-0.0336364	0	0	0	0.0528483	-0.0336898	0.128696	0.0331401	0.0214732		0.0479783	0.07152	0.16852	0.268428	0.0877763	0.0157943	0.0660996	-0.0406168	-0.0392051	0.0323156	0.0477905	0.129263	0.0473798	0.0456226	0.0648149	-0.0080453	0	-0.013676	-0.0217255	0.0260953	-0.00565462	-0.0175451	-0.0155259	-0.0564345	0.0879493	-0.0691593	-0.123108	0.236175	-0.0565971	0.0311139	-0.0408685	-0.0402028	-0.0610083	-0.0220877	-0.0230023	-0.0116102	0.0108684	-0.0563483	-0.0388224	-0.0402008	-0.0688071	-0.0743371	-0.0769464	0.000718949	-0.114477	-0.0544431	-0.0652841	-0.0516223	-6.15812e-05	0.0805187	-0.0117796	0.117477	-0.0559157	0.00931874	-0.0305711	0	-0.0602579	-0.0559035	-0.129412	-0.0560133	0.148768	-0.119749	-0.0779124	0.0405763	-0.057934	-0.0497686	-0.0148072	0.0145696	-0.0180415	0.0482453	0.192653	0.0602997	0.144614	0.0736864	0.239608	-0.0432824	0.031563	0	-0.00893642	-0.0294835	0.0658701	0.0285622		-0.0387137	-0.0625406	-0.0417027	0.010189	-0.0450712	-0.144248	0.087702	-0.0726766	0.19287	-0.00881403	0.0773955	0.194385	0.0309138	0.0314229	-0.0195549	0.0152558	-0.0158794	-0.0162626	0.0123482	0.00840608	-0.0339312	0	-0.0608767	-0.0694124	0.0204437	-0.0614913	-0.0723201	-0.0181738	-0.101493	0.016406	-0.212659	-0.14051	-0.0475631	0.0890699	0.116556	0.039286	-0.144841	0.0145691	-0.0191442	-0.0773759	-0.0584397	-0.0398136	-0.0036086	0.0130487	0.0596347	-0.0358441	-0.0234217	-0.00640159	-0.0401011	-0.0496628	-0.047047	-0.0205616	-0.00251109	-0.0333433	0.0251606	-0.0322724	-0.0235171	-0.0573172	0	0.0261246	-0.0224014	0.0110441	-0.0443716	-0.0430917	-0.0409683	0.0162985	-0.0134895	-0.192486	-0.171299	0.00970753	0.0701954	-0.219812	-0.109433	-0.0774668	-0.0387818	0.0301985	0.0695841	-0.0276456	-0.208718	-0.188659	-0.14781	-0.00497162	-0.0886246	0.0358232	0.0792323	0.0166448	-0.0697895	-0.0950093	-0.00237342	0	-0.0371783	0.012138	-0.035337	-0.0778366	-0.0459997	0.0516478	-0.119531	-0.110661	-0.116445	-0.0309245	-0.0834578	-0.0226294	-0.0348347	0.0128129	-0.0224293	-0.0266773	-0.0329024	0	-0.00030337	-0.143828	-0.0562556	-0.225959	-0.0408483	-0.088324	-0.0700838	0.0245678	-0.157814	-0.0805787	0.030811	0.108182	0.0124749	0.0151575	-0.113481	-0.114863	-0.131987	-0.168794	-0.149939	-0.242428	-0.0427226	-0.222937	-0.0161837	-0.0211216	-0.0519282	0	-0.046668	0	-0.0271528	-0.0128242	-0.0148707	-0.149893	-0.0672341	-0.160002	-0.144222	-0.0743138	-0.135216	-0.11611	0.028901	0.0297432	-0.0317148	-0.1302	0.0795251	-0.104954	0.0605449	0	-0.00441172	-0.0742829	-0.0499444	0.0411219	0.0381178	0	0	0.106457	-0.0465766	-0.0380632	0.0645246	0.113768	-0.0488068	-0.00245418	-0.045184	-0.0302248	-0.0105447	-0.00400301	-0.00395967	-0.0189864	-0.0255432	-0.0269324	-0.0291059	0.0077029	-0.0318968	0	-0.00844284	0.0047034	0.0427727	0.157767	-0.053986	-0.102568	-0.134127	-0.0557595	0	-0.102831	0	-0.121347	0.00858021	0	0.0921067	0.00440539	-0.0426727	-0.0554478	0.0345438	-0.0437471	-0.081074	-0.065443	-0.0861513	-0.0496107	-0.106095	-0.104798	-0.00926644	-0.0446464	-0.0537011	0	-0.039753	-0.0012309	-0.0945109	-0.0875674	-0.0890978	0.00225689	-0.0909642	0.0173892	-0.0881226	-0.0331342	0.14734	0.119648	-0.0371693	-0.0293628	-0.139144	-0.0840641	0.0452154	-0.10991	0.306546	0	0.0932566	0.116639	0.228012	0.020043	-0.00273337	0.0426009	-0.059179	-0.0270334	-0.0268716	0.153308	0.00247891	-0.028167	0.0366416	-0.0209074	0.0239213	-0.0530093	-0.0334589	0.07179	-0.0978102	0.02616	0.0336611	-0.0525153	0.0243666	-0.0613255	-0.0239582	-0.0605702	0.0196395	-0.032217	-0.00755588		-0.0591336	-0.0464599	0.0231222	-0.0020366	0.0193757	0	0.0386694	0.0140518	-0.0652206	-0.0131654	-0.0412888	-0.0365203	-0.0368051	-0.0388909	-0.0254048	-0.00660356	0.0639202	-0.0324828	0.0226666	0.00475124	0.0271745	0	0.0176448	-0.0100882	0.0027285	0.0130432	-0.0271396	0.0213418	-0.030098	-0.0671327	-0.0140613	0.00417862	-0.00400972	0.0103739	-0.0300584	0.0468469	-0.0135684	0.00814143	-0.00393721	-0.000656055	-0.0146308	0.058277	0.0381317	0.0842574	0.00619285	0.0269285	-0.0440426	-0.0195481	-0.0341231	0.0274945	0	-0.0421453	-0.0306013	0.0111224	-0.0187925	0.019169	-0.00333283	0.0249424	0.00411067	-0.0220165
P	-0.0460992	0.0555133	0.00135957	0.0953818	-0.0319811	0.137725	0.213312	0.220399	0	0.137876	0.166783	0.0876678	0.0530825	-0.0735339	0.144179	0.215527	0.173595	0.155028	0.293195	0.245306	0.231967	0.151741	0.157277	0.215593	0.1452	-0.00267352	0.242219	0.238104	0.302529	0.347305	0.23116	0.264383	0	0.142373	-0.0129102	0.0192712	0.0424792	0	0.186231	0.159186	-0.0229021	0.250528	0.252175	0.180748	0.183491	0.103706	0.0776205	0.0176073	0.117348	0.149935	-0.105915	-0.033895	-0.0694974	-0.0767089	-0.147227	0.0704548	0.133677	-0.0841595	-0.0623311	0.192351	0.337211	0.374214	0.3495	0.274208	-0.0253895	-0.158535	-0.0927551	0.0228193	0.361488	-0.0806713	0.481464	0.320303	0.364417	0.0448189	-0.00687723	0.32267	0.324013	0.219411	0.100203	0.0318263	0.125447	0.162213	0.133975		0.0576119	0.0265185	-0.0733473	0.00419489	0.0710896	-0.0473852	-0.0702826	0.0418446	0.0143736	0.0311489	0.0057109	0.015373	-0.0318482	-0.0011628	0.105616	-0.0307471	0	0.0891483	-0.00243772	0.374135	0.0576496	0.277431	0	0.117881	0.0991009		-0.0448345	-0.0719826	-0.0768	-0.0674825	-0.0859031	-0.0551641	-0.0848048	-0.038606	0.0509399	0.095256		0.0615309	-0.0840401	-0.0712641	-0.109344	-0.010723	-0.031341	-0.0692274	0.0414036	-0.197161	-0.0940299	0.118511	0.0153693	-0.0302167	0.0471218	-0.0048465	-0.0857607	-0.087846	0.0328521	0.110832	0.00627823	-0.0924236	-0.0717274	0	-0.0750931	0.0353567	-0.0630053	-0.10779	-0.000499239	-0.0306061	-0.00135556	-0.0826126	-0.0204952	-0.0275455	-0.0835706		-0.0250706	0.0226265	-0.0725971		-0.123149			0.0206842	-0.0200078	0.0476413	0.0507055		0.14689	0.12218	-0.0340781	0.134103	-0.0134164	0.0458321	0.0178023	0.064706	0.0202887	-0.0457495	0.00162634	-0.0477959	-0.0414493	0.00146061	0.0175489	0.00114164	-0.0115702	-0.0485979	0.0880968	0.0201047	0.0454755	0.00653113	0.0452228	0.129845	0.126812	0.0739302	0.0690927	0.0603239		0.0389046	0.0088453	0.16939	0	0.0137827	-0.0340166	-0.00805439	-0.0764366	-0.0444509	0.0106388	-0.0302566	-0.0194878	-0.00824367	0.0259326	-0.0302454	-0.11028	0.0358393	0	-0.145376	-0.0361069	-0.105427	-0.0485874	-0.0702087	-0.0175806	-0.126246	-0.0570906	-0.124804	-0.0760747	-0.071245	0.0336803	-0.127872	-0.0553875	-0.0533201	-0.111639	-0.0647065	-0.00477324	-0.037927	-0.0567416	-0.0276399	-0.0178431	-0.0386282	-0.0346735	0.00919554	0.0600104	-0.0341771	0.0651379	0.0091865	0.040743	-0.0735429	-0.0778285	-0.0380032	-0.154638	-0.0996442	0.110386	0.086179	0.199792	0.000471769	0.0151668	0.036286	0.165814	0.17181	0.101117	0.0744856	0.236587	0.259911	0.177213	-0.0144156	0.340431	0.265616	0.097259	0.234992	0.10669	0.0410506	-0.0165664	0.0157089	0.0931068	-0.0415853	-0.0408442	-0.149441	-0.157766	-0.198116	-0.208746	-0.11665	-0.135874	0.145223	0.188267	0	0.166565	0.178901	0.103661	-0.0170495	-0.0317082	0.0489502	-0.0187155	-0.0338365	-0.00207779	0.024183	-0.0355154	-0.0931042	0	-0.0250436	-0.000684316	0	-0.0157281	-0.0394062	0.00909635	-0.189702	-0.188605	-0.160407	-0.171179	-0.251048	-0.0365503	-0.2305	-0.0136652	0	-0.0179371	-0.0151651	0.0793104	-0.0427769	-0.0295037	-0.0544028	0.0145733	-0.0482408	-0.0308548	0.0309779	0	-0.00219181	-0.0704799	0.0231348	0.0297549	-0.194288	-0.092446	-0.0184961	0.0559249	-0.097159	-0.00719436	-0.0397851	0.0887455	-0.0488501	-0.114389	0.0593931	-0.0509489	-0.00524911	-0.150962	-0.212301	-0.0473177	-0.172564	-0.162116	-0.215186	-0.172643	-0.253123	-0.132951	-0.0235067	0.0626144	-0.277464	-0.267578	-0.183284	-0.240748	-0.0492723	-0.108593	0.121025	-0.0274443	-0.0710402	-0.160101	-0.0787452	-0.12707	-0.0598178	0.0775076	-0.102415	-0.125128	-0.088812	0.00868283	-0.190887	-0.0846892	0	-0.0446391	-0.032822	0.0233684	-0.0699739	-0.0471786	-0.121668	-0.07581	-0.150679	-0.0781493	0.0200772	-0.231014	-0.133991	-0.198597	-0.221101	-0.11145	-0.20587	-0.177474	-0.216213	-0.199783	0.010007	-0.0472854	-0.0354411	0.0784004	-0.00162041	-0.160274	-0.236438	-0.25155	-0.224407	-0.173593	-0.248618	-0.20583	-0.132735	-0.0224995	-0.0561889	-0.085861	-0.0239516	0.0253815	-0.0526929	0.00461282	-0.0323735	-0.202029	-0.102296	-0.177198	-0.210801	-0.22473	-0.222213	-0.20457	-0.0526781	0.215312	0.0117691	-0.198574	0	-0.144697	-0.111242	-0.125982	-0.113996	0	0.0140951	0.0129909	0	0.131398	-0.0137444	-0.0116346	-0.167206	0.0849853	0.0392739	0.0848536	0.0204535	-0.0279812	0.0158741	-0.0628904	0.0392756	-0.0558298	-0.052944	-0.0278797	-0.0294774	-0.0637334	-0.012294	0.0318719	-0.117329	0.070304	0	0.0657314	-0.102537	0.0922875	-0.111489	-0.187309	0.0150352	-0.127722	-0.238185	-0.0881143	-0.0959867	-0.047409	-0.223245	-0.210742	-0.0764996	0.0784511	-0.202156	-0.0190088	-0.0401999	-0.184669	-0.171472	-0.0326603	-0.190125	-0.021347	-0.0951493	-0.134139	-0.0529725	-0.070438	-0.0443639	-0.0496768	-0.000625228	-0.0749837	-0.110864	-0.0634035	-0.0827594	-0.0959453	-0.0623993	0	-0.114484	-0.11786	-0.116798	0.0170379	-0.0629289	-0.0156176	-0.23444	-0.0291891	-0.00900714	-0.257721	0.267418	0.378608	-0.0172708	0.056167	0.0902098	0.199935	-0.0670051	-0.0162501	-0.149693	0.0011895	0.247404	-0.114058	0.0987719	0.177282	0.15349	0.255028	-0.0217849	-0.0752015	0.119864	-0.0724082	-0.133298	-0.0342993	0.00719622	-0.163439	0.163439	-0.0337004	-0.0923135	-0.0389004	0.0472259	-0.0367021	-0.0431357	-0.00503907	-0.0128723	-0.0153376	-0.0279329	0.102751	-0.015712	0.037741	0.0843408	-0.0569169	-0.0229405	-0.0271447	0.0286862	-0.0246618	-0.0145253	-0.0490824	-0.0408831	-0.038815	0.00551331	0.0200132	0.0762535	0.00528795	-0.0844236	-0.00180595	0.0214051	0.0129787	-0.0447929	0	-0.0438945	0	0	0.0770354	-0.0681989	0	-0.0237427	0	0	0.0408069	-0.00556868	-0.0163783	0.0150128	-0.0199047	-0.0634986	-0.00823891	-0.0187323	0.0812435	0.069842	0.00569218	0.0147965	-0.189789	-0.0310163	-0.0408713	-0.00676911	-0.0260149	0.00214318	-0.0801652	-0.0165311	0.00634336	0.00546959	0.00770248	-0.000595732	-0.00948387
A	-0.0598627	0.0184551	0.00437761	0.135124	-0.0469907	0.183488	0.176841	0.15975	0.0699835	0.0506703	-0.00288009	-0.0176583	-0.0117704	0.00397567	0.0687159	0	-0.0313137	-0.0472659	0.00146822	0.207517	0.0613806	-0.0496888	-0.0518087	0.0807928	0.00487925	0.0640919	0.095405	0.0191235	0.165916	0.144909	0	0.0397111	-0.0782972	0.0703567	0.0774749	-0.0488583	-0.039216	-0.00518006	-0.0191563	0.0184231	-0.0291648	0.11011	0.19882	-0.0251555	0.0367704	0.0343282	-0.0108821	-0.00280713	-0.0670494	0	0.0080891	0.0334589	-0.125204	-0.112525	0.0683502	-0.0602252	-0.131813	0.0219034	0.0955228	0.198665	0.366194	0.218369	-0.0301004	0.00365786	-0.00149993	-0.0603635	0.0177818	-0.0839406	0.147928	-0.119215	0.0260607	0	0.087201	0.0377427	0	0.379004	-0.0975708	-0.101272	0.0916579	-0.0620426	-0.0788528	0.0964073	0.107451	0.0106146	-0.00582866	0.0225467	0.0940888	0.0511631	0.0560428	0.0245069	-0.0397932	0.0276316	0.0221741	0.0480773	-0.0294534	-0.0839988	0.00836345	0.0377228	0.0429408	0.0539997	0.0570748	0.0738326	-0.0582359	0.117397	0	0.158112	0.00756463	-0.0317021	-0.0654249	0.10161	-0.0757983	0.0182636	-0.0363826	-0.106892	-0.0838457	0.10609		0.0074133	0.0823948	-0.0214533	0.0363422	0	-0.0264407	0.0146673	-0.0940394	0.0465111	0.0217453	-0.0202392	0.0520557	-0.0472068	0.035474	0.01938	0.0490002	-0.0161054	-0.0487489	-0.0742011	0.0202535	-0.0325105	0.00372664	-0.0198016	-0.102053	-0.0723582	0.000508237	0.0289946	-0.0442168	0.00777487	-0.0283442	-0.059456	-0.0997718	-0.0448499	0.0725947	0.024456	0.0043397	0.0241222	-0.00407196	-0.0214004	0.000323014	0.0281188	-0.0886816	0.0631108	-0.0097018	0.0111866	-0.0335941	-0.0574213		0.01944	0.0487921	-0.0020118	0.0859442	-0.0297863	-0.037452	0.105167	-0.0131538	0.00814821	-0.0599135	-0.0180658	-0.0355749	0.0069693	-0.04609	-0.0730095	-0.0323701	0.000546128	-0.0309665	0.047215	-0.00632644	0.0133935		-0.0245507	-0.0314332	0.0270033	-0.0458008	0.0417374	-0.10126	0.095597	0.0840629	0.0633255	0.011798	-0.117128	0.0270078	0.00297772	-0.0325677	0.0515383	0.0581637	0.0306527	-0.0105444	0.0350685	0.0307091	-0.00378409	0.0180348	0.0512372	-0.0149419	-0.0483434	-0.0216759	-0.0405105	0.0181524	-0.125446	-0.000957693	0.102898	-0.037435	-0.101236	0.0387775	-0.0722489	0	0	-0.00272401	-0.0461929	-0.0605381	0.0235848	-0.0427146	-0.00632393	0.0235454	-0.043922	-0.0792107	-0.0293639	-0.0577839	-0.0545839	0	-0.00962406	0.0234067	0.0152414	-0.0447104	-0.00190515	-0.00432032	-0.0170162	-0.0534735	0.0275567	-0.0373445	-0.0407379	-0.135913	0.00141809	-9.55518e-05	-0.0959483	0.0264737	-0.131297	-0.0709351	-0.039455	0.139613	0.0112821	0.000673822	-0.00732138	0.0587307	0.213361	0.156719	-0.00142253	0.277837	-0.0141368	0.0740741	0.134996	-0.137493	-0.0253911	-0.00417803	0.0126912	-0.0198264	0.0278156	-0.0835892	-0.0278519	-0.0567434	-0.0765334	-0.21795	-0.0663234	-0.181543	0.339094	0.026682	0.0156364	0.15082	0.0635885	-0.0652342	0.00174768	-0.00055451	-0.0162886	0.00533823	-0.11092	0.0152569	0.0527803	0.0713533	0.025693	-0.028683	-0.0452184	-0.0076432	-0.00330968	0.0113495	0.001827	0.0244677	-0.0914743	0.0262175	-0.00367118	0	0.0370788	0.014009	-0.0323597	-0.0576342	-0.112087	0.00624191	-0.0274122	-0.0277682	-0.0126406	-0.00603488	-0.0205132	-0.0210159	0.0314561	-0.0419554	-0.0108753	-0.0252019	0.0252442	-0.0479515	-0.0411576	-0.0518439	0.0182233	0	0.00407491	-0.0738251	-0.0404431	0.0359403	-0.0248103	0.0406737	-0.110714	-0.0681237	0.0291138	-0.0322491	-0.0411771	-0.137135	-0.152516	0.0715234	-0.0695647	-0.00993328	-0.0395996	-0.0110576	0.00416991	-0.0777698	-0.0471534	-0.0510445	-0.124827	-0.128722	-0.0793277	-0.0101859	-0.0875992	-0.0120113	0.10138	-0.0141081	0.0754031	-0.16011	-0.0512113	0.0325533	-0.0416507	-0.0115717	-0.128932	-0.08162	-0.0325002	-0.0345111	-0.0776929	-0.074938	-0.123434	0.0103024	0.0128287	0.0010506	0	0.0341678	-0.071015	-0.0162806	-0.00282331	-0.033186	-0.00193648	-0.112209	-0.0587963	-0.124164	-0.000860417	-0.0455633	-0.0142722	0.0556396	-0.0692379	0.0563501	0	0	-0.0120169	-0.0320642	-0.029813	-0.0678223	-0.0675463	-0.0937238	-0.129103	-0.247829	0.000595853	-0.154309	-0.00755636	0.0297486	0.0174857	-0.0700491	-0.033013	0.0240678	-0.0229322	0.011326	-0.0152709	-0.0389063	-0.0241323	-0.0926852	-0.0508669	-0.0473179	-0.0112691	-0.0544626	0.0744922	-0.00801285	0.0817944	0.0750131	0.208241	-0.158855	-0.0755311	0.0888032	0.081705	0.00620998	0.0178367	0.00917743	0.0561627	0.00473896	0.0712971	0.0602417	-0.0600852	0.0231317	-0.0514006	0.109472	0.0106947	0.0191427	-0.053805	-0.0140161	-0.0244768	0.00721457	0.0224653	-0.0116759	-0.0176371	-0.0199306	-0.00044928	-0.0457906	0	-0.0392784	-0.00962598	0.00847859	-0.044902	0.0610897	-0.0714418	-0.11629	0.0112596	0	-0.115121	0.0896753	-0.0858517	-0.191983	-0.0276402	-0.102702	0.0141834	0.0678842	-0.0233983	-0.016109	-0.0505702	-0.101507	-0.0507923	-0.0743755	-0.0759137	-0.0839701	-0.0522684	-0.0689208	-0.0425293	0.0252045	0.0178684	-0.0714409	-0.064176	-0.0582089	-0.0819311	-0.0730787	-0.0698996	0.0408205	-0.0693095	0.209598	-0.0470384	-0.0136124	0.0217366	0.126054	-0.0277668	-0.0397784	-0.101119	0.0080366	-0.0194927	-0.0276568	0.194908	0.408161	0.0798916	-0.000317376	0.279215	-0.0594295	-0.081775	0	-0.0959736	-0.020821	-0.0219524	0.226518	-0.0247626	0.0195247	0.0116718	0	-0.0313014	-0.0783065	-0.00939764	0.00219205	0.0138884	0.0241397	-0.0226549	-0.0525886	0.00760105	-0.0172738	0.0197563	-0.0583718	-0.0189509	-0.0509812	-0.0141193	0.0599344	0.0298599	0.00181911	0.0135731	-0.0276551	0.0624719	0.0452659	0.0262134	-0.0238116	-0.0229214	0.0635901	-0.0185709	-0.0149453	0.0826096	-0.0585754	0.0029744	-0.0570568	0	0.0821204	0.0131415	0.00696232	-0.0252366	0.0572369	-0.0121947	-0.0190025	0.0132901	0.0498879	0.0270288	-0.0360993	0.0262062		0.0317216	-0.00857109	-0.0114744	-0.0258248	-0.0479792	0.00965089	0	0.0425204	0.00868849	-0.0349141	0.078446	-0.0243837	-0.0543474	0	0.00228335	0.0991474	-0.0532145	0.0502274	-0.015885	-0.0678822	-0.0319854	-0.0158659	-0.000581387	-0.00967042	-0.0377011	0.00247151	-0.0435099	0.0495857	0.00904044	-0.0224804
M	0	0.0664611	0.031397	0.0965199	0.144212	0.310445	-0.0149351	0.0769312	0.0258067	0.00318317	0.0367374	0.154372	0.0670139	0.0521076	0.0465668	0.223805	0.146696	0.0165767	0.120014	0.171278	0.0606289	0.0736521	0.0486615	0.180765	0.110189	0.158937	0.172268	0.0641743	0.208199	0.0373155	0.0138191	0.0259023	0.0268429	0.104734	0.0586717	-0.0129799	0.0805303	0.0866629	0.0230822	0.0309172	0.0698968	-0.0836128	0.076246	-0.0983464	0.08045	-0.0695773	0.0573244	-0.0043382	-0.0120226	-0.0980423	-0.0408231	0.0345734	-0.150538	-0.141965	-0.0660745	0.00497956	-0.0834706	0.103234	-0.0524597	0.225274	0.334714	0.197509	-0.0303189	-0.0154798	-0.0450277	-0.0899798	0.0207168	-0.113084	0.268234	0.0290166	0.127516	0.39981	0.181187	-0.0509059	0.00122564	0.398585	-0.158279	0.210744	-0.0562902	-0.0794667		0	0.0982769	0.100076	0.0216101	0.10136	0.02944	-0.0473871	-0.0299412	0.0836569	0.0721007	0.00886612	-0.0513582	-0.0687718		0.0101972	-0.011911	-0.0106585	0.0229368	0.013871		-0.00373305	-0.0414734	0.0445763	-0.148203	0.102531	0.0598181	-0.0972842	-0.0946988	-0.00270365	-0.0177975	-0.0190731	-0.0416206	-0.14104	-0.0648987	0.223436	0.0024718	0.015738	-0.0314095	0.0235297	-0.0838332	-0.0468045	-0.111148	-0.00838945	0.01077	-0.0053657	-0.0789603	0.0726169	0.0319676		-0.0339416	0.0116709	0.049862	-0.0354612	-0.0505928	0.00318348	0.00568444	-0.0264747	-0.0633125	-0.0412672	0.0947821	-0.00546745	-0.0480794	-0.000719144	-0.0762625	-0.0696658	0.0467329	0.0203809	-0.042863	0.0104406	-0.0641439	0.0435924	0.00266888	0.0107092	0.0430242	0.0396421	-0.0340528	0.0503612	0.0331232	0.0339824	-0.0221768	-0.0334322	0.00380321	0.0795981			0.0325005	0.0673082	0.00701048	0.088167	0	0.0100475	0.0967281	-0.0781934	-0.00597223	-0.0250039	-0.0294052	-0.0489889	0.0213582	-0.0487116	-0.0834237	0.0159494	0.0233387	0.014371	0.0386788	0.0826728	0.0444455	0.0986722	-0.00658598	0.00902357	0.0922007	0.0991984	-0.0457647		0.0670481	0.0914451	0.0312465	-0.00906164	-0.0438078	0.0381195	-0.00665519	0	0.00465753	0.0433343	0.0259222	0.0316113	-0.0110076	0.0269145	0.0358131	0.024126	0.0019817	-0.0123381	-0.0411596	0.0134442	-0.0392044	0.0117228	0.0543627	-0.0916997	-0.106564	-0.0988393	0.094579	-0.0474041	-0.113039	-0.0518906	-0.0471146	-0.0565857	-0.000713745	0.0175085	-0.0878564	0.0190545	-0.0920693	-0.0430698	-0.0696664	-0.00237073	-0.0712906	-0.0137827	0.00788298	-0.0136693	0.0155581	0.0562207	-0.020366	-0.0430924	-0.012854	0.0251474	0.0151462	-0.0524656	-0.0354705	-0.0958109		-0.122417	-0.0158654	-0.195533	0.0295029	0.0656593	-0.10808	0.00552366	0.0268167	0.172015	0.0878481	-0.0553174	0.0282079	0.0988713	-0.00549233	-0.0157419	0.262261	-0.0324843	-0.00896598	0.266478	-0.025201	-0.107739	0.0890803	0.0115058	-0.00656817	0.0696362	0.0442204	-0.0848546	0.00352717	-0.076263	-0.162706	0.0209756	-0.112228	0.164642	0.0539388	0.159881	0.174735	0.0124981	0.00289198	0.0472739	-0.00549233		-0.0690833	-0.0129501	-0.0382814	-0.014426	-0.00889961	-0.0151678	-0.0113164	-0.00945624	-0.0120432	-0.058149	-0.0962526	0.00984326	-0.00369253	-0.166188	-0.023055	-0.0992313	-0.253434	-0.151985	0.00607469	-0.0300303	0	-0.0825016	-0.0646683	-0.0653372	-0.0460248	0.023446	-0.0400432	-0.0693443	-0.0283528	-0.00174514	-0.063456	0.0422188	-0.0732927	-0.0650514	-0.0745294	-0.0431642	0.00739771		-0.0689323	0.0362912	-0.0427814	-0.0952664	-0.0227182	-0.0831293	-0.0547028	-0.0527057	-0.0777178	0.00711369	0.00128633	0.0410926	-0.0208097	-0.160392	0.0462803	0	-0.0731637	0.0134372	-0.00484567	0.0228404	-0.0794168	-0.0156121	-0.0127466	0.0268365	-0.0459148	-0.178989	0	-0.0712015	-0.134984	-0.0096317	0.0195735	-0.0178937	-0.0924489	0.0373346	0.0390101	0.0451239	0.0231886	-0.157821	-0.113385	-0.0193203	-0.0855118	-0.0760386	-0.133564	-0.0633779	-0.0523616	-0.0389483	-0.0316389	-0.00672535	0.0937053	-0.0321287	-0.0485653	-0.081458	-0.19123	0.0181235	0	-0.00911661	-0.128329	-0.0116023	-0.0208637	0.0477704	-0.0136041	-0.0473024	-0.0512318	-0.0164236	-0.0102731	0.0238486	0.0507976	0.0294073	-0.0276611	0.00830376	-0.163232	0.0156025	-0.0509842	0.0180056	-0.0679377	-0.0190913	0.0381742	-0.0714124	-0.0797112	-0.0485429	-0.0265385	8.39479e-05	-0.0419654	-0.0197417	-0.0467342	-0.157032	-0.0647186	-0.0212618	-0.06822	-0.0262606	-0.0697524	0.0912933	-0.0294459	0.0574225	-0.0945483	0.209792	-0.112279	0.00207569	0.0942591	-0.0134031	-0.0724369	-0.0334804	0.0351185	0.16285	-0.000492461	0.0744754	0.0799678	0.0867837	-0.01123	0.0228475	0.115254	0.057893	-0.0289592	-0.0833185	0.00581913	-0.00323992	-0.0113809	-0.0741402	-0.0642662	0.0163539	-0.0120647	0	-0.0256797	-0.0201639	0.0996244	0.0301126	-0.0165325	0.0216697	-0.218859	-0.0929818	-0.159905	-0.180319	-0.177967	-0.108308	-0.121861	-0.0985073	-0.195699	-0.147673	0.0335815	-0.108429	-0.0374872	-0.0176215	-0.0565341	0.0744625	-0.184439	-0.0209503	-0.0102307	-0.136318	-0.0479994	-0.063977	-0.0599055	0.00747729	-0.0490789	-0.0107081	-0.0534169	-0.0521522	0.00908867	-0.0557828	-0.043493	-0.00444701	0.0352441	-0.126728	0.233527	-0.031675	-0.0563857	0.054814	-0.0136954	0	-0.0306832	-0.0445632	-0.0280808	0.0153638	-0.14749	0.384776	0.377826	0	-0.0626192	-0.114009	0.0607606	-0.038019	0.0051295	-0.119259	-0.0742551	-0.0110342	0.0249578	-0.0545915	-0.0809765	0	0.198154	-0.0130275	0.0357293	0.124902	-0.0506168	0.109004	0.00131897	-0.0125662	-0.0214234	0.0804042	0.0077874	0.0339463	0.0748467	0.0244055	-0.0235329			0.0117288	-0.0225382	-0.0417684	0.01876	0.0360103	-0.00815531	0.0070581	-0.0224398	-0.0265496	0.0511468	0.0891435	-0.00107509	0.0450216	-0.0092898	-0.0269881	0.0259188	0.0680873	0.0315864	0.055386	-0.0141551	0.036866	0.0224121	0.0175982	0.0314575	-0.0336084	0.00392694	-0.0225831	-0.00376628	-0.00396972	0.0188337	-0.0386696	0.00516159	-0.0383723	-0.0219104	-0.0323668	-0.00119209	-0.0111459	-0.0310727	0	-0.0346854	-0.0490555	0.0311029	-0.00214024	0.0205948	-0.0484627	0.0116988	-0.0809956	-0.0250637	0.0408684	-0.00579789	0.00685395	-0.00763644	0	0.0109754	0.0195797	-0.00967242	0.0340107	0.00496435	0.033976	-0.0824441
V	-0.0041366	0.00739513	0.0337592	-0.00371368	-0.0790875	0.153353	-0.0127109	0.0902933	-0.0431975	0.12682	0.0149229	0.129206	-0.0624657	0	0.0644479	0.0745229	-0.0158805	0.0175781	0.0505304	0.173344	0.0174311	0.022918	-0.0364289	0.148594	0	0.0047215	0.197703	0.120498	0.178433	-0.00202366	-0.066724	0.0406833	-0.0111425	0.0723427	-0.00660036	0.0456435	-0.0129555	0.0107929	-0.0278167	-0.086705	0.00798325	0.159256	0.0707842	-0.0513408	0	-0.0198129	-0.0441558	0.0882382	-0.0244685	0.0299089	0	0.0751447	-0.198302	-0.0482808	-0.0350908	0.0993995	-0.0491297	0.0691318	0.0345123	0.338378	0.414265	0.212891	0.180621	-0.149662	-0.0407043	-0.114215	0.0287444	0.0169237	0.190153	-0.12891	0.384529	0.375869	0.219273	0.131131	0.140574	0.383778	0.152657	0	0.0393971	-0.125671	-0.0732261	0.0351797	0.074105		0.0463245	0.168075	-0.00572152	0.104425	0.0192085	0.0348774	-0.0221427	0.0700776	-0.0142337	0.0022869	0	0.0321603	0.0180397	0.0759662	-0.0179777	-0.0189195	0.157725	-0.0725074	0.00288358	0.0990555	-0.0556344	0.111369	0.105345	-0.0223923	-0.0141974	-0.00644362	-0.184239	-0.0761508	-0.0199498	-0.140481	0.0501287	0.167862	0.0087347	-0.000425116	-0.00294075	0.07748	-0.0696501	-0.0169425	0.003299		-0.036478	0.0341906			0.0364177		-0.0052824			-0.0452854	-0.0457652	-0.0473295	0	-0.0423798	-0.0379881	0.00302223	0.0634638		-0.0146031	0.0545813	0.0373752		0.000604643	0	-0.0336585	0.0232703	0	0.0217915	-0.0296935	0.0169676	0.0743312	-0.132435	0.0926559	-0.0417197	-0.13209	0.0150841	0.0112402		0.0799636	0.00114172			0	0.00953534	-0.0539465	0		0.0412141	0.0916886	-0.050737	0.00533357	0.0235183	0.0490305	-0.0219954	-0.0434934		0	-0.0824405	0.158897	0.0621526	0.00749702	-0.0381199	0.0532258	0.139468	0.0314978	-0.0682012	0.00481634	0.0763219		0	0.0173568	0.0333521	0.0357401	-0.0220208	-0.0389627		-0.00122344	0.0601375	0	0.0144205	-0.0850854	0.0129986	0.0452934	-0.00121817	0	-0.0100945	0.0529041	-0.028161	-0.0753086	0.0255359	-0.108531	-0.068938	-0.0293059	-0.134368	-0.00247189	0.0143423	0.0320528	-0.0562706	-0.0568319	-0.0302298	-0.0498506	-0.0622419	-0.0530509	-0.00484969	-0.0865902	0	-0.0177141	-0.0245944	-0.0673718	-0.0326382	-0.0870341	7.03398e-06	0.02895	0.0115012	0.0128179	0.0363229	-0.0206734	-0.00729716	0	0.0947317	0.00405346	-0.0515106	-0.0644217	0.103243	-0.0702411	-0.131479	-0.0386649	-0.05797	0.0245145	-0.0720961	-0.0571597	-0.0231037	0.111438	0.0943265	-0.0124804	0.0366826	-0.00147158	0.153063	0.126567	-0.0414039	0.232338	-0.0984034	0.051617	0.180959	-0.0314211	-0.00265968	0.116315	-0.0413825	-0.0313555	-0.116663	0.0259319	0.00671777	-0.0603055	-0.070309	-0.22485	-0.02319	-0.145584	0.301029	0.0142893	0.313333	0.248393	0.104792	-0.0617499	0.045873	-0.0765798	0	0	-0.118717	-0.019792	0.0523134	-0.0257644	-0.0203684	-0.0225362	-0.0914767	0.0584629	-0.0610217	0	-0.0159511	-0.0940679	-0.171866	0.0120307	-0.0608419	-0.24268	-0.0331921	-0.0114498	-0.0267603	-0.0252129	0.0418172	-0.024316	-0.0987995	-0.0224677	-0.00810685	-0.0677454	-0.0485346	-0.0203239	-0.0279161	-0.00611856	0.0555441	-0.0506127	0.00341175	-0.0553428	0.0181003	0.0101539	0.0752645	0.123885	0.0352356	0.000249579	-0.0964115	-0.0395051	-0.0820847	0.00567145	-0.135473	0.0161214	0	0.02204	-0.00711536	-0.105912	-0.148009	0.0263365	0.0155991	0	-0.0146425	-0.00259413	-0.0290183	-0.155581	0.0739975	0.0201216	0	-0.03975	0	-0.0404525	0.0338532	-0.0677625	0.183299	-0.018825	0	-0.103302	0.00579933	-0.079091	0.0826771	0.00477129	-0.130898	-0.0836448	0	0.0240112	-0.12064	-0.0545269	-0.170426	-0.0556731	-0.00290626	-0.0318401	0.0311746	-0.0271704	-0.0570978	0.0117365	-0.0789846	-0.0824548	0	-0.0234801	0.00938431	0	0.0136865	-0.0490524	0	-0.0771661	-0.00752336	-0.0260507	0.0203022	0.00375687	0.00972366	0.0207497	0.0750964	-0.0866888	-0.0160792	-0.0954672	-0.0653383	-0.122883	-0.00379414	0.0133094	-0.0684653	-0.0385752	0	-0.108678	-0.0419309	0.0433381	-0.0184369	0.00442646	-0.0111246	0.015176	0.0351498	0	-0.123247	-0.0214195	-0.0611323	-0.162139	0.136458	0.0490782	0.0314946	-0.0250066	0.220333	-0.134204	-0.143968	0.0352714	0	0.045889	-0.025013	0.0258324	0.108851	0.0382612	0.0897095	0	-0.0369482	-0.004194	-0.0540527	0.0590542	-0.0457082	-0.0352049	0	0.0528382	-0.0877498	-0.0764533	-0.0167965	-0.0212751	-0.0315466	-0.00281649	-0.0252236	-0.0686906	0.0239111	0.0661103		0	0	0	-0.109812	-0.107008	-0.109654	-0.0495981	-0.112003	0.161986	-0.119544	-0.145507	-0.162196	0.00266673	-0.175718	-0.110858	0.00785639	0	0.0289834	-0.0728042	-0.0451934	-0.0133832	0.0137836	0.00636785	-0.0261272	-0.0591107	-0.0438518	-0.0511374	0.0436311	-0.156949	0	-0.0808582	0.00967217	0.00163837	-0.0247515	-0.035698	0	0.262994	-0.0732359	-0.0427976	-0.0348686	0.0182474	-0.0168033	0		0.0588988	0.0425259	-0.0953436	0.291346	0.372708	0.0817098	0	0.0516433	-0.02245	-0.0706235	0.042309	-0.0842795	-0.119478	0.00237799	0.00859313	-0.00197901	-0.0930689	0.0168356	0.137352	0	0.0258645	0.00598323	-0.00641374	0.0138852	0.0599113	0.0059889	-0.00102697	0.136778	0.0324055	0.00346926	-0.0323052	-0.0493444	-0.0387966		0.0673839	0.0454829	-0.0300457	0.0136908	-0.0120088	0.0378941	0.00608439	0.0671125	-0.0472338	0.0510365	0.0167622	0.00428986	0.0188064	0.222908	0.00108484	-0.0144704	-0.0249004	0.104614	0.123529	0.110957	-0.024292	0.0110914	-0.024142	-0.0286723	-0.0305202	0.012119	0.0744206	-0.0634513	0.0316687	-0.0456226	0.0116417	-0.000202183	-0.004522	0.100407	0.0416744	-0.0733603	0.00234751	0.00290212	0.0436963	0.0158231	-0.00123084	0.0583136	-0.024756	0.0388096	-0.0165848	0.0592245	0	0.00122535	0.115227	-0.0157279	0	0.148016	-0.0352239	-0.0532917	0.0378431	0.0275079	-0.0133476	-0.0351708	0.0115355	-0.0301163
I	-0.021498	0.165249	0.0217912	-0.04419	-0.13777	0.127955	0.00536359	0.0357423	0.0281458	0.138246	0	0.0872565	-0.114321	-0.0741003	-0.0159103	0.027197	0.0651217	0.0920842	0.00373992	0.110058	0.0174297	0.0382475	0.0034591	0.253335	-0.0607012	0.0750497	0.206515	0.18884	0.201476	0.0709771	-0.106983	0.0106517	0.0241539	0.0799264	0.00164837	-0.0191079	-0.0814268	-0.0474933			-0.118703	-0.0707416	-0.0878551	0.101623	-0.050819	-0.00534614	-0.0128279	0.048067	0.0580438	-0.22213	-0.0611058	-0.00724621	0.0245751	0	-0.0317288	0	-0.167346	0.135998	-0.0295484	0.399846	0.298532	0.328851	-0.0357212	-0.126865	-0.0476254	-0.14774	0.00107968	-0.0881473	0.180468	-0.0724074	0.3184	0.281907	0.253289	-0.0438418	0.172626	0.319691	0.00198094	0.0579959		-0.117799	0.137842	0.105573	-0.0114491	-0.0197014	0.053221	0.212244		0.0350957	0.0356346	0.0413398	0.0639141	0.0579365		0.116787	0.0432287	0	0.050372			-0.0244635	-0.0319658	-0.000187714		0.0833685	-0.0771371	0.0389009	0.0488837		-0.0530398	-0.0117074	-0.0982385	-0.0690509	-0.0575344	-0.0977758	-0.041975	0.155262	0.00970499	-0.0339159	0.0989755	-0.0083857	-0.0203011				-0.0138608	-0.04205	-0.0485591	0.165293	0.0285416	0.0212106	0.00611979		-0.136727	-0.0335098	-0.0254855	-0.0317826	-0.0159494	-0.00888255	-0.0440608		-0.0753475	-0.0388157	0.0513078	-0.0312904	0.0253089		0.0629353	0.020455	-0.0200477	0.00051879		-0.00754799	0.0180565	-0.01382	0.081438		0.00343854			-0.0537535	0.0661159						0.0295429	0.0740441	-0.0601789	-0.0730022	-0.0977167	0	0.0169061	0.0185362	0.0229926	0.00393826	0.0338058	-0.0313558	0.0387542	0.0176566	-0.0282754	0.0957917	0.0390908	0.0295678	0.0433169	0.0319315	0.058387	0.0455172	0.0371784	-0.0229486	-0.160491	0.00271995	-0.0142968	-0.0950489	0.0143375	0.0344094	0.0824429	0.020779	-0.0941067	0.0568751		-0.0723738	0.0439917		-0.0433471	-0.0372644	0.0132146	0.0236632	-0.00499987	0.00470539	-0.0456549	-0.086255	-0.0739346	0.0503868	-0.152868	-0.0298191	-0.0415506	-0.0481472	-0.01312	0.0217991	0	-0.0309408	-0.0270696	0.00725031	-0.0549682	0	-0.13471	0.0356558	-0.0213479	0.0507317	0.0122925	-0.0419541	-0.13246	0.0135745	-0.0575601	-0.0136562	0.0476294	-0.00818493	0.0744644	-0.00930014	-0.0419109	0.0147787	0.0496546	-0.0289279	-0.0112048		-0.0344066	0.135038	-0.0908404	-0.0759574	-0.0148116	-0.100509	-0.0423033	0.0357124	-0.117495	-0.0199311	0.0957168	0.157031	-0.0289718	-0.053681	0.116353	0.0658731	0.134406	0.0225931	0.247978	-0.0447874	-0.0574077	0.13961	-0.0772512	0.0214787	0.074912		-0.104027	-0.0677348	0.0355888		-0.00691625		0.0336343	0.0360958	-0.228222	0	0.0711909	0.354148	0.185527	0.106123	-0.0395	-0.0284838	0.0509965	-0.0035009	0.0139641	-0.140135	-0.0659089	-0.0727676	-0.0561643	-0.0527401	-0.0822725	-0.0140256	-0.14112	-0.0937674	0.00258049	-0.0415001	-0.0536613	-0.16716	0	-0.0718012		-0.111636	0	0	-0.00538601	-0.0120224	-0.0433973	-0.0947416	-0.037236	0.0195108	-0.0540863		-0.00881368	-0.0162472	-0.0361606	-0.0304224	0.00169909	-0.0740204	-0.0412707	0.0247058	0.0341167	0	-0.0276188	0.0179022	-0.0962803	-0.0983413	-0.0622899	0.00163096	-0.0373514	-0.0221226	-0.0808577	0.0378924	0.0187307	-0.0140682	-0.0585771	-0.13739	0.0338754	0.0330763	-0.0375825	-0.0319389	0.0264885	0.0308528	-0.190381	0.0179434	-0.0698485	-0.00497383	0	-0.0728757	0.00952992	-0.032337	-0.0226837	0.0406751	-0.0556291	-0.0124525	-0.103179	-0.088846	-0.0322418	0.0465098	-0.0143163	-0.0579433	-0.140312	-0.031912	-0.011346	-0.0976371		-0.162673	-0.006967	-0.0173133	-0.042464	-0.082371	-0.0290823	-0.0243208	-0.00495798	-0.0898122	-0.20595	-0.11997	0.0164914	-0.0330141	-0.0293579	-0.00733963	-0.0394501	-0.0531177	-0.0759617	-0.0608235	-0.00370369	-0.0428704	0.0611435	0.0570833	0.0252246	0.124776	0.00904283	-0.0216357	-0.0936422	-0.0343988	-0.0446424	0.0436934	0.0214801	-0.0466972	-0.0296347	-0.0263568	-0.113907	-0.0522392	-0.0669015	-0.0910436	-0.00462278	-0.0448374	-0.030243	0.00392335	-0.0518642	-0.050974	-0.0784294	-0.0893018	-0.0744932	0.117785	-0.0369566	0.0605471	-0.087922	0.270186	-0.171799	-0.114799	0.0983528	0.0943237	-0.0912313	-0.0225812	0.0469509	0.0954555	0.00974496	0.107905	0.0275426	-0.013726	-0.0585752	-0.00881973	0.0754802	0.00371869	-0.0657387	-0.0100812	-0.0721501	-0.0478858	0.0100301	-0.0823379	0.0438101	0.0169358	0	0.00411071		0.0655688	0.0894713	0.0816645	0.0985911	-0.045933	-0.0415251	-0.114572	-0.245326	-0.150436	-0.221625	-0.167943	0	-0.0214311	-0.142865	0.00813267	-0.0530068	-0.0228896	-0.0536092	0	0.0197171	0	-0.133912	0	0.0808755	0	-0.0384259	0	0	-0.0562305	-0.0567104	-0.0981478	-0.0811629	-0.0360721	-0.0283677	-0.0293467	0.0193057	0	-0.108696	-0.0140357	0.23241	-0.00161263	0.0512096	0	0.00945932	-0.0745416	-0.0103629	-0.0676865	-0.0266987	0.0609586	-0.169904	0.284873	0.289598	-0.0036617	-0.0396691	-0.0784664	-0.0732363	-0.087455	0.00545923	-0.142307	-0.053123	-0.0302842	-0.0136224	0	-0.00859719	0.0335582	0.12794	-0.0472794	-0.0932973	0.0816271	-0.0429458	0	-0.00315725	0.0107311	-0.0219766	0.0802394	0.0106318	-0.0449798	0	0.0559798	0.117399				-0.0394868	-0.0222103	-0.0253085	0.0225086		0.00940709	-0.0409723	-0.0560302	0.0358319	0.0437405	0	0.120679	0.0339906	0.0771703	-0.0029517	0.148721	0.0181839	0.0170659	0.102521	0.00891703	0.0747963	-0.0354653	-0.0375933	0.0252806	-0.0273196	-0.0357632	-0.00883729	0.0227476	0.0453548	-0.0214742	-0.0109859	0.0793717	-0.128227	0.0453641	-0.0303826	0.0530153	-0.0338417	0.113477	-0.0186153	0.0222911	-0.00829898	0.0383656	-0.0331441	0.0576311	0.027627	-0.0725704	-0.0304677	0.044815	-0.0204133	-0.0121084	-1.83158e-05	0.0237149	0.0175047	-0.0218718	0.0467977	0.052407	-0.0674354	0.00170941
L	-0.0668692	0.241111	8.02839e-06	0.0203327	-0.0356714	0.189966	0.0338234	0.0973524	0.065376	0.0509472	0.000662194	0.068365	-0.104242	-0.0532445	0.036218	0.106622	0.105522	-0.0465351	0	0	0	0.0423484	-0.101607	0.21124	-0.0127185	0.118998	0.168909	0.135912	0.171398	0	-0.0620204	0.0434896	0.0270285	-0.0723759	0.0199238	0.00457997	0.00600193	0.00399521	-0.0443398	-0.142177	-0.0521485	-0.0727216	0	0.0441281	0.0910586	-0.00112692	-0.0902736	-0.0769796	0.00958906	-0.149674	-0.117292	0.00347875	-0.116232	0.00328811	0.0738743	-0.089868	-0.0597863	0.0322779	-0.115183	0.391065	0.331118	0.0611178	-0.128708	-0.12641	0	-0.103689	-0.0718441	-0.0868607	0.287066	-0.135419	0.352863	0.434877	0.287756	0	0.0774351	0.469149	0	0.1891	0.0657744	-0.163988	0.0485247	-0.0807924	0.041492	-0.106583	0.0802817	0.0824931	0.0599508	0	0.0647404		0.0584027	0.0962676	-0.0321265	0.0201852	-0.043724	-0.0434967	0.021044	0	-0.0808111	-0.0214527	0.0576587	0	-0.0287227	0.156563	-0.0610304	0.130689	0.0623381	-0.0512855	-0.0948818	0.0121757	-0.0856806	-0.0408424	0.0507313	-0.0912068	-0.0372352	0.11481	0	-0.0531747	-0.0277499	-0.0119	0.00554576	-0.0663308		0.121152	0	0	-0.0255186	-0.0747379	0.0419623	0.0350453	0.00712441	-0.111329	0.0167384	0.0237259	0.0104194	0	-0.0344205	-0.0837704	-0.0581551		-0.0278922	-0.0499867	0.0622396	0.0237332	-0.0823285	0.0500484	0.0478354	-0.0436164	0	0.105235	0.0344838	0.106237	0.1019	0.0300063	-0.037836	0.00291767	-0.00802738	0.00778805	0.0250127	0.0262886		-0.0897785	0.0164407	-0.0403948			-0.00487294	-0.0131092	0.0903938	0.00497783	-0.0586063	0.107884	0.0369256		-0.0217362	0.0321276	0	0.00109317	0.0415252	-0.154675	0.0143043	0.0129708	0.000265933	0.039689	0.0244332	0.0256973	0.0254718	0.0386194	0.020376	0	-0.0722093	0.12145	0	-0.0381196	0.148273	0.0560946	0.055976	-0.102722	-0.0238648	-0.0153561	0.075174	-0.143872	0.0701	0.0652679	0.0642574	0	0.0022357	0.0715088	0.00691664	0	-0.0505996	0	-0.0109906	0.0950392	-0.0791295	0	0.0132405	-0.100926	-0.0752209	-0.055007	0.180639	-0.0938585	-0.0825906	-0.116684	-0.0272664	-0.0342192	-0.0877315	-0.0139589	-0.0981486	-0.0643801	-0.0419444	-0.0777632	0	-0.0134201	-0.0921409	0	0.00228364	0.025159	0.0699799	-0.0263249	-0.0401415	0.0146091	0.00690736	0.0301666	-0.0750546	-0.0863369	-0.0870336	0.045705	-0.144921	-0.135902	-0.0394991	-0.165053	0.074778	0	-0.13641	0.0263517	-0.00631225	0.138707	0.0681342	-0.112583	0	0	0.0283229	0.0513208	0.240674	-0.0614684	-0.040434	0.0943177	0.0589967	0.00542655	-0.0136661	-0.0204729	-0.0112383	-0.0553142	-0.0182973	-0.00770529	-0.108475	-0.0553713		-0.0496003	-0.0710638	0.129412	0	0.190242	0.155521	0.0424526	-0.0257067	0.0315249	0.139905	0.0402258	0.035456	0	0.0236957	-0.060856	0.0224182	-0.0568134	0.0188651	-0.0177906	-0.0271933	0.0100977	-0.064969	-0.0115086	-0.0234523	-0.215254	-0.0309556	-0.208852	-0.258049	-0.269393	0.0229746	0.0400609	0.0104657	-0.0812836	-0.0143751	-0.000442883	-0.0718287	0.0208097	-0.0136433	0.0699719	-0.0141836	-0.102996	0.0287923	-0.0379836	0.000170322	-0.0227409	-0.0416807	-0.0306224	-0.0834321		-0.053801	-0.0673989	-0.107549	-0.0624062	-0.0448308	0	-0.00974343	-0.0484717	0.000753287	-0.0272516	-0.0649498	-0.0185024	-0.0208263	-0.0512258	0.00914967	-0.0312342	-0.0289169	0.0205873	0.0454671	0.0103531	-0.164276	-0.109436	-0.03536	0.00578489	-0.0156353	-0.155836	-0.0787119	-0.0250905	-0.156174	0.0172778	0.0231148	0.0370484	-0.0581664	-0.000639018	0.0331605	0.00378999	0.0851972	0.0261485	-0.152331	0.00323172	-0.0160256	-0.103339	-0.0393956	-0.149103	-0.0629583	0.00446724	-0.0629394	-0.0176545	0	-0.010212	-0.000984085	-0.0877161	-0.162501		0.00281871	0.000863023	-0.0625391	0.00927696	-0.00608782	0.0190903	-0.0156582	-0.111932	-0.0205007	0.014364	-0.00620367	-0.0189056	0.134309	0.0774277	-0.0973278	0	-0.136695	0.00281569	0	0.00822951	0	-0.0332807	-0.0281848	-0.0223081	-0.0932158	0.0338596	-0.00750624	-0.0703781	-0.032891	-0.0567466	-0.0421717	-0.0887648	-0.0184498	-0.0466083	-0.0220942	-0.0231874	-0.110168	0.0859885	-0.0894816	0.0215372	-0.113572	0.23647	-0.142068	-0.124308	0.0612823	0.00778943	0.0126762	-0.000840158	0.00997677	0.126212	-0.0142776	0.13836	0.093596	0	-0.0283211	-0.0210672	0	-0.0351808	0.011123	-0.0440087	-0.0265947	-0.00670759	-0.0199641	-0.0102063	0.0136159	-0.0268488	0.0904722	-0.0249635	-0.00359616	0.0358193		-0.0417687	-0.0411814	-0.050208	0.0381462	-0.100029	-0.184053	-0.18958	-0.0715302	-0.171998	-0.14091	-0.130893	-0.170801	-0.126637	-0.0332731	-0.131283	-0.0587417	0.0157757	-0.093872	0.0882501	-0.193396	-0.0288916	0	-0.084495	-0.129535	-0.10371	0.052743	-0.0352208	-0.0414467	-0.0310227	-0.0936692	-0.0849748	0.053351	-0.0686746	-0.0792329	-0.00230698	-0.0722074	-0.0393371	0.190537	-0.0329768	-0.0894152	-0.0321255	0.0416822	0.0224249	-0.0877173	-0.138266	0.0434277	0.0343914	-0.160899	0.350409	0.365503	0.0207513	-0.00221131	-0.114325	-0.00211389	-0.0865988	-0.0110608	-0.0689414	0.0173974	-0.00435051	-0.0344611	0.0258812	-0.184428	0.0247811	0.182406	0.00117703	-0.0391802	0.0546717	-0.053193	-0.0392492	-0.0575631	0.00377913	0	0.142814	-0.00522844	0.0713585	0.0627077	0.158045	0.0196876	0.0921007	0.00306649	0.0422153	0.0054571	0.00908934	0.0136453	0.0329226	0.00158281	0.0168534	-0.0283509	0.0330307	0.119032	0.00148747	-0.016212	0.120482	0.0193537	-0.015933	0	0.113031	0.0415743	0.0644014	0.00790898	0.0512208	0.162314	0.0496513	-0.0346266	-0.0208818	0.00728055	0	-0.00988631	0.0132765	-0.00198663	0.00152481	-0.0345871	-0.000300538	-0.0281933	0.00153193	0.0984432	0.0759111	0.0093856	-0.00514351	-0.0243397	0.0317755	0.00813825	0.00149953	0.0302944	0.031325	-0.0228599	-0.0529438	-0.00467066	-0.0627335	-0.068721	0.00563512	0	-0.0273293	0.00360047	-0.0133817	-0.0262917	-0.0336323	0.03498	0.00125457	0.0552784
F	0.0115963	-0.0469536	-0.0132347	0.0439712	-0.0173568	0.102585	0	-0.0511632	0.00475338	0.0493097	0.114863	0.143551	-0.00663815	0.0424809	0.0332106	0.170661	0.119806	0.000717309	0.0765821	0.158389	-0.00424831	0.0563706	-0.0419806	0.172641	-0.0382725	0.11334	0.144014	0.0722367	0	0.150322	-0.0048934	-0.124423	0.0399682	0.166494	0.015498	-0.0334315	0.0226744	-0.0468943	-0.0702126		0		0.0209925	-0.0280081	0.0681417	-0.0449973	-0.0385535	-0.00126254	0.0802122		0.0306971	0.0714119	0.0209859	-0.063705	0.0556688	-0.0404582		0.450687	-0.0803767	0.322406	0.309411	-0.0973016	0.100238	-0.0346705	0.0937369	-0.0166235	0.101297	-0.0704935	0.128654	-0.0736756	0		0.352068	-0.0115248	0.201389	0.369172	-0.0893823	0.070821	0.0991484	0.0291857	-0.0956591		0.0187061		-0.0160899	0.145155	0.0256495	0.0244859	0.0758926	0.0479319	0.0462144	0.0118509		0.0232072		0.154474	-0.0729774	-0.0168864	0.0181552	-0.0937426	-0.0968209	-0.0537716	-0.0684081	-0.00528634	0.0086838	0.0305856	-0.00344545	-0.0799471	-0.132531	-0.0922544	-0.147963	0.045702	0	-0.139752	-0.136217	0.0687882	-0.0618071	0.0163497	-0.0102377	0.0293801	0.00236864	-0.0939462				-0.0386932	0.0459971		-0.0108498					0.0430817	0	-0.0255739	0.011493	-0.129073	0.128265	-0.0687912		-0.0168376				-0.0422775	0		-0.00483974	-0.038978		0.149331	0.018789	0.116259	0.0698245	0.0420139	0.0125352	0.0779155	0.159574	-0.0510421							0.010422			0.0721638	0.0253504	0.056062	-0.0234496		0.0839343	0.00934802	0.060511	-0.0289463	-0.0137523	-0.0562475	0.139265	-0.0586814	-0.035184	0.0615114	0.154257	-0.0771949	0	0.0827227		0.0516344	-0.099729	0.0576937	-0.0140781	0.0131288		0.199414	-0.00226932	-0.0428614	-0.0955733	0.0454019	-0.0534646	0.00985842	-0.0175355	-0.00428803	-0.0864897	0.0535517	-0.0320094	-0.00739732	-0.0188947	0.0363551	0.0529689	-0.0508167	-0.0396716	0.0238648	-0.0673277	0.0028675	0.0593072	-0.145281	-0.104431	-0.0803562	-0.0107243	-0.0025102	-0.0774677	-0.0575797	-0.0281737	-0.0831946	-0.128804	0.0408896	-0.0708722	0.0729931	-0.0255179	-0.105181	-0.11701	-0.0152842	-0.152202	-0.0452973	-0.0178729	0.039266	-0.054641		-0.180134	0.0759829	0.170508	-0.106034	-0.0795825	-0.0927776	0	0.00572378	-0.142456	-0.0730622	0	-0.0964217	0.0969051	0.0224696	-0.114434	-0.0270109	0.183937		0.0567424	-0.0334463	0.0018184	0.151768	-0.0824528	-0.0225726	0.155723	0.00809806	-0.100232	0.112844	-0.019983	-0.0343	0.0130282	0.0136361	-0.152776	-0.000693809	0.0855333	-0.0520841	-0.112877		-0.0507724	-0.0103575	-0.0368835	0.169908	0.215738	0.262943	0	0.0679937	0.0488179	0.00642651	-0.186581	-0.128673	-0.00978813	0.0038118	-0.0634956	-0.0180027	-0.124786	0.00336488	-0.0684354	0.0150015	-0.00736548	-0.0207783	-0.0346527	-0.0488512	-0.0642983	-0.0317827	-0.0589589	-0.243028		-0.203165	-0.0431064	-0.12161	-0.0392461	-0.153755	-0.0144499	0	-0.0282026	-0.0914126	-0.0269401	0.0490608	-0.00112084	-0.0213288	-0.00764941	-0.000371069	-0.00484797	0.0217995	-0.0917598	-0.0594467	-0.0117578	-0.0515239	-0.172488	-0.139614	-0.102507	-0.0313881	-0.0394871	-0.0196217	-0.00738828	-0.0805338	-0.0365357	-0.0299468	-0.0226178	-0.0493745	0		0.0024142	-0.0962887	-0.0547623	0	0.0474825	0.0504235	-0.158746	0.0909114	-0.0583743	0.0215641	-0.0399422	-0.188205	-0.114107	-0.128819	-0.136248	-0.0272695	-0.0463046	0.0296256	-0.101774	0.134915	0.0694887	-0.0160036	0.0441162	-0.11158	-0.0554798	-0.00749507	-0.148082	-0.0633339	0.0085485	-0.187909	-0.0747198		0.0229907	-0.0207418	0.0612761	-6.57424e-05	-0.052059	0.058344	-0.137664	0.0124203	-0.0463097	-0.0271298	-0.155202	0.0250589	-0.0279823	-0.0149627	-0.0216	-0.129936	-0.0167986	-0.0368166	-0.0739729	0.0112855	0.0754314	-0.00791542	-0.075949	-0.0219318	-0.120144	-0.117903	0.0224885	-0.11173	-0.132062	-0.0679465	0.0336607	-0.0219743	0.0369111	0.0118859	-0.0108794	-0.0217134	0.0196627	-0.0555877	-0.0386592	-0.200268	-0.149819	-0.0250501	-0.0593937	0.0432467	-0.0905353	0	0.015424	0.0865318	-0.10584	0.176506	-0.133631	-0.110406	0.164873	0.0594766	-0.132824	-0.0252855	0.0238329	0.0309108	0.000841648	0.0166846	0.211057	0.0446691	-0.0537518	0	0.0966753	0.00848814	-0.0123278	-0.0286702	-0.0259443	0.016913	-0.0451879	-0.071763	-0.0751433	-0.0124392	0.0848024	-0.0845947	0.0094379				-0.0523082	-0.035577	-0.0950809	-0.0668484	-0.114524	-0.091323	-0.125454	-0.206505	-0.0100396	-0.154945	-0.154002	-0.184498	-0.164466	-0.177637	0	0.0416352	-0.0380379	0.1108	-0.174724	-0.0417373	-0.0296833	0.0387585	-0.0304473	-0.0496049	-0.0664815	0.00862319	-0.0418483	-0.00838256	-0.0573729	0.00919145	-0.0365327	-0.0523473	-0.0107312	-0.157094	-0.068239	-0.0983937	0.288983	-0.0442702	-0.162022	-0.0271488	-0.152612	-0.060083	0.022794		0.0274464	0.0362263	-0.155205	0.338934	0.268762	0.0963732	0.0757497	0.315979	-0.0273438	0.0639727	-0.00719223	-0.179071	-0.0610399	-0.0693532	0	-0.113448	0.20763	0.0530422	0.233612	0.0168531	-0.0314069	0.0124562	-0.0307205	-0.168968	-0.00633218	0.0167579	-0.042705	0.112221	-0.00134788	0.0343695	-0.060937	-0.0438309	0.00579624				0.0387176	0.0465204	0.0253711	0.049425				-0.049789		0.0254893	-0.0488891	0.0217561	0.0746633	-0.0289303	0.0211293	0.0362682	0.0467597	0.222556	0.0213182	0.0610585	0.00636114		0.00825138	-0.0234447	-0.00757973	0.0160478	0.0854775	0.000533166	-0.0381813	-0.0189597	-0.0181137	-0.0313691	-0.0371154	-0.000522123	0.00541774	0.115675	0.0673522	-0.0427593	0.021889	-0.00958991	-0.0552712	-0.0208904	0.0684889	0.0631928	-0.0557097	-0.0611927	-0.0680346	0.0026864	0.0671105		-0.0475979	-0.0702186	-0.0639165	-0.0318186	0.0633086	-0.0389125	-0.00407155	0
Y	-0.069375	-0.0484942	0.050455	0.0540497	-0.0811749	0.0213147	-0.112852	0.0107058	0.0115516	0.0879294	0.107573	0.174433	0.0528827	0.0373879	0.092212	0.210249	0.0785211	0.0193946	0.0507704	0.358902	0.0208963	0.0546813	-0.0240486	0.265062	0.0443265	0.0799385	0.150448	0.0885568	0.134034	0.160126	0.0179724	-0.0724924	-0.0599457	0.115237	0.0334081	0.0675623	-0.00787292	0.00724686	0.00993658		-0.125687			-0.0364339	0.0845362	-0.0752021	0.0222203	-0.0177927	-0.0932772	-0.0852965	0.0417793	0.144323	-0.103496	0.10012	0.106224	0.0814489		0.409716	-0.080854	0.277308	0.387739	0	0	-0.0167179	0.0715163	0	0.139281	-0.0597164	0.170563	-0.0917193	0.0237438	0.467773	0.3893	-0.0114728	0.185759	0.279466	0.214871	-0.00203159	0.114557	0	0	0.0628883	0.0837676		-0.00752622	-0.0628826	0.0740545	-0.0624915	-0.0347101	0.0391275	0.029158	-0.00902455	0.00838066	-0.0184465	0.0205614	0.0746885	0.037816	0.128556	0.0571117	0	0.00803622	0.015701	0.0262536	0.0207043	-0.0786681	0.10741	-0.0631982	-0.108284	-0.0107958	-0.0313076	-0.107974	0.0543912	-0.0318077	-0.139404	-0.154769	0.107322	-0.0148205	-0.00518655	0.0146001	0.00696334	0.0541337	-0.0372333		0.0129354		-0.0905606	0.0232351		-0.021249	-0.0301143	-0.0370079	0.0187546	-0.0832174	0.0731493	0.0239757	-0.0301126	0.0037384	-0.0214919	0.0512559	-0.0233244	-0.0964322	0.0229532	0.0845138	0.0507453	-0.0331341	-0.0440375	0.00766922		-0.0996979	-0.155426	-0.038374	-0.0315129	-0.0698094	0.0437442	0.0466635	-0.00397402	0.0129062	-0.0288885	-0.103511	0.0525388		-0.00476233		0.0191709	-0.101973		0.063968	0.0463166	-0.0237936	-0.0381085	0.00538733	0.104335	0.00583486	-0.0315759	0.029046		0.0340017	-0.0383488	0	-0.00869038	0.0630606	0.0128062	-0.0772266	0.0465648	0.0237963	-0.0395017	-0.00598447	0.190405	-0.042338	0.0732011	-0.103621	0.00174753	0.19141	0.0244467	0.0644313	0.00810806	0	-0.067659	-0.00718698	0.0321847		0.00956658	-0.0593085	0.085143	0.0800498	0.0377502	-0.0873687	-0.0267049	-0.0152016	-0.0254433	0.00478918	-0.0128373	-0.0241787	0.0845884	-0.0704803	-0.0240589	-0.0186504	-0.170779	-0.117355	-0.029656	-0.0749667	-0.0271694	-0.118849	0.0516819	-0.0151458	-0.0864891	-0.0466807	-0.0320142	-0.0652185	-0.0119305	-0.0582938	-0.127219	-0.0740414	0.00333409	-0.0886634	0.0228048	0.045915	0.0243298	0.0217987	0.0484506	-0.0406509	0.0807695	-0.0575	-0.061594		-0.00635054	0.0914577	-0.0535692	-0.176325	-0.11203	-0.0202809	-0.0151439	0.122313	-0.153365	0.113676	-0.0450651	0.107437	0.150775	-0.114578	-0.0941511	-0.0357401	0.216371	0		0.370074	-0.0433035	0.0296565	0.290442	-0.0921057	0.0176645	0.0274704	0.0710617	-0.104659	0.0963638	-0.0416283	0.120759	-0.0121965		0	0.0342978	-0.112075	0.251662	0.227223		0.0456146	0.0856717	0.00806719	0.0800039	-0.126527	0.146547	-0.0497977	-0.0351185	-0.0065873	-0.0162035	0.0104369	0.0142279	0.000942116	-0.0279517	-0.10581	-0.0561064	-0.0223208	0.100297	-0.0349672	0	-0.110052	-0.198454	-0.199821	-0.202209	0.0200886	-0.0739945	0.0123646	-0.0531908	-0.0251981	-0.0171514	-0.114993	-0.0627742	0.0467764	-0.0388385	-0.0483432	-0.0200706	-0.0942186	-0.0182705	-0.0875793	-0.0848862	-0.0153103	0.0304119	0	-0.0299257	-0.227591	-0.0795044	-0.0642049	-0.0881346	-0.106377	-0.0185803	0.0781449	0.0211022	0.0332292	-0.0124856	0.027062	-0.00518143	0.0813697	-0.0326527	-0.0261534	-0.155996	-0.138605	0.0632811	0.0144536	-0.0370652	-0.0486794	-0.0685727	0.0245038	0.0606367	-0.168273	-0.102902	-0.0871652	-0.113753	-0.046705	-0.131849	-0.068612	0.0228312	-0.0352999	0.134967	-0.0237785	0.0274134	0.0230538	-0.152435	-0.0428792	0.0716975	-0.0598674	0	-0.0562171	-0.108035	-0.0450604	-0.0261369	0	-0.00851793	0.0596428	-0.00540067	0.0720253	0	-0.0671045	0.0359325	-0.00202907	-0.0151669	-0.163735	-0.0510799	-0.0393465	-0.0722793	-0.0565121	-0.164321	0.00525617	-0.0332514	0.00541787	-0.0142806	0.151041	0	-0.10066	-0.0568064	-0.105904	-0.108103	-0.111509	-0.0860925	-0.109556	-0.0071901	-0.00661338	0.0123237	-0.159188	-0.0285765	-0.016858	-0.0165517	0.00628143	-0.0460688	-0.0944708	-0.119593	-0.147301	-0.00183299	-0.120996	0	-0.00705979	-0.0417425	0.043335	0.173897	-0.145637	0.304483	-0.133129	-0.0472824	0.153447	0.0196225	-0.103022	0.000313187	0.0109725	0.0871212	-0.00230125	0.0113167	0.0229846	0.0581033	0.000834174	-0.0208043	0.171042	-0.00196	-0.0066346	0.0436482	0.0136593	0.0646049	-0.0109127	-0.064685	-0.0299633	0.000874384	-0.0143942	-0.00459901	-0.0146862	0.0386126	-0.0242029		-0.042668	0.0981686	-0.174552	-0.0441688	-0.076234	-0.0974294	-0.117923	-0.119018	0.0387192	-0.156255	-0.125815	-0.187141	-0.142522	-0.124969	0.135377	-0.0123485	-0.0988054	0.0195419	-0.0149914	-0.00722744	-0.0907688	-0.0253674	-0.0704168	-0.00913604	-0.115167	-0.0309231	-0.0655789	-0.0552157	-0.183239	-0.0275158	0.0409095	-0.0619463	-0.0479733	-0.0940257	-0.00454587	-0.0370182	0.290626	-0.146869	-0.194243	-0.113926	-0.0308237	-0.0658487	0.0335255	-0.0210856	-0.0198724	-0.0341137	-0.13704	0.385474	0.401764	0.0510331	0.0325767	0.415814	0.0068826	-0.0491966	-0.0331447	-0.188048	0	0.00718599	0.0648944	0.0369038	0	0.043977	0.0520833	-0.0902816	-0.123943	-0.0133261	0	-0.178598	0.00777447	-0.0579614	-0.0178883	0.0567097	-0.0294288	0.0194433	-0.100048	-0.0269989	0.0238139	-0.0383712	0.0352051	0.0381216	-0.00348698	-0.0153368	0.0800288	0.030029	0.0541227	0.115553	-0.024906	0		0.0929654	0.0536999	0.139379	0	0.0387649	-0.00766134	-0.00629437	0.0423324	0.0120279	-0.0304465	-0.0314324	-0.0228337	-0.0218644	0.0545942	-0.0165869	0.00855279	-0.0293827	0.0361633	0.0333413	-0.0526012	0.0431213	0.00266533	0.0397274	-0.0424471	-0.0762518	0.0197934	0.0344391	0.127072	0.0210312	-0.0303562	-0.0366007	-0.0224463	0.0538503	-0.0835271	-0.0632566	0.0159396	0	-0.0541037	0.0592041	0.0526286	-0.0196807	0.0178163	0.026181	0.0427611	0.0374741	0.044299	-0.00681937	0.0386715	0.021838
W	-0.0169036	0.0826289	-0.0139242	0.0323252	-0.00898444	0	-0.0641554	0.0210964	-0.0304034	0.0723491	0.215502	0.0925267	0.00316699	0.0628983	0.0647618	0.188531	0.121402	-0.00634477	0.139703	0.231904	0.0400572	0.0617771	-0.040532	0.197195	-0.0620081	0.0656818	0.127922	0.210856	0.129729	0.181172	0.087352	-0.0943398	0.0579149	0.163562	0.0245651	0.00709449	0.0201702	-0.0851472	-0.0481281	-0.0613647	0.0163168	-0.19947	0.105272	-0.0263697	0.117762	0.140204	-0.0894911	-0.0597275	-0.0276481	-0.00896343	-0.0380425	-0.00639591	-0.0823463	0.0195398	0.018837	0.0210666	-0.164482	0.40103	-0.179082	0.370075	0.322546	0.0940475	0.0422673	-0.0070757	-0.0700951	-0.160637	-0.0352537	0.102569	0.147259	0.0840452	-0.117207	0.445278	0.376079	0.0468322	0.150651	0.388488	0.244172	0.0293491	0.0401399	0.115343	0.160858	0.160344	0.0705552	0.0353161	0.0877766	0.0495937	0.160793	0.0726417	0.117736	-0.0193269	0.0306472	0.0153497	-0.0296619	-0.0285981	-0.00526929	0.0507035	0.0170183	0.0757209	0.0303356	-0.0628705	0.0439348	-0.00969567	-0.111203	0.0475851	-0.0780837	0.110468	0.0833444	-0.0711704	-0.0736341	-0.0140133	0.00860255	0	-0.027136	0.0834985	-0.054935	0.0883912	-0.166513	-0.00436981	0.019834	-0.00443202	-0.0194456	0.0579469	-0.00342847	0.0140471	-0.115771	-0.0994451	-0.0401643	-0.00117768	0.158449	0.0817397	0.127528		-0.0998866	0.102601	0.125625	-0.0486075	0.000579502	-0.0471075	0.0545012	0.0169358	0.000346466	-0.000559517	-0.00158859	0.0323451	0.0815532	-0.0468123	-0.0336817	-0.0190445	0.00321143	-0.13001	-0.026589	0.166315		-0.0765452	-0.0564232	-0.0532843	-0.0500843		0.00790983	0.0671375	-0.0918644	-0.0126987	-0.115118	0.021176			0.00776315	0.010343		0.0352554	-0.0904496	0.184213	0.121791	0.120161	-0.00698777	0.0343204	0.00442205	0.00837134		-0.00416371	-0.026049	-0.0366862	0.00169883	0.0684254	0.0480789	-0.016593	-0.0332134	0.0334592	0.0433371	0.0691311	-0.002277	0.121645	-0.00173497	0.070304	0.00898132	0.0638923	-0.0287059	-0.137902	-0.0848386	-0.109464	0.0045122	-0.00884045	-0.102451	0.00248171	0.0020855	0.00560751	-0.0218233	-0.0467906	-0.0421746	-0.0409951	-0.00933679	-0.049028	-0.0527396	0.129859	-0.0711185	0.0122232	-0.0278958	-0.0898393	-0.109912	0.00906907	-0.0875161	0.079078	-0.0978913	-0.0529422	0.00526273	-0.0619354	-0.0613306	0.000545844	-0.0445001	-0.063275	0.00966779	-0.0568409	-0.0863323	0.0159516	-0.0316262	-0.011396	-0.0618625	0.0138249	-0.0326382	-0.0020678	-0.0258292	0.0263256	-0.0652197	-0.019035	-0.00130837	-0.0359723	-0.0117112	0	-0.145764	-0.0584939	0.0277634	-0.0530256	0.14997	-0.14674	0.0729681	-0.0292692	0.104802	0.13246	0.00858479	-0.0159168	0.0596932	0.241323	0.0904354	0.0254316	0.427314	-0.0243999	0.00130228	0.292211	-0.0195488	-0.181221	0.0294921	-0.0355983	0.0490959	0.0187374	0.0239224	-0.0356021	-0.148129		0.0174728	0.119557	-0.0777398	0.0988176	0.0762163	-0.07135	0.320576	0.196097	-0.0184588	0.000325915	-0.0724552	-0.0699157	-0.0629768	-0.0322888	-0.0256465	-0.0338042	-0.0184652	-0.0280489	-0.0583574	-0.0338754	-0.0522957	-0.0254097	-0.0469535	0.0374743	0.00452645	-0.0291962	-0.187819	-0.211623	-0.196958	-0.16859	0.0790885	-0.0822079	0.0259176	-0.11135	-0.0468296	-0.0802911	-0.0827698	-0.0375738	0.00731632	-0.0387316	-0.0140788	-0.00934901	0.0193113	0.0204134	-0.0767826	-0.0143058	-0.043952	-0.0168414	-0.010092	-0.0300929	-0.224415	-0.183374	-0.15746	-0.104117	-0.0917743	-0.0657885	-0.0217768	-0.0366329	-0.0977435	-0.148282	-0.00825215	-0.0312711	-0.00890037	0	0.00441189	-0.130382	-0.264697	0.00950817	0.0587589	-0.0105264	-0.113012	-0.0545801	0.0751706	-0.0586312	-0.125095	-0.123862	-0.0745815	-0.13236	-0.0333104	-0.0886736	-0.0763271	0.0194156	-0.0164519	0.138795	-0.073015	0.111452	0.0736911	-0.147571	-0.0618042	-0.00261794	-0.067047	-0.0487128	0	-0.0996191	-0.11199	-0.0904352	0.00771399	-0.0714596	0.0425685	0.0369508	-0.0147112	-0.0262416	-0.169302	-0.0677389	0.0361815	-0.0376242	-0.210502	0.0413733	-0.151761	-0.0567265	-0.0330269	-0.124708	0.0332536	0.0168472	0.00654242	-0.0239432	0.110314	-0.00158112	-0.116889	-0.000688752	-0.19637	-0.146277	-0.130984	-0.0244931	-0.145678	-0.00693246	0.0205011	-0.00849472	-0.0789654	-0.0243012	0.00368398	0.0279367	-0.0097334	-0.0163667	-0.0741596	-0.232757	-0.183081	0	-0.115327	0.0143658	-0.103394	0.0379263	-0.00203722	0.0551268	0	0.224416	-0.135956	0.00287936	0.163781	0.0694963	-0.118407	-0.0605495	-0.0316916	0.108969	-0.0103335	0.0405813	0.047543	0.121878	-0.00852905	0.137286	-0.0886191	0.00713373	0.00712412	-0.130754	0.0196374	-0.0179222	-0.0434965	-0.0963753	-0.0226539	-0.00507417	-0.0439047	-0.0873646	-0.00408679	0.00142605	0.0251806		-0.0439765	-0.122586	-0.190116	-0.170886	-0.151681	-0.12236	-0.15384	-0.32373	0.060335	-0.145493	-0.125089	-0.129235	-0.214728	-0.111795	0.119196	-0.176936	-0.273699	0.141417	-0.00646653	-0.0762244	-0.0495656	0.00369751	-0.117019	-0.107759	-0.0276595	-0.0733276	-0.0315248	0.0154753	0.0177968	-0.0327166	0.113325	0.00882031	-0.0254314	-0.074606	0.03012	-0.0658587	0.13645	-0.033279	-0.0931887	-0.014598	-0.0182326	-0.0707338	-0.172546	-0.00729858	0.136755	-0.0204875	-0.2078	0.430684	0.389592	-0.0314299	0.0256122	0.361225	-0.0159263	-0.0307739	-0.0331993	-0.13583	-0.0475005	0.00210749	0.119784	-0.165068	0.000255443	0.0715876	0.109811	-0.112219	0.0181848	0.0160359	0.0724203	-0.130376	-0.0398038	-0.0493118	-0.0201793	0.0213725	0.00402375	0.0143014	0.0258874	-0.0160824	-0.0918104	-0.0478975		-0.0271899	-0.00528797	0.0812639	0.0170141	-0.0259555	0.0474533	-0.0390271	-0.0306365	-0.0318832	0.0705339	-0.0462233	-0.0152767	0.0962527	-0.00163395	-0.000466758	-0.0360544	0.007042	0.0684964	0.171121	-0.00862762	0.0415195	0.0742303	0.0183134	-0.0267559	0.00730454	-0.00823514	0.00921067	-0.0157885	0.00309512	0.0148397	-0.0119003	-0.000750682	0.0507739	-0.0883345	0.00791991	-0.0256417	-0.022804	0.00643249	0.0128883	0.00134177	0.00271446	0.0295419	0.0217968	-0.00193093	0.034907	-0.0247988	-0.0086155	0.0967843	-0.010344	0.0966528	-0.00978217	0.0234837	0.0532214	-0.0244642	0.00527199	-0.0355189	0.0167856	-0.00989628	0.0266077	0.0233745
*	-0.0361085	0.0424269	0.00102969	-0.0378267	-0.0386343	-0.0332656	-0.0057748	-0.0569224	-0.00194097	-0.0345853	0.0273707	-0.0426494	0.0139544	-0.00141599	0.0139186	0.00379309	-0.0142996	0.0738082	-0.0233284	-0.0107913	-0.0489252	0.0656836	-0.0359036	-0.0320659	0.0417961	0.0469691	0.201962	0.0190781	0.00709402	-0.0336297	-0.0199002	-0.00500701	0.00424819	0.015624	-0.00420544	-0.113964	0.051184	0.00670389	0.108271		-0.119231	-0.115842	-0.159039	-0.138685	-0.218356	-0.106647	-0.134354	-0.104679	-0.16316	-0.170947	-0.126099	-0.14601	0.200915	-0.0884017	0.00446128	0.0044725	-0.0794658	-0.0772003	-0.197113		-0.185005	-0.0986758	-0.143194		-0.0771034	-0.049228	0.0045487	-0.130182	-0.0797156	-0.0308742	-0.152346	-0.14651	-0.151274	-0.125333	-0.0272695	-0.0167179	-0.0984128	-0.0530979	0.0168879	-0.0596413	-0.107121		0.0643675	-0.031318	-0.0405359	-0.126422	-0.0204797	-0.0440487	0.0422025	0.0144696	-0.0472285	-0.036656		0.133932	-0.0843108	-0.0626571	-0.0875591	-0.101776	-0.0313661		-0.111835	-0.0540203	-0.0819494	0.0286949	-0.00764879	0.0653871	-0.00167848	-0.0605844	-0.0518761	-0.0601404	-0.0439946	0.00145577	0.00215702	-0.00152604	-0.0112011	-0.0490996	-0.00986927	-0.0331894	-0.0646129	-0.100061	0.00814782	0.00348646		0.0985634		-0.0752983	0.042358	-0.0524478	-0.0347561		-0.135296	-0.0542901	0.0136087	-0.0741796	-0.0650794	0.0236147	-0.0520911	-0.00349573	-0.0490096	0.044425	0.0921674	-0.0359006	-0.0194296	-0.00438931	-0.0362258	-0.0898827	-0.0106514		-0.0242875			-0.027847	-0.0501911	-0.0704882	0.0277246	0.0167152	0.038515	0.0214218	-0.0442371	-0.119389		-0.0459392		-0.0233721		-0.0454323	-0.0314521	0.0744967		-0.0459703	-0.0580753	-0.0575343	0.0268474		-0.0503806	-0.0539277	-0.105055	0.0515777	-0.038347	-0.0384645	-0.0404492	-0.0498648	-0.0265587	-0.0837555	-0.0603422	-0.0464716	-0.124666	-0.0447445		-0.0715686	0.00937687	-0.00389466	0.0156245	-0.0380786	-0.0164611	-0.0434384	-0.00600262	-0.06998	-0.0389779	0.0139769		-0.0288523	-0.0328738	-0.0479952	-0.0956299	-0.0524457	-0.057195	-0.149901	-0.0216733	-0.0265375	-0.00896806	-0.0742985	-0.0369584	-0.0527116	-0.0155212	-0.0965332	-0.0955392	-0.0899165	-0.0366903	-0.0599737	-0.0863134	-0.0294165	-0.0652988	0.0075792	-0.0648667	-0.0920363	-0.0742735	0.0429948	-0.0629896	-0.0221125	-0.0794212	-0.0478828	-0.0440814	-0.0679602	-0.0645314	-0.0335087	-0.0581851	0.0112622	0.0260672	-0.00902231	0.0286151	-0.0655165		-0.0557396	-0.0473097	-0.0195145	-0.0657655	-0.00856748	-0.0976166	-0.0649624	-0.0509314	-0.0405324	-0.0255819	-0.131537	-0.129243	-0.12342	-0.0887861	-0.0806128	-0.0395162	-0.0192136	-0.0541324	-0.0554855	-0.0757505	-0.19834	-0.0304241	-0.0757408	-0.114642	0.0171013	-0.0573319	-0.131212	-0.0385055	-0.0977856		-0.105802	-0.0122082	0.012558	-0.113114		-0.010838	-0.066153	-0.0793937	-0.0372065	-0.134976	-0.074546	-0.079512	-0.0336384			-0.126673	-0.0254355	-0.0952157	-0.0909643	-0.0391591	-0.0417977	-0.0489434	-0.127527	-0.0830685	-0.0319706	-0.0704478	-0.134195	-0.0952982	-0.142508	-0.112223	-0.0646141	-0.0979981	-0.106701	-0.125922	-0.0527363	0.0148409	0.0126418	-0.101189	-0.249157	-0.0765113	-0.0380128	-0.136231	-0.189264	-0.08948	-0.0414717	-0.148025	-0.149419	-0.193515	-0.141007	-0.274779	-0.0644177	-0.221031	-0.107199	-0.145231	-0.163681	-0.147536	-0.0969581	-0.0580619	-0.0984374	-0.0541429	-0.165706	-0.0436666	-0.0483773	-0.0948828	-0.0883799	-0.0871961	-0.064211	-0.105607	-0.0710257	-0.0918187	-0.0560166	-0.127549	-0.0670222	-0.0183569	-0.0583879	-0.0142419	-0.0421875	-0.00677734	-0.175993	-0.0951854	-0.098578	0.00692322	-0.083389	-0.040424	-0.0115351	-0.0526208	-0.0864529	0.0748527	0.0163667	0.0303339	-0.0150907	-0.0238629	-0.0538647	0.000517058	-0.153454	-0.0332691	-0.0356152	-0.0473024	-0.0553055	-0.114183	-0.125799	-0.0366774	-0.136018	-0.131021	-0.0395275	-0.10116	-0.049117	-0.104906	-0.025861	-0.047216	-0.0559606	-0.117024	-0.0380316	-0.092445	0.00342204	-0.106285	-0.112659	-0.0747796	-0.0721295	-0.146037	-0.0703695	-0.0450261	-0.0760106	-0.0646147	-0.159262	-0.185728	-0.0707217	-0.103456	-0.0912097	-0.103337	-0.0788887	-0.050591	-0.10708	-0.101053	0.018676		-0.0376025	-0.0445887	-0.0232502	-0.0868382	-0.117119	-0.050527	-0.0424183	-0.0431229	-0.0303252	-0.0664107	-0.0918162	0.0448569	-0.0851766	-0.103947	-0.0772164	-0.115933	-0.0692298	-0.11375	-0.118848	-0.105206	-0.0896165	-0.060057	-0.0766022	-0.150125	-0.0972689	-0.0961111	-0.117873	-0.125821	-0.0447223	-0.152757	-0.0704687	-0.0620398	-0.179852	-0.046278	-0.0956947	-0.109345	-0.0557151	-0.0909795	-0.0923888	-0.0278796	-0.100484	-0.170382			-0.10713	-0.0791176	-0.106522	-0.143445	-0.0326822	-0.0551528	-0.103162	-0.128661	-0.111266	0.00227401	-0.0973279	-0.085473	-0.107268	-0.0958536	-0.175797	-0.0736046	-0.0184749	-0.0429323	-0.0639592	-0.0325411	-0.102598	-0.0784363	-0.0998752	-0.142503	-0.0999472	-0.176397	-0.102463	-0.146119	-0.102471	-0.0584291	-0.164261	-0.162426	-0.0319397	-0.0962582	-0.109401	-0.0550657	-0.160763	-0.159767	-0.14076	-0.10364	-0.145013	-0.130912		-0.0898438	-0.166992	0.000609454	-0.090159	-0.161488	-0.13328	-0.0913174	-0.169958	-0.161998	-0.0760885	-0.0449725	-0.0628791	-0.177944	-0.0810496	-0.00999222	-0.107629	-0.109573	-0.158791	-0.183309	-0.12785	-0.141319	-0.048857	0.00765411	0.0844023	0.0422014	-0.111277	-0.0475299	-0.0461245	-0.070389	0.0584797	-0.0279747	-0.0730043	0.00877646	-0.0310067	0.0102863	-0.00108246	0.0384645	-0.0348818	-0.0230002	-0.0184028	-0.0131742	-0.0279682	0.0117196		0.0959112	-0.0461132		-0.0654016	0.019925	-0.00653161	-0.00163289	0.00297901	0.0608365	0.0621689	0.000105213	0.00668987	0.0163054	0.006563	0.028274	0.0262442	0.0523167	0.0238358		0.0229975	0.0103786	-0.00243309	-0.0783817	-0.0911154	0.0316536	-0.0147394	-0.022574	-0.0111086	-0.0345195	0.00211993	-0.0191337	-0.0132937	0.0185837	-0.0104937	0.0625107	-0.0474865	0.0210643	0.0250006	-0.0322895	-0.1019	-0.0266542	-0.00562875	-0.0448699	0.0264948	-0.0174615	-0.0436438	-0.00559979	-0.00612624	-0.0213186	-0.0923004	0.0311147	0.0523324	0.00599954
