## Supplementary Table 3 for "Deep mutational scanning of a multi-domain signaling protein reveals mechanisms of regulation and pathogenicity" (part 1 of 2)

### Sheet: SHP2-PTP_vSrc-FL_column
index	Tile	WT	POS	MUT	Mutation	Enrichment (ave)	Enrichment (stdev)	# of reps	cancer-high-freq	cancer-all	pathogenic	uncertain	database	Hamming dist to Human WT
5083	7	V	243	K	V243K			0	FALSE	FALSE	FALSE	FALSE		3
5084	7	V	243	R	V243R	-0.0225904	0	1	FALSE	FALSE	FALSE	FALSE		2
5085	7	V	243	H	V243H	-0.0875527	0.0460679	2	FALSE	FALSE	FALSE	FALSE		2
5086	7	V	243	D	V243D	-0.0444468	0.0282638	2	FALSE	FALSE	FALSE	FALSE		1
5087	7	V	243	E	V243E	-0.0678137	0	1	FALSE	FALSE	FALSE	FALSE		2
5088	7	V	243	N	V243N	0.0133054	0	1	FALSE	FALSE	FALSE	FALSE		2
5089	7	V	243	Q	V243Q	-0.027489	0.0233548	2	FALSE	FALSE	FALSE	FALSE		3
5090	7	V	243	C	V243C	0.00276737	0	1	FALSE	FALSE	FALSE	FALSE		2
5091	7	V	243	S	V243S	-0.0305753	0.0238327	2	FALSE	FALSE	FALSE	FALSE		2
5092	7	V	243	T	V243T	-0.00478536	0.00956802	2	FALSE	FALSE	FALSE	FALSE		2
5093	7	V	243	G	V243G	0.0289544	0.000335183	2	FALSE	FALSE	FALSE	FALSE		1
5094	7	V	243	P	V243P	0.0765669	0.0219426	2	FALSE	FALSE	FALSE	FALSE		2
5095	7	V	243	A	V243A	0.0404157	0.0575149	2	FALSE	FALSE	FALSE	FALSE		1
5096	7	V	243	M	V243M	0.0110928	0	1	FALSE	FALSE	FALSE	FALSE		2
5097	7	V	243	V	WT	0	0	2	FALSE	FALSE	FALSE	FALSE		0
5098	7	V	243	I	V243I	-0.015498	0.000198827	2	FALSE	FALSE	FALSE	FALSE		1
5099	7	V	243	L	V243L	-0.0246575	0.0241471	2	FALSE	FALSE	FALSE	FALSE		1
5100	7	V	243	F	V243F	0.138205	0.057416	2	FALSE	FALSE	FALSE	FALSE		1
5101	7	V	243	Y	V243Y	0.0384829	0	1	FALSE	FALSE	FALSE	FALSE		2
5102	7	V	243	W	V243W	-0.0869583	0.046691	2	FALSE	FALSE	FALSE	FALSE		3
5103	7	V	243	stop	V243stop	-0.2297	0	1	FALSE	FALSE	FALSE	FALSE		3
5104	7	K	244	K	WT	0	0	2	FALSE	FALSE	FALSE	FALSE		0
5105	7	K	244	R	K244R	0.0370801	0.0600899	2	FALSE	FALSE	FALSE	FALSE		1
5106	7	K	244	H	K244H	-0.000247192	0.00341222	2	FALSE	FALSE	FALSE	FALSE		2
5107	7	K	244	D	K244D	-0.0278593	0.00998528	2	FALSE	FALSE	FALSE	FALSE		2
5108	7	K	244	E	K244E	-0.022706	0.00370462	2	FALSE	FALSE	FALSE	FALSE		1
5109	7	K	244	N	K244N	0.0523641	0.0204615	2	FALSE	FALSE	FALSE	FALSE		1
5110	7	K	244	Q	K244Q	0.0630167	0.000902344	2	FALSE	FALSE	FALSE	FALSE		1
5111	7	K	244	C	K244C	0.0352775	0.00681004	2	FALSE	FALSE	FALSE	FALSE		3
5112	7	K	244	S	K244S			0	FALSE	FALSE	FALSE	FALSE		2
5113	7	K	244	T	K244T	0.0142667	0.0167635	2	FALSE	FALSE	FALSE	FALSE		1
5114	7	K	244	G	K244G	0.0324447	0.011535	2	FALSE	FALSE	FALSE	FALSE		2
5115	7	K	244	P	K244P	0.0176193	0.0111825	2	FALSE	FALSE	FALSE	FALSE		2
5116	7	K	244	A	K244A	-0.0466059	0.00122035	2	FALSE	FALSE	FALSE	FALSE		2
5117	7	K	244	M	K244M	0.070708	0.0119675	2	FALSE	FALSE	FALSE	FALSE		2
5118	7	K	244	V	K244V	0.0226714	0.00996105	2	FALSE	FALSE	FALSE	FALSE		2
5119	7	K	244	I	K244I	0.0525339	0.0165508	2	FALSE	FALSE	FALSE	FALSE		1
5120	7	K	244	L	K244L	0.0017443	0	1	FALSE	FALSE	FALSE	FALSE		2
5121	7	K	244	F	K244F			0	FALSE	FALSE	FALSE	FALSE		3
5122	7	K	244	Y	K244Y	0.113884	0	1	FALSE	FALSE	FALSE	FALSE		2
5123	7	K	244	W	K244W	0.153565	0.00552815	2	FALSE	FALSE	FALSE	FALSE		3
5124	7	K	244	stop	K244stop	-0.132196	0.0133419	2	FALSE	FALSE	FALSE	FALSE		1
5125	7	Q	245	K	Q245K	0.0788205	0.0185912	2	FALSE	FALSE	FALSE	FALSE		1
5126	7	Q	245	R	Q245R	-0.0108104	0.00235316	2	FALSE	FALSE	FALSE	FALSE		1
5127	7	Q	245	H	Q245H	0.105262	0.0616422	2	FALSE	FALSE	FALSE	FALSE		1
5128	7	Q	245	D	Q245D	-0.00834072	0.0364806	2	FALSE	FALSE	FALSE	FALSE		2
5129	7	Q	245	E	Q245E	0.0339812	0.016816	2	FALSE	FALSE	FALSE	TRUE	ClinVar	1
5130	7	Q	245	N	Q245N	0.034133	0.048991	2	FALSE	FALSE	FALSE	FALSE		2
5131	7	Q	245	Q	WT	0	0	2	FALSE	FALSE	FALSE	FALSE		0
5132	7	Q	245	C	Q245C	0.0767294	0.0357852	2	FALSE	FALSE	FALSE	FALSE		3
5133	7	Q	245	S	Q245S	0.136054	0.0845948	2	FALSE	FALSE	FALSE	FALSE		2
5134	7	Q	245	T	Q245T	0.0395039	0.0404644	2	FALSE	FALSE	FALSE	FALSE		2
5135	7	Q	245	G	Q245G	-0.0655905	0.0216654	2	FALSE	FALSE	FALSE	FALSE		2
5136	7	Q	245	P	Q245P	0.0398211	0.0250426	2	FALSE	FALSE	FALSE	FALSE		1
5137	7	Q	245	A	Q245A	0.0864259	0.00541594	2	FALSE	FALSE	FALSE	FALSE		2
5138	7	Q	245	M	Q245M	0.0143099	0.0243079	2	FALSE	FALSE	FALSE	FALSE		3
5139	7	Q	245	V	Q245V	0.05885	0.00746684	2	FALSE	FALSE	FALSE	FALSE		2
5140	7	Q	245	I	Q245I	-0.05275	0	1	FALSE	FALSE	FALSE	FALSE		2
5141	7	Q	245	L	Q245L	0.0822237	0.0540623	2	FALSE	FALSE	FALSE	FALSE		1
5142	7	Q	245	F	Q245F	0.0925417	0	1	FALSE	FALSE	FALSE	FALSE		3
5143	7	Q	245	Y	Q245Y	-0.00516084	0.0132611	2	FALSE	FALSE	FALSE	FALSE		2
5144	7	Q	245	W	Q245W	0.100927	0.00657527	2	FALSE	FALSE	FALSE	FALSE		3
5145	7	Q	245	stop	Q245stop	-0.0170824	0.0857639	2	FALSE	FALSE	FALSE	FALSE		1
5146	7	G	246	K	G246K	-0.124106	0	1	FALSE	FALSE	FALSE	FALSE		3
5147	7	G	246	R	G246R	0.0201304	0.0139238	2	FALSE	FALSE	FALSE	FALSE		1
5148	7	G	246	H	G246H	-0.0767066	0.0257592	2	FALSE	FALSE	FALSE	FALSE		2
5149	7	G	246	D	G246D	0.015114	0.000431893	2	FALSE	FALSE	FALSE	FALSE		1
5150	7	G	246	E	G246E	-0.121873	0	1	FALSE	FALSE	FALSE	FALSE		2
5151	7	G	246	N	G246N	0.0256565	0	1	FALSE	FALSE	FALSE	FALSE		2
5152	7	G	246	Q	G246Q	-0.010712	0.00195759	2	FALSE	FALSE	FALSE	FALSE		3
5153	7	G	246	C	G246C	0.117173	0.032075	2	FALSE	FALSE	FALSE	FALSE		1
5154	7	G	246	S	G246S	-0.0843403	0.0272419	2	FALSE	FALSE	FALSE	FALSE		1
5155	7	G	246	T	G246T	0.0231077	0.0272419	2	FALSE	FALSE	FALSE	FALSE		2
5156	7	G	246	G	WT	0	0	2	FALSE	FALSE	FALSE	FALSE		0
5157	7	G	246	P	G246P	0.0424793	0.0389538	2	FALSE	FALSE	FALSE	FALSE		2
5158	7	G	246	A	G246A	-0.0398409	0.0115155	2	FALSE	FALSE	FALSE	FALSE		1
5159	7	G	246	M	G246M	-0.0344698	0.0632919	2	FALSE	FALSE	FALSE	FALSE		3
5160	7	G	246	V	G246V	-0.0117324	0	1	FALSE	FALSE	FALSE	FALSE		1
5161	7	G	246	I	G246I	0.0348483	0.0471004	2	FALSE	FALSE	FALSE	FALSE		2
5162	7	G	246	L	G246L	-0.0523674	0.0450042	2	FALSE	FALSE	FALSE	FALSE		2
5163	7	G	246	F	G246F	0.0613021	0.0219978	2	FALSE	FALSE	FALSE	FALSE		2
5164	7	G	246	Y	G246Y	0.0469029	0.0132486	2	FALSE	FALSE	FALSE	FALSE		2
5165	7	G	246	W	G246W	0.136087	0.0638985	2	FALSE	FALSE	FALSE	FALSE		2
5166	7	G	246	stop	G246stop	-0.160202	0	1	FALSE	FALSE	FALSE	FALSE		2
5167	7	F	247	K	F247K	-0.0196543	0.00309114	2	FALSE	FALSE	FALSE	FALSE		3
5168	7	F	247	R	F247R	-0.0913998	0.00719715	2	FALSE	FALSE	FALSE	FALSE		2
5169	7	F	247	H	F247H	0.00398333	0.0178151	2	FALSE	FALSE	FALSE	FALSE		2
5170	7	F	247	D	F247D	0.0145337	0.019911	2	FALSE	FALSE	FALSE	FALSE		2
5171	7	F	247	E	F247E	-0.00842111	0.0219868	2	FALSE	FALSE	FALSE	FALSE		3
5172	7	F	247	N	F247N	0.0644388	0.0369743	2	FALSE	FALSE	FALSE	FALSE		2
5173	7	F	247	Q	F247Q	0.0549401	0.0272351	2	FALSE	FALSE	FALSE	FALSE		3
5174	7	F	247	C	F247C	0.00691628	0.0273603	2	FALSE	FALSE	FALSE	FALSE		1
5175	7	F	247	S	F247S	-0.0236134	0.00345079	2	FALSE	FALSE	FALSE	FALSE		1
5176	7	F	247	T	F247T	0.0246444	0.00743358	2	FALSE	FALSE	FALSE	FALSE		2
5177	7	F	247	G	F247G	0.0304406	0.0360062	2	FALSE	FALSE	FALSE	FALSE		2
5178	7	F	247	P	F247P	-0.00831124	0.000746203	2	FALSE	FALSE	FALSE	FALSE		2
5179	7	F	247	A	F247A	0.0968123	0.0325924	2	FALSE	FALSE	FALSE	FALSE		2
5180	7	F	247	M	F247M	0.0295006	0.00560316	2	FALSE	FALSE	FALSE	FALSE		2
5181	7	F	247	V	F247V	0.0632497	0.0230884	2	FALSE	FALSE	FALSE	FALSE		1
5182	7	F	247	I	F247I	-0.0806404	0.00490205	2	FALSE	FALSE	FALSE	FALSE		1
5183	7	F	247	L	F247L	-0.10221	0.0142729	2	FALSE	FALSE	FALSE	FALSE		1
5184	7	F	247	F	WT	0	0	2	FALSE	FALSE	FALSE	FALSE		0
5185	7	F	247	Y	F247Y	0.0512135	0.0537968	2	FALSE	FALSE	FALSE	FALSE		1
5186	7	F	247	W	F247W	0.117481	0.0109528	2	FALSE	FALSE	FALSE	FALSE		2
5187	7	F	247	stop	F247stop	-0.221648	0.000775433	2	FALSE	FALSE	FALSE	FALSE		2
5188	7	W	248	K	W248K	-0.149368	0.0259643	2	FALSE	FALSE	FALSE	FALSE		2
5189	7	W	248	R	W248R	0.0368873	0.0146037	2	FALSE	FALSE	FALSE	FALSE		1
5190	7	W	248	H	W248H	-0.0591158	0.024783	2	FALSE	FALSE	FALSE	FALSE		3
5191	7	W	248	D	W248D	-0.0526987	0.0893675	2	FALSE	FALSE	FALSE	FALSE		3
5192	7	W	248	E	W248E	-0.0457824	0.00213074	2	FALSE	FALSE	FALSE	FALSE		2
5193	7	W	248	N	W248N	-0.0586744	0.0308886	2	FALSE	FALSE	FALSE	FALSE		3
5194	7	W	248	Q	W248Q	-0.078733	0.00308044	2	FALSE	FALSE	FALSE	FALSE		2
5195	7	W	248	C	W248C	0.0191513	0.0475322	2	FALSE	TRUE	FALSE	FALSE	COSMIC	1
5196	7	W	248	S	W248S	-0.0805101	0.0392835	2	FALSE	FALSE	FALSE	FALSE		1
5197	7	W	248	T	W248T	-0.120811	0.0120238	2	FALSE	FALSE	FALSE	FALSE		2
5198	7	W	248	G	W248G	-0.0424805	0.00510536	2	FALSE	FALSE	FALSE	FALSE		1
5199	7	W	248	P	W248P	-0.177628	0.0180544	2	FALSE	FALSE	FALSE	FALSE		2
5200	7	W	248	A	W248A	-0.104782	0.0105887	2	FALSE	FALSE	FALSE	FALSE		2
5201	7	W	248	M	W248M	-0.0123258	0.026807	2	FALSE	FALSE	FALSE	FALSE		2
5202	7	W	248	V	W248V	-0.0283886	0.0128549	2	FALSE	FALSE	FALSE	FALSE		2
5203	7	W	248	I	W248I	0.0155207	0.0196549	2	FALSE	FALSE	FALSE	FALSE		3
5204	7	W	248	L	W248L	-0.0190531	0.0450042	2	FALSE	FALSE	FALSE	FALSE		1
5205	7	W	248	F	W248F	-0.0711188	0.00165865	2	FALSE	FALSE	FALSE	FALSE		2
5206	7	W	248	Y	W248Y	-0.0908527	0.00541359	2	FALSE	FALSE	FALSE	FALSE		2
5207	7	W	248	W	WT	0	0	2	FALSE	FALSE	FALSE	FALSE		0
5208	7	W	248	stop	W248stop	-0.0944205	0.0150568	2	FALSE	FALSE	FALSE	FALSE		1
5209	7	E	249	K	E249K	-0.0168456	0.0216505	2	FALSE	FALSE	FALSE	FALSE		1
5210	7	E	249	R	E249R	-0.0246852	0.0110751	2	FALSE	FALSE	FALSE	FALSE		2
5211	7	E	249	H	E249H	0.009264	0.00433056	2	FALSE	FALSE	FALSE	FALSE		2
5212	7	E	249	D	E249D	0.0213773	0.0570233	2	FALSE	FALSE	FALSE	FALSE		1
5213	7	E	249	E	WT	0	0	2	FALSE	FALSE	FALSE	FALSE		0
5214	7	E	249	N	E249N	0.0771799	0.00762694	2	FALSE	FALSE	FALSE	FALSE		2
5215	7	E	249	Q	E249Q	0.079889	0.0241471	2	FALSE	FALSE	FALSE	FALSE		1
5216	7	E	249	C	E249C	0.0282434	0.0110881	2	FALSE	FALSE	FALSE	FALSE		3
5217	7	E	249	S	E249S	0.052531	0.0221792	2	FALSE	FALSE	FALSE	FALSE		2
5218	7	E	249	T	E249T	-0.0393758	0.0479768	2	FALSE	FALSE	FALSE	FALSE		2
5219	7	E	249	G	E249G	-0.0322503	0.0308617	2	FALSE	FALSE	FALSE	FALSE		1
5220	7	E	249	P	E249P	-0.0376268	0.00948704	2	FALSE	FALSE	FALSE	FALSE		2
5221	7	E	249	A	E249A	0.00598137	0.0393452	2	FALSE	FALSE	FALSE	FALSE		1
5222	7	E	249	M	E249M	0.0313753	0.0257497	2	FALSE	FALSE	FALSE	FALSE		3
5223	7	E	249	V	E249V	0.0307791	0.0197325	2	FALSE	FALSE	FALSE	FALSE		1
5224	7	E	249	I	E249I	0.0105898	0.0170125	2	FALSE	FALSE	FALSE	FALSE		2
5225	7	E	249	L	E249L	0.0450244	0.0300226	2	FALSE	FALSE	FALSE	FALSE		2
5226	7	E	249	F	E249F	0.233591	0.00789038	2	FALSE	FALSE	FALSE	FALSE		3
5227	7	E	249	Y	E249Y	0.0970561	0.0215067	2	FALSE	FALSE	FALSE	FALSE		2
5228	7	E	249	W	E249W	0.194227	0.0325859	2	FALSE	FALSE	FALSE	FALSE		3
5229	7	E	249	stop	E249stop	-0.147051	0.0364618	2	FALSE	FALSE	FALSE	FALSE		1
5230	7	E	250	K	E250K	0.0375562	0.000793263	2	FALSE	FALSE	FALSE	FALSE		1
5231	7	E	250	R	E250R	0.0559603	0.0296369	2	FALSE	FALSE	FALSE	FALSE		2
5232	7	E	250	H	E250H	0.110901	0.0220358	2	FALSE	FALSE	FALSE	FALSE		2
5233	7	E	250	D	E250D	0.0854841	0.0257751	2	FALSE	FALSE	FALSE	FALSE		1
5234	7	E	250	E	WT	0	0	2	FALSE	FALSE	FALSE	FALSE		0
5235	7	E	250	N	E250N	0.0605743	0.0137498	2	FALSE	FALSE	FALSE	FALSE		2
5236	7	E	250	Q	E250Q	0.0752486	0.0173619	2	FALSE	FALSE	FALSE	FALSE		1
5237	7	E	250	C	E250C	0.0493994	0.00736721	2	FALSE	FALSE	FALSE	FALSE		3
5238	7	E	250	S	E250S	-0.00655421	0.0269483	2	FALSE	FALSE	FALSE	FALSE		2
5239	7	E	250	T	E250T	0.0817846	0.0491415	2	FALSE	FALSE	FALSE	FALSE		2
5240	7	E	250	G	E250G	-0.0015412	0.0345801	2	FALSE	FALSE	FALSE	FALSE		1
5241	7	E	250	P	E250P	-0.0230113	0.000965024	2	FALSE	FALSE	FALSE	FALSE		2
5242	7	E	250	A	E250A	0.0636934	0.00058412	2	FALSE	FALSE	FALSE	FALSE		1
5243	7	E	250	M	E250M	0.148066	0.0236571	2	FALSE	FALSE	FALSE	FALSE		3
5244	7	E	250	V	E250V	0.0260571	0.021534	2	FALSE	FALSE	FALSE	FALSE		1
5245	7	E	250	I	E250I	0.0609293	0.00116954	2	FALSE	FALSE	FALSE	FALSE		2
5246	7	E	250	L	E250L	0.0125019	0.00937728	2	FALSE	FALSE	FALSE	FALSE		2
5247	7	E	250	F	E250F	0.0510515	0.0275029	2	FALSE	FALSE	FALSE	FALSE		3
5248	7	E	250	Y	E250Y	0.127506	0.0550436	2	FALSE	FALSE	FALSE	FALSE		2
5249	7	E	250	W	E250W	-0.0487378	0.00888802	2	FALSE	FALSE	FALSE	FALSE		3
5250	7	E	250	stop	E250stop	-0.157667	0.00813782	2	FALSE	FALSE	FALSE	FALSE		1
5251	7	F	251	K	F251K	0.123913	0.0258137	2	FALSE	FALSE	FALSE	FALSE		3
5252	7	F	251	R	F251R	0.159828	0.00219654	2	FALSE	FALSE	FALSE	FALSE		2
5253	7	F	251	H	F251H	0.0656051	0.0321378	2	FALSE	FALSE	FALSE	FALSE		2
5254	7	F	251	D	F251D	0.18528	0.0161808	2	FALSE	FALSE	FALSE	FALSE		2
5255	7	F	251	E	F251E	0.108904	0.02945	2	FALSE	FALSE	FALSE	FALSE		3
5256	7	F	251	N	F251N	0.104816	0.0303044	2	FALSE	FALSE	FALSE	FALSE		2
5257	7	F	251	Q	F251Q	0.101528	0.000253766	2	FALSE	FALSE	FALSE	FALSE		3
5258	7	F	251	C	F251C	0.0899858	0.00875657	2	FALSE	FALSE	FALSE	FALSE		1
5259	7	F	251	S	F251S	0.134778	0.0140168	2	FALSE	FALSE	FALSE	FALSE		1
5260	7	F	251	T	F251T	0.107563	0.00405216	2	FALSE	FALSE	FALSE	FALSE		2
5261	7	F	251	G	F251G	0.137356	0.0233762	2	FALSE	FALSE	FALSE	FALSE		2
5262	7	F	251	P	F251P	0.0361891	0.0181425	2	FALSE	FALSE	FALSE	FALSE		2
5263	7	F	251	A	F251A	0.213114	0.000236007	2	FALSE	FALSE	FALSE	FALSE		2
5264	7	F	251	M	F251M	0.0598437	0.0169582	2	FALSE	FALSE	FALSE	FALSE		2
5265	7	F	251	V	F251V	0.0921907	0.0219426	2	FALSE	FALSE	FALSE	FALSE		1
5266	7	F	251	I	F251I	0.0913181	0.0349427	2	FALSE	FALSE	FALSE	FALSE		1
5267	7	F	251	L	F251L	0.095311	0.0103449	2	FALSE	FALSE	FALSE	FALSE		1
5268	7	F	251	F	WT	0	0	2	FALSE	FALSE	FALSE	FALSE		0
5269	7	F	251	Y	F251Y	0.0593234	0.0414923	2	FALSE	FALSE	FALSE	FALSE		1
5270	7	F	251	W	F251W	0.144582	0.00354588	2	FALSE	FALSE	FALSE	FALSE		2
5271	7	F	251	stop	F251stop	-0.171158	0.0112941	2	FALSE	FALSE	FALSE	FALSE		2
5272	7	E	252	K	E252K	-0.0183576	0.00317748	2	FALSE	FALSE	FALSE	FALSE		1
5273	7	E	252	R	E252R	-0.00499211	0.01625	2	FALSE	FALSE	FALSE	FALSE		2
5274	7	E	252	H	E252H	-0.0455641	0.0180073	2	FALSE	FALSE	FALSE	FALSE		2
5275	7	E	252	D	E252D	0.0847305	0.00848374	2	FALSE	FALSE	FALSE	FALSE		1
5276	7	E	252	E	WT	0	0	2	FALSE	FALSE	FALSE	FALSE		0
5277	7	E	252	N	E252N	0.0798142	0.0409903	2	FALSE	FALSE	FALSE	FALSE		2
5278	7	E	252	Q	E252Q	0.0412483	0.0613823	2	FALSE	FALSE	FALSE	FALSE		1
5279	7	E	252	C	E252C	0.0494807	0.00790315	2	FALSE	FALSE	FALSE	FALSE		3
5280	7	E	252	S	E252S	-0.037781	0.0523492	2	FALSE	FALSE	FALSE	FALSE		2
5281	7	E	252	T	E252T	-0.0203456	0.0224633	2	FALSE	FALSE	FALSE	FALSE		2
5282	7	E	252	G	E252G	0.0407982	0.0252676	2	FALSE	FALSE	FALSE	FALSE		1
5283	7	E	252	P	E252P	0.0519719	0.00660553	2	FALSE	FALSE	FALSE	FALSE		2
5284	7	E	252	A	E252A	-0.0450092	0.0157404	2	FALSE	FALSE	FALSE	FALSE		1
5285	7	E	252	M	E252M	-0.00648653	0.0165928	2	FALSE	FALSE	FALSE	FALSE		2
5286	7	E	252	V	E252V	0.0323296	0.00584008	2	FALSE	FALSE	FALSE	FALSE		1
5287	7	E	252	I	E252I	-0.0319519	0.0154383	2	FALSE	FALSE	FALSE	FALSE		3
5288	7	E	252	L	E252L	0.0524914	0.000304009	2	FALSE	FALSE	FALSE	FALSE		2
5289	7	E	252	F	E252F	0.11819	0.00163066	2	FALSE	FALSE	FALSE	FALSE		3
5290	7	E	252	Y	E252Y	0.0968524	0.0223642	2	FALSE	FALSE	FALSE	FALSE		2
5291	7	E	252	W	E252W	0.149988	0.00151196	2	FALSE	FALSE	FALSE	FALSE		2
5292	7	E	252	stop	E252stop	-0.0751082	0.00093617	2	FALSE	FALSE	FALSE	FALSE		1
5293	7	T	253	K	T253K	0.0451209	0.0816244	2	FALSE	FALSE	FALSE	FALSE		1
5294	7	T	253	R	T253R	0.0595263	0.0258719	2	FALSE	FALSE	FALSE	FALSE		1
5295	7	T	253	H	T253H	-0.0325377	0.0140454	2	FALSE	FALSE	FALSE	FALSE		3
5296	7	T	253	D	T253D	0.0166465	0.0377034	2	FALSE	FALSE	FALSE	FALSE		3
5297	7	T	253	E	T253E	0.000926177	0.0138343	2	FALSE	FALSE	FALSE	FALSE		2
5298	7	T	253	N	T253N	-0.00873443	0.0430414	2	FALSE	FALSE	FALSE	FALSE		2
5299	7	T	253	Q	T253Q	0.00546415	0.00501479	2	FALSE	FALSE	FALSE	FALSE		2
5300	7	T	253	C	T253C	0.0368848	0.0508674	2	FALSE	FALSE	FALSE	FALSE		3
5301	7	T	253	S	T253S	-0.0262504	0.0145893	2	FALSE	FALSE	FALSE	FALSE		1
5302	7	T	253	T	WT	0	0	2	FALSE	FALSE	FALSE	FALSE		0
5303	7	T	253	G	T253G	-0.00718642	0.0510087	2	FALSE	FALSE	FALSE	FALSE		2
5304	7	T	253	P	T253P	0.0331894	0.0292057	2	FALSE	FALSE	FALSE	FALSE		1
5305	7	T	253	A	T253A	-0.0291316	0.00849375	2	FALSE	FALSE	FALSE	FALSE		1
5306	7	T	253	M	T253M	0.046053	0.0213311	2	FALSE	FALSE	FALSE	FALSE		2
5307	7	T	253	V	T253V	0.10895	0.00437933	2	FALSE	FALSE	FALSE	FALSE		2
5308	7	T	253	I	T253I	0.0409157	0.00386401	2	FALSE	FALSE	FALSE	FALSE		1
5309	7	T	253	L	T253L	0.00731467	0.0205203	2	FALSE	FALSE	FALSE	FALSE		2
5310	7	T	253	F	T253F	0.000638994	0.0461659	2	FALSE	FALSE	FALSE	FALSE		3
5311	7	T	253	Y	T253Y	0.0214459	0.0167089	2	FALSE	FALSE	FALSE	FALSE		3
5312	7	T	253	W	T253W	0.0532999	0.053238	2	FALSE	FALSE	FALSE	FALSE		3
5313	7	T	253	stop	T253stop	-0.237829	0.0215773	2	FALSE	FALSE	FALSE	FALSE		2
5314	7	L	254	K	L254K	0.0338333	0.00342516	2	FALSE	FALSE	FALSE	FALSE		2
5315	7	L	254	R	L254R	0.0290352	0.00176092	2	FALSE	FALSE	FALSE	FALSE		1
5316	7	L	254	H	L254H	0.157747	0.0362896	2	FALSE	FALSE	FALSE	FALSE		2
5317	7	L	254	D	L254D	-0.0455876	0.00263617	2	FALSE	FALSE	FALSE	FALSE		3
5318	7	L	254	E	L254E	0.213525	0.0301887	2	FALSE	FALSE	FALSE	FALSE		2
5319	7	L	254	N	L254N	0.162478	0.0147118	2	FALSE	FALSE	FALSE	FALSE		3
5320	7	L	254	Q	L254Q	0.0115231	0.00967749	2	FALSE	FALSE	FALSE	FALSE		1
5321	7	L	254	C	L254C	-0.0326892	0.0372623	2	FALSE	FALSE	FALSE	FALSE		3
5322	7	L	254	S	L254S	0.0199946	0.0115308	2	FALSE	FALSE	FALSE	FALSE		2
5323	7	L	254	T	L254T	0.0949584	0.00718623	2	FALSE	FALSE	FALSE	FALSE		2
5324	7	L	254	G	L254G	0.0952871	0.0278972	2	FALSE	FALSE	FALSE	FALSE		2
5325	7	L	254	P	L254P	0.09008	0.01124	2	FALSE	FALSE	FALSE	FALSE		1
5326	7	L	254	A	L254A	0.0549006	0.0412151	2	FALSE	FALSE	FALSE	FALSE		2
5327	7	L	254	M	L254M	0.0425242	0.0162008	2	FALSE	FALSE	FALSE	FALSE		2
5328	7	L	254	V	L254V	0.0467444	0.0302372	2	FALSE	FALSE	FALSE	TRUE	ClinVar	1
5329	7	L	254	I	L254I	-0.0140565	0.00871979	2	FALSE	FALSE	FALSE	FALSE		1
5330	7	L	254	L	WT	0	0	2	FALSE	FALSE	FALSE	FALSE		0
5331	7	L	254	F	L254F	0.0800081	0.0257038	2	FALSE	FALSE	FALSE	FALSE		2
5332	7	L	254	Y	L254Y	0.127586	0.0207062	2	FALSE	FALSE	FALSE	FALSE		3
5333	7	L	254	W	L254W	0.0384161	0.0170919	2	FALSE	FALSE	FALSE	FALSE		3
5334	7	L	254	stop	L254stop	-0.121844	0.0205931	2	FALSE	FALSE	FALSE	FALSE		2
5335	7	Q	255	K	Q255K	-0.0233287	0.0213286	2	FALSE	FALSE	FALSE	FALSE		1
5336	7	Q	255	R	Q255R	-0.0548101	0.0167046	2	FALSE	FALSE	FALSE	FALSE		1
5337	7	Q	255	H	Q255H	0.0815034	0.0147217	2	FALSE	FALSE	FALSE	FALSE		1
5338	7	Q	255	D	Q255D	0.00383799	0.0241471	2	FALSE	FALSE	FALSE	FALSE		2
5339	7	Q	255	E	Q255E	0.0695656	0.00582401	2	FALSE	FALSE	FALSE	FALSE		1
5340	7	Q	255	N	Q255N	0.00506369	0.00787986	2	FALSE	FALSE	FALSE	FALSE		2
5341	7	Q	255	Q	WT	0	0	2	FALSE	FALSE	FALSE	FALSE		0
5342	7	Q	255	C	Q255C	0.0332214	0.0223793	2	FALSE	FALSE	FALSE	FALSE		3
5343	7	Q	255	S	Q255S	0.0787	0.000253766	2	FALSE	FALSE	FALSE	FALSE		2
5344	7	Q	255	T	Q255T	0.0976122	0.000215041	2	FALSE	FALSE	FALSE	FALSE		2
5345	7	Q	255	G	Q255G	0.0523007	0.0069173	2	FALSE	FALSE	FALSE	FALSE		2
5346	7	Q	255	P	Q255P	0.0870707	0.0359217	2	FALSE	FALSE	FALSE	FALSE		1
5347	7	Q	255	A	Q255A	-0.00060714	0.024425	2	FALSE	FALSE	FALSE	FALSE		2
5348	7	Q	255	M	Q255M	0.0684593	0.0094004	2	FALSE	FALSE	FALSE	FALSE		3
5349	7	Q	255	V	Q255V	0.0766813	0.0129217	2	FALSE	FALSE	FALSE	FALSE		2
5350	7	Q	255	I	Q255I	0.0858735	0.0103984	2	FALSE	FALSE	FALSE	FALSE		2
5351	7	Q	255	L	Q255L	0.0955976	0.0234869	2	FALSE	FALSE	FALSE	FALSE		1
5352	7	Q	255	F	Q255F	0.035058	0.024666	2	FALSE	FALSE	FALSE	FALSE		3
5353	7	Q	255	Y	Q255Y	0.124124	0.0199188	2	FALSE	FALSE	FALSE	FALSE		2
5354	7	Q	255	W	Q255W	0.0767929	0.0350568	2	FALSE	FALSE	FALSE	FALSE		3
5355	7	Q	255	stop	Q255stop	-0.104031	0.0120663	2	FALSE	FALSE	FALSE	FALSE		1
5356	7	Q	256	K	Q256K	-0.0324596	0.00142913	2	FALSE	FALSE	TRUE	FALSE	ClinVar	1
5357	7	Q	256	R	Q256R	0.0677267	0.00470405	2	FALSE	FALSE	TRUE	FALSE	ClinVar	1
5358	7	Q	256	H	Q256H	-0.0329886	0.005567	2	FALSE	FALSE	FALSE	FALSE		1
5359	7	Q	256	D	Q256D	0.0894447	0.0179748	2	FALSE	FALSE	FALSE	FALSE		2
5360	7	Q	256	E	Q256E	0.00366961	0.0166965	2	FALSE	FALSE	FALSE	FALSE		1
5361	7	Q	256	N	Q256N	0.0667452	0.0115308	2	FALSE	FALSE	FALSE	FALSE		2
5362	7	Q	256	Q	WT	0	0	2	FALSE	FALSE	FALSE	FALSE		0
5363	7	Q	256	C	Q256C	0.0661757	0.00142913	2	FALSE	FALSE	FALSE	FALSE		3
5364	7	Q	256	S	Q256S	0.0475932	0.00736346	2	FALSE	FALSE	FALSE	FALSE		2
5365	7	Q	256	T	Q256T	0.0443123	0.00847703	2	FALSE	FALSE	FALSE	FALSE		2
5366	7	Q	256	G	Q256G	0.0657904	0.0186039	2	FALSE	FALSE	FALSE	FALSE		2
5367	7	Q	256	P	Q256P	-0.0183454	0.00926995	2	FALSE	FALSE	FALSE	FALSE		1
5368	7	Q	256	A	Q256A	-0.034568	0.0065842	2	FALSE	FALSE	FALSE	FALSE		2
5369	7	Q	256	M	Q256M	0.028211	0.00252861	2	FALSE	FALSE	FALSE	FALSE		3
5370	7	Q	256	V	Q256V	0.0525733	0.0274863	2	FALSE	FALSE	FALSE	FALSE		2
5371	7	Q	256	I	Q256I	0.103525	0.0244506	2	FALSE	FALSE	FALSE	FALSE		2
5372	7	Q	256	L	Q256L	0.0658425	0.0195779	2	FALSE	FALSE	FALSE	FALSE		1
5373	7	Q	256	F	Q256F	0.164716	0.00325621	2	FALSE	FALSE	FALSE	FALSE		3
5374	7	Q	256	Y	Q256Y	0.0964846	0.0044873	2	FALSE	FALSE	FALSE	FALSE		2
5375	7	Q	256	W	Q256W	0.196291	0.0248103	2	FALSE	FALSE	FALSE	FALSE		3
5376	7	Q	256	stop	Q256stop	-0.108618	0.00481222	2	FALSE	FALSE	FALSE	FALSE		1
5377	7	Q	257	K	Q257K	0.00345384	0.00778681	2	FALSE	FALSE	FALSE	FALSE		1
5378	7	Q	257	R	Q257R	-0.031585	0.00379911	2	FALSE	FALSE	FALSE	TRUE	ClinVar	1
5379	7	Q	257	H	Q257H	0.00265414	0.00178682	2	FALSE	FALSE	FALSE	FALSE		1
5380	7	Q	257	D	Q257D	-0.098061	0.0150389	2	FALSE	FALSE	FALSE	FALSE		2
5381	7	Q	257	E	Q257E	-0.00166525	0.00246896	2	FALSE	FALSE	FALSE	FALSE		1
5382	7	Q	257	N	Q257N	-0.0139391	0.0206178	2	FALSE	FALSE	FALSE	FALSE		2
5383	7	Q	257	Q	WT	0	0	2	FALSE	FALSE	FALSE	FALSE		0
5384	7	Q	257	C	Q257C	-0.00872838	0.0157783	2	FALSE	FALSE	FALSE	FALSE		3
5385	7	Q	257	S	Q257S	-0.0762582	0.00308553	2	FALSE	FALSE	FALSE	FALSE		2
5386	7	Q	257	T	Q257T	-0.0420515	0.0440585	2	FALSE	FALSE	FALSE	FALSE		2
5387	7	Q	257	G	Q257G	0.0173205	0.0191278	2	FALSE	FALSE	FALSE	FALSE		2
5388	7	Q	257	P	Q257P	-0.0418037	0.063231	2	FALSE	FALSE	FALSE	FALSE		1
5389	7	Q	257	A	Q257A	-0.00512327	0.0153472	2	FALSE	FALSE	FALSE	FALSE		2
5390	7	Q	257	M	Q257M	0.00255062	0.0282455	2	FALSE	FALSE	FALSE	FALSE		2
5391	7	Q	257	V	Q257V	-0.0423194	0.0101565	2	FALSE	FALSE	FALSE	FALSE		2
5392	7	Q	257	I	Q257I	0.000848447	0.00653095	2	FALSE	FALSE	FALSE	FALSE		3
5393	7	Q	257	L	Q257L	-0.0223891	0.00402148	2	FALSE	FALSE	FALSE	FALSE		1
5394	7	Q	257	F	Q257F	0.14075	0.0253776	2	FALSE	FALSE	FALSE	FALSE		3
5395	7	Q	257	Y	Q257Y	0.00754965	0.0206918	2	FALSE	FALSE	FALSE	FALSE		2
5396	7	Q	257	W	Q257W	0.0586543	0.00122881	2	FALSE	FALSE	FALSE	FALSE		2
5397	7	Q	257	stop	Q257stop	-0.134049	0.0203234	2	FALSE	FALSE	FALSE	FALSE		1
5398	7	E	258	K	E258K	-0.00194244	0.00903119	2	FALSE	TRUE	TRUE	FALSE	TCGA+ClinVar	1
5399	7	E	258	R	E258R	0.0221812	0.053004	2	FALSE	FALSE	FALSE	FALSE		2
5400	7	E	258	H	E258H	-0.0297759	0.0147154	2	FALSE	FALSE	FALSE	FALSE		2
5401	7	E	258	D	E258D	-0.0676971	0.0110708	2	FALSE	TRUE	TRUE	FALSE	COSMIC+ClinVar	1
5402	7	E	258	E	WT	0	0	2	FALSE	FALSE	FALSE	FALSE		0
5403	7	E	258	N	E258N	-0.0836663	0.0294075	2	FALSE	FALSE	FALSE	FALSE		2
5404	7	E	258	Q	E258Q	-0.0536414	0	1	FALSE	FALSE	FALSE	FALSE		1
5405	7	E	258	C	E258C	0.00992683	0.0492538	2	FALSE	FALSE	FALSE	FALSE		3
5406	7	E	258	S	E258S	0.0741307	0.00157987	2	FALSE	FALSE	FALSE	FALSE		2
5407	7	E	258	T	E258T	-0.0354221	0.0222398	2	FALSE	FALSE	FALSE	FALSE		2
5408	7	E	258	G	E258G	-0.0147277	0.00447026	2	FALSE	FALSE	FALSE	FALSE		1
5409	7	E	258	P	E258P	-0.0138935	0.0160082	2	FALSE	FALSE	FALSE	FALSE		2
5410	7	E	258	A	E258A	0.103821	0.0226311	2	FALSE	FALSE	FALSE	FALSE		1
5411	7	E	258	M	E258M	0.051987	0.0371846	2	FALSE	FALSE	FALSE	FALSE		2
5412	7	E	258	V	E258V	-0.018611	0.0215965	2	FALSE	FALSE	FALSE	FALSE		1
5413	7	E	258	I	E258I	-0.0817518	0.00781258	2	FALSE	FALSE	FALSE	FALSE		3
5414	7	E	258	L	E258L	-0.036045	0.0168966	2	FALSE	FALSE	FALSE	FALSE		2
5415	7	E	258	F	E258F	-0.030909	0.0582417	2	FALSE	FALSE	FALSE	FALSE		3
5416	7	E	258	Y	E258Y	0.064196	0.0285798	2	FALSE	FALSE	FALSE	FALSE		2
5417	7	E	258	W	E258W	0.118901	0.0342146	2	FALSE	FALSE	FALSE	FALSE		2
5418	7	E	258	stop	E258stop	-0.0692351	0.0870555	2	FALSE	FALSE	FALSE	FALSE		1
5419	7	C	259	K	C259K	-0.0924807	0.0454017	2	FALSE	FALSE	FALSE	FALSE		3
5420	7	C	259	R	C259R	0.166113	0.0314885	2	FALSE	FALSE	FALSE	FALSE		1
5421	7	C	259	H	C259H	0.0094547	0.0159686	2	FALSE	FALSE	FALSE	FALSE		2
5422	7	C	259	D	C259D	0.00893303	0.0208926	2	FALSE	FALSE	FALSE	FALSE		2
5423	7	C	259	E	C259E	0.0309365	0.0349025	2	FALSE	FALSE	FALSE	FALSE		3
5424	7	C	259	N	C259N	-0.0723142	0	1	FALSE	FALSE	FALSE	FALSE		2
5425	7	C	259	Q	C259Q	0.0391047	0.0620424	2	FALSE	FALSE	FALSE	FALSE		3
5426	7	C	259	C	WT	0	0	2	FALSE	FALSE	FALSE	FALSE		0
5427	7	C	259	S	C259S	-0.0686618	0.00435369	2	FALSE	FALSE	FALSE	FALSE		1
5428	7	C	259	T	C259T	-0.0925775	0.0420993	2	FALSE	FALSE	FALSE	FALSE		2
5429	7	C	259	G	C259G	0.0305014	0.0188403	2	FALSE	FALSE	FALSE	FALSE		1
5430	7	C	259	P	C259P	0.0610099	0.036872	2	FALSE	FALSE	FALSE	FALSE		2
5431	7	C	259	A	C259A	-0.0469269	0.00676608	2	FALSE	FALSE	FALSE	FALSE		2
5432	7	C	259	M	C259M	0.0142526	0.0178254	2	FALSE	FALSE	FALSE	FALSE		3
5433	7	C	259	V	C259V	0.0271895	0.00120054	2	FALSE	FALSE	FALSE	FALSE		2
5434	7	C	259	I	C259I	0.0370232	0.0239554	2	FALSE	FALSE	FALSE	FALSE		2
5435	7	C	259	L	C259L	-0.0177681	0.0218542	2	FALSE	FALSE	FALSE	FALSE		2
5436	7	C	259	F	C259F	0.155559	0.00852527	2	FALSE	FALSE	FALSE	FALSE		1
5437	7	C	259	Y	C259Y	0.0145626	0.00815878	2	FALSE	FALSE	FALSE	FALSE		1
5438	7	C	259	W	C259W	0.0584172	0.026291	2	FALSE	FALSE	FALSE	FALSE		1
5439	7	C	259	stop	C259stop	-0.0667311	0.00785805	2	FALSE	FALSE	FALSE	FALSE		1
5440	7	K	260	K	WT	0	0	2	FALSE	FALSE	FALSE	FALSE		0
5441	7	K	260	R	K260R	-0.0374676	0.00721565	2	FALSE	FALSE	FALSE	FALSE		1
5442	7	K	260	H	K260H	0.0129029	0.00727727	2	FALSE	FALSE	FALSE	FALSE		2
5443	7	K	260	D	K260D	0.0118629	0.031237	2	FALSE	FALSE	FALSE	FALSE		2
5444	7	K	260	E	K260E	0.0225	0.0187616	2	FALSE	FALSE	FALSE	FALSE		1
5445	7	K	260	N	K260N	-0.00849753	0.00752183	2	FALSE	FALSE	FALSE	FALSE		1
5446	7	K	260	Q	K260Q	0.06806	0.0289119	2	FALSE	FALSE	FALSE	FALSE		1
5447	7	K	260	C	K260C	0.118848	0.0579078	2	FALSE	FALSE	FALSE	FALSE		3
5448	7	K	260	S	K260S	0.0199382	0.0500293	2	FALSE	FALSE	FALSE	FALSE		2
5449	7	K	260	T	K260T	0.00348689	0.0146553	2	FALSE	FALSE	FALSE	FALSE		1
5450	7	K	260	G	K260G	0.0203401	0.0417333	2	FALSE	FALSE	FALSE	FALSE		2
5451	7	K	260	P	K260P	0.00781713	0.0359927	2	FALSE	FALSE	FALSE	FALSE		2
5452	7	K	260	A	K260A	-0.00312481	0.0157883	2	FALSE	FALSE	FALSE	FALSE		2
5453	7	K	260	M	K260M	0.0780733	0.0492907	2	FALSE	FALSE	FALSE	FALSE		2
5454	7	K	260	V	K260V	0.0702947	0.0318573	2	FALSE	FALSE	FALSE	FALSE		2
5455	7	K	260	I	K260I	0.158036	0.0164481	2	FALSE	FALSE	FALSE	FALSE		1
5456	7	K	260	L	K260L	0.0667572	0.0197995	2	FALSE	FALSE	FALSE	FALSE		2
5457	7	K	260	F	K260F	0.0178591	0.0139506	2	FALSE	FALSE	FALSE	FALSE		3
5458	7	K	260	Y	K260Y	0.209829	0.00603313	2	FALSE	FALSE	FALSE	FALSE		2
5459	7	K	260	W	K260W	0.116716	0.0020728	2	FALSE	FALSE	FALSE	FALSE		3
5460	7	K	260	stop	K260stop	-0.167903	0.0668587	2	FALSE	FALSE	FALSE	FALSE		1
5461	7	L	261	K	L261K	-0.0362129	0.0143787	2	FALSE	FALSE	FALSE	FALSE		3
5462	7	L	261	R	L261R	0.109985	0.00339505	2	FALSE	FALSE	FALSE	TRUE	ClinVar	1
5463	7	L	261	H	L261H	-0.0172404	0.073587	2	FALSE	FALSE	TRUE	FALSE	ClinVar	1
5464	7	L	261	D	L261D	0.00189683	0.0478671	2	FALSE	FALSE	FALSE	FALSE		2
5465	7	L	261	E	L261E	-0.0505026	0.0794449	2	FALSE	FALSE	FALSE	FALSE		3
5466	7	L	261	N	L261N	-0.0908635	0.010341	2	FALSE	FALSE	FALSE	FALSE		2
5467	7	L	261	Q	L261Q	-0.0536719	0.00268214	2	FALSE	FALSE	FALSE	FALSE		2
5468	7	L	261	C	L261C	-0.0337641	0.0123708	2	FALSE	FALSE	FALSE	FALSE		2
5469	7	L	261	S	L261S	0.0069654	0.0015543	2	FALSE	FALSE	FALSE	FALSE		2
5470	7	L	261	T	L261T	-0.0143321	0.0678853	2	FALSE	FALSE	FALSE	FALSE		2
5471	7	L	261	G	L261G	-0.0685689	0.011136	2	FALSE	FALSE	FALSE	FALSE		2
5472	7	L	261	P	L261P	-0.0137687	0.0282861	2	FALSE	FALSE	FALSE	FALSE		1
5473	7	L	261	A	L261A	0.020298	0.0318397	2	FALSE	FALSE	FALSE	FALSE		2
5474	7	L	261	M	L261M	-0.00335326	0.010202	2	FALSE	FALSE	FALSE	FALSE		2
5475	7	L	261	V	L261V	0.0253445	0.0510726	2	FALSE	FALSE	FALSE	FALSE		1
5476	7	L	261	I	L261I	0.0273583	0.0675657	2	FALSE	FALSE	FALSE	FALSE		1
5477	7	L	261	L	WT	0	0	2	FALSE	FALSE	FALSE	FALSE		0
5478	7	L	261	F	L261F	0.0175279	0.0233685	2	FALSE	FALSE	TRUE	FALSE	ClinVar	1
5479	7	L	261	Y	L261Y	0.0658992	0.0184756	2	FALSE	FALSE	FALSE	TRUE	ClinVar	2
5480	7	L	261	W	L261W	0.0869695	0.021023	2	FALSE	FALSE	FALSE	FALSE		3
5481	7	L	261	stop	L261stop	-0.212137	0.0283366	2	FALSE	FALSE	FALSE	FALSE		3
5482	7	L	262	K	L262K	-0.0985074	0	1	FALSE	FALSE	FALSE	FALSE		3
5483	7	L	262	R	L262R	0.0140694	0.00459262	2	FALSE	FALSE	TRUE	FALSE	ClinVar	1
5484	7	L	262	H	L262H	-0.0631894	0.0145222	2	FALSE	FALSE	FALSE	FALSE		1
5485	7	L	262	D	L262D	-0.0562374	0.00218971	2	FALSE	FALSE	FALSE	FALSE		2
5486	7	L	262	E	L262E	-0.00986926	0.0290271	2	FALSE	FALSE	FALSE	FALSE		3
5487	7	L	262	N	L262N	0.000956388	0.0140454	2	FALSE	FALSE	FALSE	FALSE		2
5488	7	L	262	Q	L262Q	-0.012249	0.0448213	2	FALSE	FALSE	FALSE	FALSE		2
5489	7	L	262	C	L262C	-0.0330991	0.00093617	2	FALSE	FALSE	FALSE	FALSE		2
5490	7	L	262	S	L262S	-0.0281945	0.0254282	2	FALSE	FALSE	FALSE	FALSE		2
5491	7	L	262	T	L262T	-0.0230801	0.0672402	2	FALSE	FALSE	FALSE	FALSE		2
5492	7	L	262	G	L262G	-0.00749717	0.0139303	2	FALSE	FALSE	FALSE	FALSE		2
5493	7	L	262	P	L262P	-0.0493755	0.0736233	2	FALSE	FALSE	FALSE	FALSE		1
5494	7	L	262	A	L262A	0.00280119	0.0166617	2	FALSE	FALSE	FALSE	FALSE		2
5495	7	L	262	M	L262M	0.065282	0.0375739	2	FALSE	FALSE	FALSE	FALSE		2
5496	7	L	262	V	L262V	-0.0156042	0.0141421	2	FALSE	FALSE	FALSE	FALSE		1
5497	7	L	262	I	L262I	-0.0484942	0.0160082	2	FALSE	FALSE	FALSE	FALSE		1
5498	7	L	262	L	WT	0	0	2	FALSE	FALSE	FALSE	FALSE		0
5499	7	L	262	F	L262F	-0.0227092	0.00541359	2	FALSE	TRUE	TRUE	FALSE	COSMIC+TCGA+ClinVar	1
5500	7	L	262	Y	L262Y	0.0766172	0.0101704	2	FALSE	FALSE	FALSE	FALSE		2
5501	7	L	262	W	L262W	0.0689488	0.00523802	2	FALSE	FALSE	FALSE	FALSE		3
5502	7	L	262	stop	L262stop	-0.118566	0.0377249	2	FALSE	FALSE	FALSE	FALSE		3
5503	7	Y	263	K	Y263K	-0.0603747	0.00719107	2	FALSE	FALSE	FALSE	FALSE		2
5504	7	Y	263	R	Y263R	-0.0298969	0.00937228	2	FALSE	FALSE	FALSE	FALSE		2
5505	7	Y	263	H	Y263H	0.0042163	0.0333834	2	FALSE	FALSE	FALSE	FALSE		1
5506	7	Y	263	D	Y263D	-0.0848534	0.0718858	2	FALSE	FALSE	FALSE	FALSE		1
5507	7	Y	263	E	Y263E	-0.108226	0.037748	2	FALSE	FALSE	FALSE	FALSE		2
5508	7	Y	263	N	Y263N	-0.131486	0.0194152	2	FALSE	FALSE	FALSE	FALSE		1
5509	7	Y	263	Q	Y263Q	-0.000781742	0.0126925	2	FALSE	FALSE	FALSE	FALSE		2
5510	7	Y	263	C	Y263C	0.036894	0.0223767	2	FALSE	FALSE	FALSE	TRUE	ClinVar	1
5511	7	Y	263	S	Y263S	-0.0474526	0.0430414	2	FALSE	FALSE	FALSE	FALSE		1
5512	7	Y	263	T	Y263T	-0.0816079	0.0291762	2	FALSE	FALSE	FALSE	FALSE		2
5513	7	Y	263	G	Y263G	-0.128867	0.0977269	2	FALSE	FALSE	FALSE	FALSE		2
5514	7	Y	263	P	Y263P	-0.0369018	0.0162818	2	FALSE	FALSE	FALSE	FALSE		2
5515	7	Y	263	A	Y263A	-0.0160257	0.0279031	2	FALSE	FALSE	FALSE	FALSE		2
5516	7	Y	263	M	Y263M	-0.0537331	0.00971509	2	FALSE	FALSE	FALSE	FALSE		3
5517	7	Y	263	V	Y263V	0.0131359	0.0834001	2	FALSE	FALSE	FALSE	FALSE		2
5518	7	Y	263	I	Y263I	-0.00739282	0.0361398	2	FALSE	FALSE	FALSE	FALSE		2
5519	7	Y	263	L	Y263L	-0.0228849	0.00706491	2	FALSE	FALSE	FALSE	FALSE		2
5520	7	Y	263	F	Y263F	0.0309645	0.00971368	2	FALSE	FALSE	FALSE	FALSE		1
5521	7	Y	263	Y	WT	0	0	2	FALSE	FALSE	FALSE	FALSE		0
5522	7	Y	263	W	Y263W	-0.0154187	0.000220686	2	FALSE	FALSE	FALSE	FALSE		2
5523	7	Y	263	stop	Y263stop	-0.162803	0.0395248	2	FALSE	FALSE	FALSE	FALSE		1
5524	7	S	264	K	S264K	-0.0262375	0.0448435	2	FALSE	FALSE	FALSE	FALSE		2
5525	7	S	264	R	S264R	-0.0274687	0.00531138	2	FALSE	FALSE	FALSE	FALSE		1
5526	7	S	264	H	S264H	-0.0258617	0.0065842	2	FALSE	FALSE	FALSE	FALSE		2
5527	7	S	264	D	S264D	-0.0678021	0.0135874	2	FALSE	FALSE	FALSE	FALSE		2
5528	7	S	264	E	S264E	-0.0669095	0.00620179	2	FALSE	FALSE	FALSE	FALSE		3
5529	7	S	264	N	S264N	-0.0412725	0.000415433	2	FALSE	FALSE	FALSE	FALSE		1
5530	7	S	264	Q	S264Q	0.103299	0.0239588	2	FALSE	FALSE	FALSE	FALSE		3
5531	7	S	264	C	S264C	0.0460537	0.00810315	2	FALSE	FALSE	FALSE	FALSE		1
5532	7	S	264	S	WT	0	0	2	FALSE	FALSE	FALSE	FALSE		0
5533	7	S	264	T	S264T	0.0365573	0.0738898	2	FALSE	FALSE	FALSE	FALSE		1
5534	7	S	264	G	S264G	0.0246106	0.00665729	2	FALSE	FALSE	FALSE	FALSE		1
5535	7	S	264	P	S264P	0.0366465	0.0252789	2	FALSE	FALSE	FALSE	FALSE		2
5536	7	S	264	A	S264A	-0.0918017	0.017884	2	FALSE	FALSE	FALSE	FALSE		2
5537	7	S	264	M	S264M	-0.00942753	0.0379318	2	FALSE	FALSE	FALSE	FALSE		2
5538	7	S	264	V	S264V	-0.0745732	0.0162818	2	FALSE	FALSE	FALSE	FALSE		2
5539	7	S	264	I	S264I	-0.0612476	0.00675263	2	FALSE	FALSE	FALSE	FALSE		1
5540	7	S	264	L	S264L	0.038645	0.0101742	2	FALSE	FALSE	FALSE	FALSE		2
5541	7	S	264	F	S264F	0.0449099	0.053375	2	FALSE	FALSE	FALSE	FALSE		2
5542	7	S	264	Y	S264Y	0.0527711	0.010694	2	FALSE	FALSE	FALSE	FALSE		2
5543	7	S	264	W	S264W	0.132053	0.0129478	2	FALSE	FALSE	FALSE	FALSE		2
5544	7	S	264	stop	S264stop	-0.238813	0.0515165	2	FALSE	FALSE	FALSE	FALSE		2
5545	7	R	265	K	R265K	0.00878283	0.0336841	2	FALSE	FALSE	FALSE	FALSE		2
5546	7	R	265	R	WT	0	0	2	FALSE	FALSE	FALSE	FALSE		0
5547	7	R	265	H	R265H	-0.122812	0.0383206	2	FALSE	FALSE	FALSE	FALSE		2
5548	7	R	265	D	R265D	-0.0497973	0.0156065	2	FALSE	FALSE	FALSE	FALSE		3
5549	7	R	265	E	R265E	-0.0632592	0.0311657	2	FALSE	FALSE	FALSE	FALSE		2
5550	7	R	265	N	R265N	0.0315243	0.0244781	2	FALSE	FALSE	FALSE	FALSE		3
5551	7	R	265	Q	R265Q	0.0102675	0.00750013	2	FALSE	TRUE	TRUE	FALSE	COSMIC+TCGA+ClinVar	1
5552	7	R	265	C	R265C	-0.0454214	0.00568656	2	FALSE	FALSE	FALSE	FALSE		2
5553	7	R	265	S	R265S	-0.0701125	0.00125294	2	FALSE	FALSE	FALSE	FALSE		2
5554	7	R	265	T	R265T	-0.0707147	0.0423507	2	FALSE	FALSE	FALSE	FALSE		2
5555	7	R	265	G	R265G	-0.0697174	0.0232341	2	FALSE	FALSE	FALSE	FALSE	ClinVar	1
5556	7	R	265	P	R265P	-0.0457133	0.0193021	2	FALSE	FALSE	FALSE	FALSE		1
5557	7	R	265	A	R265A	-0.0401754	0.0317265	2	FALSE	FALSE	FALSE	FALSE		2
5558	7	R	265	M	R265M	0.0322539	0.0331723	2	FALSE	FALSE	FALSE	FALSE		3
5559	7	R	265	V	R265V	0.0409763	0.00531684	2	FALSE	FALSE	FALSE	FALSE		2
5560	7	R	265	I	R265I	0.00413328	0.0210793	2	FALSE	FALSE	FALSE	FALSE		2
5561	7	R	265	L	R265L	-0.0504272	0.0355099	2	FALSE	FALSE	FALSE	FALSE	ClinVar	1
5562	7	R	265	F	R265F	-0.033692	0.0302104	2	FALSE	FALSE	FALSE	FALSE		3
5563	7	R	265	Y	R265Y	0.0707567	0.0178632	2	FALSE	FALSE	FALSE	FALSE		3
5564	7	R	265	W	R265W	0.102055	0.00510571	2	FALSE	FALSE	FALSE	FALSE		2
5565	7	R	265	stop	R265stop	-0.134614	0.0387097	2	FALSE	FALSE	FALSE	FALSE		1
5566	7	K	266	K	WT	0	0	2	FALSE	FALSE	FALSE	FALSE		0
5567	7	K	266	R	K266R	0.0220543	0.0209499	2	FALSE	FALSE	FALSE	FALSE		1
5568	7	K	266	H	K266H	0.0484649	0.0147638	2	FALSE	FALSE	FALSE	FALSE		2
5569	7	K	266	D	K266D	-0.0392083	0.0103788	2	FALSE	FALSE	FALSE	FALSE		2
5570	7	K	266	E	K266E	-0.0608921	0.0305364	2	FALSE	FALSE	FALSE	FALSE		1
5571	7	K	266	N	K266N	0.0467391	0.00481222	2	FALSE	FALSE	FALSE	FALSE		1
5572	7	K	266	Q	K266Q	0.0264772	0.0216735	2	FALSE	FALSE	FALSE	FALSE		1
5573	7	K	266	C	K266C	-0.00230683	0.00828976	2	FALSE	FALSE	FALSE	FALSE		3
5574	7	K	266	S	K266S	-0.0118813	0.0248955	2	FALSE	FALSE	FALSE	FALSE		2
5575	7	K	266	T	K266T	0.00434623	0.0274671	2	FALSE	FALSE	FALSE	FALSE		1
5576	7	K	266	G	K266G	0.0108662	0.00231091	2	FALSE	FALSE	FALSE	FALSE		2
5577	7	K	266	P	K266P	-0.0991067	0.0328245	2	FALSE	FALSE	FALSE	FALSE		2
5578	7	K	266	A	K266A	0.00202154	0.00793071	2	FALSE	FALSE	FALSE	FALSE		2
5579	7	K	266	M	K266M	-0.0450092	0.0192639	2	FALSE	FALSE	FALSE	FALSE		2
5580	7	K	266	V	K266V	-0.019627	0.00783984	2	FALSE	FALSE	FALSE	FALSE		2
5581	7	K	266	I	K266I	0.0223454	0.0163729	2	FALSE	FALSE	FALSE	FALSE		1
5582	7	K	266	L	K266L	-0.0110703	0.0204666	2	FALSE	FALSE	FALSE	FALSE		2
5583	7	K	266	F	K266F	0.0516759	0.0241471	2	FALSE	FALSE	FALSE	FALSE		3
5584	7	K	266	Y	K266Y	0.102165	0.0241471	2	FALSE	FALSE	FALSE	FALSE		2
5585	7	K	266	W	K266W	0.197101	0.0110849	2	FALSE	FALSE	FALSE	FALSE		3
5586	7	K	266	stop	K266stop	-0.234044	0.000431893	2	FALSE	FALSE	FALSE	FALSE		1
5587	7	E	267	K	E267K	-0.0576666	0.0197995	2	FALSE	FALSE	FALSE	FALSE		1
5588	7	E	267	R	E267R	-0.102725	0.00271345	2	FALSE	FALSE	FALSE	FALSE		2
5589	7	E	267	H	E267H	0.0500843	0.000906824	2	FALSE	FALSE	FALSE	FALSE		2
5590	7	E	267	D	E267D	-0.0014662	0.00226721	2	FALSE	FALSE	FALSE	FALSE		1
5591	7	E	267	E	WT	0	0	2	FALSE	FALSE	FALSE	FALSE		0
5592	7	E	267	N	E267N	-0.0198884	0.0143524	2	FALSE	FALSE	FALSE	FALSE		2
5593	7	E	267	Q	E267Q	0.0327087	0.00691895	2	FALSE	FALSE	FALSE	FALSE		1
5594	7	E	267	C	E267C	0.0285634	0.0263716	2	FALSE	FALSE	FALSE	FALSE		3
5595	7	E	267	S	E267S	-0.00042232	0.0210544	2	FALSE	FALSE	FALSE	FALSE		2
5596	7	E	267	T	E267T	0.0606088	0.0450042	2	FALSE	FALSE	FALSE	FALSE		2
5597	7	E	267	G	E267G	-0.0778701	0.001908	2	FALSE	FALSE	FALSE	FALSE		1
5598	7	E	267	P	E267P	-0.180985	0.0184681	2	FALSE	FALSE	FALSE	FALSE		2
5599	7	E	267	A	E267A	-0.073515	0.00164873	2	FALSE	FALSE	FALSE	FALSE		1
5600	7	E	267	M	E267M	-0.0283253	0.00366943	2	FALSE	FALSE	FALSE	FALSE		2
5601	7	E	267	V	E267V	0.089482	0.0152951	2	FALSE	FALSE	FALSE	FALSE		1
5602	7	E	267	I	E267I	0.0167729	0.0276931	2	FALSE	FALSE	FALSE	FALSE		3
5603	7	E	267	L	E267L	-0.00396113	0.0448435	2	FALSE	FALSE	FALSE	FALSE		2
5604	7	E	267	F	E267F	0.0345892	0.046502	2	FALSE	FALSE	FALSE	FALSE		3
5605	7	E	267	Y	E267Y	0.0984926	0.00295297	2	FALSE	FALSE	FALSE	FALSE		2
5606	7	E	267	W	E267W	0.107472	0.0193376	2	FALSE	FALSE	FALSE	FALSE		2
5607	7	E	267	stop	E267stop	-0.181862	0.0692794	2	FALSE	FALSE	FALSE	FALSE		1
5608	7	G	268	K	G268K	-0.238671	0.00850096	2	FALSE	FALSE	FALSE	FALSE		3
5609	7	G	268	R	G268R	-0.224454	0.00105135	2	FALSE	FALSE	FALSE	FALSE		1
5610	7	G	268	H	G268H	-0.239353	0.00473696	2	FALSE	FALSE	FALSE	FALSE		2
5611	7	G	268	D	G268D	-0.177629	0.0437363	2	FALSE	FALSE	FALSE	FALSE		1
5612	7	G	268	E	G268E	-0.270967	0.0653325	2	FALSE	FALSE	FALSE	FALSE		2
5613	7	G	268	N	G268N	-0.173324	0	1	FALSE	FALSE	FALSE	FALSE		2
5614	7	G	268	Q	G268Q	-0.203272	0.0473267	2	FALSE	FALSE	FALSE	FALSE		3
5615	7	G	268	C	G268C	-0.0900875	0.0587064	2	FALSE	FALSE	TRUE	FALSE	ClinVar	1
5616	7	G	268	S	G268S	0.0614336	0.0406015	2	FALSE	TRUE	TRUE	FALSE	COSMIC+ClinVar	1
5617	7	G	268	T	G268T	-0.194236	0.00210344	2	FALSE	FALSE	FALSE	FALSE		2
5618	7	G	268	G	WT	0	0	2	FALSE	FALSE	FALSE	FALSE		0
5619	7	G	268	P	G268P	-0.274991	0.0264767	2	FALSE	FALSE	FALSE	FALSE		2
5620	7	G	268	A	G268A	0.0455991	0.0245339	2	FALSE	FALSE	FALSE	FALSE		1
5621	7	G	268	M	G268M	-0.223313	0.00904288	2	FALSE	FALSE	FALSE	FALSE		3
5622	7	G	268	V	G268V	-0.156037	0.0533571	2	FALSE	FALSE	FALSE	FALSE		1
5623	7	G	268	I	G268I	-0.181579	0.0599157	2	FALSE	FALSE	FALSE	FALSE		2
5624	7	G	268	L	G268L	-0.24346	0.0256504	2	FALSE	FALSE	FALSE	FALSE		2
5625	7	G	268	F	G268F	-0.214032	0.0828595	2	FALSE	FALSE	FALSE	FALSE		2
5626	7	G	268	Y	G268Y	-0.187305	0.0421981	2	FALSE	FALSE	FALSE	FALSE		2
5627	7	G	268	W	G268W	-0.184879	0.0129316	2	FALSE	FALSE	FALSE	FALSE		2
5628	7	G	268	stop	G268stop	-0.301474	0.0191375	2	FALSE	FALSE	FALSE	FALSE		2
5629	7	Q	269	K	Q269K	-0.0306635	0.0482428	2	FALSE	FALSE	FALSE	FALSE		1
5630	7	Q	269	R	Q269R	0.0386972	0.0158826	2	FALSE	FALSE	FALSE	TRUE	ClinVar	1
5631	7	Q	269	H	Q269H	0.0250047	0.0127752	2	FALSE	FALSE	FALSE	FALSE		1
5632	7	Q	269	D	Q269D	0.0515639	0.0335251	2	FALSE	FALSE	FALSE	FALSE		2
5633	7	Q	269	E	Q269E	-0.0650372	0.0225153	2	FALSE	FALSE	FALSE	FALSE		1
5634	7	Q	269	N	Q269N	-0.0523233	0.0212324	2	FALSE	FALSE	FALSE	FALSE		2
5635	7	Q	269	Q	WT	0	0	2	FALSE	FALSE	FALSE	FALSE		0
5636	7	Q	269	C	Q269C	0.00834121	0.0150127	2	FALSE	FALSE	FALSE	FALSE		3
5637	7	Q	269	S	Q269S	0.0516816	0.0126415	2	FALSE	FALSE	FALSE	FALSE		2
5638	7	Q	269	T	Q269T	-0.0463655	0.0347839	2	FALSE	FALSE	FALSE	FALSE		2
5639	7	Q	269	G	Q269G	-0.0266574	0.00901207	2	FALSE	FALSE	FALSE	FALSE		2
5640	7	Q	269	P	Q269P	-0.183016	0.0180571	2	FALSE	FALSE	FALSE	FALSE		1
5641	7	Q	269	A	Q269A	-0.0544358	0.0194722	2	FALSE	FALSE	FALSE	FALSE		2
5642	7	Q	269	M	Q269M	-0.028917	0.0135954	2	FALSE	FALSE	FALSE	FALSE		3
5643	7	Q	269	V	Q269V	0.029431	0.0121862	2	FALSE	FALSE	FALSE	FALSE		2
5644	7	Q	269	I	Q269I	-0.0256011	0.0214669	2	FALSE	FALSE	FALSE	FALSE		2
5645	7	Q	269	L	Q269L	0.0122028	0.0189144	2	FALSE	FALSE	FALSE	FALSE		1
5646	7	Q	269	F	Q269F	-0.0461541	0.0146776	2	FALSE	FALSE	FALSE	FALSE		3
5647	7	Q	269	Y	Q269Y	-0.125687	0.0297153	2	FALSE	FALSE	FALSE	FALSE		2
5648	7	Q	269	W	Q269W	0.0044107	0.00100041	2	FALSE	FALSE	FALSE	FALSE		3
5649	7	Q	269	stop	Q269stop	-0.111538	0.028012	2	FALSE	FALSE	FALSE	FALSE		1
5650	7	R	270	K	R270K	-0.0239226	0.00863355	2	FALSE	FALSE	FALSE	FALSE		1
5651	7	R	270	R	WT	0	0	2	FALSE	FALSE	FALSE	FALSE		0
5652	7	R	270	H	R270H	-0.0809696	0.00184294	2	FALSE	FALSE	FALSE	FALSE		3
5653	7	R	270	D	R270D	-0.165184	0.0354481	2	FALSE	FALSE	FALSE	FALSE		3
5654	7	R	270	E	R270E	-0.100414	0.000630659	2	FALSE	FALSE	FALSE	FALSE		2
5655	7	R	270	N	R270N	-0.0793889	0.0503473	2	FALSE	FALSE	FALSE	FALSE		2
5656	7	R	270	Q	R270Q	0.0067908	0.0195643	2	FALSE	FALSE	FALSE	FALSE		2
5657	7	R	270	C	R270C	-0.0928886	0.0109043	2	FALSE	FALSE	FALSE	FALSE		2
5658	7	R	270	S	R270S	0.0566657	0.0277632	2	FALSE	FALSE	FALSE	FALSE		1
5659	7	R	270	T	R270T	-0.154783	0.00666516	2	FALSE	FALSE	FALSE	FALSE		1
5660	7	R	270	G	R270G	-0.152821	0.0210424	2	FALSE	FALSE	FALSE	FALSE		1
5661	7	R	270	P	R270P	-0.207524	0.0367302	2	FALSE	FALSE	FALSE	FALSE		2
5662	7	R	270	A	R270A	-0.0464702	0.001591	2	FALSE	FALSE	FALSE	FALSE		2
5663	7	R	270	M	R270M	-0.0638946	0.0157404	2	FALSE	FALSE	FALSE	FALSE		1
5664	7	R	270	V	R270V	-0.0682292	0.0364407	2	FALSE	FALSE	FALSE	FALSE		2
5665	7	R	270	I	R270I	-0.0591691	0.0353443	2	FALSE	FALSE	FALSE	FALSE		2
5666	7	R	270	L	R270L	-0.0598623	0.034177	2	FALSE	FALSE	FALSE	FALSE		2
5667	7	R	270	F	R270F	-0.0971255	0.0125849	2	FALSE	FALSE	FALSE	FALSE		3
5668	7	R	270	Y	R270Y	-0.0848438	0.0235824	2	FALSE	FALSE	FALSE	FALSE		3
5669	7	R	270	W	R270W	-0.169617	0.0213086	2	FALSE	FALSE	FALSE	FALSE		1
5670	7	R	270	stop	R270stop	-0.19066	0.0273536	2	FALSE	FALSE	FALSE	FALSE		2
5671	7	Q	271	K	Q271K	-0.00787619	0.00896998	2	FALSE	FALSE	FALSE	FALSE		1
5672	7	Q	271	R	Q271R	0.0373002	0.0510365	2	FALSE	FALSE	FALSE	FALSE		1
5673	7	Q	271	H	Q271H	0.0535928	0.0439527	2	FALSE	FALSE	FALSE	FALSE		1
5674	7	Q	271	D	Q271D	-0.0954523	0.0229208	2	FALSE	FALSE	FALSE	FALSE		2
5675	7	Q	271	E	Q271E	-0.0248787	0.00862385	2	FALSE	TRUE	FALSE	FALSE	COSMIC	1
5676	7	Q	271	N	Q271N	-0.0479677	0.0240051	2	FALSE	FALSE	FALSE	FALSE		2
5677	7	Q	271	Q	WT	0	0	2	FALSE	FALSE	FALSE	FALSE		0
5678	7	Q	271	C	Q271C	-0.0886919	0.011727	2	FALSE	FALSE	FALSE	FALSE		3
5679	7	Q	271	S	Q271S	0.0350908	0.0130183	2	FALSE	FALSE	FALSE	FALSE		2
5680	7	Q	271	T	Q271T	-0.0754141	0.0134562	2	FALSE	FALSE	FALSE	FALSE		2
5681	7	Q	271	G	Q271G	-0.00745264	0.0201627	2	FALSE	FALSE	FALSE	FALSE		2
5682	7	Q	271	P	Q271P	-0.0429878	0.00888731	2	FALSE	FALSE	FALSE	FALSE		1
5683	7	Q	271	A	Q271A	-0.0409698	0.012743	2	FALSE	FALSE	FALSE	FALSE		2
5684	7	Q	271	M	Q271M	-0.0374327	0.0233865	2	FALSE	FALSE	FALSE	FALSE		3
5685	7	Q	271	V	Q271V	-0.0414219	0.0278972	2	FALSE	FALSE	FALSE	FALSE		2
5686	7	Q	271	I	Q271I	0.038008	0.0150839	2	FALSE	FALSE	FALSE	FALSE		2
5687	7	Q	271	L	Q271L	0.0164024	0.00424864	2	FALSE	FALSE	FALSE	FALSE		1
5688	7	Q	271	F	Q271F	0.0387077	0.00505336	2	FALSE	FALSE	FALSE	FALSE		3
5689	7	Q	271	Y	Q271Y	0.0364493	0.0260015	2	FALSE	FALSE	FALSE	FALSE		2
5690	7	Q	271	W	Q271W	0.0918847	0.0376462	2	FALSE	FALSE	FALSE	FALSE		3
5691	7	Q	271	stop	Q271stop	-0.0697305	0.000533673	2	FALSE	FALSE	FALSE	FALSE		1
5692	7	E	272	K	E272K	0.0479918	0.0175664	2	FALSE	FALSE	FALSE	FALSE		1
5693	7	E	272	R	E272R	0.130904	0.00391084	2	FALSE	FALSE	FALSE	FALSE		2
5694	7	E	272	H	E272H	0.00993815	0.0561337	2	FALSE	FALSE	FALSE	FALSE		2
5695	7	E	272	D	E272D	0.000863327	0.0116868	2	FALSE	FALSE	FALSE	FALSE		1
5696	7	E	272	E	WT	0	0	2	FALSE	FALSE	FALSE	FALSE		0
5697	7	E	272	N	E272N	0.00230712	0.0491933	2	FALSE	FALSE	FALSE	FALSE		2
5698	7	E	272	Q	E272Q	0.0978292	0.0350166	2	FALSE	FALSE	FALSE	FALSE		1
5699	7	E	272	C	E272C	0.00612183	0.0352553	2	FALSE	FALSE	FALSE	FALSE		3
5700	7	E	272	S	E272S	0.027953	0.0270918	2	FALSE	FALSE	FALSE	FALSE		2
5701	7	E	272	T	E272T	-0.0356614	0.034177	2	FALSE	FALSE	FALSE	FALSE		2
5702	7	E	272	G	E272G	0.077209	0.00589946	2	FALSE	FALSE	FALSE	FALSE		1
5703	7	E	272	P	E272P	0.0423917	0.00718019	2	FALSE	FALSE	FALSE	FALSE		2
5704	7	E	272	A	E272A	0.0751872	0.0219226	2	FALSE	FALSE	FALSE	FALSE		1
5705	7	E	272	M	E272M	0.0792658	0.00308044	2	FALSE	FALSE	FALSE	FALSE		3
5706	7	E	272	V	E272V	0.143748	0.0229704	2	FALSE	FALSE	FALSE	FALSE		1
5707	7	E	272	I	E272I	0.0791535	0.0409634	2	FALSE	FALSE	FALSE	FALSE		2
5708	7	E	272	L	E272L	0.035374	0.0109528	2	FALSE	FALSE	FALSE	FALSE		2
5709	7	E	272	F	E272F	0.0419081	0.00357075	2	FALSE	FALSE	FALSE	FALSE		3
5710	7	E	272	Y	E272Y	0.0493006	0.0125298	2	FALSE	FALSE	FALSE	FALSE		2
5711	7	E	272	W	E272W	0.156505	0.0128777	2	FALSE	FALSE	FALSE	FALSE		3
5712	7	E	272	stop	E272stop	-0.15734	0.0694285	2	FALSE	FALSE	FALSE	FALSE		1
5713	7	N	273	K	N273K	-0.215718	0.0354926	2	FALSE	FALSE	FALSE	FALSE		1
5714	7	N	273	R	N273R	-0.202953	0.0402752	2	FALSE	FALSE	FALSE	FALSE		2
5715	7	N	273	H	N273H	-0.0530247	0.0314666	2	FALSE	FALSE	FALSE	FALSE		1
5716	7	N	273	D	N273D	-0.0940721	0.0107567	2	FALSE	FALSE	FALSE	FALSE		1
5717	7	N	273	E	N273E	-0.189073	0.0073268	2	FALSE	FALSE	FALSE	FALSE		2
5718	7	N	273	N	WT	0	0	2	FALSE	FALSE	FALSE	FALSE		0
5719	7	N	273	Q	N273Q	-0.152072	0.0253053	2	FALSE	FALSE	FALSE	FALSE		2
5720	7	N	273	C	N273C	-0.169174	0.0393546	2	FALSE	FALSE	FALSE	FALSE		2
5721	7	N	273	S	N273S	-0.170653	0.0222283	2	FALSE	FALSE	FALSE	FALSE		1
5722	7	N	273	T	N273T	-0.217846	0.0210739	2	FALSE	FALSE	FALSE	FALSE		1
5723	7	N	273	G	N273G	-0.191427	0.00345079	2	FALSE	FALSE	FALSE	FALSE		2
5724	7	N	273	P	N273P	-0.206757	0.0107369	2	FALSE	FALSE	FALSE	FALSE		2
5725	7	N	273	A	N273A	-0.121103	0.000767562	2	FALSE	FALSE	FALSE	FALSE		2
5726	7	N	273	M	N273M	-0.221566	0.0164328	2	FALSE	FALSE	FALSE	FALSE		2
5727	7	N	273	V	N273V	-0.100804	0.0143876	2	FALSE	FALSE	FALSE	FALSE		2
5728	7	N	273	I	N273I	-0.109501	0.0179793	2	FALSE	FALSE	FALSE	FALSE		1
5729	7	N	273	L	N273L	-0.141381	0.0123077	2	FALSE	FALSE	FALSE	FALSE		2
5730	7	N	273	F	N273F	-0.112545	0.00661188	2	FALSE	FALSE	FALSE	FALSE		2
5731	7	N	273	Y	N273Y	-0.0210323	0.0100586	2	FALSE	FALSE	FALSE	FALSE		1
5732	7	N	273	W	N273W	-0.217684	0.018339	2	FALSE	FALSE	FALSE	FALSE		3
5733	7	N	273	stop	N273stop	-0.194424	0	1	FALSE	FALSE	FALSE	FALSE		2
5734	7	K	274	K	WT	0	0	2	FALSE	FALSE	FALSE	FALSE		0
5735	7	K	274	R	K274R	0.0222862	0.0238493	2	FALSE	FALSE	FALSE	FALSE		1
5736	7	K	274	H	K274H	-0.00901132	0.0200762	2	FALSE	FALSE	FALSE	FALSE		2
5737	7	K	274	D	K274D	-0.0429178	0.0132295	2	FALSE	FALSE	FALSE	FALSE		2
5738	7	K	274	E	K274E	-0.0961311	0.020977	2	FALSE	FALSE	FALSE	FALSE		1
5739	7	K	274	N	K274N	-0.0134502	0.0344781	2	FALSE	FALSE	FALSE	FALSE		1
5740	7	K	274	Q	K274Q	-0.0212639	0.022605	2	FALSE	FALSE	FALSE	FALSE		1
5741	7	K	274	C	K274C	-0.000944881	0.000671674	2	FALSE	FALSE	FALSE	FALSE		3
5742	7	K	274	S	K274S	-0.0870732	0.0286985	2	FALSE	FALSE	FALSE	FALSE		2
5743	7	K	274	T	K274T	-0.0392414	0.006024	2	FALSE	FALSE	FALSE	FALSE		1
5744	7	K	274	G	K274G	-0.069119	0.0413614	2	FALSE	FALSE	FALSE	FALSE		2
5745	7	K	274	P	K274P	-0.168303	0.0354461	2	FALSE	FALSE	FALSE	FALSE		2
5746	7	K	274	A	K274A	-0.0603795	0.0119476	2	FALSE	FALSE	FALSE	FALSE		2
5747	7	K	274	M	K274M	0.0732978	0.00651307	2	FALSE	FALSE	FALSE	FALSE		2
5748	7	K	274	V	K274V	-0.0151519	0.0181135	2	FALSE	FALSE	FALSE	FALSE		2
5749	7	K	274	I	K274I	0.00877904	0.0369608	2	FALSE	FALSE	FALSE	FALSE		1
5750	7	K	274	L	K274L	0.00389092	0.0148646	2	FALSE	FALSE	FALSE	FALSE		2
5751	7	K	274	F	K274F	0.0315663	0.00776517	2	FALSE	FALSE	FALSE	FALSE		3
5752	7	K	274	Y	K274Y	0.0757285	0.0140454	2	FALSE	FALSE	FALSE	FALSE		2
5753	7	K	274	W	K274W	0.0697703	0.00378177	2	FALSE	FALSE	FALSE	FALSE		3
5754	7	K	274	stop	K274stop	-0.158248	0.00435174	2	FALSE	FALSE	FALSE	FALSE		1
5755	7	N	275	K	N275K	0.095161	0.0232051	2	FALSE	FALSE	FALSE	FALSE		1
5756	7	N	275	R	N275R	0.107769	0.0270918	2	FALSE	FALSE	FALSE	FALSE		2
5757	7	N	275	H	N275H	0.0713783	0.0155153	2	FALSE	FALSE	FALSE	FALSE		1
5758	7	N	275	D	N275D	-0.00899832	0.0389439	2	FALSE	FALSE	FALSE	FALSE		1
5759	7	N	275	E	N275E	-0.0224203	0.0295257	2	FALSE	FALSE	FALSE	FALSE		2
5760	7	N	275	N	WT	0	0	2	FALSE	FALSE	FALSE	FALSE		0
5761	7	N	275	Q	N275Q	-0.0127826	0.0188676	2	FALSE	FALSE	FALSE	FALSE		2
5762	7	N	275	C	N275C	0.0757255	0.00948947	2	FALSE	FALSE	FALSE	FALSE		2
5763	7	N	275	S	N275S	0.0395289	0.0200059	2	FALSE	FALSE	FALSE	FALSE		1
5764	7	N	275	T	N275T	0.026433	0.0589188	2	FALSE	FALSE	FALSE	FALSE	ClinVar	1
5765	7	N	275	G	N275G	0.00305191	0.0180133	2	FALSE	FALSE	FALSE	FALSE		2
5766	7	N	275	P	N275P	0.0370613	0.0242728	2	FALSE	FALSE	FALSE	FALSE		2
5767	7	N	275	A	N275A	0.0209961	0.0232434	2	FALSE	FALSE	FALSE	FALSE		2
5768	7	N	275	M	N275M	0.0806266	0.0227722	2	FALSE	FALSE	FALSE	FALSE		2
5769	7	N	275	V	N275V	0.0559054	0.0123081	2	FALSE	FALSE	FALSE	FALSE		2
5770	7	N	275	I	N275I	0.0829818	0.0145637	2	FALSE	FALSE	FALSE	FALSE		1
5771	7	N	275	L	N275L	0.0386835	1.46101e-05	2	FALSE	FALSE	FALSE	FALSE		2
5772	7	N	275	F	N275F	0.0674269	0.0167635	2	FALSE	FALSE	FALSE	FALSE		2
5773	7	N	275	Y	N275Y	0.189178	0.0477918	2	FALSE	FALSE	FALSE	FALSE		1
5774	7	N	275	W	N275W	0.139234	0.0200713	2	FALSE	FALSE	FALSE	FALSE		3
5775	7	N	275	stop	N275stop	-0.172721	0.00956802	2	FALSE	FALSE	FALSE	FALSE		2
5776	7	K	276	K	WT	0	0	2	FALSE	FALSE	FALSE	FALSE		0
5777	7	K	276	R	K276R	0.0175823	0.00792821	2	FALSE	FALSE	FALSE	TRUE	ClinVar	1
5778	7	K	276	H	K276H	-0.242119	0.00505336	2	FALSE	FALSE	FALSE	FALSE		2
5779	7	K	276	D	K276D	-0.238098	0.014407	2	FALSE	FALSE	FALSE	FALSE		2
5780	7	K	276	E	K276E	-0.18557	0.0458077	2	FALSE	FALSE	FALSE	FALSE		1
5781	7	K	276	N	K276N	-0.164946	0.0222283	2	FALSE	FALSE	FALSE	FALSE		1
5782	7	K	276	Q	K276Q	-0.117578	0.0607376	2	FALSE	FALSE	FALSE	FALSE		1
5783	7	K	276	C	K276C	-0.0964103	0.0409928	2	FALSE	FALSE	FALSE	FALSE		3
5784	7	K	276	S	K276S	-0.181704	0.0349025	2	FALSE	FALSE	FALSE	FALSE		2
5785	7	K	276	T	K276T	-0.17698	0	1	FALSE	FALSE	FALSE	FALSE		1
5786	7	K	276	G	K276G	-0.199807	0.0378622	2	FALSE	FALSE	FALSE	FALSE		2
5787	7	K	276	P	K276P	-0.247566	0.00407929	2	FALSE	FALSE	FALSE	FALSE		2
5788	7	K	276	A	K276A	-0.174363	0.0226562	2	FALSE	FALSE	FALSE	FALSE		2
5789	7	K	276	M	K276M	-0.0243829	0.00801419	2	FALSE	FALSE	FALSE	FALSE		2
5790	7	K	276	V	K276V	-0.219278	0.000923697	2	FALSE	FALSE	FALSE	FALSE		2
5791	7	K	276	I	K276I			0	FALSE	FALSE	FALSE	FALSE		1
5792	7	K	276	L	K276L	-0.200598	0	1	FALSE	FALSE	FALSE	FALSE		2
5793	7	K	276	F	K276F	-0.208616	0	1	FALSE	FALSE	FALSE	FALSE		3
5794	7	K	276	Y	K276Y	-0.260792	0	1	FALSE	FALSE	FALSE	FALSE		2
5795	7	K	276	W	K276W	-0.177187	0.00391084	2	FALSE	FALSE	FALSE	FALSE		3
5796	7	K	276	stop	K276stop	-0.12074	0	1	FALSE	FALSE	FALSE	FALSE		1
5797	7	N	277	K	N277K	-0.192094	0.0385408	2	FALSE	FALSE	FALSE	FALSE		1
5798	7	N	277	R	N277R	-0.191647	0.011718	2	FALSE	FALSE	FALSE	FALSE		2
5799	7	N	277	H	N277H	-0.199885	0.0393144	2	FALSE	FALSE	FALSE	FALSE		1
5800	7	N	277	D	N277D	-0.197145	0.0112239	2	FALSE	FALSE	FALSE	FALSE		1
5801	7	N	277	E	N277E	-0.211293	0.0187298	2	FALSE	FALSE	FALSE	FALSE		2
5802	7	N	277	N	WT	0	0	2	FALSE	FALSE	FALSE	FALSE		0
5803	7	N	277	Q	N277Q	-0.248319	0.0543597	2	FALSE	FALSE	FALSE	FALSE		2
5804	7	N	277	C	N277C	-0.192004	0.022465	2	FALSE	FALSE	FALSE	FALSE		2
5805	7	N	277	S	N277S	-0.179976	0.0267389	2	FALSE	FALSE	FALSE	FALSE		1
5806	7	N	277	T	N277T	-0.235096	0.0101328	2	FALSE	FALSE	FALSE	FALSE		1
5807	7	N	277	G	N277G	-0.250008	0.0176788	2	FALSE	FALSE	FALSE	FALSE		2
5808	7	N	277	P	N277P	-0.231632	0.0320148	2	FALSE	FALSE	FALSE	FALSE		2
5809	7	N	277	A	N277A	-0.246895	0.0171379	2	FALSE	FALSE	FALSE	FALSE		2
5810	7	N	277	M	N277M	-0.255389	0.0191065	2	FALSE	FALSE	FALSE	FALSE		2
5811	7	N	277	V	N277V	-0.208188	0.00397341	2	FALSE	FALSE	FALSE	FALSE		2
5812	7	N	277	I	N277I	-0.220027	0.0370918	2	FALSE	FALSE	FALSE	FALSE		1
5813	7	N	277	L	N277L	-0.205904	0.085264	2	FALSE	FALSE	FALSE	FALSE		2
5814	7	N	277	F	N277F	-0.285431	0.0564562	2	FALSE	FALSE	FALSE	FALSE		2
5815	7	N	277	Y	N277Y	-0.202004	0.018339	2	FALSE	FALSE	FALSE	FALSE		1
5816	7	N	277	W	N277W	-0.208341	0.00525285	2	FALSE	FALSE	FALSE	FALSE		3
5817	7	N	277	stop	N277stop	-0.187411	0.0402395	2	FALSE	FALSE	FALSE	FALSE		2
5818	7	R	278	K	R278K	-0.0716353	0	1	FALSE	TRUE	FALSE	FALSE	COSMIC	1
5819	7	R	278	R	WT	0	0	2	FALSE	FALSE	FALSE	FALSE		0
5820	7	R	278	H	R278H	-0.159146	0.0385408	2	FALSE	FALSE	FALSE	FALSE		3
5821	7	R	278	D	R278D	-0.230285	0.046502	2	FALSE	FALSE	FALSE	FALSE		3
5822	7	R	278	E	R278E	-0.209236	0	1	FALSE	FALSE	FALSE	FALSE		2
5823	7	R	278	N	R278N			0	FALSE	FALSE	FALSE	FALSE		2
5824	7	R	278	Q	R278Q	-0.147274	0	1	FALSE	FALSE	FALSE	FALSE		2
5825	7	R	278	C	R278C	-0.261634	0	1	FALSE	FALSE	FALSE	FALSE		2
5826	7	R	278	S	R278S	-0.146307	0.0599858	2	FALSE	FALSE	FALSE	FALSE		1
5827	7	R	278	T	R278T	-0.199685	0.000261217	2	FALSE	FALSE	FALSE	FALSE		1
5828	7	R	278	G	R278G	-0.195993	0.0115308	2	FALSE	FALSE	FALSE	FALSE		1
5829	7	R	278	P	R278P	-0.197235	0.000719344	2	FALSE	FALSE	FALSE	FALSE		2
5830	7	R	278	A	R278A	-0.189151	0.012473	2	FALSE	FALSE	FALSE	FALSE		2
5831	7	R	278	M	R278M	-0.116969	0.0039863	2	FALSE	FALSE	FALSE	FALSE		2
5832	7	R	278	V	R278V	-0.271148	0.0223451	2	FALSE	FALSE	FALSE	FALSE		2
5833	7	R	278	I	R278I	-0.259768	0	1	FALSE	FALSE	FALSE	FALSE		1
5834	7	R	278	L	R278L	-0.245123	0	1	FALSE	FALSE	FALSE	FALSE		2
5835	7	R	278	F	R278F			0	FALSE	FALSE	FALSE	FALSE		3
5836	7	R	278	Y	R278Y			0	FALSE	FALSE	FALSE	FALSE		3
5837	7	R	278	W	R278W	-0.107305	0.0234869	2	FALSE	FALSE	FALSE	FALSE		2
5838	7	R	278	stop	R278stop	-0.287963	0	1	FALSE	FALSE	FALSE	FALSE		1
5839	7	Y	279	K	Y279K	-0.227569	0	1	FALSE	FALSE	FALSE	FALSE		2
5840	7	Y	279	R	Y279R	-0.210887	0	1	FALSE	FALSE	FALSE	FALSE		2
5841	7	Y	279	H	Y279H	-0.0898358	0.0439103	2	FALSE	FALSE	FALSE	FALSE		1
5842	7	Y	279	D	Y279D	-0.100909	0.00676608	2	FALSE	FALSE	FALSE	FALSE		1
5843	7	Y	279	E	Y279E	-0.200648	0.0305224	2	FALSE	FALSE	FALSE	FALSE		2
5844	7	Y	279	N	Y279N	-0.175848	0.0314607	2	FALSE	FALSE	FALSE	FALSE		1
5845	7	Y	279	Q	Y279Q	-0.198618	0.0102524	2	FALSE	FALSE	FALSE	FALSE		2
5846	7	Y	279	C	Y279C	-0.202125	0.0310429	2	FALSE	TRUE	TRUE	FALSE	COSMIC+TCGA+ClinVar	1
5847	7	Y	279	S	Y279S	-0.244008	0.034125	2	FALSE	FALSE	TRUE	FALSE	ClinVar	1
5848	7	Y	279	T	Y279T	-0.189406	0.0195431	2	FALSE	FALSE	FALSE	FALSE		2
5849	7	Y	279	G	Y279G	-0.257494	0.0760219	2	FALSE	FALSE	FALSE	FALSE		2
5850	7	Y	279	P	Y279P	-0.182958	0.00541594	2	FALSE	FALSE	FALSE	FALSE		2
5851	7	Y	279	A	Y279A	-0.259384	0.0759884	2	FALSE	FALSE	FALSE	FALSE		2
5852	7	Y	279	M	Y279M	-0.256092	0.0143104	2	FALSE	FALSE	FALSE	FALSE		3
5853	7	Y	279	V	Y279V	-0.204549	0.0138343	2	FALSE	FALSE	FALSE	FALSE		2
5854	7	Y	279	I	Y279I	-0.180395	0	1	FALSE	FALSE	FALSE	FALSE		2
5855	7	Y	279	L	Y279L	-0.264397	0.0103849	2	FALSE	FALSE	FALSE	FALSE		2
5856	7	Y	279	F	Y279F	-0.151836	0.0430414	2	FALSE	FALSE	FALSE	FALSE		1
5857	7	Y	279	Y	WT	0	0	2	FALSE	FALSE	FALSE	FALSE		0
5858	7	Y	279	W	Y279W	-0.127588	0.00476286	2	FALSE	FALSE	FALSE	FALSE		2
5859	7	Y	279	stop	Y279stop	-0.200078	0.0130131	2	FALSE	FALSE	FALSE	FALSE		1
5860	7	K	280	K	WT	0	0	2	FALSE	FALSE	FALSE	FALSE		0
5861	7	K	280	R	K280R	0.203214	0.00173105	2	FALSE	FALSE	FALSE	FALSE		1
5862	7	K	280	H	K280H	-0.0317234	0.028166	2	FALSE	FALSE	FALSE	FALSE		2
5863	7	K	280	D	K280D	-0.160748	0.0270968	2	FALSE	FALSE	FALSE	FALSE		2
5864	7	K	280	E	K280E	-0.0933421	0.0450042	2	FALSE	FALSE	FALSE	FALSE		1
5865	7	K	280	N	K280N	-0.0416296	0.0319059	2	FALSE	FALSE	FALSE	FALSE		1
5866	7	K	280	Q	K280Q	-0.0994139	0.0363419	2	FALSE	FALSE	FALSE	FALSE		1
5867	7	K	280	C	K280C	0.0436484	0.00558493	2	FALSE	FALSE	FALSE	FALSE		3
5868	7	K	280	S	K280S	-0.0383054	0.0164835	2	FALSE	FALSE	FALSE	FALSE		2
5869	7	K	280	T	K280T	0.0538715	0.00977356	2	FALSE	FALSE	FALSE	FALSE		1
5870	7	K	280	G	K280G	-0.0509708	0.0218793	2	FALSE	FALSE	FALSE	FALSE		2
5871	7	K	280	P	K280P	-0.132523	0.0504258	2	FALSE	FALSE	FALSE	FALSE		2
5872	7	K	280	A	K280A	-0.0458293	0.00265415	2	FALSE	FALSE	FALSE	FALSE		2
5873	7	K	280	M	K280M	0.0248116	0.00236233	2	FALSE	FALSE	FALSE	FALSE		2
5874	7	K	280	V	K280V	0.0269107	0.0100023	2	FALSE	FALSE	FALSE	FALSE		2
5875	7	K	280	I	K280I	0.00446656	0.019428	2	FALSE	FALSE	FALSE	FALSE		1
5876	7	K	280	L	K280L	-0.0358072	0.024888	2	FALSE	FALSE	FALSE	FALSE		2
5877	7	K	280	F	K280F	0.0262679	0.0384697	2	FALSE	FALSE	FALSE	FALSE		3
5878	7	K	280	Y	K280Y	0.110472	0.0137658	2	FALSE	FALSE	FALSE	FALSE		2
5879	7	K	280	W	K280W	0.0970758	0.0426966	2	FALSE	FALSE	FALSE	FALSE		3
5880	7	K	280	stop	K280stop	-0.152288	0.0641204	2	FALSE	FALSE	FALSE	FALSE		1
5881	7	N	281	K	N281K	-0.164944	0.0789501	2	FALSE	FALSE	FALSE	FALSE		1
5882	7	N	281	R	N281R	-0.152737	0.00284377	2	FALSE	FALSE	FALSE	FALSE		2
5883	7	N	281	H	N281H	-0.156044	0.00331447	2	FALSE	FALSE	FALSE	FALSE		1
5884	7	N	281	D	N281D	0.00861543	0.0169462	2	FALSE	FALSE	FALSE	FALSE		1
5885	7	N	281	E	N281E	-0.0745165	0.0506614	2	FALSE	FALSE	FALSE	FALSE		2
5886	7	N	281	N	WT	0	0	2	FALSE	FALSE	FALSE	FALSE		0
5887	7	N	281	Q	N281Q	-0.208823	0.0537405	2	FALSE	FALSE	FALSE	FALSE		2
5888	7	N	281	C	N281C	-0.209962	0.0329732	2	FALSE	FALSE	FALSE	FALSE		2
5889	7	N	281	S	N281S	-0.194605	0.0303179	2	FALSE	FALSE	FALSE	FALSE		1
5890	7	N	281	T	N281T	-0.135694	0.0436921	2	FALSE	FALSE	FALSE	FALSE		1
5891	7	N	281	G	N281G	-0.213586	0.0287188	2	FALSE	FALSE	FALSE	FALSE		2
5892	7	N	281	P	N281P	-0.198215	0.0398713	2	FALSE	FALSE	FALSE	FALSE		2
5893	7	N	281	A	N281A	-0.134743	0.0294075	2	FALSE	FALSE	FALSE	FALSE		2
5894	7	N	281	M	N281M	-0.159877	0.0186753	2	FALSE	FALSE	FALSE	FALSE		2
5895	7	N	281	V	N281V	-0.150783	0.0278198	2	FALSE	FALSE	FALSE	FALSE		2
5896	7	N	281	I	N281I	-0.125507	0.00874016	2	FALSE	FALSE	FALSE	FALSE		1
5897	7	N	281	L	N281L	-0.244605	0.00759312	2	FALSE	FALSE	FALSE	FALSE		2
5898	7	N	281	F	N281F	-0.266253	0.0298769	2	FALSE	FALSE	FALSE	FALSE		2
5899	7	N	281	Y	N281Y	-0.162166	0.025857	2	FALSE	FALSE	FALSE	FALSE		1
5900	7	N	281	W	N281W	-0.194788	0.0122707	2	FALSE	FALSE	FALSE	FALSE		3
5901	7	N	281	stop	N281stop	-0.236481	0.00557623	2	FALSE	FALSE	FALSE	FALSE		2
5902	7	I	282	K	I282K	-0.221189	0.0131034	2	FALSE	FALSE	FALSE	FALSE		2
5903	7	I	282	R	I282R	-0.231805	0.00792399	2	FALSE	FALSE	FALSE	FALSE		2
5904	7	I	282	H	I282H	-0.223358	0.0233437	2	FALSE	FALSE	FALSE	FALSE		2
5905	7	I	282	D	I282D	-0.218466	0.0127807	2	FALSE	FALSE	FALSE	FALSE		2
5906	7	I	282	E	I282E	-0.194768	0.0400967	2	FALSE	FALSE	FALSE	FALSE		3
5907	7	I	282	N	I282N	-0.101306	0.0177354	2	FALSE	FALSE	FALSE	FALSE		1
5908	7	I	282	Q	I282Q	-0.146567	0.0267572	2	FALSE	FALSE	FALSE	FALSE		3
5909	7	I	282	C	I282C	-0.0593155	0.0766323	2	FALSE	FALSE	FALSE	FALSE		2
5910	7	I	282	S	I282S	-0.196394	0.026023	2	FALSE	FALSE	FALSE	FALSE		1
5911	7	I	282	T	I282T	-0.124313	0.00779871	2	FALSE	FALSE	TRUE	FALSE	ClinVar	1
5912	7	I	282	G	I282G	-0.180439	0.00124623	2	FALSE	FALSE	FALSE	FALSE		2
5913	7	I	282	P	I282P	-0.236578	0.0122682	2	FALSE	FALSE	FALSE	FALSE		2
5914	7	I	282	A	I282A	-0.149805	0.0271177	2	FALSE	FALSE	FALSE	FALSE		2
5915	7	I	282	M	I282M	-0.209102	0.00538674	2	FALSE	TRUE	TRUE	FALSE	COSMIC+ClinVar	1
5916	7	I	282	V	I282V	0.176544	0.0559551	2	FALSE	TRUE	TRUE	FALSE	COSMIC+ClinVar	1
5917	7	I	282	I	WT	0	0	2	FALSE	FALSE	FALSE	FALSE		0
5918	7	I	282	L	I282L	-0.137023	0.0183438	2	FALSE	FALSE	FALSE	FALSE		1
5919	7	I	282	F	I282F	-0.227873	0.0254592	2	FALSE	FALSE	FALSE	FALSE		1
5920	7	I	282	Y	I282Y	-0.172986	0.0180665	2	FALSE	FALSE	FALSE	FALSE		2
5921	7	I	282	W	I282W	-0.22079	0.0268289	2	FALSE	FALSE	FALSE	FALSE		3
5922	7	I	282	stop	I282stop	-0.15896	0.00653871	2	FALSE	FALSE	FALSE	FALSE		3
5923	7	L	283	K	L283K	-0.177415	0.0384035	2	FALSE	FALSE	FALSE	FALSE		2
5924	7	L	283	R	L283R	-0.211321	0.0229547	2	FALSE	FALSE	FALSE	FALSE		1
5925	7	L	283	H	L283H	-0.14476	0.0108342	2	FALSE	FALSE	FALSE	FALSE		2
5926	7	L	283	D	L283D	-0.155794	0.00102454	2	FALSE	FALSE	FALSE	FALSE		3
5927	7	L	283	E	L283E	-0.0906044	0.00282047	2	FALSE	FALSE	FALSE	FALSE		2
5928	7	L	283	N	L283N	-0.220787	0.0119675	2	FALSE	FALSE	FALSE	FALSE		3
5929	7	L	283	Q	L283Q	-0.176014	0.025495	2	FALSE	FALSE	FALSE	FALSE		1
5930	7	L	283	C	L283C	-0.113256	0.00721565	2	FALSE	FALSE	FALSE	FALSE		3
5931	7	L	283	S	L283S	-0.0857077	0.0121521	2	FALSE	FALSE	FALSE	FALSE		2
5932	7	L	283	T	L283T	-0.0853037	0.0486191	2	FALSE	FALSE	FALSE	FALSE		2
5933	7	L	283	G	L283G	-0.185227	0.00958548	2	FALSE	FALSE	FALSE	FALSE		2
5934	7	L	283	P	L283P	-0.246606	0.00270071	2	FALSE	FALSE	FALSE	FALSE		1
5935	7	L	283	A	L283A	-0.171316	0.0118538	2	FALSE	FALSE	FALSE	FALSE		2
5936	7	L	283	M	L283M	-0.00312411	0.000841901	2	FALSE	FALSE	FALSE	FALSE		1
5937	7	L	283	V	L283V	-0.0848164	0.00932626	2	FALSE	FALSE	FALSE	FALSE		1
5938	7	L	283	I	L283I	0.0377723	0.00492298	2	FALSE	FALSE	FALSE	FALSE		2
5939	7	L	283	L	WT	0	0	2	FALSE	FALSE	FALSE	FALSE		0
5940	7	L	283	F	L283F	-0.014349	0.0102148	2	FALSE	FALSE	FALSE	FALSE		2
5941	7	L	283	Y	L283Y	-0.135074	0.0112994	2	FALSE	FALSE	FALSE	FALSE		3
5942	7	L	283	W	L283W	-0.133245	0.0069173	2	FALSE	FALSE	FALSE	FALSE		2
5943	7	L	283	stop	L283stop	-0.231645	0.0108021	2	FALSE	FALSE	FALSE	FALSE		2
5944	7	P	284	K	P284K	-0.295057	0	1	FALSE	FALSE	FALSE	FALSE		3
5945	7	P	284	R	P284R	-0.0738417	0.0605641	2	FALSE	FALSE	FALSE	FALSE		1
5946	7	P	284	H	P284H	-0.207922	0.0294871	2	FALSE	FALSE	FALSE	FALSE		1
5947	7	P	284	D	P284D	-0.224298	0.0518984	2	FALSE	FALSE	FALSE	FALSE		2
5948	7	P	284	E	P284E	-0.302316	0.0263295	2	FALSE	FALSE	FALSE	FALSE		3
5949	7	P	284	N	P284N	-0.149703	0.0450042	2	FALSE	FALSE	FALSE	FALSE		2
5950	7	P	284	Q	P284Q	-0.17686	0.0189474	2	FALSE	FALSE	FALSE	FALSE		2
5951	7	P	284	C	P284C	-0.164479	0.0125101	2	FALSE	FALSE	FALSE	FALSE		2
5952	7	P	284	S	P284S	-0.17566	0.0224058	2	FALSE	FALSE	FALSE	FALSE		1
5953	7	P	284	T	P284T	-0.130769	0.0182987	2	FALSE	FALSE	FALSE	FALSE		1
5954	7	P	284	G	P284G	-0.154697	0.00142913	2	FALSE	FALSE	FALSE	FALSE		2
5955	7	P	284	P	WT	0	0	2	FALSE	FALSE	FALSE	FALSE		0
5956	7	P	284	A	P284A	-0.154665	0.00642546	2	FALSE	FALSE	FALSE	FALSE		1
5957	7	P	284	M	P284M	-0.198157	0.00129547	2	FALSE	FALSE	FALSE	FALSE		3
5958	7	P	284	V	P284V	-0.178954	0.00592393	2	FALSE	FALSE	FALSE	FALSE		2
5959	7	P	284	I	P284I	-0.219626	0.0450042	2	FALSE	FALSE	FALSE	FALSE		2
5960	7	P	284	L	P284L	-0.134177	0.0178533	2	FALSE	TRUE	FALSE	FALSE	COSMIC+TCGA	1
5961	7	P	284	F	P284F	-0.219592	0.019163	2	FALSE	FALSE	FALSE	FALSE		2
5962	7	P	284	Y	P284Y	-0.192394	0.0321852	2	FALSE	FALSE	FALSE	FALSE		2
5963	7	P	284	W	P284W	-0.224145	0.00533087	2	FALSE	FALSE	FALSE	FALSE		3
5964	7	P	284	stop	P284stop	-0.202216	0.034125	2	FALSE	FALSE	FALSE	FALSE		3
5965	7	F	285	K	F285K	-0.104941	0.0059184	2	FALSE	FALSE	FALSE	FALSE		3
5966	7	F	285	R	F285R	-0.159681	0.00375808	2	FALSE	FALSE	FALSE	FALSE		2
5967	7	F	285	H	F285H	-0.0796733	0.00107757	2	FALSE	FALSE	FALSE	FALSE		2
5968	7	F	285	D	F285D	-0.153611	0.01124	2	FALSE	FALSE	FALSE	FALSE		2
5969	7	F	285	E	F285E	-0.14811	0.0308283	2	FALSE	FALSE	FALSE	FALSE		3
5970	7	F	285	N	F285N	-0.022772	0.0183833	2	FALSE	FALSE	FALSE	FALSE		2
5971	7	F	285	Q	F285Q	-0.0420649	0.00881272	2	FALSE	FALSE	FALSE	FALSE		3
5972	7	F	285	C	F285C	-0.112616	0.00315107	2	FALSE	FALSE	TRUE	FALSE	ClinVar	1
5973	7	F	285	S	F285S	-0.0563692	0.0150052	2	TRUE	TRUE	TRUE	FALSE	COSMIC+TCGA+ClinVar	1
5974	7	F	285	T	F285T	-0.0568403	0.00755903	2	FALSE	FALSE	FALSE	FALSE		2
5975	7	F	285	G	F285G	-0.169074	0.0162346	2	FALSE	FALSE	FALSE	FALSE		2
5976	7	F	285	P	F285P	-0.104293	0.0140454	2	FALSE	FALSE	FALSE	FALSE		2
5977	7	F	285	A	F285A	-0.141053	0.0443985	2	FALSE	FALSE	FALSE	FALSE		2
5978	7	F	285	M	F285M	0.00502634	0.0112435	2	FALSE	FALSE	FALSE	FALSE		2
5979	7	F	285	V	F285V	-0.0693744	0.00170663	2	FALSE	FALSE	FALSE	FALSE	ClinVar	1
5980	7	F	285	I	F285I	-0.0988456	0.00852527	2	FALSE	TRUE	TRUE	FALSE	TCGA+ClinVar	1
5981	7	F	285	L	F285L	-0.0468662	0.0145307	2	FALSE	TRUE	TRUE	FALSE	COSMIC+ClinVar	1
5982	7	F	285	F	WT	0	0	2	FALSE	FALSE	FALSE	FALSE		0
5983	7	F	285	Y	F285Y	0.0433378	0.0130493	2	FALSE	FALSE	TRUE	FALSE	ClinVar	1
5984	7	F	285	W	F285W	0.00577079	0.00123121	2	FALSE	FALSE	FALSE	FALSE		2
5985	7	F	285	stop	F285stop	-0.189673	0.0441354	2	FALSE	FALSE	FALSE	FALSE		2
5986	7	D	286	K	D286K	-0.169333	0	1	FALSE	FALSE	FALSE	FALSE		2
5987	7	D	286	R	D286R	-0.180262	0.0167175	2	FALSE	FALSE	FALSE	FALSE		2
5988	7	D	286	H	D286H	-0.212707	0.0117754	2	FALSE	FALSE	FALSE	FALSE		1
5989	7	D	286	D	WT	0	0	2	FALSE	FALSE	FALSE	FALSE		0
5990	7	D	286	E	D286E	-0.165523	0.017861	2	FALSE	FALSE	FALSE	TRUE	ClinVar	1
5991	7	D	286	N	D286N	-0.108056	0.0127142	2	FALSE	FALSE	FALSE	FALSE		1
5992	7	D	286	Q	D286Q	-0.100349	0.0199898	2	FALSE	FALSE	FALSE	FALSE		2
5993	7	D	286	C	D286C	-0.158246	0.0032772	2	FALSE	FALSE	FALSE	FALSE		2
5994	7	D	286	S	D286S	-0.117945	0.00505336	2	FALSE	FALSE	FALSE	FALSE		2
5995	7	D	286	T	D286T	-0.159953	0.0182284	2	FALSE	FALSE	FALSE	FALSE		2
5996	7	D	286	G	D286G	-0.126077	0.0450042	2	FALSE	FALSE	FALSE	FALSE		1
5997	7	D	286	P	D286P	-0.174158	0.0366284	2	FALSE	FALSE	FALSE	FALSE		2
5998	7	D	286	A	D286A	-0.249802	0.0604225	2	FALSE	FALSE	FALSE	FALSE		1
5999	7	D	286	M	D286M	-0.216882	0.00396113	2	FALSE	FALSE	FALSE	FALSE		3
6000	7	D	286	V	D286V	-0.246368	0.0321238	2	FALSE	TRUE	FALSE	FALSE	COSMIC	1
6001	7	D	286	I	D286I	-0.299463	0.0393294	2	FALSE	FALSE	FALSE	FALSE		2
6002	7	D	286	L	D286L	-0.214458	0.0250335	2	FALSE	FALSE	FALSE	FALSE		2
6003	7	D	286	F	D286F	-0.301526	0	1	FALSE	FALSE	FALSE	FALSE		2
6004	7	D	286	Y	D286Y	-0.241098	0.0369608	2	FALSE	FALSE	FALSE	FALSE		1
6005	7	D	286	W	D286W	-0.234121	0.0313294	2	FALSE	FALSE	FALSE	FALSE		3
6006	7	D	286	stop	D286stop	-0.178555	0.022598	2	FALSE	FALSE	FALSE	FALSE		2
6007	7	H	287	K	H287K	-0.0851445	0.0334031	2	FALSE	FALSE	FALSE	FALSE		2
6008	7	H	287	R	H287R	-0.0756739	0.00944735	2	FALSE	FALSE	FALSE	FALSE		1
6009	7	H	287	H	WT	0	0	2	FALSE	FALSE	FALSE	FALSE		0
6010	7	H	287	D	H287D	-0.0394241	0.0158626	2	FALSE	FALSE	FALSE	FALSE		1
6011	7	H	287	E	H287E	-0.0860782	0.00928269	2	FALSE	FALSE	FALSE	FALSE		2
6012	7	H	287	N	H287N	-0.0439262	0.0118113	2	FALSE	FALSE	FALSE	FALSE		1
6013	7	H	287	Q	H287Q	-0.0264423	0.0121296	2	FALSE	FALSE	FALSE	FALSE		1
6014	7	H	287	C	H287C	-0.0749842	0.0437232	2	FALSE	FALSE	FALSE	FALSE		2
6015	7	H	287	S	H287S	-0.0879185	0.0267458	2	FALSE	FALSE	FALSE	FALSE		2
6016	7	H	287	T	H287T	-0.150195	0.00888802	2	FALSE	FALSE	FALSE	FALSE		2
6017	7	H	287	G	H287G	-0.0913998	0.0190608	2	FALSE	FALSE	FALSE	FALSE		2
6018	7	H	287	P	H287P	-0.134503	0.00160389	2	FALSE	FALSE	FALSE	TRUE	ClinVar	1
6019	7	H	287	A	H287A	-0.0873164	0.00304453	2	FALSE	FALSE	FALSE	FALSE		2
6020	7	H	287	M	H287M	-0.0598153	0.0259592	2	FALSE	FALSE	FALSE	FALSE		3
6021	7	H	287	V	H287V	-0.099867	0.0101038	2	FALSE	FALSE	FALSE	FALSE		2
6022	7	H	287	I	H287I	-0.0874097	0.0329397	2	FALSE	FALSE	FALSE	FALSE		2
6023	7	H	287	L	H287L	-0.00282053	0.00961255	2	FALSE	FALSE	FALSE	FALSE		1
6024	7	H	287	F	H287F	-0.0543829	0.000970526	2	FALSE	FALSE	FALSE	FALSE		2
6025	7	H	287	Y	H287Y	0.117948	0.0544283	2	FALSE	FALSE	FALSE	FALSE		1
6026	7	H	287	W	H287W	0.119455	0.0617818	2	FALSE	FALSE	FALSE	FALSE		3
6027	7	H	287	stop	H287stop	-0.270234	0	1	FALSE	FALSE	FALSE	FALSE		2
6028	7	T	288	K	T288K	-0.168525	0	1	FALSE	FALSE	FALSE	FALSE		2
6029	7	T	288	R	T288R	-0.138868	0.0225747	2	FALSE	FALSE	FALSE	FALSE		2
6030	7	T	288	H	T288H	-0.2639	0.0204139	2	FALSE	FALSE	FALSE	FALSE		2
6031	7	T	288	D	T288D	-0.273815	0.0327215	2	FALSE	FALSE	FALSE	FALSE		2
6032	7	T	288	E	T288E	-0.225165	0.0119394	2	FALSE	FALSE	FALSE	FALSE		3
6033	7	T	288	N	T288N	-0.116473	0.0552783	2	FALSE	FALSE	FALSE	FALSE		1
6034	7	T	288	Q	T288Q	-0.169256	0	1	FALSE	FALSE	FALSE	FALSE		3
6035	7	T	288	C	T288C	-0.0100042	0.00314688	2	FALSE	FALSE	FALSE	FALSE		2
6036	7	T	288	S	T288S	0.00718366	0.0293	2	FALSE	FALSE	FALSE	FALSE		1
6037	7	T	288	T	WT	0	0	2	FALSE	FALSE	FALSE	FALSE		0
6038	7	T	288	G	T288G	-0.186761	0.00200795	2	FALSE	FALSE	FALSE	FALSE		2
6039	7	T	288	P	T288P	-0.193727	0.0179558	2	FALSE	FALSE	FALSE	FALSE		1
6040	7	T	288	A	T288A	-0.153438	0.0172456	2	FALSE	FALSE	FALSE	TRUE	ClinVar	1
6041	7	T	288	M	T288M	-0.184497	0.0288319	2	FALSE	FALSE	FALSE	FALSE		2
6042	7	T	288	V	T288V	-0.170257	0.0115918	2	FALSE	FALSE	FALSE	FALSE		2
6043	7	T	288	I	T288I	-0.0491557	0.0488819	2	FALSE	TRUE	FALSE	FALSE	COSMIC	1
6044	7	T	288	L	T288L	-0.192538	0.00541594	2	FALSE	FALSE	FALSE	FALSE		2
6045	7	T	288	F	T288F	-0.292263	0.023728	2	FALSE	FALSE	FALSE	FALSE		2
6046	7	T	288	Y	T288Y	-0.268928	0	1	FALSE	FALSE	FALSE	FALSE		2
6047	7	T	288	W	T288W	-0.289162	0.00956802	2	FALSE	FALSE	FALSE	FALSE		3
6048	7	T	288	stop	T288stop	-0.174662	0	1	FALSE	FALSE	FALSE	FALSE		3
6049	7	R	289	K	R289K	-0.15713	0.0272716	2	FALSE	FALSE	FALSE	FALSE		1
6050	7	R	289	R	WT	0	0	2	FALSE	FALSE	FALSE	FALSE		0
6051	7	R	289	H	R289H	-0.210248	0.0300226	2	FALSE	FALSE	FALSE	FALSE		3
6052	7	R	289	D	R289D	-0.211426	0.0562385	2	FALSE	FALSE	FALSE	FALSE		3
6053	7	R	289	E	R289E	-0.284889	0.0402927	2	FALSE	FALSE	FALSE	FALSE		2
6054	7	R	289	N	R289N	-0.202334	0.0566191	2	FALSE	FALSE	FALSE	FALSE		2
6055	7	R	289	Q	R289Q	-0.194789	0.0279271	2	FALSE	FALSE	FALSE	FALSE		2
6056	7	R	289	C	R289C	-0.210466	0.0190376	2	FALSE	FALSE	FALSE	FALSE		2
6057	7	R	289	S	R289S	-0.106697	0.0134783	2	FALSE	FALSE	FALSE	TRUE	ClinVar	1
6058	7	R	289	T	R289T	-0.221326	0.00838826	2	FALSE	FALSE	FALSE	FALSE		1
6059	7	R	289	G	R289G	-0.136706	0.00430155	2	FALSE	TRUE	FALSE	FALSE	COSMIC+ClinVar	1
6060	7	R	289	P	R289P	-0.309089	0.0220107	2	FALSE	FALSE	FALSE	FALSE		2
6061	7	R	289	A	R289A	-0.153306	0.0161289	2	FALSE	FALSE	FALSE	FALSE		2
6062	7	R	289	M	R289M	-0.155551	0.0180366	2	FALSE	FALSE	FALSE	FALSE		1
6063	7	R	289	V	R289V	-0.140202	0.0172456	2	FALSE	FALSE	FALSE	FALSE		2
6064	7	R	289	I	R289I	-0.0702358	0.0332637	2	FALSE	FALSE	FALSE	FALSE		2
6065	7	R	289	L	R289L	-0.0262411	0.0374009	2	FALSE	FALSE	FALSE	FALSE		2
6066	7	R	289	F	R289F	-0.393499	0	1	FALSE	FALSE	FALSE	FALSE		3
6067	7	R	289	Y	R289Y	-0.346087	0	1	FALSE	FALSE	FALSE	FALSE		3
6068	7	R	289	W	R289W	-0.359264	0.0288746	2	FALSE	FALSE	FALSE	FALSE		1
6069	7	R	289	stop	R289stop	-0.206825	0.00782515	2	FALSE	FALSE	FALSE	FALSE		2
6070	8	V	290	K	V290K	-0.187872	0	1	FALSE	FALSE	FALSE	FALSE		3
6071	8	V	290	R	V290R	-0.244709	0.034384	2	FALSE	FALSE	FALSE	FALSE		2
6072	8	V	290	H	V290H	-0.188906	0	1	FALSE	FALSE	FALSE	FALSE		2
6073	8	V	290	D	V290D	-0.215656	0.0225191	2	FALSE	FALSE	FALSE	FALSE		1
6074	8	V	290	E	V290E	-0.251843	0.0286814	2	FALSE	FALSE	FALSE	FALSE		2
6075	8	V	290	N	V290N	-0.233192	0	1	FALSE	FALSE	FALSE	FALSE		2
6076	8	V	290	Q	V290Q	-0.232751	0.0102317	2	FALSE	FALSE	FALSE	FALSE		3
6077	8	V	290	C	V290C	-0.045269	0.0181569	2	FALSE	FALSE	FALSE	FALSE		2
6078	8	V	290	S	V290S	-0.0883844	0.0199607	2	FALSE	FALSE	FALSE	FALSE		2
6079	8	V	290	T	V290T	-0.201464	0.00735051	2	FALSE	FALSE	FALSE	FALSE		2
6080	8	V	290	G	V290G	-0.214444	0.00203649	2	FALSE	FALSE	FALSE	FALSE		1
6081	8	V	290	P	V290P	-0.122037	0.0100772	2	FALSE	FALSE	FALSE	FALSE		2
6082	8	V	290	A	V290A	-0.0644463	0.00378267	2	FALSE	FALSE	FALSE	FALSE		1
6083	8	V	290	M	V290M	0.058305	0.0494357	2	FALSE	FALSE	FALSE	FALSE		2
6084	8	V	290	V	WT	0	0	2	FALSE	FALSE	FALSE	FALSE		0
6085	8	V	290	I	V290I	-0.0718388	0.0311946	2	FALSE	FALSE	FALSE	TRUE	ClinVar	1
6086	8	V	290	L	V290L	0.0641641	0.0265818	2	FALSE	FALSE	FALSE	TRUE	ClinVar	1
6087	8	V	290	F	V290F	-0.171273	0.00287007	2	FALSE	FALSE	FALSE	FALSE		1
6088	8	V	290	Y	V290Y	-0.201137	0	1	FALSE	FALSE	FALSE	FALSE		2
6089	8	V	290	W	V290W	-0.244664	0	1	FALSE	FALSE	FALSE	FALSE		3
6090	8	V	290	stop	V290stop	-0.120511	0	1	FALSE	FALSE	FALSE	FALSE		3
6091	8	V	291	K	V291K	0.0848898	0.0139206	2	FALSE	FALSE	FALSE	FALSE		3
6092	8	V	291	R	V291R	-0.0286413	0.0489722	2	FALSE	FALSE	FALSE	FALSE		2
6093	8	V	291	H	V291H	0.133352	0.00814176	2	FALSE	FALSE	FALSE	FALSE		2
6094	8	V	291	D	V291D	-0.204614	0.0172921	2	FALSE	FALSE	FALSE	FALSE		1
6095	8	V	291	E	V291E	-0.00961411	0.000825463	2	FALSE	FALSE	FALSE	FALSE		2
6096	8	V	291	N	V291N	-0.183253	0.0276127	2	FALSE	FALSE	FALSE	FALSE		2
6097	8	V	291	Q	V291Q	0.0227984	0.0285253	2	FALSE	FALSE	FALSE	FALSE		3
6098	8	V	291	C	V291C	-0.0269768	0.00714936	2	FALSE	FALSE	FALSE	FALSE		2
6099	8	V	291	S	V291S	-0.103604	0.0953626	2	FALSE	FALSE	FALSE	FALSE		2
6100	8	V	291	T	V291T	-0.056122	0.0123298	2	FALSE	FALSE	FALSE	FALSE		2
6101	8	V	291	G	V291G	-0.106273	0.0333434	2	FALSE	FALSE	FALSE	FALSE		1
6102	8	V	291	P	V291P	-0.0281271	0.0432411	2	FALSE	FALSE	FALSE	FALSE		2
6103	8	V	291	A	V291A	-0.0406406	0.0470549	2	FALSE	FALSE	FALSE	FALSE		1
6104	8	V	291	M	V291M	0.0349487	0.0416252	2	FALSE	FALSE	FALSE	FALSE		2
6105	8	V	291	V	WT	0	0	2	FALSE	FALSE	FALSE	FALSE		0
6106	8	V	291	I	V291I	-0.0332322	0.0116372	2	FALSE	FALSE	FALSE	FALSE		1
6107	8	V	291	L	V291L	0.0140919	0.0354772	2	FALSE	FALSE	FALSE	FALSE		1
6108	8	V	291	F	V291F	-0.0650574	0.0334161	2	FALSE	FALSE	FALSE	FALSE		1
6109	8	V	291	Y	V291Y	-0.045859	0.0579736	2	FALSE	FALSE	FALSE	FALSE		2
6110	8	V	291	W	V291W	-0.0937469	0.0511226	2	FALSE	FALSE	FALSE	FALSE		3
6111	8	V	291	stop	V291stop	-0.256942	0.0285931	2	FALSE	FALSE	FALSE	FALSE		3
6112	8	L	292	K	L292K	-0.185402	0.0116556	2	FALSE	FALSE	FALSE	FALSE		2
6113	8	L	292	R	L292R	-0.235071	0.0178798	2	FALSE	FALSE	FALSE	FALSE		1
6114	8	L	292	H	L292H	-0.215317	0.0285848	2	FALSE	FALSE	FALSE	FALSE		2
6115	8	L	292	D	L292D	-0.19823	0.0145859	2	FALSE	FALSE	FALSE	FALSE		3
6116	8	L	292	E	L292E	-0.206241	0.0032638	2	FALSE	FALSE	FALSE	FALSE		2
6117	8	L	292	N	L292N	-0.1106	0.0419673	2	FALSE	FALSE	FALSE	FALSE		3
6118	8	L	292	Q	L292Q	-0.183933	0.0048803	2	FALSE	FALSE	FALSE	FALSE		1
6119	8	L	292	C	L292C	-0.173104	0.0248529	2	FALSE	FALSE	FALSE	FALSE		3
6120	8	L	292	S	L292S	-0.138125	0.0183397	2	FALSE	FALSE	FALSE	FALSE		2
6121	8	L	292	T	L292T	-0.201797	0.0265449	2	FALSE	FALSE	FALSE	FALSE		2
6122	8	L	292	G	L292G	-0.153273	0.0210705	2	FALSE	FALSE	FALSE	FALSE		2
6123	8	L	292	P	L292P	-0.233158	0.0405806	2	FALSE	FALSE	FALSE	FALSE		1
6124	8	L	292	A	L292A	-0.202237	0.0438037	2	FALSE	FALSE	FALSE	FALSE		2
6125	8	L	292	M	L292M	-0.107387	0.0175652	2	FALSE	FALSE	FALSE	FALSE		2
6126	8	L	292	V	L292V	-0.115217	0.0191573	2	FALSE	FALSE	FALSE	FALSE		1
6127	8	L	292	I	L292I	0.00216942	0.0185668	2	FALSE	FALSE	FALSE	FALSE		1
6128	8	L	292	L	WT	0	0	2	FALSE	FALSE	FALSE	FALSE		0
6129	8	L	292	F	L292F	-0.0469427	0.00934437	2	FALSE	FALSE	FALSE	FALSE		2
6130	8	L	292	Y	L292Y	-0.196156	0.0147091	2	FALSE	FALSE	FALSE	FALSE		3
6131	8	L	292	W	L292W	-0.111373	0.0483806	2	FALSE	FALSE	FALSE	FALSE		3
6132	8	L	292	stop	L292stop	-0.155564	0.0274925	2	FALSE	FALSE	FALSE	FALSE		2
6133	8	H	293	K	H293K	-0.0289306	0.0104646	2	FALSE	FALSE	FALSE	FALSE		2
6134	8	H	293	R	H293R	0.0477262	0.0171711	2	FALSE	FALSE	FALSE	FALSE		1
6135	8	H	293	H	WT	0	0	2	FALSE	FALSE	FALSE	FALSE		0
6136	8	H	293	D	H293D	0.0324532	0.0311946	2	FALSE	FALSE	FALSE	FALSE		1
6137	8	H	293	E	H293E	0.0239282	0.00584473	2	FALSE	FALSE	FALSE	FALSE		2
6138	8	H	293	N	H293N	-0.0880786	0.00405647	2	FALSE	FALSE	FALSE	FALSE		1
6139	8	H	293	Q	H293Q	-0.0452096	0.0177869	2	FALSE	FALSE	FALSE	TRUE	ClinVar	1
6140	8	H	293	C	H293C	-0.00756269	0.0204031	2	FALSE	FALSE	FALSE	FALSE		2
6141	8	H	293	S	H293S	0.0163111	0.0127654	2	FALSE	FALSE	FALSE	FALSE		2
6142	8	H	293	T	H293T	0.00738212	0.0304406	2	FALSE	FALSE	FALSE	FALSE		2
6143	8	H	293	G	H293G	-0.0438133	0.0686038	2	FALSE	FALSE	FALSE	FALSE		2
6144	8	H	293	P	H293P	-0.147826	0.0289092	2	FALSE	FALSE	FALSE	FALSE		1
6145	8	H	293	A	H293A	0.00271041	0.0290657	2	FALSE	FALSE	FALSE	FALSE		2
6146	8	H	293	M	H293M	-0.0203893	0.0267318	2	FALSE	FALSE	FALSE	FALSE		3
6147	8	H	293	V	H293V	0.0318449	0.0291472	2	FALSE	FALSE	FALSE	FALSE		2
6148	8	H	293	I	H293I	0.069285	0.00474992	2	FALSE	FALSE	FALSE	FALSE		2
6149	8	H	293	L	H293L	0.00580292	0.0391567	2	FALSE	FALSE	FALSE	FALSE		1
6150	8	H	293	F	H293F	0.140298	0.000603296	2	FALSE	FALSE	FALSE	FALSE		2
6151	8	H	293	Y	H293Y	0.126055	0.0139297	2	FALSE	FALSE	FALSE	TRUE	ClinVar	1
6152	8	H	293	W	H293W	0.110221	0.0119304	2	FALSE	FALSE	FALSE	FALSE		3
6153	8	H	293	stop	H293stop	-0.196865	0.000720075	2	FALSE	FALSE	FALSE	FALSE		2
6154	8	D	294	K	D294K	0.0264671	0.00893318	2	FALSE	FALSE	FALSE	FALSE		2
6155	8	D	294	R	D294R	0.170289	0.0289912	2	FALSE	FALSE	FALSE	FALSE		2
6156	8	D	294	H	D294H	0.0698849	0.0134461	2	FALSE	FALSE	FALSE	FALSE		1
6157	8	D	294	D	WT	0	0	2	FALSE	FALSE	FALSE	FALSE		0
6158	8	D	294	E	D294E	0.0514708	0.0183063	2	FALSE	FALSE	FALSE	FALSE		1
6159	8	D	294	N	D294N	0.046034	0.0379465	2	FALSE	FALSE	FALSE	TRUE	ClinVar	1
6160	8	D	294	Q	D294Q	0.022381	0.0308881	2	FALSE	FALSE	FALSE	FALSE		2
6161	8	D	294	C	D294C	0.0802818	0.00236821	2	FALSE	FALSE	FALSE	FALSE		2
6162	8	D	294	S	D294S	0.0157303	0.0211065	2	FALSE	FALSE	FALSE	FALSE		2
6163	8	D	294	T	D294T	-0.0282408	0.0541626	2	FALSE	FALSE	FALSE	FALSE		2
6164	8	D	294	G	D294G	0.0542749	0.0394846	2	FALSE	FALSE	FALSE	FALSE		1
6165	8	D	294	P	D294P	0.0544808	0.00915936	2	FALSE	FALSE	FALSE	FALSE		2
6166	8	D	294	A	D294A	0.0756347	0.0102267	2	FALSE	FALSE	FALSE	FALSE		1
6167	8	D	294	M	D294M	0.0143966	0.000359665	2	FALSE	FALSE	FALSE	FALSE		3
6168	8	D	294	V	D294V	0.0247477	0.0330085	2	FALSE	FALSE	FALSE	FALSE		1
6169	8	D	294	I	D294I	0.0334744	0.0247139	2	FALSE	FALSE	FALSE	FALSE		2
6170	8	D	294	L	D294L	0.056478	0.00366689	2	FALSE	FALSE	FALSE	FALSE		2
6171	8	D	294	F	D294F	0.0121941	0.025285	2	FALSE	FALSE	FALSE	FALSE		2
6172	8	D	294	Y	D294Y	0.0602036	0.0248267	2	FALSE	FALSE	FALSE	FALSE		1
6173	8	D	294	W	D294W	0.0905183	0.0235072	2	FALSE	FALSE	FALSE	FALSE		3
6174	8	D	294	stop	D294stop	-0.156735	0.00631902	2	FALSE	FALSE	FALSE	FALSE		2
6175	8	G	295	K	G295K	-0.0225584	0.0161215	2	FALSE	FALSE	FALSE	FALSE		3
6176	8	G	295	R	G295R	-0.0200809	0.0257119	2	FALSE	FALSE	FALSE	FALSE		1
6177	8	G	295	H	G295H	-0.0605386	0.0224114	2	FALSE	FALSE	FALSE	FALSE		2
6178	8	G	295	D	G295D	-0.0595854	0.00618523	2	FALSE	FALSE	FALSE	FALSE		1
6179	8	G	295	E	G295E	-0.0507836	0.0213115	2	FALSE	FALSE	FALSE	FALSE		2
6180	8	G	295	N	G295N	0.0592353	0.0119304	2	FALSE	FALSE	FALSE	FALSE		2
6181	8	G	295	Q	G295Q	0.0127584	0.00303333	2	FALSE	FALSE	FALSE	FALSE		3
6182	8	G	295	C	G295C	-0.0317036	0.0241097	2	FALSE	FALSE	FALSE	FALSE		1
6183	8	G	295	S	G295S	-0.0322748	0.0046359	2	FALSE	FALSE	FALSE	FALSE		1
6184	8	G	295	T	G295T	-0.0485726	0.0351095	2	FALSE	FALSE	FALSE	FALSE		2
6185	8	G	295	G	WT	0	0	2	FALSE	FALSE	FALSE	FALSE		0
6186	8	G	295	P	G295P	-0.042263	0.00881705	2	FALSE	FALSE	FALSE	FALSE		2
6187	8	G	295	A	G295A	0.0212964	0.0127819	2	FALSE	FALSE	FALSE	FALSE		1
6188	8	G	295	M	G295M	0.0294134	0.00917689	2	FALSE	FALSE	FALSE	FALSE		3
6189	8	G	295	V	G295V	0.0229675	0.0159887	2	FALSE	FALSE	FALSE	FALSE		1
6190	8	G	295	I	G295I	0.03786	0.0177203	2	FALSE	FALSE	FALSE	FALSE		2
6191	8	G	295	L	G295L	0.00339591	0.0173162	2	FALSE	FALSE	FALSE	FALSE		2
6192	8	G	295	F	G295F	0.00143533	0.0705556	2	FALSE	FALSE	FALSE	FALSE		2
6193	8	G	295	Y	G295Y	0.0033122	0.0167592	2	FALSE	FALSE	FALSE	FALSE		2
6194	8	G	295	W	G295W	0.103624	0.0168494	2	FALSE	FALSE	FALSE	FALSE		2
6195	8	G	295	stop	G295stop	-0.26712	0.00581499	2	FALSE	FALSE	FALSE	FALSE		2
6196	8	D	296	K	D296K	-0.0509087	0.0305854	2	FALSE	FALSE	FALSE	FALSE		2
6197	8	D	296	R	D296R	0.0304294	0.0190647	2	FALSE	FALSE	FALSE	FALSE		2
6198	8	D	296	H	D296H	0.052413	0.0132748	2	FALSE	FALSE	FALSE	FALSE		1
6199	8	D	296	D	WT	0	0	2	FALSE	FALSE	FALSE	FALSE		0
6200	8	D	296	E	D296E	0.050732	0.0120867	2	FALSE	FALSE	FALSE	FALSE		1
6201	8	D	296	N	D296N	0.00836504	0.00346523	2	FALSE	FALSE	FALSE	FALSE		1
6202	8	D	296	Q	D296Q	-0.011321	0.0529468	2	FALSE	FALSE	FALSE	FALSE		2
6203	8	D	296	C	D296C	-0.02089	0.046507	2	FALSE	FALSE	FALSE	FALSE		2
6204	8	D	296	S	D296S	-0.0310962	0.00943594	2	FALSE	FALSE	FALSE	FALSE		2
6205	8	D	296	T	D296T	0.0606433	0.0360515	2	FALSE	FALSE	FALSE	FALSE		2
6206	8	D	296	G	D296G	0.0153335	0.00943307	2	FALSE	FALSE	FALSE	FALSE		1
6207	8	D	296	P	D296P	0.0250822	0.0121676	2	FALSE	FALSE	FALSE	FALSE		2
6208	8	D	296	A	D296A	0.0158961	0.00506035	2	FALSE	FALSE	FALSE	FALSE		1
6209	8	D	296	M	D296M	0.00220092	0.0459437	2	FALSE	FALSE	FALSE	FALSE		3
6210	8	D	296	V	D296V	0.0590543	0.00402274	2	FALSE	FALSE	FALSE	FALSE		1
6211	8	D	296	I	D296I	-0.00137186	0.0178263	2	FALSE	FALSE	FALSE	FALSE		2
6212	8	D	296	L	D296L	0.00113044	0.0137722	2	FALSE	FALSE	FALSE	FALSE		2
6213	8	D	296	F	D296F	-0.0376363	0.0142906	2	FALSE	FALSE	FALSE	FALSE		2
6214	8	D	296	Y	D296Y	0.0523313	0.00426255	2	FALSE	FALSE	FALSE	FALSE		1
6215	8	D	296	W	D296W	0.120739	0.0179289	2	FALSE	FALSE	FALSE	FALSE		3
6216	8	D	296	stop	D296stop	-0.224815	0.0219722	2	FALSE	FALSE	FALSE	FALSE		2
6217	8	P	297	K	P297K	-0.00402963	0.0274456	2	FALSE	FALSE	FALSE	FALSE		3
6218	8	P	297	R	P297R	-0.00118971	0.000320046	2	FALSE	FALSE	FALSE	FALSE		1
6219	8	P	297	H	P297H	0.0544973	0.0277885	2	FALSE	FALSE	FALSE	FALSE		1
6220	8	P	297	D	P297D	0.0325754	0.0271608	2	FALSE	FALSE	FALSE	FALSE		2
6221	8	P	297	E	P297E	-0.0248876	0.00404474	2	FALSE	FALSE	FALSE	FALSE		3
6222	8	P	297	N	P297N	0.0219533	0.00984902	2	FALSE	FALSE	FALSE	FALSE		2
6223	8	P	297	Q	P297Q	-0.0111432	0.00121574	2	FALSE	FALSE	FALSE	FALSE		2
6224	8	P	297	C	P297C	-0.0243623	0.0290938	2	FALSE	FALSE	FALSE	FALSE		2
6225	8	P	297	S	P297S	0.0202448	0.00507138	2	FALSE	FALSE	FALSE	FALSE		1
6226	8	P	297	T	P297T	0.0209486	0.00608054	2	FALSE	FALSE	FALSE	FALSE		1
6227	8	P	297	G	P297G	0.0142073	0.0290951	2	FALSE	FALSE	FALSE	FALSE		2
6228	8	P	297	P	WT	0	0	2	FALSE	FALSE	FALSE	FALSE		0
6229	8	P	297	A	P297A	-0.0409319	0.0045357	2	FALSE	FALSE	FALSE	TRUE	ClinVar	1
6230	8	P	297	M	P297M	0.0108674	0.0120388	2	FALSE	FALSE	FALSE	FALSE		3
6231	8	P	297	V	P297V	-0.00156791	0.0102317	2	FALSE	FALSE	FALSE	FALSE		2
6232	8	P	297	I	P297I	-0.0537609	0.000196702	2	FALSE	FALSE	FALSE	FALSE		2
6233	8	P	297	L	P297L	0.0943183	0.0310688	2	FALSE	FALSE	FALSE	FALSE		1
6234	8	P	297	F	P297F	0.00767294	0.0406249	2	FALSE	FALSE	FALSE	FALSE		2
6235	8	P	297	Y	P297Y	0.0479983	0.0328301	2	FALSE	FALSE	FALSE	FALSE		2
6236	8	P	297	W	P297W	0.072567	0.0184211	2	FALSE	FALSE	FALSE	FALSE		3
6237	8	P	297	stop	P297stop	-0.215279	0.0310358	2	FALSE	FALSE	FALSE	FALSE		3
6238	8	N	298	K	N298K	-0.0172932	0.0254162	2	FALSE	FALSE	FALSE	FALSE		1
6239	8	N	298	R	N298R	0.0269464	0.0285333	2	FALSE	FALSE	FALSE	FALSE		2
6240	8	N	298	H	N298H	-0.0265553	0.0143838	2	FALSE	FALSE	FALSE	FALSE		1
6241	8	N	298	D	N298D	-0.0659085	0.0118021	2	FALSE	FALSE	FALSE	FALSE		1
6242	8	N	298	E	N298E	-0.00696161	0.0145957	2	FALSE	FALSE	FALSE	FALSE		2
6243	8	N	298	N	WT	0	0	2	FALSE	FALSE	FALSE	FALSE		0
6244	8	N	298	Q	N298Q	-0.00476038	0.0123746	2	FALSE	FALSE	FALSE	FALSE		2
6245	8	N	298	C	N298C	0.0454852	0.00181545	2	FALSE	FALSE	FALSE	FALSE		2
6246	8	N	298	S	N298S	0.0232572	0.0186397	2	FALSE	TRUE	FALSE	FALSE	COSMIC+ClinVar	1
6247	8	N	298	T	N298T	0.0200354	0.0284327	2	FALSE	FALSE	FALSE	FALSE		1
6248	8	N	298	G	N298G	0.00373066	0.0351061	2	FALSE	FALSE	FALSE	FALSE		2
6249	8	N	298	P	N298P	0.00828119	0.00367385	2	FALSE	FALSE	FALSE	FALSE		2
6250	8	N	298	A	N298A	-0.00332053	0.0254981	2	FALSE	FALSE	FALSE	FALSE		2
6251	8	N	298	M	N298M	0.0613033	0.0167932	2	FALSE	FALSE	FALSE	FALSE		2
6252	8	N	298	V	N298V	-0.0524787	0.0227487	2	FALSE	FALSE	FALSE	FALSE		2
6253	8	N	298	I	N298I	0.0296952	0.00920859	2	FALSE	FALSE	FALSE	FALSE		1
6254	8	N	298	L	N298L	0.0525468	0.0141522	2	FALSE	FALSE	FALSE	FALSE		2
6255	8	N	298	F	N298F	0.0622449	0.00760594	2	FALSE	FALSE	FALSE	FALSE		2
6256	8	N	298	Y	N298Y	0.121564	0.00202988	2	FALSE	FALSE	FALSE	FALSE		1
6257	8	N	298	W	N298W	0.149109	0.0125736	2	FALSE	FALSE	FALSE	FALSE		3
6258	8	N	298	stop	N298stop	-0.210957	0.0094076	2	FALSE	FALSE	FALSE	FALSE		2
6259	8	E	299	K	E299K	0.015262	0.0050513	2	FALSE	FALSE	FALSE	FALSE		1
6260	8	E	299	R	E299R	0.0993349	0.00352021	2	FALSE	FALSE	FALSE	FALSE		2
6261	8	E	299	H	E299H	-0.000755339	0.0369913	2	FALSE	FALSE	FALSE	FALSE		2
6262	8	E	299	D	E299D	-0.0019265	0.0182257	2	FALSE	FALSE	FALSE	FALSE		1
6263	8	E	299	E	WT	0	0	2	FALSE	FALSE	FALSE	FALSE		0
6264	8	E	299	N	E299N	0.0244381	0.0367206	2	FALSE	FALSE	FALSE	FALSE		2
6265	8	E	299	Q	E299Q	0.0497995	0.0130555	2	FALSE	FALSE	FALSE	FALSE		1
6266	8	E	299	C	E299C	-0.0278159	0.0145148	2	FALSE	FALSE	FALSE	FALSE		3
6267	8	E	299	S	E299S	0.020692	0.00517528	2	FALSE	FALSE	FALSE	FALSE		2
6268	8	E	299	T	E299T	0.0771006	0.00423352	2	FALSE	FALSE	FALSE	FALSE		2
6269	8	E	299	G	E299G	0.0294105	0.00483166	2	FALSE	FALSE	FALSE	FALSE		1
6270	8	E	299	P	E299P	0.0203775	0.00809525	2	FALSE	FALSE	FALSE	FALSE		2
6271	8	E	299	A	E299A	0.0712964	0.0272507	2	FALSE	FALSE	FALSE	FALSE		1
6272	8	E	299	M	E299M	0.0204442	0.00151975	2	FALSE	FALSE	FALSE	FALSE		2
6273	8	E	299	V	E299V	0.00141396	0.00258732	2	FALSE	FALSE	FALSE	FALSE		1
6274	8	E	299	I	E299I	0.00466249	0.0320481	2	FALSE	FALSE	FALSE	FALSE		3
6275	8	E	299	L	E299L	-0.00978885	0.00539715	2	FALSE	FALSE	FALSE	FALSE		2
6276	8	E	299	F	E299F	0.0778535	0.00750447	2	FALSE	FALSE	FALSE	FALSE		3
6277	8	E	299	Y	E299Y	0.0241625	0.029126	2	FALSE	FALSE	FALSE	FALSE		2
6278	8	E	299	W	E299W	0.118755	0.00867135	2	FALSE	FALSE	FALSE	FALSE		2
6279	8	E	299	stop	E299stop	-0.217042	0.00531812	2	FALSE	FALSE	FALSE	FALSE		1
6280	8	P	300	K	P300K	-0.0320091	0.0430441	2	FALSE	FALSE	FALSE	FALSE		3
6281	8	P	300	R	P300R	-0.0103134	0.0203551	2	FALSE	FALSE	FALSE	FALSE		1
6282	8	P	300	H	P300H	0.0295766	0.0360409	2	FALSE	FALSE	FALSE	FALSE		1
6283	8	P	300	D	P300D	-0.0574884	0.0118701	2	FALSE	FALSE	FALSE	FALSE		2
6284	8	P	300	E	P300E	0.00360154	0.0143174	2	FALSE	FALSE	FALSE	FALSE		3
6285	8	P	300	N	P300N	0.0120748	0.0230507	2	FALSE	FALSE	FALSE	FALSE		2
6286	8	P	300	Q	P300Q	-0.0111782	0.042386	2	FALSE	FALSE	FALSE	FALSE		2
6287	8	P	300	C	P300C	-0.00384724	0.00523958	2	FALSE	FALSE	FALSE	FALSE		2
6288	8	P	300	S	P300S	0.0331081	0.00794591	2	FALSE	FALSE	FALSE	FALSE		1
6289	8	P	300	T	P300T	0.00118511	0.0198843	2	FALSE	FALSE	FALSE	TRUE	ClinVar	1
6290	8	P	300	G	P300G	0.0296542	0.00912757	2	FALSE	FALSE	FALSE	FALSE		2
6291	8	P	300	P	WT	0	0	2	FALSE	FALSE	FALSE	FALSE		0
6292	8	P	300	A	P300A	0.0226234	0.0131859	2	FALSE	FALSE	FALSE	FALSE		1
6293	8	P	300	M	P300M	0.000100243	0.0293589	2	FALSE	FALSE	FALSE	FALSE		3
6294	8	P	300	V	P300V	0.0629814	0.0161168	2	FALSE	FALSE	FALSE	FALSE		2
6295	8	P	300	I	P300I	0.0703571	0.0270114	2	FALSE	FALSE	FALSE	FALSE		2
6296	8	P	300	L	P300L	0.0466469	0.0148604	2	FALSE	FALSE	FALSE	FALSE		1
6297	8	P	300	F	P300F	0.0134434	0.0247366	2	FALSE	FALSE	FALSE	FALSE		2
6298	8	P	300	Y	P300Y	0.0509494	0.0162178	2	FALSE	FALSE	FALSE	FALSE		2
6299	8	P	300	W	P300W	0.11354	0.0161813	2	FALSE	FALSE	FALSE	FALSE		3
6300	8	P	300	stop	P300stop	-0.138568	0.031161	2	FALSE	FALSE	FALSE	FALSE		3
6301	8	V	301	K	V301K	-0.0142302	0.0276127	2	FALSE	FALSE	FALSE	FALSE		3
6302	8	V	301	R	V301R	0.0213673	0.0426427	2	FALSE	FALSE	FALSE	FALSE		2
6303	8	V	301	H	V301H	0.0250766	0.0223291	2	FALSE	FALSE	FALSE	FALSE		2
6304	8	V	301	D	V301D	-0.0110598	0.00193206	2	FALSE	FALSE	FALSE	FALSE		1
6305	8	V	301	E	V301E	0.017392	0.00828329	2	FALSE	FALSE	FALSE	FALSE		2
6306	8	V	301	N	V301N	0.00757864	0.0187643	2	FALSE	FALSE	FALSE	FALSE		2
6307	8	V	301	Q	V301Q	0.036386	0.0020524	2	FALSE	FALSE	FALSE	FALSE		3
6308	8	V	301	C	V301C	-0.0278664	0.0107315	2	FALSE	FALSE	FALSE	FALSE		2
6309	8	V	301	S	V301S	-0.0103292	0.0125459	2	FALSE	FALSE	FALSE	FALSE		2
6310	8	V	301	T	V301T	-0.0166725	0.00444076	2	FALSE	FALSE	FALSE	FALSE		2
6311	8	V	301	G	V301G	0.0499426	0.00517528	2	FALSE	FALSE	FALSE	FALSE		1
6312	8	V	301	P	V301P	-0.0400019	0.035338	2	FALSE	FALSE	FALSE	FALSE		2
6313	8	V	301	A	V301A	0.015327	0.0169232	2	FALSE	TRUE	FALSE	FALSE	COSMIC+TCGA	1
6314	8	V	301	M	V301M	0.0418775	0.00873927	2	FALSE	FALSE	FALSE	FALSE		2
6315	8	V	301	V	WT	0	0	2	FALSE	FALSE	FALSE	FALSE		0
6316	8	V	301	I	V301I	0.0134701	0.0164069	2	FALSE	FALSE	FALSE	FALSE		1
6317	8	V	301	L	V301L	0.00710423	0.0228401	2	FALSE	FALSE	FALSE	FALSE		1
6318	8	V	301	F	V301F	0.0428635	0.019989	2	FALSE	FALSE	FALSE	FALSE		1
6319	8	V	301	Y	V301Y	-0.0941362	0.014368	2	FALSE	FALSE	FALSE	FALSE		2
6320	8	V	301	W	V301W	0.0518063	0.00754482	2	FALSE	FALSE	FALSE	FALSE		3
6321	8	V	301	stop	V301stop	-0.238004	0.0155567	2	FALSE	FALSE	FALSE	FALSE		3
6322	8	S	302	K	S302K	-0.039509	0.0223862	2	FALSE	FALSE	FALSE	FALSE		2
6323	8	S	302	R	S302R	-0.0256174	0.0199217	2	FALSE	FALSE	FALSE	FALSE		2
6324	8	S	302	H	S302H	-0.0440841	0.0186417	2	FALSE	FALSE	FALSE	FALSE		3
6325	8	S	302	D	S302D	-0.0439836	0.00964082	2	FALSE	FALSE	FALSE	FALSE		3
6326	8	S	302	E	S302E	0.023058	0.0264214	2	FALSE	FALSE	FALSE	FALSE		2
6327	8	S	302	N	S302N	-0.0637906	0.0483751	2	FALSE	FALSE	FALSE	FALSE		3
6328	8	S	302	Q	S302Q	0.00672968	0.02905	2	FALSE	FALSE	FALSE	FALSE		2
6329	8	S	302	C	S302C	-0.0263636	0.0249334	2	FALSE	FALSE	FALSE	FALSE		2
6330	8	S	302	S	WT	0	0	2	FALSE	FALSE	FALSE	FALSE		0
6331	8	S	302	T	S302T	0.0484521	0.00909181	2	FALSE	FALSE	FALSE	FALSE		1
6332	8	S	302	G	S302G	0.0461629	0.0451683	2	FALSE	FALSE	FALSE	FALSE		2
6333	8	S	302	P	S302P	0.0154403	0.0131465	2	FALSE	FALSE	FALSE	FALSE		1
6334	8	S	302	A	S302A	-0.0207401	0.0046133	2	FALSE	FALSE	FALSE	FALSE		1
6335	8	S	302	M	S302M	0.0378258	0.0122088	2	FALSE	FALSE	FALSE	FALSE		3
6336	8	S	302	V	S302V	-0.0336643	0.025423	2	FALSE	FALSE	FALSE	FALSE		2
6337	8	S	302	I	S302I	-0.113897	0.00256518	2	FALSE	FALSE	FALSE	FALSE		2
6338	8	S	302	L	S302L	0.0245907	0.0242274	2	FALSE	FALSE	FALSE	FALSE		1
6339	8	S	302	F	S302F	-0.0329376	0.000966982	2	FALSE	FALSE	FALSE	FALSE		2
6340	8	S	302	Y	S302Y	-0.0362047	0.0465402	2	FALSE	FALSE	FALSE	FALSE		2
6341	8	S	302	W	S302W	-0.0626848	0.0153614	2	FALSE	FALSE	FALSE	FALSE		2
6342	8	S	302	stop	S302stop	-0.222466	0.0382233	2	FALSE	FALSE	FALSE	FALSE		1
6343	8	D	303	K	D303K	-0.0707451	0.0399735	2	FALSE	FALSE	FALSE	FALSE		2
6344	8	D	303	R	D303R	0.0434506	0.00674938	2	FALSE	FALSE	FALSE	FALSE		2
6345	8	D	303	H	D303H	-0.0772777	0.00187885	2	FALSE	FALSE	FALSE	FALSE		1
6346	8	D	303	D	WT	0	0	2	FALSE	FALSE	FALSE	FALSE		0
6347	8	D	303	E	D303E	-0.0314585	0.0263606	2	FALSE	FALSE	FALSE	FALSE		1
6348	8	D	303	N	D303N	0.0179195	0.0054911	2	FALSE	FALSE	FALSE	FALSE		1
6349	8	D	303	Q	D303Q	-0.0477283	0.00328239	2	FALSE	FALSE	FALSE	FALSE		2
6350	8	D	303	C	D303C	-0.128102	0.0140605	2	FALSE	FALSE	FALSE	FALSE		2
6351	8	D	303	S	D303S	-0.00558617	0.00823032	2	FALSE	FALSE	FALSE	FALSE		2
6352	8	D	303	T	D303T	-0.0294425	0.0169137	2	FALSE	FALSE	FALSE	FALSE		2
6353	8	D	303	G	D303G	-0.0196216	0.0131243	2	FALSE	FALSE	FALSE	FALSE		1
6354	8	D	303	P	D303P	-0.0717437	0.0114979	2	FALSE	FALSE	FALSE	FALSE		2
6355	8	D	303	A	D303A	-0.0518606	0.00227544	2	FALSE	FALSE	FALSE	FALSE		1
6356	8	D	303	M	D303M	-0.124079	0.0198393	2	FALSE	FALSE	FALSE	FALSE		3
6357	8	D	303	V	D303V	-0.159208	0.0102317	2	FALSE	FALSE	FALSE	FALSE		1
6358	8	D	303	I	D303I	-0.237929	0.0414977	2	FALSE	FALSE	FALSE	FALSE		2
6359	8	D	303	L	D303L	-0.22283	0.0208995	2	FALSE	FALSE	FALSE	FALSE		2
6360	8	D	303	F	D303F	-0.257436	0.00617275	2	FALSE	FALSE	FALSE	FALSE		2
6361	8	D	303	Y	D303Y	-0.132337	0.00948676	2	FALSE	FALSE	FALSE	FALSE		1
6362	8	D	303	W	D303W	-0.137937	0.0129979	2	FALSE	FALSE	FALSE	FALSE		3
6363	8	D	303	stop	D303stop	-0.186165	0.0171617	2	FALSE	FALSE	FALSE	FALSE		2
6364	8	Y	304	K	Y304K	-0.155711	0.0658891	2	FALSE	FALSE	FALSE	FALSE		2
6365	8	Y	304	R	Y304R	-0.209943	0.00225163	2	FALSE	FALSE	FALSE	FALSE		2
6366	8	Y	304	H	Y304H	-0.126256	0.0225573	2	FALSE	FALSE	FALSE	FALSE		1
6367	8	Y	304	D	Y304D	-0.191591	0.00653888	2	FALSE	FALSE	FALSE	FALSE		1
6368	8	Y	304	E	Y304E	-0.281395	0.0206416	2	FALSE	FALSE	FALSE	FALSE		2
6369	8	Y	304	N	Y304N	-0.263075	0.011721	2	FALSE	FALSE	FALSE	FALSE		1
6370	8	Y	304	Q	Y304Q	-0.24453	0.0499914	2	FALSE	FALSE	FALSE	FALSE		2
6371	8	Y	304	C	Y304C	-0.234783	0.0218247	2	FALSE	FALSE	FALSE	FALSE		1
6372	8	Y	304	S	Y304S	-0.217987	0.0568094	2	FALSE	FALSE	FALSE	FALSE		1
6373	8	Y	304	T	Y304T	-0.210219	0.0112528	2	FALSE	FALSE	FALSE	FALSE		2
6374	8	Y	304	G	Y304G	-0.205043	0.018009	2	FALSE	FALSE	FALSE	FALSE		2
6375	8	Y	304	P	Y304P	-0.248806	0.0224686	2	FALSE	FALSE	FALSE	FALSE		2
6376	8	Y	304	A	Y304A	-0.237368	0.00735553	2	FALSE	FALSE	FALSE	FALSE		2
6377	8	Y	304	M	Y304M	-0.229763	0.0305752	2	FALSE	FALSE	FALSE	FALSE		3
6378	8	Y	304	V	Y304V	-0.225119	0.0187643	2	FALSE	FALSE	FALSE	FALSE		2
6379	8	Y	304	I	Y304I	-0.153236	0.00890357	2	FALSE	FALSE	FALSE	FALSE		2
6380	8	Y	304	L	Y304L	-0.195059	0.0150957	2	FALSE	FALSE	FALSE	FALSE		2
6381	8	Y	304	F	Y304F	-0.0929354	0.0208423	2	FALSE	FALSE	FALSE	FALSE		1
6382	8	Y	304	Y	WT	0	0	2	FALSE	FALSE	FALSE	FALSE		0
6383	8	Y	304	W	Y304W	-0.185748	0.0318312	2	FALSE	FALSE	FALSE	FALSE		2
6384	8	Y	304	stop	Y304stop	-0.164851	0.0334457	2	FALSE	FALSE	FALSE	FALSE		1
6385	8	I	305	K	I305K	-0.239296	0.0046813	2	FALSE	FALSE	FALSE	FALSE		2
6386	8	I	305	R	I305R	-0.2129	0.0233475	2	FALSE	FALSE	FALSE	FALSE		2
6387	8	I	305	H	I305H	-0.218836	0.00441299	2	FALSE	FALSE	FALSE	FALSE		2
6388	8	I	305	D	I305D	-0.198044	0.0327057	2	FALSE	FALSE	FALSE	FALSE		2
6389	8	I	305	E	I305E	-0.230513	0.000696259	2	FALSE	FALSE	FALSE	FALSE		3
6390	8	I	305	N	I305N	-0.102504	0.019883	2	FALSE	FALSE	FALSE	FALSE		1
6391	8	I	305	Q	I305Q	-0.248676	0.0172371	2	FALSE	FALSE	FALSE	FALSE		3
6392	8	I	305	C	I305C	-0.2043	0.0249365	2	FALSE	FALSE	FALSE	FALSE		2
6393	8	I	305	S	I305S	-0.21792	0.0243088	2	FALSE	FALSE	FALSE	FALSE		1
6394	8	I	305	T	I305T	-0.14541	0.0352644	2	FALSE	FALSE	FALSE	FALSE		1
6395	8	I	305	G	I305G	-0.239228	0.0345671	2	FALSE	FALSE	FALSE	FALSE		2
6396	8	I	305	P	I305P	-0.226175	0.000207734	2	FALSE	FALSE	FALSE	FALSE		2
6397	8	I	305	A	I305A	-0.251674	0.0137341	2	FALSE	FALSE	FALSE	FALSE		2
6398	8	I	305	M	I305M	-0.115507	0.00042798	2	FALSE	FALSE	FALSE	FALSE		1
6399	8	I	305	V	I305V	0.0203353	0.0102783	2	FALSE	FALSE	FALSE	TRUE	ClinVar	1
6400	8	I	305	I	WT	0	0	2	FALSE	FALSE	FALSE	FALSE		0
6401	8	I	305	L	I305L	-0.191821	0.0192432	2	FALSE	FALSE	FALSE	FALSE		1
6402	8	I	305	F	I305F	-0.196956	0.0797698	2	FALSE	FALSE	FALSE	FALSE		1
6403	8	I	305	Y	I305Y	-0.170824	0.0183152	2	FALSE	FALSE	FALSE	FALSE		2
6404	8	I	305	W	I305W	-0.199766	0.0479422	2	FALSE	FALSE	FALSE	FALSE		3
6405	8	I	305	stop	I305stop	-0.200169	0.0165263	2	FALSE	FALSE	FALSE	FALSE		3
6406	8	N	306	K	N306K	-0.165121	0.00902196	2	FALSE	FALSE	FALSE	FALSE		1
6407	8	N	306	R	N306R	-0.209437	0.0120488	2	FALSE	FALSE	FALSE	FALSE		2
6408	8	N	306	H	N306H	-0.179789	0.0150363	2	FALSE	FALSE	FALSE	FALSE		1
6409	8	N	306	D	N306D	-0.212743	0.0165671	2	FALSE	FALSE	FALSE	FALSE		1
6410	8	N	306	E	N306E	-0.190034	0.0102304	2	FALSE	FALSE	FALSE	FALSE		2
6411	8	N	306	N	WT	0	0	2	FALSE	FALSE	FALSE	FALSE		0
6412	8	N	306	Q	N306Q	-0.239822	0.0396198	2	FALSE	FALSE	FALSE	FALSE		2
6413	8	N	306	C	N306C	-0.260896	0.0503871	2	FALSE	FALSE	FALSE	FALSE		2
6414	8	N	306	S	N306S	-0.17778	0.00130658	2	FALSE	TRUE	FALSE	FALSE	COSMIC	1
6415	8	N	306	T	N306T	-0.235165	0.0586867	2	FALSE	FALSE	FALSE	FALSE		1
6416	8	N	306	G	N306G	-0.273989	0.0096905	2	FALSE	FALSE	FALSE	FALSE		2
6417	8	N	306	P	N306P	-0.214271	0.004734	2	FALSE	FALSE	FALSE	FALSE		2
6418	8	N	306	A	N306A	-0.196225	0.0128909	2	FALSE	FALSE	FALSE	FALSE		2
6419	8	N	306	M	N306M	-0.254738	0.0388705	2	FALSE	FALSE	FALSE	FALSE		2
6420	8	N	306	V	N306V	-0.255099	0.0566853	2	FALSE	FALSE	FALSE	FALSE		2
6421	8	N	306	I	N306I	-0.192611	0.034384	2	FALSE	FALSE	FALSE	FALSE		1
6422	8	N	306	L	N306L	-0.213963	0.0188612	2	FALSE	FALSE	FALSE	FALSE		2
6423	8	N	306	F	N306F	-0.222341	0.0329694	2	FALSE	FALSE	FALSE	FALSE		2
6424	8	N	306	Y	N306Y	-0.189619	0.0126471	2	FALSE	FALSE	FALSE	FALSE		1
6425	8	N	306	W	N306W	-0.177538	0.0021801	2	FALSE	FALSE	FALSE	FALSE		3
6426	8	N	306	stop	N306stop	-0.270337	0	1	FALSE	FALSE	FALSE	FALSE		2
6427	8	A	307	K	A307K	-0.22426	0	1	FALSE	FALSE	FALSE	FALSE		2
6428	8	A	307	R	A307R	-0.195417	0.0169137	2	FALSE	FALSE	FALSE	FALSE		2
6429	8	A	307	H	A307H	-0.221313	0.0443405	2	FALSE	FALSE	FALSE	FALSE		3
6430	8	A	307	D	A307D	-0.251697	0.0653687	2	FALSE	FALSE	FALSE	FALSE		2
6431	8	A	307	E	A307E	-0.224853	6.09914e-06	2	FALSE	TRUE	FALSE	FALSE	COSMIC	1
6432	8	A	307	N	A307N	-0.21136	0.0255155	2	FALSE	FALSE	FALSE	FALSE		3
6433	8	A	307	Q	A307Q	-0.237055	0.00178743	2	FALSE	FALSE	FALSE	FALSE		2
6434	8	A	307	C	A307C	-0.254416	0.0233962	2	FALSE	FALSE	FALSE	FALSE		3
6435	8	A	307	S	A307S	-0.140348	0.0129979	2	FALSE	FALSE	FALSE	FALSE		1
6436	8	A	307	T	A307T	-0.212947	0.018505	2	FALSE	FALSE	FALSE	FALSE		1
6437	8	A	307	G	A307G	0.0301773	0.0123781	2	FALSE	FALSE	FALSE	FALSE		1
6438	8	A	307	P	A307P	-0.222792	0.000719227	2	FALSE	FALSE	FALSE	FALSE		1
6439	8	A	307	A	WT	0	0	2	FALSE	FALSE	FALSE	FALSE		0
6440	8	A	307	M	A307M	-0.159217	0.0328	2	FALSE	FALSE	FALSE	FALSE		3
6441	8	A	307	V	A307V	-0.179477	0.0339306	2	FALSE	FALSE	FALSE	FALSE		1
6442	8	A	307	I	A307I	-0.292475	0.0332976	2	FALSE	FALSE	FALSE	FALSE		2
6443	8	A	307	L	A307L	-0.227515	0.00299447	2	FALSE	FALSE	FALSE	FALSE		2
6444	8	A	307	F	A307F	-0.203031	0	1	FALSE	FALSE	FALSE	FALSE		3
6445	8	A	307	Y	A307Y	-0.2395	0	1	FALSE	FALSE	FALSE	FALSE		3
6446	8	A	307	W	A307W	-0.230023	0.0142906	2	FALSE	FALSE	FALSE	FALSE		3
6447	8	A	307	stop	A307stop	-0.199232	0	1	FALSE	FALSE	FALSE	FALSE		2
6448	8	N	308	K	N308K	-0.156576	0.0355239	2	FALSE	FALSE	FALSE	FALSE		1
6449	8	N	308	R	N308R	-0.208925	0.00481917	2	FALSE	FALSE	FALSE	FALSE		2
6450	8	N	308	H	N308H	-0.2316	0.0283378	2	FALSE	FALSE	FALSE	FALSE		1
6451	8	N	308	D	N308D	-0.0671153	0.0239509	2	TRUE	TRUE	TRUE	FALSE	COSMIC+TCGA+ClinVar	1
6452	8	N	308	E	N308E	-0.200152	0.0197939	2	FALSE	FALSE	FALSE	FALSE		2
6453	8	N	308	N	WT	0	0	2	FALSE	FALSE	FALSE	FALSE		0
6454	8	N	308	Q	N308Q	-0.19225	0.0233029	2	FALSE	FALSE	FALSE	FALSE		2
6455	8	N	308	C	N308C	-0.278468	0.0347377	2	FALSE	FALSE	FALSE	FALSE		2
6456	8	N	308	S	N308S	-0.192084	0.00688231	2	FALSE	TRUE	TRUE	FALSE	COSMIC+TCGA+ClinVar	1
6457	8	N	308	T	N308T	-0.195974	0.0345737	2	FALSE	TRUE	TRUE	FALSE	COSMIC+ClinVar	1
6458	8	N	308	G	N308G	-0.21896	0.011721	2	FALSE	FALSE	FALSE	FALSE		2
6459	8	N	308	P	N308P	-0.202347	0.0134806	2	FALSE	FALSE	FALSE	FALSE		2
6460	8	N	308	A	N308A	-0.220871	0.00575427	2	FALSE	FALSE	FALSE	FALSE		2
6461	8	N	308	M	N308M	-0.270083	0.00670077	2	FALSE	FALSE	FALSE	FALSE		2
6462	8	N	308	V	N308V	-0.229196	0.0220679	2	FALSE	FALSE	FALSE	FALSE		2
6463	8	N	308	I	N308I	-0.186295	0.0172921	2	FALSE	FALSE	FALSE	FALSE		1
6464	8	N	308	L	N308L	-0.240987	0.0134971	2	FALSE	FALSE	FALSE	FALSE		2
6465	8	N	308	F	N308F	-0.24533	0.0530713	2	FALSE	FALSE	FALSE	FALSE		2
6466	8	N	308	Y	N308Y	-0.109984	0.0741438	2	FALSE	FALSE	FALSE	FALSE		1
6467	8	N	308	W	N308W	-0.164426	0.0101698	2	FALSE	FALSE	FALSE	FALSE		3
6468	8	N	308	stop	N308stop	-0.219183	0.0230644	2	FALSE	FALSE	FALSE	FALSE		2
6469	8	I	309	K	I309K	0.0662196	0.0607848	2	FALSE	FALSE	FALSE	FALSE		2
6470	8	I	309	R	I309R	0.190562	0.0286355	2	FALSE	FALSE	FALSE	FALSE		2
6471	8	I	309	H	I309H	0.10181	0.0290251	2	FALSE	FALSE	FALSE	FALSE		2
6472	8	I	309	D	I309D	-0.128712	0.0212603	2	FALSE	FALSE	FALSE	FALSE		2
6473	8	I	309	E	I309E	0.188833	0.0377348	2	FALSE	FALSE	FALSE	FALSE		3
6474	8	I	309	N	I309N	0.0975113	0.00968815	2	FALSE	FALSE	FALSE	FALSE		1
6475	8	I	309	Q	I309Q	0.107058	0.00225945	2	FALSE	FALSE	FALSE	FALSE		3
6476	8	I	309	C	I309C	0.0875674	0.00581004	2	FALSE	FALSE	FALSE	FALSE		2
6477	8	I	309	S	I309S	0.105127	0.0171606	2	FALSE	FALSE	FALSE	FALSE		1
6478	8	I	309	T	I309T	0.0578128	0.00819	2	FALSE	FALSE	FALSE	FALSE		1
6479	8	I	309	G	I309G	0.00469774	0.0161215	2	FALSE	FALSE	FALSE	FALSE		2
6480	8	I	309	P	I309P	-0.214819	0.00528542	2	FALSE	FALSE	FALSE	FALSE		2
6481	8	I	309	A	I309A	0.142019	0.00633615	2	FALSE	FALSE	FALSE	FALSE		2
6482	8	I	309	M	I309M	0.0490853	0.0187643	2	FALSE	TRUE	FALSE	FALSE	COSMIC+TCGA	1
6483	8	I	309	V	I309V	-0.0358782	0.00234935	2	FALSE	TRUE	FALSE	FALSE	COSMIC+ClinVar	1
6484	8	I	309	I	WT	0	0	2	FALSE	FALSE	FALSE	FALSE		0
6485	8	I	309	L	I309L	0.0334686	0.0135344	2	FALSE	FALSE	FALSE	FALSE		1
6486	8	I	309	F	I309F	0.123187	0.0167142	2	FALSE	FALSE	FALSE	FALSE		1
6487	8	I	309	Y	I309Y	0.16727	0.0157044	2	FALSE	FALSE	FALSE	FALSE		2
6488	8	I	309	W	I309W	0.274788	0.00577615	2	FALSE	FALSE	FALSE	FALSE		3
6489	8	I	309	stop	I309stop	-0.235143	0.0380937	2	FALSE	FALSE	FALSE	FALSE		3
6490	8	I	310	K	I310K	-0.279928	0.0522377	2	FALSE	FALSE	FALSE	FALSE		2
6491	8	I	310	R	I310R	-0.225535	0.00435114	2	FALSE	FALSE	FALSE	FALSE		2
6492	8	I	310	H	I310H	-0.151212	0.00257048	2	FALSE	FALSE	FALSE	FALSE		2
6493	8	I	310	D	I310D	-0.288193	0.00172438	2	FALSE	FALSE	FALSE	FALSE		2
6494	8	I	310	E	I310E	-0.225482	0.0418126	2	FALSE	FALSE	FALSE	FALSE		3
6495	8	I	310	N	I310N	-0.200199	0.0449676	2	FALSE	FALSE	FALSE	FALSE		1
6496	8	I	310	Q	I310Q	-0.220565	0.00903537	2	FALSE	FALSE	FALSE	FALSE		3
6497	8	I	310	C	I310C	-0.0781569	0.0354679	2	FALSE	FALSE	FALSE	FALSE		2
6498	8	I	310	S	I310S	-0.244405	0.00404604	2	FALSE	FALSE	FALSE	FALSE		1
6499	8	I	310	T	I310T	-0.196285	0.0228846	2	FALSE	FALSE	FALSE	FALSE		1
6500	8	I	310	G	I310G	-0.200424	0.0156057	2	FALSE	FALSE	FALSE	FALSE		2
6501	8	I	310	P	I310P	-0.213852	0.0262056	2	FALSE	FALSE	FALSE	FALSE		2
6502	8	I	310	A	I310A	-0.211537	0.0218444	2	FALSE	FALSE	FALSE	FALSE		2
6503	8	I	310	M	I310M	-0.0971044	0.0225468	2	FALSE	FALSE	FALSE	FALSE		1
6504	8	I	310	V	I310V	0.0528139	0.00959995	2	FALSE	FALSE	FALSE	FALSE		1
6505	8	I	310	I	WT	0	0	2	FALSE	FALSE	FALSE	FALSE		0
6506	8	I	310	L	I310L	-0.141057	0.0137061	2	FALSE	FALSE	FALSE	FALSE		1
6507	8	I	310	F	I310F	-0.11113	0.0386616	2	FALSE	FALSE	FALSE	FALSE		1
6508	8	I	310	Y	I310Y	-0.1824	0.0516199	2	FALSE	FALSE	FALSE	FALSE		2
6509	8	I	310	W	I310W	-0.266251	0.0115931	2	FALSE	FALSE	FALSE	FALSE		3
6510	8	I	310	stop	I310stop	-0.226244	0.030379	2	FALSE	FALSE	FALSE	FALSE		3
6511	8	M	311	K	M311K	-0.0705717	0.0129345	2	FALSE	FALSE	FALSE	FALSE		1
6512	8	M	311	R	M311R	0.00815034	0.037656	2	FALSE	FALSE	FALSE	FALSE		1
6513	8	M	311	H	M311H	-0.0389753	0.0118284	2	FALSE	FALSE	FALSE	FALSE		3
6514	8	M	311	D	M311D	0.0320192	0.00120944	2	FALSE	FALSE	FALSE	FALSE		3
6515	8	M	311	E	M311E	-0.0279849	0.0230844	2	FALSE	FALSE	FALSE	FALSE		2
6516	8	M	311	N	M311N	-0.0852715	0.00982692	2	FALSE	FALSE	FALSE	FALSE		2
6517	8	M	311	Q	M311Q	-0.0588193	0.0178517	2	FALSE	FALSE	FALSE	FALSE		2
6518	8	M	311	C	M311C	-0.0122214	0.0106537	2	FALSE	FALSE	FALSE	FALSE		3
6519	8	M	311	S	M311S	-0.113898	0.0114373	2	FALSE	FALSE	FALSE	FALSE		2
6520	8	M	311	T	M311T	-0.0316967	0.0225663	2	FALSE	FALSE	FALSE	FALSE	ClinVar	1
6521	8	M	311	G	M311G	-0.0207036	0.00675108	2	FALSE	FALSE	FALSE	FALSE		2
6522	8	M	311	P	M311P	-0.213107	0.0600832	2	FALSE	FALSE	FALSE	FALSE		2
6523	8	M	311	A	M311A	-0.0337287	0.00791749	2	FALSE	FALSE	FALSE	FALSE		2
6524	8	M	311	M	WT	0	0	2	FALSE	FALSE	FALSE	FALSE		0
6525	8	M	311	V	M311V	-0.0612888	0.00194262	2	FALSE	TRUE	FALSE	TRUE	COSMIC+ClinVar	1
6526	8	M	311	I	M311I	-0.0110724	0.024262	2	FALSE	FALSE	FALSE	FALSE		1
6527	8	M	311	L	M311L	-0.0704556	0.0102317	2	FALSE	FALSE	FALSE	FALSE		1
6528	8	M	311	F	M311F	-0.0653649	0.069484	2	FALSE	FALSE	FALSE	FALSE		2
6529	8	M	311	Y	M311Y	-0.041297	0.00657261	2	FALSE	FALSE	FALSE	FALSE		3
6530	8	M	311	W	M311W	0.0135947	0.00131874	2	FALSE	FALSE	FALSE	FALSE		2
6531	8	M	311	stop	M311stop	-0.219129	0.00708458	2	FALSE	FALSE	FALSE	FALSE		2
6532	8	P	312	K	P312K	-0.0338779	0.00885813	2	FALSE	FALSE	FALSE	FALSE		3
6533	8	P	312	R	P312R	-0.0200366	0.0123606	2	FALSE	FALSE	FALSE	FALSE		1
6534	8	P	312	H	P312H	-0.00451762	0.0242802	2	FALSE	FALSE	FALSE	FALSE		1
6535	8	P	312	D	P312D	-0.0115359	0.0225191	2	FALSE	FALSE	FALSE	FALSE		2
6536	8	P	312	E	P312E	-0.0522144	0.0164385	2	FALSE	FALSE	FALSE	FALSE		3
6537	8	P	312	N	P312N	0.0378241	0.000217268	2	FALSE	FALSE	FALSE	FALSE		2
6538	8	P	312	Q	P312Q	-0.0128624	0.00356007	2	FALSE	FALSE	FALSE	FALSE		2
6539	8	P	312	C	P312C	-0.0690468	0.00164013	2	FALSE	FALSE	FALSE	FALSE		2
6540	8	P	312	S	P312S	0.03333	0.0122148	2	FALSE	FALSE	FALSE	FALSE		1
6541	8	P	312	T	P312T	-0.0240289	0.011721	2	FALSE	FALSE	FALSE	TRUE	ClinVar	1
6542	8	P	312	G	P312G	-0.013703	0.00334443	2	FALSE	FALSE	FALSE	FALSE		2
6543	8	P	312	P	WT	0	0	2	FALSE	FALSE	FALSE	FALSE		0
6544	8	P	312	A	P312A	-0.0241256	0.00478132	2	FALSE	FALSE	FALSE	FALSE		1
6545	8	P	312	M	P312M	-0.0746369	0.00163723	2	FALSE	FALSE	FALSE	FALSE		3
6546	8	P	312	V	P312V	-0.0294308	0.00474992	2	FALSE	FALSE	FALSE	FALSE		2
6547	8	P	312	I	P312I	-0.0686015	0.0147091	2	FALSE	FALSE	FALSE	FALSE		2
6548	8	P	312	L	P312L	-0.00429364	0.0431011	2	FALSE	FALSE	FALSE	FALSE		1
6549	8	P	312	F	P312F	-0.0756369	0.022131	2	FALSE	FALSE	FALSE	FALSE		2
6550	8	P	312	Y	P312Y	0.0764231	0.0475424	2	FALSE	FALSE	FALSE	FALSE		2
6551	8	P	312	W	P312W	-0.0592275	0.00494389	2	FALSE	FALSE	FALSE	FALSE		3
6552	8	P	312	stop	P312stop	-0.137227	0.0243088	2	FALSE	FALSE	FALSE	FALSE		3
6553	8	E	313	K	E313K	0.0405909	0.0179122	2	FALSE	FALSE	FALSE	FALSE		1
6554	8	E	313	R	E313R	0.0448455	0.0362152	2	FALSE	FALSE	FALSE	FALSE		2
6555	8	E	313	H	E313H	9.67522e-05	0.0082486	2	FALSE	FALSE	FALSE	FALSE		2
6556	8	E	313	D	E313D	-0.00693046	0.034516	2	FALSE	FALSE	FALSE	FALSE		1
6557	8	E	313	E	WT	0	0	2	FALSE	FALSE	FALSE	FALSE		0
6558	8	E	313	N	E313N	-0.00217969	0.0296135	2	FALSE	FALSE	FALSE	FALSE		2
6559	8	E	313	Q	E313Q	0.0417135	0.0110558	2	FALSE	FALSE	FALSE	FALSE		1
6560	8	E	313	C	E313C	-0.0320887	0.0015694	2	FALSE	FALSE	FALSE	FALSE		3
6561	8	E	313	S	E313S	0.00447914	0.0331838	2	FALSE	FALSE	FALSE	FALSE		2
6562	8	E	313	T	E313T	-0.0184102	0.0295407	2	FALSE	FALSE	FALSE	FALSE		2
6563	8	E	313	G	E313G	-0.000601622	0.0105527	2	FALSE	FALSE	FALSE	FALSE		1
6564	8	E	313	P	E313P	0.0573271	0.0257923	2	FALSE	FALSE	FALSE	FALSE		2
6565	8	E	313	A	E313A	-0.0275653	0.00553592	2	FALSE	FALSE	FALSE	FALSE		1
6566	8	E	313	M	E313M	0.0425588	0.00844213	2	FALSE	FALSE	FALSE	FALSE		3
6567	8	E	313	V	E313V	-0.015157	0.0143997	2	FALSE	FALSE	FALSE	FALSE		1
6568	8	E	313	I	E313I	0.0179505	0.00891911	2	FALSE	FALSE	FALSE	FALSE		2
6569	8	E	313	L	E313L	0.0318294	0.0231203	2	FALSE	FALSE	FALSE	FALSE		2
6570	8	E	313	F	E313F	0.0209793	0.0116698	2	FALSE	FALSE	FALSE	FALSE		3
6571	8	E	313	Y	E313Y	0.0265822	0.0166084	2	FALSE	FALSE	FALSE	FALSE		2
6572	8	E	313	W	E313W	0.0324899	0.00490438	2	FALSE	FALSE	FALSE	FALSE		3
6573	8	E	313	stop	E313stop	-0.162996	0.0328793	2	FALSE	FALSE	FALSE	FALSE		1
6574	8	F	314	K	F314K	-0.0238399	0.0191896	2	FALSE	FALSE	FALSE	FALSE		3
6575	8	F	314	R	F314R	0.0212667	0.032529	2	FALSE	FALSE	FALSE	FALSE		2
6576	8	F	314	H	F314H	-0.0171411	0.00254068	2	FALSE	FALSE	FALSE	FALSE		2
6577	8	F	314	D	F314D	-0.0410713	0.00839233	2	FALSE	FALSE	FALSE	FALSE		2
6578	8	F	314	E	F314E	-0.0364424	0.0186898	2	FALSE	FALSE	FALSE	FALSE		3
6579	8	F	314	N	F314N	-0.0771408	0.00617804	2	FALSE	FALSE	FALSE	FALSE		2
6580	8	F	314	Q	F314Q	-0.0147436	0.0304079	2	FALSE	FALSE	FALSE	FALSE		3
6581	8	F	314	C	F314C	-0.0157953	0.0147667	2	FALSE	FALSE	FALSE	FALSE		1
6582	8	F	314	S	F314S	0.0372613	0.0046813	2	FALSE	FALSE	FALSE	FALSE		1
6583	8	F	314	T	F314T	-0.00729633	0.028006	2	FALSE	FALSE	FALSE	FALSE		2
6584	8	F	314	G	F314G	-0.03141	0.0063172	2	FALSE	FALSE	FALSE	FALSE		2
6585	8	F	314	P	F314P	-0.00103819	0.000524464	2	FALSE	FALSE	FALSE	FALSE		2
6586	8	F	314	A	F314A	-0.0643347	0.00669744	2	FALSE	FALSE	FALSE	FALSE		2
6587	8	F	314	M	F314M	-0.0191223	0.0087158	2	FALSE	FALSE	FALSE	FALSE		2
6588	8	F	314	V	F314V	0.0368417	0.00122014	2	FALSE	FALSE	FALSE	FALSE		1
6589	8	F	314	I	F314I	-0.0461407	0.00109372	2	FALSE	FALSE	FALSE	FALSE		1
6590	8	F	314	L	F314L	0.000888937	0.0344879	2	FALSE	FALSE	FALSE	TRUE	ClinVar	1
6591	8	F	314	F	WT	0	0	2	FALSE	FALSE	FALSE	FALSE		0
6592	8	F	314	Y	F314Y	-0.0104645	0.0148889	2	FALSE	FALSE	FALSE	FALSE		1
6593	8	F	314	W	F314W	0.0203627	0.0288486	2	FALSE	FALSE	FALSE	FALSE		2
6594	8	F	314	stop	F314stop	-0.219705	0.00360073	2	FALSE	FALSE	FALSE	FALSE		2
6595	8	E	315	K	E315K	0.0511463	0.0323688	2	FALSE	FALSE	FALSE	FALSE		1
6596	8	E	315	R	E315R	0.0520269	0.00947111	2	FALSE	FALSE	FALSE	FALSE		2
6597	8	E	315	H	E315H	0.00681219	0.0374566	2	FALSE	FALSE	FALSE	FALSE		2
6598	8	E	315	D	E315D	0.00501664	0.00928036	2	FALSE	FALSE	FALSE	FALSE		1
6599	8	E	315	E	WT	0	0	2	FALSE	FALSE	FALSE	FALSE		0
6600	8	E	315	N	E315N	-0.0127819	0.000737671	2	FALSE	FALSE	FALSE	FALSE		2
6601	8	E	315	Q	E315Q	0.0918548	0.0051975	2	FALSE	FALSE	FALSE	FALSE		1
6602	8	E	315	C	E315C	0.00675934	0.0255808	2	FALSE	FALSE	FALSE	FALSE		3
6603	8	E	315	S	E315S	0.0187401	0.00448257	2	FALSE	FALSE	FALSE	FALSE		2
6604	8	E	315	T	E315T	-0.0413138	0.0249236	2	FALSE	FALSE	FALSE	FALSE		2
6605	8	E	315	G	E315G	0.0499006	0.0116381	2	FALSE	FALSE	FALSE	FALSE		1
6606	8	E	315	P	E315P	0.00939279	0.00339176	2	FALSE	FALSE	FALSE	FALSE		2
6607	8	E	315	A	E315A	0.0167315	0.0233962	2	FALSE	FALSE	FALSE	FALSE		1
6608	8	E	315	M	E315M	0.0504649	0.0012485	2	FALSE	FALSE	FALSE	FALSE		3
6609	8	E	315	V	E315V	0.00234797	0.00174584	2	FALSE	FALSE	FALSE	FALSE		1
6610	8	E	315	I	E315I	0.076137	0.0100386	2	FALSE	FALSE	FALSE	FALSE		2
6611	8	E	315	L	E315L	0.0883039	0.00908983	2	FALSE	FALSE	FALSE	FALSE		2
6612	8	E	315	F	E315F	0.0648055	0.00717127	2	FALSE	FALSE	FALSE	FALSE		3
6613	8	E	315	Y	E315Y	0.0579491	0.0167863	2	FALSE	FALSE	FALSE	FALSE		2
6614	8	E	315	W	E315W	0.062873	0.00723163	2	FALSE	FALSE	FALSE	FALSE		3
6615	8	E	315	stop	E315stop	-0.145166	0.0267919	2	FALSE	FALSE	FALSE	FALSE		1
6616	8	T	316	K	T316K	-0.0260646	0.0404046	2	FALSE	FALSE	FALSE	FALSE		2
6617	8	T	316	R	T316R	0.0146474	0.0155282	2	FALSE	FALSE	FALSE	FALSE		2
6618	8	T	316	H	T316H	-0.00190356	0.0101864	2	FALSE	FALSE	FALSE	FALSE		2
6619	8	T	316	D	T316D	-0.0283856	0.0299113	2	FALSE	FALSE	FALSE	FALSE		2
6620	8	T	316	E	T316E	-0.0359799	0.00930962	2	FALSE	FALSE	FALSE	FALSE		3
6621	8	T	316	N	T316N	-0.0685373	0.038527	2	FALSE	FALSE	FALSE	FALSE		1
6622	8	T	316	Q	T316Q	-0.0184778	0.0201919	2	FALSE	FALSE	FALSE	FALSE		3
6623	8	T	316	C	T316C	-0.0137909	0.00727683	2	FALSE	FALSE	FALSE	FALSE		2
6624	8	T	316	S	T316S	0.0423712	0.0098775	2	FALSE	FALSE	FALSE	FALSE		1
6625	8	T	316	T	WT	0	0	2	FALSE	FALSE	FALSE	FALSE		0
6626	8	T	316	G	T316G	-0.00393147	0.0189436	2	FALSE	FALSE	FALSE	FALSE		2
6627	8	T	316	P	T316P	-0.0192176	0.00266482	2	FALSE	FALSE	FALSE	FALSE		1
6628	8	T	316	A	T316A	0.0485287	0.0500813	2	FALSE	FALSE	FALSE	FALSE		1
6629	8	T	316	M	T316M	-0.0512485	0.00900833	2	FALSE	FALSE	FALSE	FALSE		2
6630	8	T	316	V	T316V	-0.019196	0.0261865	2	FALSE	FALSE	FALSE	FALSE		2
6631	8	T	316	I	T316I	0.0627069	0.0485001	2	FALSE	FALSE	FALSE	TRUE	ClinVar	1
6632	8	T	316	L	T316L	-0.0664706	0.0127229	2	FALSE	FALSE	FALSE	FALSE		2
6633	8	T	316	F	T316F	0.00909138	0.0501913	2	FALSE	FALSE	FALSE	FALSE		2
6634	8	T	316	Y	T316Y	0.0145976	0.0147053	2	FALSE	FALSE	FALSE	FALSE		2
6635	8	T	316	W	T316W	-0.0302186	0.000449832	2	FALSE	FALSE	FALSE	FALSE		3
6636	8	T	316	stop	T316stop	-0.302696	0.000745594	2	FALSE	FALSE	FALSE	FALSE		3
6637	8	K	317	K	WT	0	0	2	FALSE	FALSE	FALSE	FALSE		0
6638	8	K	317	R	K317R	0.00558964	0.0522377	2	FALSE	FALSE	FALSE	TRUE	ClinVar	1
6639	8	K	317	H	K317H	-0.0183342	0.0255147	2	FALSE	FALSE	FALSE	FALSE		2
6640	8	K	317	D	K317D	-0.00542263	3.96732e-05	2	FALSE	FALSE	FALSE	FALSE		2
6641	8	K	317	E	K317E	-0.0529308	0.010819	2	FALSE	FALSE	FALSE	FALSE		1
6642	8	K	317	N	K317N	-0.0696468	0.00937385	2	FALSE	FALSE	FALSE	FALSE		1
6643	8	K	317	Q	K317Q	0.0381587	0.0359369	2	FALSE	FALSE	FALSE	FALSE		1
6644	8	K	317	C	K317C	0.0385365	0.0286877	2	FALSE	FALSE	FALSE	FALSE		3
6645	8	K	317	S	K317S	-0.0225936	0.014368	2	FALSE	FALSE	FALSE	FALSE		2
6646	8	K	317	T	K317T	-0.0431888	0.0215223	2	FALSE	FALSE	FALSE	FALSE		1
6647	8	K	317	G	K317G	-0.00935479	0.0116929	2	FALSE	FALSE	FALSE	FALSE		2
6648	8	K	317	P	K317P	-0.0357041	7.55339e-05	2	FALSE	FALSE	FALSE	FALSE		2
6649	8	K	317	A	K317A	-0.0370717	0.0120263	2	FALSE	FALSE	FALSE	FALSE		2
6650	8	K	317	M	K317M	-0.00918531	0.0277029	2	FALSE	FALSE	FALSE	FALSE		1
6651	8	K	317	V	K317V	0.0183445	0.0264963	2	FALSE	FALSE	FALSE	FALSE		2
6652	8	K	317	I	K317I	-0.0153521	0.0322456	2	FALSE	FALSE	FALSE	FALSE		2
6653	8	K	317	L	K317L	0.0545677	0.00983508	2	FALSE	FALSE	FALSE	FALSE		2
6654	8	K	317	F	K317F	0.0642154	0.0125541	2	FALSE	FALSE	FALSE	FALSE		3
6655	8	K	317	Y	K317Y	-0.00625661	0.0102317	2	FALSE	FALSE	FALSE	FALSE		2
6656	8	K	317	W	K317W	0.0488854	0.0343477	2	FALSE	FALSE	FALSE	FALSE		2
6657	8	K	317	stop	K317stop	-0.176313	0.01388	2	FALSE	FALSE	FALSE	FALSE		1
6658	8	C	318	K	C318K	-0.0985556	0.0612265	2	FALSE	FALSE	FALSE	FALSE		3
6659	8	C	318	R	C318R	-0.0476201	0.0363268	2	FALSE	FALSE	FALSE	FALSE		1
6660	8	C	318	H	C318H	-0.0250742	0.0185845	2	FALSE	FALSE	FALSE	FALSE		2
6661	8	C	318	D	C318D	-0.0552368	0.028775	2	FALSE	FALSE	FALSE	FALSE		2
6662	8	C	318	E	C318E	-0.142082	0.0190961	2	FALSE	FALSE	FALSE	FALSE		3
6663	8	C	318	N	C318N	-0.0331828	0.0365234	2	FALSE	FALSE	FALSE	FALSE		2
6664	8	C	318	Q	C318Q	-0.023031	0.0184447	2	FALSE	FALSE	FALSE	FALSE		3
6665	8	C	318	C	WT	0	0	2	FALSE	FALSE	FALSE	FALSE		0
6666	8	C	318	S	C318S	-0.00540924	0.0299588	2	FALSE	FALSE	FALSE	FALSE		1
6667	8	C	318	T	C318T	-0.0320298	0.0226019	2	FALSE	FALSE	FALSE	FALSE		2
6668	8	C	318	G	C318G	-0.0305458	0.00430836	2	FALSE	FALSE	FALSE	FALSE		1
6669	8	C	318	P	C318P	0.00945736	0.0416725	2	FALSE	FALSE	FALSE	FALSE		2
6670	8	C	318	A	C318A	0.00387168	0.0102317	2	FALSE	FALSE	FALSE	FALSE		2
6671	8	C	318	M	C318M	-0.0564271	0.0224686	2	FALSE	FALSE	FALSE	FALSE		3
6672	8	C	318	V	C318V	-0.0463924	0.00776713	2	FALSE	FALSE	FALSE	FALSE		2
6673	8	C	318	I	C318I	0.0297138	0.0376974	2	FALSE	FALSE	FALSE	FALSE		2
6674	8	C	318	L	C318L	-0.0172144	0.0209915	2	FALSE	FALSE	FALSE	FALSE		2
6675	8	C	318	F	C318F	-0.0779174	0.00143911	2	FALSE	FALSE	FALSE	FALSE		1
6676	8	C	318	Y	C318Y	-0.0198714	0.0351884	2	FALSE	FALSE	FALSE	FALSE		1
6677	8	C	318	W	C318W	0.0454126	0.00773859	2	FALSE	FALSE	FALSE	FALSE		1
6678	8	C	318	stop	C318stop	-0.154409	0	1	FALSE	FALSE	FALSE	FALSE		1
6679	8	N	319	K	N319K	0.00626971	0.0314246	2	FALSE	FALSE	FALSE	FALSE		1
6680	8	N	319	R	N319R	0.0365229	0.00518805	2	FALSE	FALSE	FALSE	FALSE		2
6681	8	N	319	H	N319H	-0.00720616	0.00777247	2	FALSE	FALSE	FALSE	FALSE		1
6682	8	N	319	D	N319D	-0.0591958	0.0176785	2	FALSE	FALSE	FALSE	TRUE	ClinVar	1
6683	8	N	319	E	N319E	-0.0177259	0.00184659	2	FALSE	FALSE	FALSE	FALSE		2
6684	8	N	319	N	WT	0	0	2	FALSE	FALSE	FALSE	FALSE		0
6685	8	N	319	Q	N319Q	0.0382769	0.0191875	2	FALSE	FALSE	FALSE	FALSE		2
6686	8	N	319	C	N319C	-0.0524076	0.0170788	2	FALSE	FALSE	FALSE	FALSE		2
6687	8	N	319	S	N319S	-0.038127	0.0107269	2	FALSE	FALSE	FALSE	FALSE		1
6688	8	N	319	T	N319T	0.0305245	0.00601511	2	FALSE	FALSE	FALSE	FALSE		1
6689	8	N	319	G	N319G	0.0199287	0.0410109	2	FALSE	FALSE	FALSE	FALSE		2
6690	8	N	319	P	N319P	0.00732056	0.00973228	2	FALSE	FALSE	FALSE	FALSE		2
6691	8	N	319	A	N319A	-0.0403566	0.00268656	2	FALSE	FALSE	FALSE	FALSE		2
6692	8	N	319	M	N319M	0.00784389	0.0323619	2	FALSE	FALSE	FALSE	FALSE		2
6693	8	N	319	V	N319V	-0.0169047	0.0473631	2	FALSE	FALSE	FALSE	FALSE		2
6694	8	N	319	I	N319I	0.0326947	0.0131024	2	FALSE	FALSE	FALSE	FALSE		1
6695	8	N	319	L	N319L	0.000193464	0.0220545	2	FALSE	FALSE	FALSE	FALSE		2
6696	8	N	319	F	N319F	0.0878691	0.0114281	2	FALSE	FALSE	FALSE	FALSE		2
6697	8	N	319	Y	N319Y	0.123672	0.0196744	2	FALSE	FALSE	FALSE	FALSE		1
6698	8	N	319	W	N319W	0.0453952	0.0343082	2	FALSE	FALSE	FALSE	FALSE		3
6699	8	N	319	stop	N319stop	-0.157179	0.0183996	2	FALSE	FALSE	FALSE	FALSE		2
6700	8	N	320	K	N320K	-0.0276861	0.0118148	2	FALSE	FALSE	FALSE	FALSE		1
6701	8	N	320	R	N320R	-0.0318068	0.0028244	2	FALSE	FALSE	FALSE	FALSE		2
6702	8	N	320	H	N320H	0.0581021	0.00450188	2	FALSE	FALSE	FALSE	FALSE		1
6703	8	N	320	D	N320D	-0.029195	0.00378267	2	FALSE	FALSE	FALSE	FALSE		1
6704	8	N	320	E	N320E	-0.0598072	0.0362998	2	FALSE	FALSE	FALSE	FALSE		2
6705	8	N	320	N	WT	0	0	2	FALSE	FALSE	FALSE	FALSE		0
6706	8	N	320	Q	N320Q	-0.0208959	0.0371729	2	FALSE	FALSE	FALSE	FALSE		2
6707	8	N	320	C	N320C	-0.0218637	0.00173731	2	FALSE	FALSE	FALSE	FALSE		2
6708	8	N	320	S	N320S	0.101288	0.00772458	2	FALSE	FALSE	TRUE	FALSE	ClinVar	1
6709	8	N	320	T	N320T	-0.0318916	0.0115342	2	FALSE	FALSE	FALSE	FALSE		1
6710	8	N	320	G	N320G	0.0381307	0.0160136	2	FALSE	FALSE	FALSE	FALSE		2
6711	8	N	320	P	N320P	-0.0343931	0.0346488	2	FALSE	FALSE	FALSE	FALSE		2
6712	8	N	320	A	N320A	-0.0225701	0.00541012	2	FALSE	FALSE	FALSE	FALSE		2
6713	8	N	320	M	N320M	0.0339103	0.0136285	2	FALSE	FALSE	FALSE	FALSE		2
6714	8	N	320	V	N320V	0.0273725	0.00236008	2	FALSE	FALSE	FALSE	FALSE		2
6715	8	N	320	I	N320I	0.046339	0.0175933	2	FALSE	FALSE	FALSE	FALSE		1
6716	8	N	320	L	N320L	0.0540187	0.00887496	2	FALSE	FALSE	FALSE	FALSE		2
6717	8	N	320	F	N320F	0.0673876	0.00866259	2	FALSE	FALSE	FALSE	FALSE		2
6718	8	N	320	Y	N320Y	0.0318919	0.0100351	2	FALSE	FALSE	FALSE	FALSE		1
6719	8	N	320	W	N320W	0.0519265	0.0189939	2	FALSE	FALSE	FALSE	FALSE		3
6720	8	N	320	stop	N320stop	-0.219354	0.00344529	2	FALSE	FALSE	FALSE	FALSE		2
6721	8	S	321	K	S321K	0.0109009	0.00401258	2	FALSE	FALSE	FALSE	FALSE		2
6722	8	S	321	R	S321R	0.00325808	0.0256985	2	FALSE	FALSE	FALSE	FALSE		2
6723	8	S	321	H	S321H	-0.0235551	0.00609543	2	FALSE	FALSE	FALSE	FALSE		3
6724	8	S	321	D	S321D	-0.00375744	0.00645512	2	FALSE	FALSE	FALSE	FALSE		3
6725	8	S	321	E	S321E	-0.00507645	0.0110653	2	FALSE	FALSE	FALSE	FALSE		2
6726	8	S	321	N	S321N	0.0351761	0.000362956	2	FALSE	FALSE	FALSE	FALSE		3
6727	8	S	321	Q	S321Q	0.0289253	0.0537669	2	FALSE	FALSE	FALSE	FALSE		2
6728	8	S	321	C	S321C	-0.0410254	0.0566367	2	FALSE	FALSE	FALSE	FALSE		2
6729	8	S	321	S	WT	0	0	2	FALSE	FALSE	FALSE	FALSE		0
6730	8	S	321	T	S321T	-0.0376299	0.000251143	2	FALSE	FALSE	FALSE	FALSE		1
6731	8	S	321	G	S321G	0.047653	0.00105595	2	FALSE	FALSE	FALSE	FALSE		2
6732	8	S	321	P	S321P	-0.0557442	0.0163489	2	FALSE	FALSE	FALSE	FALSE		1
6733	8	S	321	A	S321A	0.027714	0.00483166	2	FALSE	FALSE	FALSE	FALSE		1
6734	8	S	321	M	S321M	0.017685	0.0216473	2	FALSE	FALSE	FALSE	FALSE		3
6735	8	S	321	V	S321V	0.0329367	0.0356085	2	FALSE	FALSE	FALSE	FALSE		2
6736	8	S	321	I	S321I	-0.0138215	0.00561137	2	FALSE	FALSE	FALSE	FALSE		2
6737	8	S	321	L	S321L	-0.0281577	0.00739842	2	FALSE	FALSE	FALSE	FALSE		1
6738	8	S	321	F	S321F	-0.0243758	0.046507	2	FALSE	FALSE	FALSE	FALSE		2
6739	8	S	321	Y	S321Y	-0.00368242	0.000402876	2	FALSE	FALSE	FALSE	FALSE		2
6740	8	S	321	W	S321W	0.0192668	0.0199482	2	FALSE	FALSE	FALSE	FALSE		2
6741	8	S	321	stop	S321stop	-0.0612596	0.00866259	2	FALSE	FALSE	FALSE	FALSE		1
6742	8	K	322	K	WT	0	0	2	FALSE	FALSE	FALSE	FALSE		0
6743	8	K	322	R	K322R	-0.0331828	0.01606	2	FALSE	FALSE	FALSE	FALSE		1
6744	8	K	322	H	K322H	-0.00315404	0.0436216	2	FALSE	FALSE	FALSE	FALSE		2
6745	8	K	322	D	K322D	-0.0782846	0.000314571	2	FALSE	FALSE	FALSE	FALSE		2
6746	8	K	322	E	K322E	-0.00428913	0.0118872	2	FALSE	FALSE	FALSE	FALSE		1
6747	8	K	322	N	K322N	-0.0352266	0.0314682	2	FALSE	FALSE	FALSE	FALSE		1
6748	8	K	322	Q	K322Q	-0.0297995	0.00586239	2	FALSE	FALSE	FALSE	FALSE		1
6749	8	K	322	C	K322C	-0.00444532	0.00118938	2	FALSE	FALSE	FALSE	FALSE		3
6750	8	K	322	S	K322S	-0.00816642	0.0516234	2	FALSE	FALSE	FALSE	FALSE		2
6751	8	K	322	T	K322T	0.0401231	0.0133675	2	FALSE	FALSE	FALSE	FALSE		1
6752	8	K	322	G	K322G	0.0034748	0.0143496	2	FALSE	FALSE	FALSE	FALSE		2
6753	8	K	322	P	K322P	-0.0180495	0.00463064	2	FALSE	FALSE	FALSE	FALSE		2
6754	8	K	322	A	K322A	0.0574892	0.00628857	2	FALSE	FALSE	FALSE	FALSE		2
6755	8	K	322	M	K322M	0.0867774	0.00119975	2	FALSE	FALSE	FALSE	FALSE		1
6756	8	K	322	V	K322V	-0.00115639	0.0298583	2	FALSE	FALSE	FALSE	FALSE		2
6757	8	K	322	I	K322I	-0.0465589	0.0186436	2	FALSE	FALSE	FALSE	FALSE		2
6758	8	K	322	L	K322L	0.0162241	0.00564244	2	FALSE	FALSE	FALSE	FALSE		2
6759	8	K	322	F	K322F	0.0793915	0.0221003	2	FALSE	FALSE	FALSE	FALSE		3
6760	8	K	322	Y	K322Y	0.0309634	0.0407631	2	FALSE	FALSE	FALSE	FALSE		2
6761	8	K	322	W	K322W	0.0620599	0.0164639	2	FALSE	FALSE	FALSE	FALSE		2
6762	8	K	322	stop	K322stop	-0.21088	0.0163911	2	FALSE	FALSE	FALSE	FALSE		1
6763	8	P	323	K	P323K	-0.0657807	0.106033	2	FALSE	FALSE	FALSE	FALSE		3
6764	8	P	323	R	P323R	0.0202784	0.0128417	2	FALSE	FALSE	FALSE	FALSE		1
6765	8	P	323	H	P323H	0.00572425	0.0171699	2	FALSE	FALSE	FALSE	FALSE		1
6766	8	P	323	D	P323D	-0.036445	0.00866259	2	FALSE	FALSE	FALSE	FALSE		2
6767	8	P	323	E	P323E	-0.0323608	0.00575427	2	FALSE	FALSE	FALSE	FALSE		3
6768	8	P	323	N	P323N	-0.0408124	0.0378756	2	FALSE	FALSE	FALSE	FALSE		2
6769	8	P	323	Q	P323Q	-0.0614461	0.0208423	2	FALSE	FALSE	FALSE	FALSE		2
6770	8	P	323	C	P323C	0.0200033	0.033944	2	FALSE	FALSE	FALSE	FALSE		2
6771	8	P	323	S	P323S	0.009678	0.0134971	2	FALSE	FALSE	FALSE	FALSE		1
6772	8	P	323	T	P323T	-0.0300083	0.0143416	2	FALSE	FALSE	FALSE	TRUE	ClinVar	1
6773	8	P	323	G	P323G	-0.00268133	0.0350853	2	FALSE	FALSE	FALSE	FALSE		2
6774	8	P	323	P	WT	0	0	2	FALSE	FALSE	FALSE	FALSE		0
6775	8	P	323	A	P323A	-0.0127629	0.0110389	2	FALSE	FALSE	FALSE	FALSE		1
6776	8	P	323	M	P323M	-0.0496869	0.00490266	2	FALSE	FALSE	FALSE	FALSE		3
6777	8	P	323	V	P323V	-0.0390682	0.113083	2	FALSE	FALSE	FALSE	FALSE		2
6778	8	P	323	I	P323I	-0.030245	0.0340228	2	FALSE	FALSE	FALSE	FALSE		2
6779	8	P	323	L	P323L	0.0473141	0.0112884	2	FALSE	TRUE	FALSE	FALSE	COSMIC	1
6780	8	P	323	F	P323F	-0.00330893	0.00150885	2	FALSE	FALSE	FALSE	FALSE		2
6781	8	P	323	Y	P323Y	-0.0296073	0.00119975	2	FALSE	FALSE	FALSE	FALSE		2
6782	8	P	323	W	P323W	-0.0126807	0.0159215	2	FALSE	FALSE	FALSE	FALSE		3
6783	8	P	323	stop	P323stop	-0.193606	0.0242461	2	FALSE	FALSE	FALSE	FALSE		3
6784	8	K	324	K	WT	0	0	2	FALSE	FALSE	FALSE	FALSE		0
6785	8	K	324	R	K324R	-0.029788	0.0382342	2	FALSE	FALSE	FALSE	TRUE	ClinVar	1
6786	8	K	324	H	K324H	0.0251441	0.00299964	2	FALSE	FALSE	FALSE	FALSE		2
6787	8	K	324	D	K324D	-0.0205033	0.0139257	2	FALSE	FALSE	FALSE	FALSE		2
6788	8	K	324	E	K324E	-0.0253379	0.0055105	2	FALSE	FALSE	FALSE	FALSE		1
6789	8	K	324	N	K324N	-0.0210315	0.00741156	2	FALSE	FALSE	FALSE	TRUE	ClinVar	1
6790	8	K	324	Q	K324Q	-0.022449	0.0599719	2	FALSE	FALSE	FALSE	FALSE		1
6791	8	K	324	C	K324C	-0.0203903	0.0021801	2	FALSE	FALSE	FALSE	FALSE		3
6792	8	K	324	S	K324S	-0.0748396	0.00267194	2	FALSE	FALSE	FALSE	FALSE		2
6793	8	K	324	T	K324T	0.0282359	0.016481	2	FALSE	FALSE	FALSE	FALSE		1
6794	8	K	324	G	K324G	-0.0551549	0.00780599	2	FALSE	FALSE	FALSE	FALSE		2
6795	8	K	324	P	K324P	0.0122487	0.0319576	2	FALSE	FALSE	FALSE	FALSE		2
6796	8	K	324	A	K324A	-0.123704	0.0626469	2	FALSE	FALSE	FALSE	FALSE		2
6797	8	K	324	M	K324M	-0.00776892	0.00105012	2	FALSE	FALSE	FALSE	FALSE		2
6798	8	K	324	V	K324V	-0.0622852	0.00610286	2	FALSE	FALSE	FALSE	FALSE		2
6799	8	K	324	I	K324I	0.0594226	0.00747663	2	FALSE	FALSE	FALSE	FALSE		1
6800	8	K	324	L	K324L	0.00976307	0.00761017	2	FALSE	FALSE	FALSE	FALSE		2
6801	8	K	324	F	K324F	0.0133314	0.00341395	2	FALSE	FALSE	FALSE	FALSE		3
6802	8	K	324	Y	K324Y	-0.00462668	0.0470036	2	FALSE	FALSE	FALSE	FALSE		2
6803	8	K	324	W	K324W	-0.0280633	0.0161099	2	FALSE	FALSE	FALSE	FALSE		3
6804	8	K	324	stop	K324stop	-0.20667	0.0148034	2	FALSE	FALSE	FALSE	FALSE		1
6805	8	K	325	K	WT	0	0	2	FALSE	FALSE	FALSE	FALSE		0
6806	8	K	325	R	K325R	0.0579615	0.020256	2	FALSE	FALSE	FALSE	FALSE		1
6807	8	K	325	H	K325H	-0.0482459	0.00758619	2	FALSE	FALSE	FALSE	FALSE		2
6808	8	K	325	D	K325D	-0.0488175	0.0167271	2	FALSE	FALSE	FALSE	FALSE		2
6809	8	K	325	E	K325E	-0.0288659	0.000989991	2	FALSE	FALSE	FALSE	FALSE		1
6810	8	K	325	N	K325N	-0.067569	0.0285931	2	FALSE	FALSE	FALSE	FALSE		1
6811	8	K	325	Q	K325Q	-0.0610998	0.00714936	2	FALSE	FALSE	FALSE	FALSE		1
6812	8	K	325	C	K325C	-0.104109	0.0232417	2	FALSE	FALSE	FALSE	FALSE		3
6813	8	K	325	S	K325S	-0.179893	0.00667765	2	FALSE	FALSE	FALSE	FALSE		2
6814	8	K	325	T	K325T	-0.118118	0.01229	2	FALSE	TRUE	FALSE	FALSE	COSMIC	1
6815	8	K	325	G	K325G	-0.0760286	0.0397206	2	FALSE	FALSE	FALSE	FALSE		2
6816	8	K	325	P	K325P	0.000586854	0.0396979	2	FALSE	FALSE	FALSE	FALSE		2
6817	8	K	325	A	K325A	-0.0184327	0.00428741	2	FALSE	FALSE	FALSE	FALSE		2
6818	8	K	325	M	K325M	-0.057892	0.0230581	2	FALSE	FALSE	FALSE	FALSE		1
6819	8	K	325	V	K325V	-0.102272	0.00925575	2	FALSE	FALSE	FALSE	FALSE		2
6820	8	K	325	I	K325I	-0.167384	0.00941993	2	FALSE	FALSE	FALSE	FALSE		2
6821	8	K	325	L	K325L	-0.121774	0.000750842	2	FALSE	FALSE	FALSE	FALSE		2
6822	8	K	325	F	K325F	-0.152538	0.0341935	2	FALSE	FALSE	FALSE	FALSE		3
6823	8	K	325	Y	K325Y	-0.106431	0.00584473	2	FALSE	FALSE	FALSE	FALSE		2
6824	8	K	325	W	K325W	-0.0892166	0.00391971	2	FALSE	FALSE	FALSE	FALSE		2
6825	8	K	325	stop	K325stop	-0.16178	0.0229718	2	FALSE	FALSE	FALSE	FALSE		1
6826	8	S	326	K	S326K	-0.00958383	0.00273617	2	FALSE	FALSE	FALSE	FALSE		2
6827	8	S	326	R	S326R	-0.0587002	0.0156217	2	FALSE	FALSE	FALSE	FALSE		1
6828	8	S	326	H	S326H	0.148149	0.0255301	2	FALSE	FALSE	FALSE	FALSE		2
6829	8	S	326	D	S326D	-0.0438865	0.0196064	2	FALSE	FALSE	FALSE	FALSE		2
6830	8	S	326	E	S326E	-0.0286831	0.0134971	2	FALSE	FALSE	FALSE	FALSE		3
6831	8	S	326	N	S326N	0.196313	0	1	FALSE	FALSE	FALSE	FALSE		1
6832	8	S	326	Q	S326Q	0.0596852	0.0345531	2	FALSE	FALSE	FALSE	FALSE		3
6833	8	S	326	C	S326C	-0.00258465	0.0302849	2	FALSE	FALSE	FALSE	FALSE		1
6834	8	S	326	S	WT	0	0	2	FALSE	FALSE	FALSE	FALSE		0
6835	8	S	326	T	S326T	0.0629642	0.0362805	2	FALSE	FALSE	FALSE	FALSE		1
6836	8	S	326	G	S326G	-0.0662112	0.0109456	2	FALSE	FALSE	FALSE	FALSE		1
6837	8	S	326	P	S326P	-0.0415558	0.00839233	2	FALSE	FALSE	FALSE	FALSE		2
6838	8	S	326	A	S326A	-0.0043159	0.0075631	2	FALSE	FALSE	FALSE	FALSE		2
6839	8	S	326	M	S326M	0.0268396	0.00240831	2	FALSE	FALSE	FALSE	FALSE		2
6840	8	S	326	V	S326V	0.0564939	0.005406	2	FALSE	FALSE	FALSE	FALSE		2
6841	8	S	326	I	S326I	0.0676327	0.0509993	2	FALSE	FALSE	FALSE	FALSE		1
6842	8	S	326	L	S326L	0.0885486	0.0589197	2	FALSE	FALSE	FALSE	FALSE		2
6843	8	S	326	F	S326F	0.190412	0.0278957	2	FALSE	FALSE	FALSE	FALSE		2
6844	8	S	326	Y	S326Y	0.259806	0.0248764	2	FALSE	FALSE	FALSE	FALSE		2
6845	8	S	326	W	S326W	0.160713	0.00317448	2	FALSE	FALSE	FALSE	FALSE		2
6846	8	S	326	stop	S326stop	-0.146819	0.0209599	2	FALSE	FALSE	FALSE	FALSE		2
6847	8	Y	327	K	Y327K	-0.0441211	0.036746	2	FALSE	FALSE	FALSE	FALSE		2
6848	8	Y	327	R	Y327R	0.0301358	0.041643	2	FALSE	FALSE	FALSE	FALSE		2
6849	8	Y	327	H	Y327H	0.0196198	0.0108299	2	FALSE	FALSE	FALSE	FALSE		1
6850	8	Y	327	D	Y327D	-0.22119	0.0308237	2	FALSE	FALSE	FALSE	FALSE		1
6851	8	Y	327	E	Y327E	-0.23479	0.00586065	2	FALSE	FALSE	FALSE	FALSE		2
6852	8	Y	327	N	Y327N	-0.1326	0.0240235	2	FALSE	TRUE	FALSE	FALSE	TCGA	1
6853	8	Y	327	Q	Y327Q	-0.118534	0.0183618	2	FALSE	FALSE	FALSE	FALSE		2
6854	8	Y	327	C	Y327C	-0.0840934	0.0112536	2	FALSE	FALSE	FALSE	FALSE		1
6855	8	Y	327	S	Y327S	-0.124723	0.0232417	2	FALSE	FALSE	FALSE	FALSE		1
6856	8	Y	327	T	Y327T	-0.0579861	0.0464905	2	FALSE	FALSE	FALSE	FALSE		2
6857	8	Y	327	G	Y327G	-0.236089	0.0111198	2	FALSE	FALSE	FALSE	FALSE		2
6858	8	Y	327	P	Y327P	-0.260925	0.00451504	2	FALSE	FALSE	FALSE	FALSE		2
6859	8	Y	327	A	Y327A	-0.12436	0.00222871	2	FALSE	FALSE	FALSE	FALSE		2
6860	8	Y	327	M	Y327M	-0.0276555	0.0120642	2	FALSE	FALSE	FALSE	FALSE		3
6861	8	Y	327	V	Y327V	0.0327999	0.0250617	2	FALSE	FALSE	FALSE	FALSE		2
6862	8	Y	327	I	Y327I	0.0263503	0.00133097	2	FALSE	FALSE	FALSE	FALSE		2
6863	8	Y	327	L	Y327L	-0.0511384	0.025336	2	FALSE	FALSE	FALSE	FALSE		2
6864	8	Y	327	F	Y327F	-0.0263999	0.0181488	2	FALSE	FALSE	FALSE	FALSE		1
6865	8	Y	327	Y	WT	0	0	2	FALSE	FALSE	FALSE	FALSE		0
6866	8	Y	327	W	Y327W	0.0390396	0.020753	2	FALSE	FALSE	FALSE	FALSE		2
6867	8	Y	327	stop	Y327stop	-0.137077	0.0377555	2	FALSE	FALSE	FALSE	FALSE		1
6868	8	I	328	K	I328K			0	FALSE	FALSE	FALSE	FALSE		2
6869	8	I	328	R	I328R	-0.0867326	0	1	FALSE	FALSE	FALSE	FALSE		2
6870	8	I	328	H	I328H	-0.177891	0.00305262	2	FALSE	FALSE	FALSE	FALSE		2
6871	8	I	328	D	I328D	-0.215311	0.0393733	2	FALSE	FALSE	FALSE	FALSE		2
6872	8	I	328	E	I328E			0	FALSE	FALSE	FALSE	FALSE		3
6873	8	I	328	N	I328N	-0.0706909	0.0145748	2	FALSE	FALSE	FALSE	FALSE		1
6874	8	I	328	Q	I328Q	-0.134529	0	1	FALSE	FALSE	FALSE	FALSE		3
6875	8	I	328	C	I328C	-0.0997003	0.00254949	2	FALSE	FALSE	FALSE	FALSE		2
6876	8	I	328	S	I328S	-0.138806	0.0196158	2	FALSE	TRUE	FALSE	FALSE	TCGA	1
6877	8	I	328	T	I328T	-0.133359	0.0154741	2	FALSE	FALSE	FALSE	TRUE	ClinVar	1
6878	8	I	328	G	I328G	-0.206009	0.0173519	2	FALSE	FALSE	FALSE	FALSE		2
6879	8	I	328	P	I328P	-0.180919	0.00968254	2	FALSE	FALSE	FALSE	FALSE		2
6880	8	I	328	A	I328A	-0.0846174	0.01049	2	FALSE	FALSE	FALSE	FALSE		2
6881	8	I	328	M	I328M			0	FALSE	FALSE	FALSE	FALSE		1
6882	8	I	328	V	I328V	-0.0274097	0.00366689	2	FALSE	FALSE	FALSE	FALSE		1
6883	8	I	328	I	WT	0	0	2	FALSE	FALSE	FALSE	FALSE		0
6884	8	I	328	L	I328L			0	FALSE	FALSE	FALSE	FALSE		1
6885	8	I	328	F	I328F	-0.0500495	0.00946574	2	FALSE	FALSE	FALSE	FALSE		1
6886	8	I	328	Y	I328Y	-0.204365	0.0345737	2	FALSE	FALSE	FALSE	FALSE		2
6887	8	I	328	W	I328W			0	FALSE	FALSE	FALSE	FALSE		3
6888	8	I	328	stop	I328stop	-0.183832	0	1	FALSE	FALSE	FALSE	FALSE		3
6889	8	A	329	K	A329K			0	FALSE	FALSE	FALSE	FALSE		3
6890	8	A	329	R	A329R	-0.241397	0.0541469	2	FALSE	FALSE	FALSE	FALSE		2
6891	8	A	329	H	A329H	-0.207326	0.0110743	2	FALSE	FALSE	FALSE	FALSE		2
6892	8	A	329	D	A329D	-0.242269	0.0382233	2	FALSE	FALSE	FALSE	FALSE		1
6893	8	A	329	E	A329E	-0.258382	0.0285253	2	FALSE	FALSE	FALSE	FALSE		2
6894	8	A	329	N	A329N	-0.205534	0	1	FALSE	FALSE	FALSE	FALSE		2
6895	8	A	329	Q	A329Q	-0.18252	0.00651968	2	FALSE	FALSE	FALSE	FALSE		3
6896	8	A	329	C	A329C	-0.101703	0.0143968	2	FALSE	FALSE	FALSE	FALSE		2
6897	8	A	329	S	A329S	-0.0308997	0.0262345	2	FALSE	FALSE	FALSE	FALSE		1
6898	8	A	329	T	A329T	-0.182144	0.0313939	2	FALSE	FALSE	FALSE	FALSE		1
6899	8	A	329	G	A329G	-0.068335	0.0166071	2	FALSE	FALSE	FALSE	FALSE		1
6900	8	A	329	P	A329P	-0.193941	0.0327709	2	FALSE	FALSE	FALSE	FALSE		1
6901	8	A	329	A	WT	0	0	2	FALSE	FALSE	FALSE	FALSE		0
6902	8	A	329	M	A329M	-0.254976	0.0153817	2	FALSE	FALSE	FALSE	FALSE		3
6903	8	A	329	V	A329V	-0.139294	0.0151147	2	FALSE	FALSE	FALSE	FALSE		1
6904	8	A	329	I	A329I	-0.251319	0	1	FALSE	FALSE	FALSE	FALSE		2
6905	8	A	329	L	A329L	-0.245169	0.0264963	2	FALSE	FALSE	FALSE	FALSE		2
6906	8	A	329	F	A329F	-0.252865	0.0273516	2	FALSE	FALSE	FALSE	FALSE		2
6907	8	A	329	Y	A329Y	-0.251125	0.0024706	2	FALSE	FALSE	FALSE	FALSE		2
6908	8	A	329	W	A329W	-0.260657	0.00574957	2	FALSE	FALSE	FALSE	FALSE		3
6909	8	A	329	stop	A329stop	-0.173207	0	1	FALSE	FALSE	FALSE	FALSE		3
6910	8	T	330	K	T330K	-0.1977	0.0328128	2	FALSE	FALSE	FALSE	FALSE		1
6911	8	T	330	R	T330R	-0.189502	0.0102188	2	FALSE	FALSE	FALSE	FALSE		1
6912	8	T	330	H	T330H	-0.240456	0.00568708	2	FALSE	FALSE	FALSE	FALSE		3
6913	8	T	330	D	T330D	-0.227719	0.00202764	2	FALSE	FALSE	FALSE	FALSE		3
6914	8	T	330	E	T330E	-0.211007	0.0386142	2	FALSE	FALSE	FALSE	FALSE		2
6915	8	T	330	N	T330N	-0.241698	0.0170939	2	FALSE	FALSE	FALSE	FALSE		2
6916	8	T	330	Q	T330Q	-0.246892	0.00177127	2	FALSE	FALSE	FALSE	FALSE		2
6917	8	T	330	C	T330C	-0.0808388	0.00481241	2	FALSE	FALSE	FALSE	FALSE		3
6918	8	T	330	S	T330S	-0.105682	0.0075467	2	FALSE	FALSE	FALSE	FALSE		1
6919	8	T	330	T	WT	0	0	2	FALSE	FALSE	FALSE	FALSE		0
6920	8	T	330	G	T330G	-0.192985	0.00186192	2	FALSE	FALSE	FALSE	FALSE		2
6921	8	T	330	P	T330P	-0.227826	0.0217166	2	FALSE	FALSE	FALSE	FALSE		1
6922	8	T	330	A	T330A	-0.129385	0.0157222	2	FALSE	FALSE	FALSE	FALSE		1
6923	8	T	330	M	T330M	-0.204375	0.00914596	2	FALSE	FALSE	FALSE	FALSE		2
6924	8	T	330	V	T330V	-0.199394	0.00193867	2	FALSE	FALSE	FALSE	FALSE		2
6925	8	T	330	I	T330I	-0.117875	0.0105285	2	FALSE	FALSE	FALSE	FALSE		1
6926	8	T	330	L	T330L	-0.22393	0.0113539	2	FALSE	FALSE	FALSE	FALSE		2
6927	8	T	330	F	T330F	-0.183755	0.0159623	2	FALSE	FALSE	FALSE	FALSE		3
6928	8	T	330	Y	T330Y	-0.229716	0.0117484	2	FALSE	FALSE	FALSE	FALSE		3
6929	8	T	330	W	T330W	-0.22083	0.0128228	2	FALSE	FALSE	FALSE	FALSE		3
6930	8	T	330	stop	T330stop	-0.186014	0.0265796	2	FALSE	FALSE	FALSE	FALSE		2
6931	9	Q	331	K	Q331K	0.0912376	0	1	FALSE	FALSE	FALSE	FALSE		1
6932	9	Q	331	R	Q331R	-0.21165	0.00377176	2	FALSE	FALSE	FALSE	FALSE		1
6933	9	Q	331	H	Q331H	-0.190877	0.0314504	2	FALSE	FALSE	FALSE	FALSE		1
6934	9	Q	331	D	Q331D	-0.230193	0.0466823	2	FALSE	FALSE	FALSE	FALSE		2
6935	9	Q	331	E	Q331E	-0.135992	0	1	FALSE	FALSE	FALSE	FALSE		1
6936	9	Q	331	N	Q331N	-0.248801	0	1	FALSE	FALSE	FALSE	FALSE		2
6937	9	Q	331	Q	WT	0	0	2	FALSE	FALSE	FALSE	FALSE		0
6938	9	Q	331	C	Q331C	-0.179129	0.00686667	2	FALSE	FALSE	FALSE	FALSE		3
6939	9	Q	331	S	Q331S	-0.227781	0.0220817	2	FALSE	FALSE	FALSE	FALSE		2
6940	9	Q	331	T	Q331T	-0.178742	0.0250387	2	FALSE	FALSE	FALSE	FALSE		2
6941	9	Q	331	G	Q331G	-0.150517	0.0365847	2	FALSE	FALSE	FALSE	FALSE		2
6942	9	Q	331	P	Q331P	-0.177877	0.00325294	2	FALSE	FALSE	FALSE	FALSE		1
6943	9	Q	331	A	Q331A	-0.208877	0.00473901	2	FALSE	FALSE	FALSE	FALSE		2
6944	9	Q	331	M	Q331M	-0.158952	0.00581704	2	FALSE	FALSE	FALSE	FALSE		3
6945	9	Q	331	V	Q331V	-0.193122	0.0397556	2	FALSE	FALSE	FALSE	FALSE		2
6946	9	Q	331	I	Q331I	-0.170419	0.0351041	2	FALSE	FALSE	FALSE	FALSE		2
6947	9	Q	331	L	Q331L	-0.202671	0.033583	2	FALSE	FALSE	FALSE	FALSE		1
6948	9	Q	331	F	Q331F	-0.276054	0.0556493	2	FALSE	FALSE	FALSE	FALSE		3
6949	9	Q	331	Y	Q331Y	-0.202623	0.0047006	2	FALSE	FALSE	FALSE	FALSE		2
6950	9	Q	331	W	Q331W	-0.109271	0.00949525	2	FALSE	FALSE	FALSE	FALSE		3
6951	9	Q	331	stop	Q331stop	-0.000204607	0.0199317	2	FALSE	FALSE	FALSE	FALSE		1
6952	9	G	332	K	G332K	-0.176582	0.017059	2	FALSE	FALSE	FALSE	FALSE		3
6953	9	G	332	R	G332R	-0.195235	0.0107728	2	FALSE	FALSE	FALSE	FALSE		1
6954	9	G	332	H	G332H	-0.180455	0.0383966	2	FALSE	FALSE	FALSE	FALSE		2
6955	9	G	332	D	G332D	-0.194449	0.00287507	2	FALSE	FALSE	FALSE	FALSE		1
6956	9	G	332	E	G332E	-0.196884	0.0320326	2	FALSE	FALSE	FALSE	FALSE		2
6957	9	G	332	N	G332N	-0.240927	0.0136656	2	FALSE	FALSE	FALSE	FALSE		2
6958	9	G	332	Q	G332Q	-0.198908	0.0203453	2	FALSE	FALSE	FALSE	FALSE		3
6959	9	G	332	C	G332C	-0.15607	0.00984986	2	FALSE	FALSE	FALSE	FALSE		1
6960	9	G	332	S	G332S	-0.228611	0.0163545	2	FALSE	FALSE	FALSE	FALSE		1
6961	9	G	332	T	G332T	-0.221894	0.0202492	2	FALSE	FALSE	FALSE	FALSE		2
6962	9	G	332	G	WT	0	0	2	FALSE	FALSE	FALSE	FALSE		0
6963	9	G	332	P	G332P	-0.182391	0.0209197	2	FALSE	FALSE	FALSE	FALSE		2
6964	9	G	332	A	G332A	-0.127201	0.0122927	2	FALSE	FALSE	FALSE	FALSE		1
6965	9	G	332	M	G332M	-0.199133	0.0125837	2	FALSE	FALSE	FALSE	FALSE		3
6966	9	G	332	V	G332V	-0.202037	0.0443431	2	FALSE	FALSE	FALSE	FALSE		1
6967	9	G	332	I	G332I	-0.241265	0.0238774	2	FALSE	FALSE	FALSE	FALSE		2
6968	9	G	332	L	G332L	-0.158598	0.0125474	2	FALSE	FALSE	FALSE	FALSE		2
6969	9	G	332	F	G332F	-0.214693	0.0101353	2	FALSE	FALSE	FALSE	FALSE		2
6970	9	G	332	Y	G332Y	-0.22142	0.0144147	2	FALSE	FALSE	FALSE	FALSE		2
6971	9	G	332	W	G332W	-0.182948	0.0148662	2	FALSE	FALSE	FALSE	FALSE		2
6972	9	G	332	stop	G332stop	-0.189147	0.0089288	2	FALSE	FALSE	FALSE	FALSE		2
6973	9	C	333	K	C333K	-0.151046	0.00328963	2	FALSE	FALSE	FALSE	FALSE		3
6974	9	C	333	R	C333R	-0.162245	0.00408148	2	FALSE	FALSE	FALSE	FALSE		1
6975	9	C	333	H	C333H	-0.117107	0.0190296	2	FALSE	FALSE	FALSE	FALSE		2
6976	9	C	333	D	C333D	-0.162561	0.00209401	2	FALSE	FALSE	FALSE	FALSE		2
6977	9	C	333	E	C333E	-0.222377	0.0387611	2	FALSE	FALSE	FALSE	FALSE		3
6978	9	C	333	N	C333N	-0.162798	0.0392573	2	FALSE	FALSE	FALSE	FALSE		2
6979	9	C	333	Q	C333Q	-0.0938095	0.010333	2	FALSE	FALSE	FALSE	FALSE		3
6980	9	C	333	C	WT	0	0	2	FALSE	FALSE	FALSE	FALSE		0
6981	9	C	333	S	C333S	-0.00556848	0.0173266	2	FALSE	FALSE	FALSE	TRUE	ClinVar	1
6982	9	C	333	T	C333T	-0.0866192	0.0161435	2	FALSE	FALSE	FALSE	FALSE		2
6983	9	C	333	G	C333G	-0.121795	0.0402359	2	FALSE	FALSE	FALSE	FALSE		1
6984	9	C	333	P	C333P	0.0907588	0.000568057	2	FALSE	FALSE	FALSE	FALSE		2
6985	9	C	333	A	C333A	0.120456	0.00366606	2	FALSE	FALSE	FALSE	FALSE		2
6986	9	C	333	M	C333M	0.0181925	0.0158139	2	FALSE	FALSE	FALSE	FALSE		3
6987	9	C	333	V	C333V	-0.143607	0.0247625	2	FALSE	FALSE	FALSE	FALSE		2
6988	9	C	333	I	C333I	-0.125383	0.0093842	2	FALSE	FALSE	FALSE	FALSE		2
6989	9	C	333	L	C333L	-0.160954	0.012874	2	FALSE	FALSE	FALSE	FALSE		2
6990	9	C	333	F	C333F	-0.140641	0.0382081	2	FALSE	FALSE	FALSE	FALSE		1
6991	9	C	333	Y	C333Y	-0.181795	0.0102578	2	FALSE	FALSE	FALSE	FALSE		1
6992	9	C	333	W	C333W	-0.252556	0.00519516	2	FALSE	FALSE	FALSE	FALSE		1
6993	9	C	333	stop	C333stop	-0.178662	0.00988272	2	FALSE	FALSE	FALSE	FALSE		1
6994	9	L	334	K	L334K			0	FALSE	FALSE	FALSE	FALSE		2
6995	9	L	334	R	L334R	-0.200138	0.065703	2	FALSE	FALSE	FALSE	FALSE		1
6996	9	L	334	H	L334H	-0.151621	0.00774051	2	FALSE	FALSE	FALSE	FALSE		2
6997	9	L	334	D	L334D	-0.142846	0.0623865	2	FALSE	FALSE	FALSE	FALSE		3
6998	9	L	334	E	L334E	-0.207272	0.0191943	2	FALSE	FALSE	FALSE	FALSE		2
6999	9	L	334	N	L334N			0	FALSE	FALSE	FALSE	FALSE		3
7000	9	L	334	Q	L334Q	-0.149808	0.0428542	2	FALSE	FALSE	FALSE	FALSE		1
7001	9	L	334	C	L334C	0.0135279	0.0113917	2	FALSE	FALSE	FALSE	FALSE		3
7002	9	L	334	S	L334S	-0.132703	0.0110566	2	FALSE	FALSE	FALSE	FALSE		2
7003	9	L	334	T	L334T	-0.0825822	0.0463373	2	FALSE	FALSE	FALSE	FALSE		2
7004	9	L	334	G	L334G	-0.201569	0.00610809	2	FALSE	FALSE	FALSE	FALSE		2
7005	9	L	334	P	L334P	-0.0999679	0.0461812	2	FALSE	FALSE	FALSE	FALSE		1
7006	9	L	334	A	L334A	-0.121022	0.0231323	2	FALSE	FALSE	FALSE	FALSE		2
7007	9	L	334	M	L334M	-0.142855	0.0130557	2	FALSE	FALSE	FALSE	FALSE		1
7008	9	L	334	V	L334V	0.0490156	0.0118963	2	FALSE	FALSE	FALSE	FALSE		1
7009	9	L	334	I	L334I	0.0650863	0.0223427	2	FALSE	FALSE	FALSE	FALSE		2
7010	9	L	334	L	WT	0	0	2	FALSE	FALSE	FALSE	FALSE		0
7011	9	L	334	F	L334F	-0.121882	0.0211528	2	FALSE	FALSE	FALSE	FALSE		2
7012	9	L	334	Y	L334Y	-0.170821	0.026011	2	FALSE	FALSE	FALSE	FALSE		3
7013	9	L	334	W	L334W	-0.208845	0.0348598	2	FALSE	FALSE	FALSE	FALSE		2
7014	9	L	334	stop	L334stop	-0.206571	0.00955434	2	FALSE	FALSE	FALSE	FALSE		2
7015	9	Q	335	K	Q335K	-0.0322968	0.033224	2	FALSE	FALSE	FALSE	FALSE		1
7016	9	Q	335	R	Q335R	0.082355	0.0120651	2	FALSE	FALSE	FALSE	FALSE		1
7017	9	Q	335	H	Q335H	0.0401924	0.0144939	2	FALSE	FALSE	FALSE	FALSE		1
7018	9	Q	335	D	Q335D	-0.0299699	0.0109814	2	FALSE	FALSE	FALSE	FALSE		2
7019	9	Q	335	E	Q335E	-0.0379772	0.00761517	2	FALSE	FALSE	FALSE	FALSE		1
7020	9	Q	335	N	Q335N	0.0548446	0.0189236	2	FALSE	FALSE	FALSE	FALSE		2
7021	9	Q	335	Q	WT	0	0	2	FALSE	FALSE	FALSE	FALSE		0
7022	9	Q	335	C	Q335C	0.0247301	0.00403011	2	FALSE	FALSE	FALSE	FALSE		3
7023	9	Q	335	S	Q335S	-0.0215537	0.0238035	2	FALSE	FALSE	FALSE	FALSE		2
7024	9	Q	335	T	Q335T	0.0454975	0.00750254	2	FALSE	FALSE	FALSE	FALSE		2
7025	9	Q	335	G	Q335G	-0.0052302	0.00985713	2	FALSE	FALSE	FALSE	FALSE		2
7026	9	Q	335	P	Q335P	0.0756826	0.00430472	2	FALSE	FALSE	FALSE	TRUE	ClinVar	1
7027	9	Q	335	A	Q335A	0.0484842	0.018512	2	FALSE	FALSE	FALSE	FALSE		2
7028	9	Q	335	M	Q335M	0.0143393	0.00376421	2	FALSE	FALSE	FALSE	FALSE		3
7029	9	Q	335	V	Q335V	0.0151594	0.00633193	2	FALSE	FALSE	FALSE	FALSE		2
7030	9	Q	335	I	Q335I	0.0550097	0.0488274	2	FALSE	FALSE	FALSE	FALSE		2
7031	9	Q	335	L	Q335L	0.0159217	0.0267679	2	FALSE	FALSE	FALSE	FALSE		1
7032	9	Q	335	F	Q335F	-0.00534104	0.0144897	2	FALSE	FALSE	FALSE	FALSE		3
7033	9	Q	335	Y	Q335Y	0.10246	0.00750254	2	FALSE	FALSE	FALSE	FALSE		2
7034	9	Q	335	W	Q335W	0.135242	0.00243595	2	FALSE	FALSE	FALSE	FALSE		3
7035	9	Q	335	stop	Q335stop	-0.126731	0.00129005	2	FALSE	FALSE	FALSE	FALSE		1
7036	9	N	336	K	N336K	0.00461886	0.000608395	2	FALSE	FALSE	FALSE	FALSE		1
7037	9	N	336	R	N336R	0.0767066	0.0137288	2	FALSE	FALSE	FALSE	FALSE		2
7038	9	N	336	H	N336H	-0.0344602	0.0250785	2	FALSE	FALSE	FALSE	FALSE		1
7039	9	N	336	D	N336D	-0.0333402	0.00882192	2	FALSE	FALSE	FALSE	FALSE		1
7040	9	N	336	E	N336E	-0.00644046	0.0184011	2	FALSE	FALSE	FALSE	FALSE		2
7041	9	N	336	N	WT	0	0	2	FALSE	FALSE	FALSE	FALSE		0
7042	9	N	336	Q	N336Q	0.00574176	0.00501799	2	FALSE	FALSE	FALSE	FALSE		2
7043	9	N	336	C	N336C	-0.00244401	0.0176346	2	FALSE	FALSE	FALSE	FALSE		2
7044	9	N	336	S	N336S	-0.0226678	0.0223714	2	FALSE	FALSE	FALSE	FALSE		1
7045	9	N	336	T	N336T	-0.106127	0.0837601	2	FALSE	FALSE	FALSE	FALSE		1
7046	9	N	336	G	N336G	0.0550296	0.00271851	2	FALSE	FALSE	FALSE	FALSE		2
7047	9	N	336	P	N336P	-0.101242	0.0303353	2	FALSE	FALSE	FALSE	FALSE		2
7048	9	N	336	A	N336A	-0.0109669	0.0150676	2	FALSE	FALSE	FALSE	FALSE		2
7049	9	N	336	M	N336M	0.0516093	0.035885	2	FALSE	FALSE	FALSE	FALSE		2
7050	9	N	336	V	N336V	0.0125712	0.000477524	2	FALSE	FALSE	FALSE	FALSE		2
7051	9	N	336	I	N336I	0.0561434	0.0128645	2	FALSE	FALSE	FALSE	FALSE		1
7052	9	N	336	L	N336L	-0.0930542	0.0250631	2	FALSE	FALSE	FALSE	FALSE		2
7053	9	N	336	F	N336F	-0.0435389	0.0386658	2	FALSE	FALSE	FALSE	FALSE		2
7054	9	N	336	Y	N336Y	0.0476399	0.0192889	2	FALSE	FALSE	FALSE	FALSE		1
7055	9	N	336	W	N336W	0.158058	0.0278919	2	FALSE	FALSE	FALSE	FALSE		3
7056	9	N	336	stop	N336stop	-0.305119	0	1	FALSE	FALSE	FALSE	FALSE		2
7057	9	T	337	K	T337K	-0.263612	0	1	FALSE	FALSE	FALSE	FALSE		1
7058	9	T	337	R	T337R	-0.21944	0.0426695	2	FALSE	FALSE	FALSE	FALSE		1
7059	9	T	337	H	T337H	-0.15377	0.0363501	2	FALSE	FALSE	FALSE	FALSE		3
7060	9	T	337	D	T337D	-0.206654	0.0247244	2	FALSE	FALSE	FALSE	FALSE		3
7061	9	T	337	E	T337E	-0.212956	0.0237252	2	FALSE	FALSE	FALSE	FALSE		2
7062	9	T	337	N	T337N	-0.173875	0.00329836	2	FALSE	FALSE	FALSE	FALSE		2
7063	9	T	337	Q	T337Q	-0.199533	0.000666243	2	FALSE	FALSE	FALSE	FALSE		2
7064	9	T	337	C	T337C	-0.121062	0	1	FALSE	FALSE	FALSE	FALSE		3
7065	9	T	337	S	T337S	-0.0360573	0.0179611	2	FALSE	FALSE	FALSE	FALSE		1
7066	9	T	337	T	WT	0	0	2	FALSE	FALSE	FALSE	FALSE		0
7067	9	T	337	G	T337G	-0.140041	0.0839628	2	FALSE	FALSE	FALSE	FALSE		2
7068	9	T	337	P	T337P	-0.211382	0.0573745	2	FALSE	FALSE	FALSE	FALSE		1
7069	9	T	337	A	T337A	-0.137058	0.00333575	2	FALSE	FALSE	FALSE	FALSE		1
7070	9	T	337	M	T337M	-0.213618	0	1	FALSE	FALSE	FALSE	FALSE		1
7071	9	T	337	V	T337V	-0.0908559	0.0265638	2	FALSE	FALSE	FALSE	FALSE		2
7072	9	T	337	I	T337I	-0.026399	0.0247715	2	FALSE	FALSE	FALSE	FALSE		2
7073	9	T	337	L	T337L	-0.229028	0.0161644	2	FALSE	FALSE	FALSE	FALSE		2
7074	9	T	337	F	T337F	-0.130235	0.0445951	2	FALSE	FALSE	FALSE	FALSE		3
7075	9	T	337	Y	T337Y	-0.113057	0	1	FALSE	FALSE	FALSE	FALSE		3
7076	9	T	337	W	T337W	-0.263005	0.0146572	2	FALSE	FALSE	FALSE	FALSE		2
7077	9	T	337	stop	T337stop	-0.16591	0.00717516	2	FALSE	FALSE	FALSE	FALSE		2
7078	9	V	338	K	V338K	-0.0168048	0.0677895	2	FALSE	FALSE	FALSE	FALSE		2
7079	9	V	338	R	V338R	-0.167479	0.0143442	2	FALSE	FALSE	FALSE	FALSE		2
7080	9	V	338	H	V338H	-0.185507	0	1	FALSE	FALSE	FALSE	FALSE		3
7081	9	V	338	D	V338D	-0.166222	0.000820556	2	FALSE	FALSE	FALSE	FALSE		2
7082	9	V	338	E	V338E	0.0786756	0	1	FALSE	FALSE	FALSE	FALSE		1
7083	9	V	338	N	V338N	-0.0207174	0.0339136	2	FALSE	FALSE	FALSE	FALSE		3
7084	9	V	338	Q	V338Q	0.0887655	0.0547644	2	FALSE	FALSE	FALSE	FALSE		2
7085	9	V	338	C	V338C	0.130686	0.00198996	2	FALSE	FALSE	FALSE	FALSE		3
7086	9	V	338	S	V338S	0.0423054	0.000406811	2	FALSE	FALSE	FALSE	FALSE		2
7087	9	V	338	T	V338T	-0.0238409	0.0202293	2	FALSE	FALSE	FALSE	FALSE		2
7088	9	V	338	G	V338G	-0.211795	0.0452242	2	FALSE	FALSE	FALSE	FALSE		1
7089	9	V	338	P	V338P	-0.217758	0	1	FALSE	FALSE	FALSE	FALSE		2
7090	9	V	338	A	V338A	0.123631	0.00129005	2	FALSE	FALSE	FALSE	FALSE		1
7091	9	V	338	M	V338M	0.103037	0.0285552	2	FALSE	FALSE	FALSE	FALSE		1
7092	9	V	338	V	WT	0	0	2	FALSE	FALSE	FALSE	FALSE		0
7093	9	V	338	I	V338I	-0.0531005	0.0047006	2	FALSE	FALSE	FALSE	FALSE		2
7094	9	V	338	L	V338L	-0.0881969	0.0692111	2	FALSE	FALSE	FALSE	FALSE		1
7095	9	V	338	F	V338F	0.0183989	0.0325858	2	FALSE	FALSE	FALSE	FALSE		2
7096	9	V	338	Y	V338Y	-0.146933	0.0510776	2	FALSE	FALSE	FALSE	FALSE		3
7097	9	V	338	W	V338W	-0.115415	0.0113917	2	FALSE	FALSE	FALSE	FALSE		2
7098	9	V	338	stop	V338stop	-0.234623	0	1	FALSE	FALSE	FALSE	FALSE		2
7099	9	N	339	K	N339K	0.0350704	0.0192941	2	FALSE	FALSE	FALSE	FALSE		1
7100	9	N	339	R	N339R	0.0775464	0.0190865	2	FALSE	FALSE	FALSE	FALSE		2
7101	9	N	339	H	N339H	0.00265815	0.0324386	2	FALSE	FALSE	FALSE	FALSE		1
7102	9	N	339	D	N339D	0.028847	0.00193435	2	FALSE	FALSE	FALSE	FALSE		1
7103	9	N	339	E	N339E	0.0502132	0.0295979	2	FALSE	FALSE	FALSE	FALSE		2
7104	9	N	339	N	WT	0	0	2	FALSE	FALSE	FALSE	FALSE		0
7105	9	N	339	Q	N339Q	0.0278721	0.00121993	2	FALSE	FALSE	FALSE	FALSE		2
7106	9	N	339	C	N339C	0.0219	0.0157524	2	FALSE	FALSE	FALSE	FALSE		2
7107	9	N	339	S	N339S	-0.0144993	0.00436678	2	FALSE	TRUE	FALSE	FALSE	COSMIC	1
7108	9	N	339	T	N339T	0.00174767	0.0176042	2	FALSE	FALSE	FALSE	FALSE		1
7109	9	N	339	G	N339G	0.0825152	0.0429948	2	FALSE	FALSE	FALSE	FALSE		2
7110	9	N	339	P	N339P	-0.00501713	0.0326763	2	FALSE	FALSE	FALSE	FALSE		2
7111	9	N	339	A	N339A	0.0404635	0.0221479	2	FALSE	FALSE	FALSE	FALSE		2
7112	9	N	339	M	N339M	0.0376017	0.013818	2	FALSE	FALSE	FALSE	FALSE		2
7113	9	N	339	V	N339V	-0.0174265	0.00373672	2	FALSE	FALSE	FALSE	FALSE		2
7114	9	N	339	I	N339I	-0.0165164	0.0200954	2	FALSE	FALSE	FALSE	FALSE		1
7115	9	N	339	L	N339L	-0.0949376	0.00408282	2	FALSE	FALSE	FALSE	FALSE		2
7116	9	N	339	F	N339F	-0.100609	0.00639633	2	FALSE	FALSE	FALSE	FALSE		2
7117	9	N	339	Y	N339Y	0.11343	0.015882	2	FALSE	FALSE	FALSE	FALSE		1
7118	9	N	339	W	N339W	-0.0428826	0.00828788	2	FALSE	FALSE	FALSE	FALSE		3
7119	9	N	339	stop	N339stop	-0.209076	0.0111893	2	FALSE	FALSE	FALSE	FALSE		2
7120	9	D	340	K	D340K	-0.189973	0.000223177	2	FALSE	FALSE	FALSE	FALSE		2
7121	9	D	340	R	D340R	-0.163016	0.0150578	2	FALSE	FALSE	FALSE	FALSE		2
7122	9	D	340	H	D340H	-0.0199874	0.0289425	2	FALSE	FALSE	FALSE	FALSE		1
7123	9	D	340	D	WT	0	0	2	FALSE	FALSE	FALSE	FALSE		0
7124	9	D	340	E	D340E	-0.00869896	0.0270146	2	FALSE	FALSE	FALSE	FALSE		1
7125	9	D	340	N	D340N	-0.139247	0.0213283	2	FALSE	FALSE	FALSE	FALSE		1
7126	9	D	340	Q	D340Q	-0.0677516	0.000124595	2	FALSE	FALSE	FALSE	FALSE		2
7127	9	D	340	C	D340C	-0.0570133	0.00125511	2	FALSE	FALSE	FALSE	FALSE		2
7128	9	D	340	S	D340S	-0.0423877	0.0436847	2	FALSE	FALSE	FALSE	FALSE		2
7129	9	D	340	T	D340T	-0.0922553	0.0196822	2	FALSE	FALSE	FALSE	FALSE		2
7130	9	D	340	G	D340G	-0.128833	0.015159	2	FALSE	FALSE	FALSE	FALSE		1
7131	9	D	340	P	D340P	-0.188411	0.0219121	2	FALSE	FALSE	FALSE	FALSE		2
7132	9	D	340	A	D340A	-0.0152637	0.0122066	2	FALSE	FALSE	FALSE	FALSE		1
7133	9	D	340	M	D340M	-0.129434	0.0130224	2	FALSE	FALSE	FALSE	FALSE		3
7134	9	D	340	V	D340V	-0.17789	0.00534816	2	FALSE	FALSE	FALSE	FALSE		1
7135	9	D	340	I	D340I	-0.175403	0.0183406	2	FALSE	FALSE	FALSE	FALSE		2
7136	9	D	340	L	D340L	-0.171737	0.0612139	2	FALSE	FALSE	FALSE	FALSE		2
7137	9	D	340	F	D340F	-0.226539	0.0215725	2	FALSE	FALSE	FALSE	FALSE		2
7138	9	D	340	Y	D340Y	-0.144917	0.00666413	2	FALSE	FALSE	FALSE	TRUE	ClinVar	1
7139	9	D	340	W	D340W	-0.139958	0.00215945	2	FALSE	FALSE	FALSE	FALSE		3
7140	9	D	340	stop	D340stop	-0.340717	0.0324224	2	FALSE	FALSE	FALSE	FALSE		2
7141	9	F	341	K	F341K	-0.163273	0.0176042	2	FALSE	FALSE	FALSE	FALSE		3
7142	9	F	341	R	F341R	-0.240262	0.00141043	2	FALSE	FALSE	FALSE	FALSE		2
7143	9	F	341	H	F341H	-0.176238	0.010167	2	FALSE	FALSE	FALSE	FALSE		2
7144	9	F	341	D	F341D	-0.267507	0.00696966	2	FALSE	FALSE	FALSE	FALSE		2
7145	9	F	341	E	F341E	-0.256081	0.0281989	2	FALSE	FALSE	FALSE	FALSE		3
7146	9	F	341	N	F341N	-0.196794	0.0176042	2	FALSE	FALSE	FALSE	FALSE		2
7147	9	F	341	Q	F341Q	-0.200103	0.0125904	2	FALSE	FALSE	FALSE	FALSE		3
7148	9	F	341	C	F341C	-0.237867	0.00506668	2	FALSE	FALSE	FALSE	FALSE		1
7149	9	F	341	S	F341S	-0.187448	0.0269253	2	FALSE	FALSE	FALSE	FALSE		1
7150	9	F	341	T	F341T	-0.194381	0.0272109	2	FALSE	FALSE	FALSE	FALSE		2
7151	9	F	341	G	F341G	-0.22858	0.0153732	2	FALSE	FALSE	FALSE	FALSE		2
7152	9	F	341	P	F341P	-0.193418	0.0322554	2	FALSE	FALSE	FALSE	FALSE		2
7153	9	F	341	A	F341A	-0.201915	0.00644102	2	FALSE	FALSE	FALSE	FALSE		2
7154	9	F	341	M	F341M	-0.118067	0.0423323	2	FALSE	FALSE	FALSE	FALSE		2
7155	9	F	341	V	F341V	-0.166856	0.0189572	2	FALSE	FALSE	FALSE	FALSE		1
7156	9	F	341	I	F341I	-0.172577	0.0197136	2	FALSE	FALSE	FALSE	FALSE		1
7157	9	F	341	L	F341L	-0.0358846	0.0204917	2	FALSE	FALSE	FALSE	FALSE		1
7158	9	F	341	F	WT	0	0	2	FALSE	FALSE	FALSE	FALSE		0
7159	9	F	341	Y	F341Y	-0.0258508	0.0274564	2	FALSE	FALSE	FALSE	FALSE		1
7160	9	F	341	W	F341W	-0.154278	0.0113273	2	FALSE	FALSE	FALSE	FALSE		2
7161	9	F	341	stop	F341stop	-0.188078	0.0147759	2	FALSE	FALSE	FALSE	FALSE		2
7162	9	W	342	K	W342K	-0.283218	0.0579079	2	FALSE	FALSE	FALSE	FALSE		2
7163	9	W	342	R	W342R	-0.190021	0.0151105	2	FALSE	FALSE	FALSE	FALSE		1
7164	9	W	342	H	W342H	-0.258235	0.0068744	2	FALSE	FALSE	FALSE	FALSE		3
7165	9	W	342	D	W342D	-0.230037	0.0336966	2	FALSE	FALSE	FALSE	FALSE		3
7166	9	W	342	E	W342E	-0.296712	0.00358987	2	FALSE	FALSE	FALSE	FALSE		2
7167	9	W	342	N	W342N	-0.283081	0.0244917	2	FALSE	FALSE	FALSE	FALSE		3
7168	9	W	342	Q	W342Q	-0.298509	0.0516515	2	FALSE	FALSE	FALSE	FALSE		2
7169	9	W	342	C	W342C	-0.1721	0.0218297	2	FALSE	FALSE	FALSE	FALSE		1
7170	9	W	342	S	W342S	-0.207877	0.0165372	2	FALSE	FALSE	FALSE	FALSE		1
7171	9	W	342	T	W342T	-0.252599	0.036364	2	FALSE	FALSE	FALSE	FALSE		2
7172	9	W	342	G	W342G	-0.313114	0.0224862	2	FALSE	FALSE	FALSE	FALSE		1
7173	9	W	342	P	W342P	-0.28938	0.032116	2	FALSE	FALSE	FALSE	FALSE		2
7174	9	W	342	A	W342A	-0.255821	0.0362854	2	FALSE	FALSE	FALSE	FALSE		2
7175	9	W	342	M	W342M	-0.243549	0.0287728	2	FALSE	FALSE	FALSE	FALSE		2
7176	9	W	342	V	W342V	-0.217253	0.0103299	2	FALSE	FALSE	FALSE	FALSE		2
7177	9	W	342	I	W342I	-0.239025	0.00229091	2	FALSE	FALSE	FALSE	FALSE		3
7178	9	W	342	L	W342L	0.00146424	0.0528104	2	FALSE	FALSE	FALSE	FALSE		1
7179	9	W	342	F	W342F			0	FALSE	FALSE	FALSE	FALSE		2
7180	9	W	342	Y	W342Y	-0.149939	0.042561	2	FALSE	FALSE	FALSE	FALSE		2
7181	9	W	342	W	WT	0	0	2	FALSE	FALSE	FALSE	FALSE		0
7182	9	W	342	stop	W342stop	-0.20282	0.0262036	2	FALSE	FALSE	FALSE	FALSE		1
7183	9	R	343	K	R343K	0.125657	0.0240876	2	FALSE	FALSE	FALSE	FALSE		2
7184	9	R	343	R	WT	0	0	2	FALSE	FALSE	FALSE	FALSE		0
7185	9	R	343	H	R343H	0.0386284	0.0135241	2	FALSE	FALSE	FALSE	FALSE		2
7186	9	R	343	D	R343D	-0.136476	0.0113917	2	FALSE	FALSE	FALSE	FALSE		3
7187	9	R	343	E	R343E	-0.12174	0.0245562	2	FALSE	FALSE	FALSE	FALSE		2
7188	9	R	343	N	R343N	-0.0202831	0.00294456	2	FALSE	FALSE	FALSE	FALSE		3
7189	9	R	343	Q	R343Q	-0.000284353	0.0320881	2	FALSE	TRUE	FALSE	FALSE	COSMIC+ClinVar	1
7190	9	R	343	C	R343C	0.0241016	0.0240623	2	FALSE	FALSE	FALSE	FALSE		2
7191	9	R	343	S	R343S	0.0086506	0.0190854	2	FALSE	FALSE	FALSE	FALSE		2
7192	9	R	343	T	R343T	0.0102434	0.00252736	2	FALSE	FALSE	FALSE	FALSE		2
7193	9	R	343	G	R343G	-0.0538157	0.0106421	2	FALSE	FALSE	FALSE	FALSE		1
7194	9	R	343	P	R343P	-0.171979	0.00287507	2	FALSE	FALSE	FALSE	FALSE		1
7195	9	R	343	A	R343A	-0.0189757	0.00411116	2	FALSE	FALSE	FALSE	FALSE		2
7196	9	R	343	M	R343M	-0.0245553	0.0196822	2	FALSE	FALSE	FALSE	FALSE		2
7197	9	R	343	V	R343V	-0.0261806	0.00947769	2	FALSE	FALSE	FALSE	FALSE		2
7198	9	R	343	I	R343I	-0.0720491	0.00750254	2	FALSE	FALSE	FALSE	FALSE		3
7199	9	R	343	L	R343L	0.00857499	0.0146088	2	FALSE	FALSE	FALSE	FALSE		1
7200	9	R	343	F	R343F	0.0218766	0.023863	2	FALSE	FALSE	FALSE	FALSE		3
7201	9	R	343	Y	R343Y	-0.0224999	0.050106	2	FALSE	FALSE	FALSE	FALSE		3
7202	9	R	343	W	R343W	0.00688671	0.0362127	2	FALSE	TRUE	FALSE	TRUE	COSMIC+ClinVar	1
7203	9	R	343	stop	R343stop	-0.172713	0.0165727	2	FALSE	FALSE	FALSE	FALSE		2
7204	9	M	344	K	M344K	-0.207759	0.0182859	2	FALSE	FALSE	FALSE	FALSE		1
7205	9	M	344	R	M344R	-0.211847	0.0129542	2	FALSE	FALSE	FALSE	FALSE		1
7206	9	M	344	H	M344H	-0.155761	0.000919494	2	FALSE	FALSE	FALSE	FALSE		3
7207	9	M	344	D	M344D	-0.237195	0.0207328	2	FALSE	FALSE	FALSE	FALSE		3
7208	9	M	344	E	M344E	-0.2965	0	1	FALSE	FALSE	FALSE	FALSE		2
7209	9	M	344	N	M344N	-0.264303	0.0183299	2	FALSE	FALSE	FALSE	FALSE		2
7210	9	M	344	Q	M344Q	-0.151727	0.00504887	2	FALSE	FALSE	FALSE	FALSE		2
7211	9	M	344	C	M344C	-0.0319898	0.0100648	2	FALSE	FALSE	FALSE	FALSE		3
7212	9	M	344	S	M344S	-0.163281	0.0287728	2	FALSE	FALSE	FALSE	FALSE		2
7213	9	M	344	T	M344T	-0.121433	0.00551119	2	FALSE	FALSE	FALSE	FALSE		1
7214	9	M	344	G	M344G	-0.242444	0.0444721	2	FALSE	FALSE	FALSE	FALSE		2
7215	9	M	344	P	M344P	-0.253329	6.35513e-06	2	FALSE	FALSE	FALSE	FALSE		2
7216	9	M	344	A	M344A	-0.103181	0.0750131	2	FALSE	FALSE	FALSE	FALSE		2
7217	9	M	344	M	WT	0	0	2	FALSE	FALSE	FALSE	FALSE		0
7218	9	M	344	V	M344V	-0.151657	0.0428707	2	FALSE	FALSE	FALSE	FALSE		1
7219	9	M	344	I	M344I	-0.0540593	0.0164616	2	FALSE	TRUE	FALSE	TRUE	TCGA+ClinVar	1
7220	9	M	344	L	M344L	0.0439553	0.00799344	2	FALSE	FALSE	FALSE	FALSE		1
7221	9	M	344	F	M344F	-0.248803	0.0414024	2	FALSE	FALSE	FALSE	FALSE		2
7222	9	M	344	Y	M344Y	-0.224754	0.0253497	2	FALSE	FALSE	FALSE	FALSE		3
7223	9	M	344	W	M344W	-0.243473	0.0534252	2	FALSE	FALSE	FALSE	FALSE		2
7224	9	M	344	stop	M344stop	-0.199769	0.0340532	2	FALSE	FALSE	FALSE	FALSE		2
7225	9	V	345	K	V345K	-0.275438	0.00385292	2	FALSE	FALSE	FALSE	FALSE		2
7226	9	V	345	R	V345R	-0.189835	0	1	FALSE	FALSE	FALSE	FALSE		2
7227	9	V	345	H	V345H	-0.254018	0.00987852	2	FALSE	FALSE	FALSE	FALSE		3
7228	9	V	345	D	V345D	-0.208864	0.0200037	2	FALSE	FALSE	FALSE	FALSE		2
7229	9	V	345	E	V345E	-0.198031	0.0356234	2	FALSE	FALSE	FALSE	FALSE		1
7230	9	V	345	N	V345N	-0.143617	0.036096	2	FALSE	FALSE	FALSE	FALSE		3
7231	9	V	345	Q	V345Q	-0.159022	0.0170744	2	FALSE	FALSE	FALSE	FALSE		2
7232	9	V	345	C	V345C	0.00854222	0.04166	2	FALSE	FALSE	FALSE	FALSE		3
7233	9	V	345	S	V345S	-0.227848	0.0221973	2	FALSE	FALSE	FALSE	FALSE		2
7234	9	V	345	T	V345T	-0.0547059	0.00944422	2	FALSE	FALSE	FALSE	FALSE		2
7235	9	V	345	G	V345G	-0.198824	0.0533755	2	FALSE	FALSE	FALSE	FALSE		1
7236	9	V	345	P	V345P	-0.19197	0.0255894	2	FALSE	FALSE	FALSE	FALSE		2
7237	9	V	345	A	V345A	-0.10514	0.0018457	2	FALSE	FALSE	FALSE	FALSE		1
7238	9	V	345	M	V345M	0.04788	0.01257	2	FALSE	TRUE	FALSE	FALSE	COSMIC+TCGA	1
7239	9	V	345	V	WT	0	0	2	FALSE	FALSE	FALSE	FALSE		0
7240	9	V	345	I	V345I	0.00672894	0.00585399	2	FALSE	FALSE	FALSE	FALSE		2
7241	9	V	345	L	V345L	-0.0436862	0.011487	2	FALSE	FALSE	FALSE	FALSE		1
7242	9	V	345	F	V345F	-0.0715409	0.013864	2	FALSE	FALSE	FALSE	FALSE		2
7243	9	V	345	Y	V345Y	-0.144852	0	1	FALSE	FALSE	FALSE	FALSE		3
7244	9	V	345	W	V345W	-0.200927	0.0168489	2	FALSE	FALSE	FALSE	FALSE		2
7245	9	V	345	stop	V345stop	-0.19944	0.0100928	2	FALSE	FALSE	FALSE	FALSE		2
7246	9	F	346	K	F346K	-0.16928	0.044873	2	FALSE	FALSE	FALSE	FALSE		3
7247	9	F	346	R	F346R	-0.194925	0.0113917	2	FALSE	FALSE	FALSE	FALSE		2
7248	9	F	346	H	F346H	0.0133191	0.0141845	2	FALSE	FALSE	FALSE	FALSE		2
7249	9	F	346	D	F346D	-0.0282423	0.0160672	2	FALSE	FALSE	FALSE	FALSE		2
7250	9	F	346	E	F346E	-0.0660669	0.0215883	2	FALSE	FALSE	FALSE	FALSE		3
7251	9	F	346	N	F346N	-0.0783112	0.0467953	2	FALSE	FALSE	FALSE	FALSE		2
7252	9	F	346	Q	F346Q	-0.103435	0.00900529	2	FALSE	FALSE	FALSE	FALSE		3
7253	9	F	346	C	F346C	-0.157341	0.00348717	2	FALSE	FALSE	FALSE	FALSE		1
7254	9	F	346	S	F346S	-0.0572851	0.0435411	2	FALSE	FALSE	FALSE	FALSE		1
7255	9	F	346	T	F346T	-0.140863	0.0232447	2	FALSE	FALSE	FALSE	FALSE		2
7256	9	F	346	G	F346G	-0.124191	0.0210787	2	FALSE	FALSE	FALSE	FALSE		2
7257	9	F	346	P	F346P	-0.217317	0.0560087	2	FALSE	FALSE	FALSE	FALSE		2
7258	9	F	346	A	F346A	-0.0747003	0.0662016	2	FALSE	FALSE	FALSE	FALSE		2
7259	9	F	346	M	F346M	-0.00227704	0.034294	2	FALSE	FALSE	FALSE	FALSE		2
7260	9	F	346	V	F346V	-0.091625	0.00677141	2	FALSE	FALSE	FALSE	FALSE		1
7261	9	F	346	I	F346I	-0.0777125	0.0124447	2	FALSE	FALSE	FALSE	FALSE		1
7262	9	F	346	L	F346L	-0.0717375	0.0339653	2	FALSE	FALSE	FALSE	FALSE		1
7263	9	F	346	F	WT	0	0	2	FALSE	FALSE	FALSE	FALSE		0
7264	9	F	346	Y	F346Y	0.00226744	0.0487173	2	FALSE	FALSE	FALSE	FALSE		1
7265	9	F	346	W	F346W	0.045821	0.0183173	2	FALSE	FALSE	FALSE	FALSE		2
7266	9	F	346	stop	F346stop	-0.120563	0.00869423	2	FALSE	FALSE	FALSE	FALSE		2
7267	9	Q	347	K	Q347K	-0.0040791	0.0308508	2	FALSE	TRUE	FALSE	TRUE	COSMIC+ClinVar	1
7268	9	Q	347	R	Q347R	-0.174366	0.00124231	2	FALSE	FALSE	FALSE	TRUE	ClinVar	1
7269	9	Q	347	H	Q347H	-0.0124592	0.000440822	2	FALSE	FALSE	FALSE	FALSE		1
7270	9	Q	347	D	Q347D	-0.132008	0.0249659	2	FALSE	FALSE	FALSE	FALSE		2
7271	9	Q	347	E	Q347E	-0.181285	0.0208031	2	FALSE	FALSE	FALSE	FALSE		1
7272	9	Q	347	N	Q347N	-0.0175989	0.00221711	2	FALSE	FALSE	FALSE	FALSE		2
7273	9	Q	347	Q	WT	0	0	2	FALSE	FALSE	FALSE	FALSE		0
7274	9	Q	347	C	Q347C	-0.122409	0.000556754	2	FALSE	FALSE	FALSE	FALSE		3
7275	9	Q	347	S	Q347S	-0.154884	0.0508066	2	FALSE	FALSE	FALSE	FALSE		2
7276	9	Q	347	T	Q347T	-0.104497	0.0440109	2	FALSE	FALSE	FALSE	FALSE		2
7277	9	Q	347	G	Q347G	-0.0809464	0.072289	2	FALSE	FALSE	FALSE	FALSE		2
7278	9	Q	347	P	Q347P	-0.190769	0.00102005	2	FALSE	FALSE	FALSE	FALSE		1
7279	9	Q	347	A	Q347A	-0.0261846	0.00264638	2	FALSE	FALSE	FALSE	FALSE		2
7280	9	Q	347	M	Q347M	-0.124753	0.0536642	2	FALSE	FALSE	FALSE	FALSE		3
7281	9	Q	347	V	Q347V	-0.117781	0.00452873	2	FALSE	FALSE	FALSE	FALSE		2
7282	9	Q	347	I	Q347I	-0.111022	0.0578173	2	FALSE	FALSE	FALSE	FALSE		2
7283	9	Q	347	L	Q347L	-0.0933428	0.00560051	2	FALSE	FALSE	FALSE	FALSE		1
7284	9	Q	347	F	Q347F	-0.0621659	0	1	FALSE	FALSE	FALSE	FALSE		3
7285	9	Q	347	Y	Q347Y	-0.00332382	0.0306447	2	FALSE	FALSE	FALSE	FALSE		2
7286	9	Q	347	W	Q347W	0.0236294	0.0160476	2	FALSE	FALSE	FALSE	FALSE		3
7287	9	Q	347	stop	Q347stop	-0.120911	0.00621191	2	FALSE	FALSE	FALSE	FALSE		1
7288	9	E	348	K	E348K	-0.0325691	0.0303542	2	FALSE	FALSE	FALSE	FALSE		1
7289	9	E	348	R	E348R	-0.0146746	0.000204088	2	FALSE	FALSE	FALSE	FALSE		2
7290	9	E	348	H	E348H	0.0426457	0.00188012	2	FALSE	FALSE	FALSE	FALSE		2
7291	9	E	348	D	E348D	0.0701404	0.0302769	2	FALSE	FALSE	FALSE	FALSE		1
7292	9	E	348	E	WT	0	0	2	FALSE	FALSE	FALSE	FALSE		0
7293	9	E	348	N	E348N	0.0414389	0.0217803	2	FALSE	FALSE	FALSE	FALSE		2
7294	9	E	348	Q	E348Q	-0.0544762	0.0127069	2	FALSE	FALSE	FALSE	FALSE		1
7295	9	E	348	C	E348C	-0.0138277	0.00817469	2	FALSE	FALSE	FALSE	FALSE		3
7296	9	E	348	S	E348S	-0.0112357	0.0462519	2	FALSE	FALSE	FALSE	FALSE		2
7297	9	E	348	T	E348T	-0.0294965	0.0200981	2	FALSE	FALSE	FALSE	FALSE		2
7298	9	E	348	G	E348G	0.0231762	0.0318485	2	FALSE	FALSE	FALSE	FALSE		1
7299	9	E	348	P	E348P	-0.223779	0.0184597	2	FALSE	FALSE	FALSE	FALSE		2
7300	9	E	348	A	E348A	0.0221398	0.0423171	2	FALSE	FALSE	FALSE	FALSE		1
7301	9	E	348	M	E348M	-0.00929043	0.0476579	2	FALSE	FALSE	FALSE	FALSE		3
7302	9	E	348	V	E348V	-0.0186298	0.0045459	2	FALSE	FALSE	FALSE	TRUE	ClinVar	1
7303	9	E	348	I	E348I	-0.102826	0.0374161	2	FALSE	FALSE	FALSE	FALSE		2
7304	9	E	348	L	E348L	-0.0912815	0.029392	2	FALSE	FALSE	FALSE	FALSE		2
7305	9	E	348	F	E348F	-0.0245278	0.0464276	2	FALSE	FALSE	FALSE	FALSE		3
7306	9	E	348	Y	E348Y	0.0517288	0.0681372	2	FALSE	FALSE	FALSE	FALSE		2
7307	9	E	348	W	E348W	0.0854232	0.0141301	2	FALSE	FALSE	FALSE	FALSE		3
7308	9	E	348	stop	E348stop	-0.135818	0.0393674	2	FALSE	FALSE	FALSE	FALSE		1
7309	9	N	349	K	N349K	-0.0272659	0.0527942	2	FALSE	FALSE	FALSE	FALSE		1
7310	9	N	349	R	N349R	0.00126453	0.0201094	2	FALSE	FALSE	FALSE	FALSE		2
7311	9	N	349	H	N349H	0.0663944	0.0223427	2	FALSE	FALSE	FALSE	FALSE		1
7312	9	N	349	D	N349D	0.0103813	0.0385105	2	FALSE	FALSE	FALSE	FALSE		1
7313	9	N	349	E	N349E	-0.00808199	0.00198622	2	FALSE	FALSE	FALSE	FALSE		2
7314	9	N	349	N	WT	0	0	2	FALSE	FALSE	FALSE	FALSE		0
7315	9	N	349	Q	N349Q	0.00303836	0.00270932	2	FALSE	FALSE	FALSE	FALSE		2
7316	9	N	349	C	N349C	0.00686661	0.00711284	2	FALSE	FALSE	FALSE	FALSE		2
7317	9	N	349	S	N349S	-0.0740158	0.0343759	2	FALSE	FALSE	FALSE	FALSE		1
7318	9	N	349	T	N349T	-0.125413	0.0128945	2	FALSE	FALSE	FALSE	FALSE		1
7319	9	N	349	G	N349G	0.018312	0.0274275	2	FALSE	FALSE	FALSE	FALSE		2
7320	9	N	349	P	N349P	-0.280401	0.0251109	2	FALSE	FALSE	FALSE	FALSE		2
7321	9	N	349	A	N349A	-0.0912839	0.0401134	2	FALSE	FALSE	FALSE	FALSE		2
7322	9	N	349	M	N349M	-0.135129	0.00240506	2	FALSE	FALSE	FALSE	FALSE		2
7323	9	N	349	V	N349V	-0.215653	0.0597071	2	FALSE	FALSE	FALSE	FALSE		2
7324	9	N	349	I	N349I	-0.205009	0.0112358	2	FALSE	FALSE	FALSE	FALSE		1
7325	9	N	349	L	N349L	-0.216642	0.0399394	2	FALSE	FALSE	FALSE	FALSE		2
7326	9	N	349	F	N349F	-0.158551	0.0238988	2	FALSE	FALSE	FALSE	FALSE		2
7327	9	N	349	Y	N349Y	-0.107991	0.0132173	2	FALSE	FALSE	FALSE	FALSE		1
7328	9	N	349	W	N349W	-0.169868	0.00229091	2	FALSE	FALSE	FALSE	FALSE		3
7329	9	N	349	stop	N349stop	-0.263935	0.0543187	2	FALSE	FALSE	FALSE	FALSE		2
7330	9	S	350	K	S350K	-0.275425	0	1	FALSE	FALSE	FALSE	FALSE		3
7331	9	S	350	R	S350R	-0.276586	0	1	FALSE	FALSE	FALSE	FALSE		2
7332	9	S	350	H	S350H	-0.212243	0.00931376	2	FALSE	FALSE	FALSE	FALSE		2
7333	9	S	350	D	S350D	-0.222425	0.00387729	2	FALSE	FALSE	FALSE	FALSE		2
7334	9	S	350	E	S350E	-0.108329	0.0142303	2	FALSE	FALSE	FALSE	FALSE		3
7335	9	S	350	N	S350N	0.0596941	0.0139546	2	FALSE	FALSE	FALSE	FALSE		2
7336	9	S	350	Q	S350Q	0.00731024	0	1	FALSE	FALSE	FALSE	FALSE		3
7337	9	S	350	C	S350C	-0.0571975	0.0248441	2	FALSE	FALSE	FALSE	FALSE		1
7338	9	S	350	S	WT	0	0	2	FALSE	FALSE	FALSE	FALSE		0
7339	9	S	350	T	S350T	-0.0156722	0.0479075	2	FALSE	FALSE	FALSE	FALSE		1
7340	9	S	350	G	S350G	0.0798512	0.0228965	2	FALSE	FALSE	FALSE	FALSE		2
7341	9	S	350	P	S350P	-0.120369	0.00905028	2	FALSE	FALSE	FALSE	FALSE		1
7342	9	S	350	A	S350A	0.0142679	0.0143262	2	FALSE	FALSE	FALSE	FALSE	ClinVar	1
7343	9	S	350	M	S350M	-0.177396	0.00959051	2	FALSE	FALSE	FALSE	FALSE		3
7344	9	S	350	V	S350V	-0.0113165	0.00136778	2	FALSE	FALSE	FALSE	FALSE		2
7345	9	S	350	I	S350I	-0.0626396	0.019587	2	FALSE	FALSE	FALSE	FALSE		2
7346	9	S	350	L	S350L	-0.206395	0.030286	2	FALSE	FALSE	FALSE	FALSE		2
7347	9	S	350	F	S350F	-0.134552	0.0472342	2	FALSE	FALSE	FALSE	FALSE		1
7348	9	S	350	Y	S350Y	-0.0957526	0	1	FALSE	FALSE	FALSE	TRUE	ClinVar	1
7349	9	S	350	W	S350W	-0.147376	0.0093046	2	FALSE	FALSE	FALSE	FALSE		2
7350	9	S	350	stop	S350stop	-0.134134	0.0381514	2	FALSE	FALSE	FALSE	FALSE		2
7351	9	R	351	K	R351K	-0.108189	0.0262337	2	FALSE	FALSE	FALSE	FALSE		2
7352	9	R	351	R	WT	0	0	2	FALSE	FALSE	FALSE	FALSE		0
7353	9	R	351	H	R351H	-0.0293112	0.0166268	2	FALSE	FALSE	FALSE	FALSE		2
7354	9	R	351	D	R351D	-0.0163871	0.0503883	2	FALSE	FALSE	FALSE	FALSE		3
7355	9	R	351	E	R351E	0.00817076	0.0265125	2	FALSE	FALSE	FALSE	FALSE		2
7356	9	R	351	N	R351N	-0.120141	0.0130557	2	FALSE	FALSE	FALSE	FALSE		3
7357	9	R	351	Q	R351Q	0.00967761	0.0184443	2	FALSE	TRUE	FALSE	FALSE	COSMIC+ClinVar	1
7358	9	R	351	C	R351C	-0.10884	0.0573392	2	FALSE	FALSE	FALSE	FALSE		2
7359	9	R	351	S	R351S	0.00352219	0.0255894	2	FALSE	FALSE	FALSE	FALSE		2
7360	9	R	351	T	R351T	0.0240096	0.0417407	2	FALSE	FALSE	FALSE	FALSE		2
7361	9	R	351	G	R351G	-0.0539485	0.0618986	2	FALSE	FALSE	FALSE	FALSE		1
7362	9	R	351	P	R351P	-0.140897	0.04568	2	FALSE	FALSE	FALSE	FALSE		1
7363	9	R	351	A	R351A	-0.0498935	0.00366983	2	FALSE	FALSE	FALSE	FALSE		2
7364	9	R	351	M	R351M	-0.0536757	0.0360726	2	FALSE	FALSE	FALSE	FALSE		3
7365	9	R	351	V	R351V	-0.064644	0.046861	2	FALSE	FALSE	FALSE	FALSE		2
7366	9	R	351	I	R351I	-0.0441418	0.00340959	2	FALSE	FALSE	FALSE	FALSE		2
7367	9	R	351	L	R351L	-0.101667	0.0252242	2	FALSE	FALSE	FALSE	FALSE		1
7368	9	R	351	F	R351F	0.0240805	0	1	FALSE	FALSE	FALSE	FALSE		3
7369	9	R	351	Y	R351Y	-0.0502969	0.0408251	2	FALSE	FALSE	FALSE	FALSE		3
7370	9	R	351	W	R351W	-0.13856	0.0269089	2	FALSE	FALSE	FALSE	FALSE		2
7371	9	R	351	stop	R351stop	-0.153114	0.0519309	2	FALSE	FALSE	FALSE	FALSE		1
7372	9	V	352	K	V352K	-0.326265	0	1	FALSE	FALSE	FALSE	FALSE		2
7373	9	V	352	R	V352R	-0.166192	0.0403877	2	FALSE	FALSE	FALSE	FALSE		2
7374	9	V	352	H	V352H	-0.13515	0.0164859	2	FALSE	FALSE	FALSE	FALSE		3
7375	9	V	352	D	V352D	-0.197677	0.00933346	2	FALSE	FALSE	FALSE	FALSE		2
7376	9	V	352	E	V352E	-0.112767	0	1	FALSE	FALSE	FALSE	FALSE		1
7377	9	V	352	N	V352N	-0.0781911	0.0521607	2	FALSE	FALSE	FALSE	FALSE		3
7378	9	V	352	Q	V352Q	-0.129973	0.00822165	2	FALSE	FALSE	FALSE	FALSE		2
7379	9	V	352	C	V352C	-0.0934521	0.0528104	2	FALSE	FALSE	FALSE	FALSE		3
7380	9	V	352	S	V352S	-0.211073	0.0169968	2	FALSE	FALSE	FALSE	FALSE		2
7381	9	V	352	T	V352T	-0.0383306	0.0313234	2	FALSE	FALSE	FALSE	FALSE		2
7382	9	V	352	G	V352G	-0.280858	0.00305304	2	FALSE	TRUE	FALSE	FALSE	COSMIC	1
7383	9	V	352	P	V352P	-0.30512	0.0287728	2	FALSE	FALSE	FALSE	FALSE		2
7384	9	V	352	A	V352A	-0.116256	0.0697639	2	FALSE	FALSE	FALSE	FALSE		1
7385	9	V	352	M	V352M	-0.0776874	0.0245562	2	FALSE	FALSE	FALSE	FALSE		1
7386	9	V	352	V	WT	0	0	2	FALSE	FALSE	FALSE	FALSE		0
7387	9	V	352	I	V352I	-0.0881659	0.0093046	2	FALSE	FALSE	FALSE	FALSE		2
7388	9	V	352	L	V352L	-0.0256196	0.0562309	2	FALSE	FALSE	FALSE	FALSE		1
7389	9	V	352	F	V352F	-0.177464	0	1	FALSE	FALSE	FALSE	FALSE		2
7390	9	V	352	Y	V352Y	-0.097452	0.0313234	2	FALSE	FALSE	FALSE	FALSE		3
7391	9	V	352	W	V352W	-0.175727	0.0376563	2	FALSE	FALSE	FALSE	FALSE		2
7392	9	V	352	stop	V352stop	-0.26788	0	1	FALSE	FALSE	FALSE	FALSE		2
7393	9	I	353	K	I353K	-0.166125	0	1	FALSE	FALSE	FALSE	FALSE		2
7394	9	I	353	R	I353R	-0.228923	0	1	FALSE	FALSE	FALSE	FALSE		2
7395	9	I	353	H	I353H	-0.22184	0.0113917	2	FALSE	FALSE	FALSE	FALSE		2
7396	9	I	353	D	I353D	-0.184086	0.0112066	2	FALSE	FALSE	FALSE	FALSE		2
7397	9	I	353	E	I353E	-0.084962	0.080511	2	FALSE	FALSE	FALSE	FALSE		3
7398	9	I	353	N	I353N	-0.154278	0.0341108	2	FALSE	FALSE	FALSE	FALSE		1
7399	9	I	353	Q	I353Q	-0.140112	0	1	FALSE	FALSE	FALSE	FALSE		3
7400	9	I	353	C	I353C	-0.107962	0.017256	2	FALSE	FALSE	FALSE	FALSE		2
7401	9	I	353	S	I353S	-0.141607	0.0415873	2	FALSE	FALSE	FALSE	FALSE		1
7402	9	I	353	T	I353T	-0.153305	0.00700958	2	FALSE	FALSE	FALSE	FALSE		1
7403	9	I	353	G	I353G	-0.202958	0.00727042	2	FALSE	FALSE	FALSE	FALSE		2
7404	9	I	353	P	I353P	-0.221724	0.00553739	2	FALSE	FALSE	FALSE	FALSE		2
7405	9	I	353	A	I353A	-0.201495	0.00704394	2	FALSE	FALSE	FALSE	FALSE		2
7406	9	I	353	M	I353M	-0.138214	0.00667097	2	FALSE	FALSE	FALSE	FALSE		1
7407	9	I	353	V	I353V	-0.0348272	0.0273657	2	FALSE	FALSE	FALSE	FALSE		1
7408	9	I	353	I	WT	0	0	2	FALSE	FALSE	FALSE	FALSE		0
7409	9	I	353	L	I353L	-0.0847132	0.0222391	2	FALSE	FALSE	FALSE	TRUE	ClinVar	1
7410	9	I	353	F	I353F	-0.150418	0.00588289	2	FALSE	FALSE	FALSE	FALSE		1
7411	9	I	353	Y	I353Y	-0.197299	0	1	FALSE	FALSE	FALSE	FALSE		2
7412	9	I	353	W	I353W	-0.211545	0.0612432	2	FALSE	FALSE	FALSE	FALSE		3
7413	9	I	353	stop	I353stop	-0.338754	0	1	FALSE	FALSE	FALSE	FALSE		3
7414	9	V	354	K	V354K	-0.237627	0	1	FALSE	FALSE	FALSE	FALSE		3
7415	9	V	354	R	V354R	-0.254682	0.0473011	2	FALSE	FALSE	FALSE	FALSE		2
7416	9	V	354	H	V354H	-0.29941	0	1	FALSE	FALSE	FALSE	FALSE		2
7417	9	V	354	D	V354D	-0.23598	0.0188828	2	FALSE	FALSE	FALSE	FALSE		1
7418	9	V	354	E	V354E	-0.218279	0.0303813	2	FALSE	FALSE	FALSE	FALSE		2
7419	9	V	354	N	V354N	-0.212539	0	1	FALSE	FALSE	FALSE	FALSE		2
7420	9	V	354	Q	V354Q	-0.298069	0	1	FALSE	FALSE	FALSE	FALSE		3
7421	9	V	354	C	V354C	-0.103877	0	1	FALSE	FALSE	FALSE	FALSE		2
7422	9	V	354	S	V354S	-0.214129	0.0672084	2	FALSE	FALSE	FALSE	FALSE		2
7423	9	V	354	T	V354T	-0.191124	0.00598531	2	FALSE	FALSE	FALSE	FALSE		2
7424	9	V	354	G	V354G	-0.200272	0.0143442	2	FALSE	FALSE	FALSE	FALSE		1
7425	9	V	354	P	V354P	-0.318649	0.0204679	2	FALSE	FALSE	FALSE	FALSE		2
7426	9	V	354	A	V354A	-0.147519	0.0581912	2	FALSE	FALSE	FALSE	FALSE		1
7427	9	V	354	M	V354M	-0.303417	0	1	FALSE	FALSE	FALSE	FALSE		2
7428	9	V	354	V	WT	0	0	2	FALSE	FALSE	FALSE	FALSE		0
7429	9	V	354	I	V354I	-0.138717	0.0616723	2	FALSE	FALSE	FALSE	FALSE		1
7430	9	V	354	L	V354L	-0.266286	0	1	FALSE	FALSE	FALSE	FALSE		1
7431	9	V	354	F	V354F	-0.190488	0.0623865	2	FALSE	FALSE	FALSE	FALSE		1
7432	9	V	354	Y	V354Y			0	FALSE	FALSE	FALSE	FALSE		2
7433	9	V	354	W	V354W	-0.107898	0	1	FALSE	FALSE	FALSE	FALSE		3
7434	9	V	354	stop	V354stop	-0.177289	0.0146973	2	FALSE	FALSE	FALSE	FALSE		3
7435	9	M	355	K	M355K	-0.171223	0.00682005	2	FALSE	FALSE	FALSE	FALSE		1
7436	9	M	355	R	M355R	-0.243482	0.0281989	2	FALSE	FALSE	FALSE	FALSE		1
7437	9	M	355	H	M355H	-0.145272	0.0260906	2	FALSE	FALSE	FALSE	FALSE		3
7438	9	M	355	D	M355D	-0.207824	0.0050046	2	FALSE	FALSE	FALSE	FALSE		3
7439	9	M	355	E	M355E	-0.168445	0.0284689	2	FALSE	FALSE	FALSE	FALSE		2
7440	9	M	355	N	M355N	-0.193137	0.0258736	2	FALSE	FALSE	FALSE	FALSE		2
7441	9	M	355	Q	M355Q	-0.125945	0.0261694	2	FALSE	FALSE	FALSE	FALSE		2
7442	9	M	355	C	M355C	-0.123745	0.0391504	2	FALSE	FALSE	FALSE	FALSE		3
7443	9	M	355	S	M355S	-0.0783227	0	1	FALSE	FALSE	FALSE	FALSE		2
7444	9	M	355	T	M355T	-0.0491108	0.0453649	2	FALSE	TRUE	FALSE	FALSE	COSMIC	1
7445	9	M	355	G	M355G	-0.228112	0.00598931	2	FALSE	FALSE	FALSE	FALSE		2
7446	9	M	355	P	M355P	-0.178365	0	1	FALSE	FALSE	FALSE	FALSE		2
7447	9	M	355	A	M355A	-0.108534	0.0402632	2	FALSE	FALSE	FALSE	FALSE		2
7448	9	M	355	M	WT	0	0	2	FALSE	FALSE	FALSE	FALSE		0
7449	9	M	355	V	M355V	-0.0730204	0.0126818	2	FALSE	FALSE	FALSE	FALSE		1
7450	9	M	355	I	M355I	-0.113541	0.00980091	2	FALSE	TRUE	FALSE	FALSE	COSMIC	1
7451	9	M	355	L	M355L	-0.0607823	0.00262262	2	FALSE	FALSE	FALSE	FALSE		1
7452	9	M	355	F	M355F	-0.301048	0	1	FALSE	FALSE	FALSE	FALSE		2
7453	9	M	355	Y	M355Y	-0.219963	0	1	FALSE	FALSE	FALSE	FALSE		3
7454	9	M	355	W	M355W	-0.190725	0.0348195	2	FALSE	FALSE	FALSE	FALSE		2
7455	9	M	355	stop	M355stop			0	FALSE	FALSE	FALSE	FALSE		2
7456	9	T	356	K	T356K	-0.165114	0	1	FALSE	FALSE	FALSE	FALSE		1
7457	9	T	356	R	T356R	-0.200457	0.0251835	2	FALSE	FALSE	FALSE	FALSE		1
7458	9	T	356	H	T356H	0.0169855	0.0404525	2	FALSE	FALSE	FALSE	FALSE		3
7459	9	T	356	D	T356D	-0.269862	0.0196914	2	FALSE	FALSE	FALSE	FALSE		3
7460	9	T	356	E	T356E	-0.250156	0	1	FALSE	FALSE	FALSE	FALSE		2
7461	9	T	356	N	T356N	0.23611	0.00654804	2	FALSE	FALSE	FALSE	FALSE		2
7462	9	T	356	Q	T356Q	0.0305533	0.00379957	2	FALSE	FALSE	FALSE	FALSE		2
7463	9	T	356	C	T356C	0.127909	0.0128064	2	FALSE	FALSE	FALSE	FALSE		3
7464	9	T	356	S	T356S	-0.0918816	0.0280608	2	FALSE	FALSE	FALSE	FALSE		1
7465	9	T	356	T	WT	0	0	2	FALSE	FALSE	FALSE	FALSE		0
7466	9	T	356	G	T356G	-0.139152	0.0193613	2	FALSE	FALSE	FALSE	FALSE		2
7467	9	T	356	P	T356P	-0.0933868	0.0100928	2	FALSE	FALSE	FALSE	FALSE		1
7468	9	T	356	A	T356A	-0.0427884	0.0258729	2	FALSE	TRUE	FALSE	FALSE	COSMIC	1
7469	9	T	356	M	T356M	-0.180331	0.0590557	2	FALSE	FALSE	FALSE	FALSE		2
7470	9	T	356	V	T356V	0.180415	0.0041394	2	FALSE	FALSE	FALSE	FALSE		2
7471	9	T	356	I	T356I	0.0970718	0.0399801	2	FALSE	FALSE	FALSE	FALSE		1
7472	9	T	356	L	T356L	0.437446	0.00123128	2	FALSE	FALSE	FALSE	FALSE		2
7473	9	T	356	F	T356F	-0.155648	0.0140268	2	FALSE	FALSE	FALSE	FALSE		3
7474	9	T	356	Y	T356Y	-0.103002	0	1	FALSE	FALSE	FALSE	FALSE		3
7475	9	T	356	W	T356W	-0.210988	0.00909387	2	FALSE	FALSE	FALSE	FALSE		3
7476	9	T	356	stop	T356stop	-0.209257	0.00427152	2	FALSE	FALSE	FALSE	FALSE		2
7477	9	T	357	K	T357K	-0.189854	0.00500451	2	FALSE	FALSE	FALSE	FALSE		1
7478	9	T	357	R	T357R	-0.155697	0.0315016	2	FALSE	FALSE	FALSE	FALSE		1
7479	9	T	357	H	T357H	-0.24799	0.00575124	2	FALSE	FALSE	FALSE	FALSE		3
7480	9	T	357	D	T357D	-0.105002	0.00582356	2	FALSE	FALSE	FALSE	FALSE		3
7481	9	T	357	E	T357E	-0.1702	0	1	FALSE	FALSE	FALSE	FALSE		2
7482	9	T	357	N	T357N	-0.124261	0.0526232	2	FALSE	FALSE	FALSE	FALSE		2
7483	9	T	357	Q	T357Q	-0.198054	0	1	FALSE	FALSE	FALSE	FALSE		2
7484	9	T	357	C	T357C	-0.144067	0.0468965	2	FALSE	FALSE	FALSE	FALSE		3
7485	9	T	357	S	T357S	-0.088641	0.0350802	2	FALSE	FALSE	FALSE	FALSE		1
7486	9	T	357	T	WT	0	0	2	FALSE	FALSE	FALSE	FALSE		0
7487	9	T	357	G	T357G	-0.0973077	0.00373336	2	FALSE	FALSE	FALSE	FALSE		2
7488	9	T	357	P	T357P	-0.245963	0.0564396	2	FALSE	FALSE	FALSE	FALSE		1
7489	9	T	357	A	T357A	-0.0608086	0.00215004	2	FALSE	TRUE	FALSE	FALSE	COSMIC	1
7490	9	T	357	M	T357M	-0.234795	0.0101106	2	FALSE	TRUE	FALSE	FALSE	COSMIC+TCGA	1
7491	9	T	357	V	T357V	-0.187145	0	1	FALSE	FALSE	FALSE	FALSE		2
7492	9	T	357	I	T357I	-0.166937	0.035816	2	FALSE	FALSE	FALSE	FALSE		2
7493	9	T	357	L	T357L	-0.167075	0	1	FALSE	FALSE	FALSE	FALSE		2
7494	9	T	357	F	T357F			0	FALSE	FALSE	FALSE	FALSE		3
7495	9	T	357	Y	T357Y	-0.139126	0	1	FALSE	FALSE	FALSE	FALSE		3
7496	9	T	357	W	T357W	-0.185507	0	1	FALSE	FALSE	FALSE	FALSE		2
7497	9	T	357	stop	T357stop	-0.278309	0.0356875	2	FALSE	FALSE	FALSE	FALSE		2
7498	9	K	358	K	WT	0	0	2	FALSE	FALSE	FALSE	FALSE		0
7499	9	K	358	R	K358R	0.0324567	0.0219864	2	FALSE	FALSE	FALSE	FALSE		1
7500	9	K	358	H	K358H	-0.242503	0.00373906	2	FALSE	FALSE	FALSE	FALSE		2
7501	9	K	358	D	K358D	-0.0551218	0.0274324	2	FALSE	FALSE	FALSE	FALSE		2
7502	9	K	358	E	K358E	0.0534189	0.0185481	2	FALSE	FALSE	FALSE	FALSE		1
7503	9	K	358	N	K358N	0.0963154	0.00787532	2	FALSE	FALSE	FALSE	FALSE		1
7504	9	K	358	Q	K358Q	0.073225	0.0260836	2	FALSE	TRUE	FALSE	FALSE	COSMIC+TCGA	1
7505	9	K	358	C	K358C	0.251394	0.0151422	2	FALSE	FALSE	FALSE	FALSE		3
7506	9	K	358	S	K358S	0.072694	0.01472	2	FALSE	FALSE	FALSE	FALSE		2
7507	9	K	358	T	K358T	0.078711	0.0277263	2	FALSE	FALSE	FALSE	FALSE		1
7508	9	K	358	G	K358G	-0.0362892	0.0174436	2	FALSE	FALSE	FALSE	FALSE		2
7509	9	K	358	P	K358P	0.230688	0.0135311	2	FALSE	FALSE	FALSE	FALSE		2
7510	9	K	358	A	K358A	0.0884068	0.00745883	2	FALSE	FALSE	FALSE	FALSE		2
7511	9	K	358	M	K358M	0.129656	0.0203081	2	FALSE	FALSE	FALSE	FALSE		2
7512	9	K	358	V	K358V	0.300335	0.0297931	2	FALSE	FALSE	FALSE	FALSE		2
7513	9	K	358	I	K358I	0.176062	0.0150326	2	FALSE	FALSE	FALSE	FALSE		1
7514	9	K	358	L	K358L	0.234658	0.00758204	2	FALSE	FALSE	FALSE	FALSE		2
7515	9	K	358	F	K358F	-0.163878	0.0437611	2	FALSE	FALSE	FALSE	FALSE		3
7516	9	K	358	Y	K358Y	-0.192495	0.0151465	2	FALSE	FALSE	FALSE	FALSE		2
7517	9	K	358	W	K358W	-0.227112	0.041575	2	FALSE	FALSE	FALSE	FALSE		3
7518	9	K	358	stop	K358stop	-0.122157	0	1	FALSE	FALSE	FALSE	FALSE		1
7519	9	E	359	K	E359K	-0.11275	0.0102059	2	FALSE	FALSE	FALSE	FALSE		1
7520	9	E	359	R	E359R	0.041651	0.0389142	2	FALSE	FALSE	FALSE	FALSE		2
7521	9	E	359	H	E359H	-0.183823	0.0281989	2	FALSE	FALSE	FALSE	FALSE		2
7522	9	E	359	D	E359D	-0.0848387	0.0379599	2	FALSE	FALSE	FALSE	FALSE		1
7523	9	E	359	E	WT	0	0	2	FALSE	FALSE	FALSE	FALSE		0
7524	9	E	359	N	E359N	0.0152901	0.034591	2	FALSE	FALSE	FALSE	FALSE		2
7525	9	E	359	Q	E359Q	-0.162102	0.0165727	2	FALSE	FALSE	FALSE	FALSE		1
7526	9	E	359	C	E359C	0.104037	0.00910837	2	FALSE	FALSE	FALSE	FALSE		3
7527	9	E	359	S	E359S	-0.00209808	0.0241191	2	FALSE	FALSE	FALSE	FALSE		2
7528	9	E	359	T	E359T	0.102461	0.033358	2	FALSE	FALSE	FALSE	FALSE		2
7529	9	E	359	G	E359G	-0.170226	0.0227804	2	FALSE	FALSE	FALSE	FALSE		1
7530	9	E	359	P	E359P	0.0134358	0.0425333	2	FALSE	FALSE	FALSE	FALSE		2
7531	9	E	359	A	E359A	0.00794247	0.00324777	2	FALSE	FALSE	FALSE	FALSE		1
7532	9	E	359	M	E359M	-0.000408865	0.0118851	2	FALSE	FALSE	FALSE	FALSE		3
7533	9	E	359	V	E359V	0.0482141	0.0517734	2	FALSE	FALSE	FALSE	FALSE		1
7534	9	E	359	I	E359I	0.126099	0.012036	2	FALSE	FALSE	FALSE	FALSE		2
7535	9	E	359	L	E359L	0.0678684	0.0211161	2	FALSE	FALSE	FALSE	FALSE		2
7536	9	E	359	F	E359F	-0.136473	0.0161297	2	FALSE	FALSE	FALSE	FALSE		3
7537	9	E	359	Y	E359Y	-0.235611	0.0439895	2	FALSE	FALSE	FALSE	FALSE		2
7538	9	E	359	W	E359W	-0.183883	0.00573023	2	FALSE	FALSE	FALSE	FALSE		3
7539	9	E	359	stop	E359stop	-0.207923	0.0251835	2	FALSE	FALSE	FALSE	FALSE		1
7540	9	V	360	K	V360K	-0.0913304	0.0415101	2	FALSE	FALSE	FALSE	FALSE		2
7541	9	V	360	R	V360R	-0.0119555	0.0212416	2	FALSE	FALSE	FALSE	FALSE		2
7542	9	V	360	H	V360H	-0.0788882	0.0223889	2	FALSE	FALSE	FALSE	FALSE		3
7543	9	V	360	D	V360D	0.00454238	0.0263734	2	FALSE	FALSE	FALSE	FALSE		2
7544	9	V	360	E	V360E	0.0206542	0.0643151	2	FALSE	FALSE	FALSE	FALSE		1
7545	9	V	360	N	V360N	-0.122822	0.0406176	2	FALSE	FALSE	FALSE	FALSE		3
7546	9	V	360	Q	V360Q	-0.00239009	0.0235181	2	FALSE	FALSE	FALSE	FALSE		2
7547	9	V	360	C	V360C	0.0148274	0.00696001	2	FALSE	FALSE	FALSE	FALSE		3
7548	9	V	360	S	V360S	-0.0135989	0.02793	2	FALSE	FALSE	FALSE	FALSE		2
7549	9	V	360	T	V360T	-0.016274	0.0357782	2	FALSE	FALSE	FALSE	FALSE		2
7550	9	V	360	G	V360G	-0.117869	0.013179	2	FALSE	FALSE	FALSE	FALSE		1
7551	9	V	360	P	V360P	-0.187515	0.00786082	2	FALSE	FALSE	FALSE	FALSE		2
7552	9	V	360	A	V360A	0.0614732	0.00483427	2	FALSE	FALSE	FALSE	FALSE		1
7553	9	V	360	M	V360M	0.0482773	0.00354505	2	FALSE	FALSE	FALSE	TRUE	ClinVar	1
7554	9	V	360	V	WT	0	0	2	FALSE	FALSE	FALSE	FALSE		0
7555	9	V	360	I	V360I	0.0109296	0.0299155	2	FALSE	FALSE	FALSE	FALSE		2
7556	9	V	360	L	V360L	0.00388132	0.00988899	2	FALSE	FALSE	FALSE	FALSE		1
7557	9	V	360	F	V360F	0.0359037	0.0846741	2	FALSE	FALSE	FALSE	FALSE		2
7558	9	V	360	Y	V360Y	0.0260617	0.00194907	2	FALSE	FALSE	FALSE	FALSE		3
7559	9	V	360	W	V360W	0.0731753	0.0189006	2	FALSE	FALSE	FALSE	FALSE		2
7560	9	V	360	stop	V360stop	-0.162475	0.00503576	2	FALSE	FALSE	FALSE	FALSE		2
7561	9	E	361	K	E361K	-0.184971	0.0677375	2	FALSE	FALSE	FALSE	FALSE		1
7562	9	E	361	R	E361R	-0.244381	0.012639	2	FALSE	FALSE	FALSE	FALSE		2
7563	9	E	361	H	E361H	-0.150028	0.0341485	2	FALSE	FALSE	FALSE	FALSE		2
7564	9	E	361	D	E361D	-0.166253	0.0243812	2	FALSE	FALSE	FALSE	FALSE		1
7565	9	E	361	E	WT	0	0	2	FALSE	FALSE	FALSE	FALSE		0
7566	9	E	361	N	E361N	-0.20061	0	1	FALSE	FALSE	FALSE	FALSE		2
7567	9	E	361	Q	E361Q	-0.109317	0.0244345	2	FALSE	FALSE	FALSE	FALSE		1
7568	9	E	361	C	E361C	-0.213439	0.012728	2	FALSE	FALSE	FALSE	FALSE		3
7569	9	E	361	S	E361S	-0.267683	0.0229662	2	FALSE	FALSE	FALSE	FALSE		2
7570	9	E	361	T	E361T	-0.214298	0.00614536	2	FALSE	FALSE	FALSE	FALSE		2
7571	9	E	361	G	E361G	-0.146858	0.0355066	2	FALSE	FALSE	FALSE	FALSE		1
7572	9	E	361	P	E361P	-0.263167	0.103658	2	FALSE	FALSE	FALSE	FALSE		2
7573	9	E	361	A	E361A	-0.219063	0.0195934	2	FALSE	FALSE	FALSE	FALSE		1
7574	9	E	361	M	E361M	-0.179655	0	1	FALSE	FALSE	FALSE	FALSE		2
7575	9	E	361	V	E361V	-0.11419	0.0207576	2	FALSE	FALSE	FALSE	FALSE		1
7576	9	E	361	I	E361I	-0.225096	0	1	FALSE	FALSE	FALSE	FALSE		3
7577	9	E	361	L	E361L	-0.211925	0.035816	2	FALSE	FALSE	FALSE	FALSE		2
7578	9	E	361	F	E361F	-0.176188	0.116245	2	FALSE	FALSE	FALSE	FALSE		3
7579	9	E	361	Y	E361Y	-0.181328	0.0113917	2	FALSE	FALSE	FALSE	FALSE		2
7580	9	E	361	W	E361W	-0.117959	0.0428214	2	FALSE	FALSE	FALSE	FALSE		2
7581	9	E	361	stop	E361stop	-0.190599	0.103027	2	FALSE	FALSE	FALSE	FALSE		1
7582	9	R	362	K	R362K	0.0481011	0.0206577	2	FALSE	TRUE	FALSE	TRUE	COSMIC+TCGA+ClinVar	1
7583	9	R	362	R	WT	0	0	2	FALSE	FALSE	FALSE	FALSE		0
7584	9	R	362	H	R362H	0.182207	0.0235056	2	FALSE	FALSE	FALSE	FALSE		3
7585	9	R	362	D	R362D	-0.000426253	0.00817469	2	FALSE	FALSE	FALSE	FALSE		3
7586	9	R	362	E	R362E	0.0824741	0.00193435	2	FALSE	FALSE	FALSE	FALSE		2
7587	9	R	362	N	R362N	-0.0185946	0.0320881	2	FALSE	FALSE	FALSE	FALSE		2
7588	9	R	362	Q	R362Q	-0.0517196	0.0111893	2	FALSE	FALSE	FALSE	FALSE		2
7589	9	R	362	C	R362C	0.027094	0.00774212	2	FALSE	FALSE	FALSE	FALSE		2
7590	9	R	362	S	R362S	-0.0214371	0.00484409	2	FALSE	FALSE	FALSE	FALSE		1
7591	9	R	362	T	R362T	-0.0919222	0.0498746	2	FALSE	FALSE	FALSE	FALSE		1
7592	9	R	362	G	R362G	0.0165326	0.0179056	2	FALSE	FALSE	FALSE	FALSE		1
7593	9	R	362	P	R362P	-0.255467	0.0113917	2	FALSE	FALSE	FALSE	FALSE		2
7594	9	R	362	A	R362A	-0.176711	0.0258639	2	FALSE	FALSE	FALSE	FALSE		2
7595	9	R	362	M	R362M	0.0548682	0.0110294	2	FALSE	FALSE	FALSE	FALSE		2
7596	9	R	362	V	R362V	-0.0819099	0.0053173	2	FALSE	FALSE	FALSE	FALSE		2
7597	9	R	362	I	R362I	-0.103571	0.00280773	2	FALSE	FALSE	FALSE	FALSE		1
7598	9	R	362	L	R362L	-0.116578	0.0330788	2	FALSE	FALSE	FALSE	FALSE		2
7599	9	R	362	F	R362F	0.389233	0.0103888	2	FALSE	FALSE	FALSE	FALSE		3
7600	9	R	362	Y	R362Y	0.268729	0.013357	2	FALSE	FALSE	FALSE	FALSE		3
7601	9	R	362	W	R362W	0.428117	0.0329374	2	FALSE	FALSE	FALSE	FALSE		2
7602	9	R	362	stop	R362stop	-0.232622	0.061842	2	FALSE	FALSE	FALSE	FALSE		1
7603	9	G	363	K	G363K	0.0218119	0.00315945	2	FALSE	FALSE	FALSE	FALSE		2
7604	9	G	363	R	G363R	-0.18653	0.0113917	2	FALSE	FALSE	FALSE	FALSE		1
7605	9	G	363	H	G363H	-0.0890557	0.0445951	2	FALSE	FALSE	FALSE	FALSE		3
7606	9	G	363	D	G363D	-0.0822984	0.0586023	2	FALSE	FALSE	FALSE	FALSE		2
7607	9	G	363	E	G363E	-0.0511705	0	1	FALSE	FALSE	FALSE	FALSE		1
7608	9	G	363	N	G363N	-0.104199	0	1	FALSE	FALSE	FALSE	FALSE		3
7609	9	G	363	Q	G363Q	-0.114994	0.00520479	2	FALSE	FALSE	FALSE	FALSE		2
7610	9	G	363	C	G363C	0.0127757	0.0632486	2	FALSE	FALSE	FALSE	FALSE		2
7611	9	G	363	S	G363S	-0.0608854	0.00971492	2	FALSE	FALSE	FALSE	FALSE		2
7612	9	G	363	T	G363T	-0.093412	0.0151366	2	FALSE	FALSE	FALSE	FALSE		2
7613	9	G	363	G	WT	0	0	2	FALSE	FALSE	FALSE	FALSE		0
7614	9	G	363	P	G363P	-0.199269	0.00519244	2	FALSE	FALSE	FALSE	FALSE		2
7615	9	G	363	A	G363A	-0.0229787	0.00619481	2	FALSE	FALSE	FALSE	FALSE		1
7616	9	G	363	M	G363M	-0.105333	0.0154761	2	FALSE	FALSE	FALSE	FALSE		3
7617	9	G	363	V	G363V	-0.159913	0.0176042	2	FALSE	FALSE	FALSE	FALSE		1
7618	9	G	363	I	G363I	-0.256985	0.035648	2	FALSE	FALSE	FALSE	FALSE		2
7619	9	G	363	L	G363L	-0.10663	0.0232751	2	FALSE	FALSE	FALSE	FALSE		2
7620	9	G	363	F	G363F	-0.218398	0	1	FALSE	FALSE	FALSE	FALSE		3
7621	9	G	363	Y	G363Y	-0.0897323	0.0604279	2	FALSE	FALSE	FALSE	FALSE		3
7622	9	G	363	W	G363W	-0.094364	0.00769808	2	FALSE	FALSE	FALSE	FALSE		2
7623	9	G	363	stop	G363stop	-0.234976	0	1	FALSE	FALSE	FALSE	FALSE		1
7624	9	K	364	K	WT	0	0	2	FALSE	FALSE	FALSE	FALSE		0
7625	9	K	364	R	K364R	0.107287	0.0352682	2	FALSE	FALSE	FALSE	TRUE	ClinVar	1
7626	9	K	364	H	K364H	0.123004	0.0299459	2	FALSE	FALSE	FALSE	FALSE		2
7627	9	K	364	D	K364D	-0.0528309	0.0344053	2	FALSE	FALSE	FALSE	FALSE		2
7628	9	K	364	E	K364E	-0.0360057	0.0113607	2	FALSE	FALSE	FALSE	FALSE		1
7629	9	K	364	N	K364N	-0.0772819	0.0299257	2	FALSE	TRUE	FALSE	FALSE	COSMIC	1
7630	9	K	364	Q	K364Q	0.0677085	0.0386256	2	FALSE	FALSE	FALSE	FALSE		1
7631	9	K	364	C	K364C	-0.0163499	0.0358863	2	FALSE	FALSE	FALSE	FALSE		3
7632	9	K	364	S	K364S	-0.0320146	0.00381808	2	FALSE	FALSE	FALSE	FALSE		2
7633	9	K	364	T	K364T	-0.00792246	0.00268887	2	FALSE	FALSE	FALSE	FALSE		1
7634	9	K	364	G	K364G	-0.106862	0.0293822	2	FALSE	FALSE	FALSE	FALSE		2
7635	9	K	364	P	K364P	-0.210313	0.0454847	2	FALSE	FALSE	FALSE	FALSE		2
7636	9	K	364	A	K364A	0.00299319	0.0032336	2	FALSE	FALSE	FALSE	FALSE		2
7637	9	K	364	M	K364M	0.0695885	0.0347178	2	FALSE	TRUE	FALSE	FALSE	COSMIC	1
7638	9	K	364	V	K364V	0.111713	0.024668	2	FALSE	FALSE	FALSE	FALSE		2
7639	9	K	364	I	K364I	0.11701	0.00757761	2	FALSE	FALSE	FALSE	FALSE		2
7640	9	K	364	L	K364L	0.169972	0.0158308	2	FALSE	FALSE	FALSE	FALSE		2
7641	9	K	364	F	K364F	-0.00538978	0.0230673	2	FALSE	FALSE	FALSE	FALSE		3
7642	9	K	364	Y	K364Y	0.101384	0.00964722	2	FALSE	FALSE	FALSE	FALSE		2
7643	9	K	364	W	K364W	0.2091	0.0268265	2	FALSE	FALSE	FALSE	FALSE		2
7644	9	K	364	stop	K364stop	-0.168099	0.00208711	2	FALSE	FALSE	FALSE	FALSE		1
7645	9	S	365	K	S365K			0	FALSE	FALSE	FALSE	FALSE		2
7646	9	S	365	R	S365R	-0.0237726	0.101334	2	FALSE	FALSE	FALSE	TRUE	ClinVar	1
7647	9	S	365	H	S365H	-0.0534339	0.0150109	2	FALSE	FALSE	FALSE	FALSE		2
7648	9	S	365	D	S365D	0.15002	0.0325234	2	FALSE	FALSE	FALSE	FALSE		2
7649	9	S	365	E	S365E	0.0710461	0.0439031	2	FALSE	FALSE	FALSE	FALSE		3
7650	9	S	365	N	S365N	-0.00313527	0.00836253	2	FALSE	FALSE	FALSE	FALSE		1
7651	9	S	365	Q	S365Q	0.000565557	0.00273931	2	FALSE	FALSE	FALSE	FALSE		3
7652	9	S	365	C	S365C	0.0165814	0.0362167	2	FALSE	FALSE	FALSE	FALSE		1
7653	9	S	365	S	WT	0	0	2	FALSE	FALSE	FALSE	FALSE		0
7654	9	S	365	T	S365T	-0.100217	0.0355441	2	FALSE	FALSE	FALSE	FALSE		1
7655	9	S	365	G	S365G	-0.00507699	0.0149	2	FALSE	FALSE	FALSE	FALSE		1
7656	9	S	365	P	S365P	0.0756145	0.00671434	2	FALSE	FALSE	FALSE	FALSE		2
7657	9	S	365	A	S365A	0.0851114	0.0226662	2	FALSE	FALSE	FALSE	FALSE		2
7658	9	S	365	M	S365M	0.19703	0.0648389	2	FALSE	FALSE	FALSE	FALSE		2
7659	9	S	365	V	S365V	-0.0456036	0.00914139	2	FALSE	FALSE	FALSE	FALSE		2
7660	9	S	365	I	S365I	-0.0500946	0.0491652	2	FALSE	FALSE	FALSE	FALSE		1
7661	9	S	365	L	S365L	-0.0817377	0.00812631	2	FALSE	FALSE	FALSE	FALSE		2
7662	9	S	365	F	S365F	-0.00614681	0.00382487	2	FALSE	FALSE	FALSE	FALSE		2
7663	9	S	365	Y	S365Y	-0.0141072	0.0598467	2	FALSE	FALSE	FALSE	FALSE		2
7664	9	S	365	W	S365W	0.0381876	0.0512251	2	FALSE	FALSE	FALSE	FALSE		2
7665	9	S	365	stop	S365stop	-0.26979	0	1	FALSE	FALSE	FALSE	FALSE		2
7666	9	K	366	K	WT	0	0	2	FALSE	FALSE	FALSE	FALSE		0
7667	9	K	366	R	K366R	-0.0893083	0.0161435	2	FALSE	FALSE	FALSE	FALSE		1
7668	9	K	366	H	K366H	-0.165626	0.0377373	2	FALSE	FALSE	FALSE	FALSE		2
7669	9	K	366	D	K366D	-0.163795	0.0287045	2	FALSE	FALSE	FALSE	FALSE		2
7670	9	K	366	E	K366E	-0.166558	0.0123994	2	FALSE	FALSE	FALSE	FALSE		1
7671	9	K	366	N	K366N	-0.097276	0.0314399	2	FALSE	FALSE	FALSE	FALSE		1
7672	9	K	366	Q	K366Q	-0.149988	0.0138864	2	FALSE	FALSE	FALSE	FALSE		1
7673	9	K	366	C	K366C	-0.24202	0.0255585	2	FALSE	FALSE	FALSE	FALSE		3
7674	9	K	366	S	K366S	-0.136798	0.0440948	2	FALSE	FALSE	FALSE	FALSE		2
7675	9	K	366	T	K366T	-0.178201	0.0402448	2	FALSE	FALSE	FALSE	FALSE		1
7676	9	K	366	G	K366G	-0.129077	0.0393893	2	FALSE	FALSE	FALSE	FALSE		2
7677	9	K	366	P	K366P	-0.251737	0.0259943	2	FALSE	FALSE	FALSE	FALSE		2
7678	9	K	366	A	K366A	-0.193946	0.0636159	2	FALSE	FALSE	FALSE	FALSE		2
7679	9	K	366	M	K366M	-0.114726	0.00300664	2	FALSE	FALSE	FALSE	FALSE		2
7680	9	K	366	V	K366V	-0.288395	0.0153762	2	FALSE	FALSE	FALSE	FALSE		2
7681	9	K	366	I	K366I	-0.0800021	0.0216233	2	FALSE	FALSE	FALSE	FALSE		1
7682	9	K	366	L	K366L	-0.151369	0.00722905	2	FALSE	FALSE	FALSE	FALSE		2
7683	9	K	366	F	K366F	-0.274477	0.00481102	2	FALSE	FALSE	FALSE	FALSE		3
7684	9	K	366	Y	K366Y	-0.223266	0.0494129	2	FALSE	FALSE	FALSE	FALSE		2
7685	9	K	366	W	K366W	-0.196565	0.0614493	2	FALSE	FALSE	FALSE	FALSE		3
7686	9	K	366	stop	K366stop	-0.174393	0.022356	2	FALSE	FALSE	FALSE	FALSE		1
7687	9	C	367	K	C367K	-0.178849	0	1	FALSE	FALSE	FALSE	FALSE		3
7688	9	C	367	R	C367R	-0.169697	0.00639963	2	FALSE	FALSE	FALSE	FALSE		1
7689	9	C	367	H	C367H	-0.17866	0.00700478	2	FALSE	FALSE	FALSE	FALSE		2
7690	9	C	367	D	C367D	-0.280697	0.0431349	2	FALSE	FALSE	FALSE	FALSE		2
7691	9	C	367	E	C367E	-0.12813	0	1	FALSE	FALSE	FALSE	FALSE		3
7692	9	C	367	N	C367N	-0.184902	0.0266364	2	FALSE	FALSE	FALSE	FALSE		2
7693	9	C	367	Q	C367Q	-0.231767	0.0184443	2	FALSE	FALSE	FALSE	FALSE		3
7694	9	C	367	C	WT	0	0	2	FALSE	FALSE	FALSE	FALSE		0
7695	9	C	367	S	C367S	-0.0477723	0.018715	2	FALSE	FALSE	FALSE	FALSE		1
7696	9	C	367	T	C367T	-0.219575	0	1	FALSE	FALSE	FALSE	FALSE		2
7697	9	C	367	G	C367G	-0.190167	0.012728	2	FALSE	FALSE	FALSE	FALSE		1
7698	9	C	367	P	C367P	-0.174131	0	1	FALSE	FALSE	FALSE	FALSE		2
7699	9	C	367	A	C367A	-0.171313	0.00546994	2	FALSE	FALSE	FALSE	FALSE		2
7700	9	C	367	M	C367M	-0.210816	0.0431805	2	FALSE	FALSE	FALSE	FALSE		3
7701	9	C	367	V	C367V	-0.183171	0.0242444	2	FALSE	FALSE	FALSE	FALSE		2
7702	9	C	367	I	C367I	-0.145504	0.0458449	2	FALSE	FALSE	FALSE	FALSE		2
7703	9	C	367	L	C367L	-0.29702	0	1	FALSE	FALSE	FALSE	FALSE		2
7704	9	C	367	F	C367F	-0.0164084	0	1	FALSE	FALSE	FALSE	FALSE		1
7705	9	C	367	Y	C367Y	-0.200011	0.0145618	2	FALSE	FALSE	FALSE	FALSE		1
7706	9	C	367	W	C367W	-0.254662	0.0128506	2	FALSE	FALSE	FALSE	FALSE		1
7707	9	C	367	stop	C367stop	-0.0382055	0	1	FALSE	FALSE	FALSE	FALSE		1
7708	9	V	368	K	V368K	-0.00387963	0.0443264	2	FALSE	FALSE	FALSE	FALSE		3
7709	9	V	368	R	V368R	-0.134113	0.0248836	2	FALSE	FALSE	FALSE	FALSE		2
7710	9	V	368	H	V368H	0.18912	0.00691432	2	FALSE	FALSE	FALSE	FALSE		2
7711	9	V	368	D	V368D	0.0439506	0.0328192	2	FALSE	FALSE	FALSE	FALSE		1
7712	9	V	368	E	V368E	0.0851526	0.0287728	2	FALSE	FALSE	FALSE	FALSE		2
7713	9	V	368	N	V368N	-0.0139967	0.0206272	2	FALSE	FALSE	FALSE	FALSE		2
7714	9	V	368	Q	V368Q	-0.0390934	0.0146572	2	FALSE	FALSE	FALSE	FALSE		3
7715	9	V	368	C	V368C	0.0575337	0.0213162	2	FALSE	FALSE	FALSE	FALSE		2
7716	9	V	368	S	V368S	-0.0676447	0.00300664	2	FALSE	FALSE	FALSE	FALSE		2
7717	9	V	368	T	V368T	-0.042395	0.0237896	2	FALSE	FALSE	FALSE	FALSE		2
7718	9	V	368	G	V368G	-0.0584325	0.00151189	2	FALSE	FALSE	FALSE	FALSE		1
7719	9	V	368	P	V368P	-0.0753042	0	1	FALSE	FALSE	FALSE	FALSE		2
7720	9	V	368	A	V368A	0.0829634	0.0342705	2	FALSE	FALSE	FALSE	FALSE		1
7721	9	V	368	M	V368M	0.11394	0.0542062	2	FALSE	FALSE	FALSE	FALSE		2
7722	9	V	368	V	WT	0	0	2	FALSE	FALSE	FALSE	FALSE		0
7723	9	V	368	I	V368I	-0.0139134	0.0145931	2	FALSE	FALSE	FALSE	FALSE		1
7724	9	V	368	L	V368L	0.252196	0.0131548	2	FALSE	FALSE	FALSE	FALSE		1
7725	9	V	368	F	V368F	0.1323	0.023481	2	FALSE	FALSE	FALSE	FALSE		1
7726	9	V	368	Y	V368Y	0.250892	0.0544848	2	FALSE	FALSE	FALSE	FALSE		2
7727	9	V	368	W	V368W	0.119269	0.0171317	2	FALSE	FALSE	FALSE	FALSE		3
7728	9	V	368	stop	V368stop	-0.253393	0	1	FALSE	FALSE	FALSE	FALSE		3
7729	9	K	369	K	WT	0	0	2	FALSE	FALSE	FALSE	FALSE		0
7730	9	K	369	R	K369R	0.0199771	0.0174899	2	FALSE	FALSE	FALSE	FALSE		1
7731	9	K	369	H	K369H	0.0260118	0.0129943	2	FALSE	FALSE	FALSE	FALSE		2
7732	9	K	369	D	K369D	-0.0987744	0.0113917	2	FALSE	FALSE	FALSE	FALSE		2
7733	9	K	369	E	K369E	-0.116111	0.01031	2	FALSE	FALSE	FALSE	FALSE		1
7734	9	K	369	N	K369N	-0.0667814	0.00109848	2	FALSE	FALSE	FALSE	FALSE		1
7735	9	K	369	Q	K369Q	0.0364167	0.0222549	2	FALSE	FALSE	FALSE	FALSE		1
7736	9	K	369	C	K369C	-0.140526	0.0086372	2	FALSE	FALSE	FALSE	FALSE		3
7737	9	K	369	S	K369S	-0.148574	0.0222903	2	FALSE	FALSE	FALSE	FALSE		2
7738	9	K	369	T	K369T	-0.0345925	0.03754	2	FALSE	FALSE	FALSE	FALSE		1
7739	9	K	369	G	K369G	-0.0672924	0.0174521	2	FALSE	FALSE	FALSE	FALSE		2
7740	9	K	369	P	K369P	-0.0299061	0.0285028	2	FALSE	FALSE	FALSE	FALSE		2
7741	9	K	369	A	K369A	-0.0440963	0.00486596	2	FALSE	FALSE	FALSE	FALSE		2
7742	9	K	369	M	K369M	-0.0331549	0.0259602	2	FALSE	FALSE	FALSE	FALSE		2
7743	9	K	369	V	K369V	-0.046695	0.0298518	2	FALSE	FALSE	FALSE	FALSE		2
7744	9	K	369	I	K369I	-0.0518858	0.0265225	2	FALSE	FALSE	FALSE	FALSE		1
7745	9	K	369	L	K369L	-0.108606	0.00207069	2	FALSE	FALSE	FALSE	FALSE		2
7746	9	K	369	F	K369F	-0.126235	0	1	FALSE	FALSE	FALSE	FALSE		3
7747	9	K	369	Y	K369Y	-0.244081	0.00403011	2	FALSE	FALSE	FALSE	FALSE		2
7748	9	K	369	W	K369W	-0.0673745	0.0541427	2	FALSE	FALSE	FALSE	FALSE		3
7749	9	K	369	stop	K369stop	-0.268274	0.00165966	2	FALSE	FALSE	FALSE	FALSE		1
7750	9	Y	370	K	Y370K	-0.287076	0.0483114	2	FALSE	FALSE	FALSE	FALSE		2
7751	9	Y	370	R	Y370R	-0.222241	0.0327677	2	FALSE	FALSE	FALSE	FALSE		2
7752	9	Y	370	H	Y370H	-0.223289	0.0514709	2	FALSE	FALSE	FALSE	FALSE		1
7753	9	Y	370	D	Y370D	-0.188925	0.0128157	2	FALSE	FALSE	FALSE	FALSE		1
7754	9	Y	370	E	Y370E	-0.262582	0.0994374	2	FALSE	FALSE	FALSE	FALSE		2
7755	9	Y	370	N	Y370N	-0.162572	0.0911798	2	FALSE	FALSE	FALSE	FALSE		1
7756	9	Y	370	Q	Y370Q	-0.196019	0.0204428	2	FALSE	FALSE	FALSE	FALSE		2
7757	9	Y	370	C	Y370C	-0.195647	0.0244345	2	FALSE	FALSE	FALSE	FALSE		1
7758	9	Y	370	S	Y370S	-0.206187	0.0373278	2	FALSE	FALSE	FALSE	FALSE		1
7759	9	Y	370	T	Y370T	-0.173629	0.00851558	2	FALSE	FALSE	FALSE	FALSE		2
7760	9	Y	370	G	Y370G	-0.344961	0.0228837	2	FALSE	FALSE	FALSE	FALSE		2
7761	9	Y	370	P	Y370P	-0.205894	0.0222213	2	FALSE	FALSE	FALSE	FALSE		2
7762	9	Y	370	A	Y370A	-0.168806	0.0434505	2	FALSE	FALSE	FALSE	FALSE		2
7763	9	Y	370	M	Y370M	-0.266001	0.0176042	2	FALSE	FALSE	FALSE	FALSE		3
7764	9	Y	370	V	Y370V	-0.146373	0.0647542	2	FALSE	FALSE	FALSE	FALSE		2
7765	9	Y	370	I	Y370I	-0.254118	0.00611678	2	FALSE	FALSE	FALSE	FALSE		2
7766	9	Y	370	L	Y370L	-0.256548	0.061955	2	FALSE	FALSE	FALSE	FALSE		2
7767	9	Y	370	F	Y370F	-0.124932	0.0459322	2	FALSE	FALSE	FALSE	FALSE		1
7768	9	Y	370	Y	WT	0	0	2	FALSE	FALSE	FALSE	FALSE		0
7769	9	Y	370	W	Y370W	-0.129475	0.0658512	2	FALSE	FALSE	FALSE	FALSE		2
7770	9	Y	370	stop	Y370stop	-0.165949	0.0762712	2	FALSE	FALSE	FALSE	FALSE		1
7771	9	W	371	K	W371K	-0.135072	0	1	FALSE	FALSE	FALSE	FALSE		2
7772	9	W	371	R	W371R	-0.0696477	0.0123994	2	FALSE	FALSE	FALSE	FALSE		1
7773	9	W	371	H	W371H	-0.276252	0.0236748	2	FALSE	FALSE	FALSE	FALSE		3
7774	9	W	371	D	W371D	-0.180595	0.0410886	2	FALSE	FALSE	FALSE	FALSE		3
7775	9	W	371	E	W371E	-0.16551	0.0317882	2	FALSE	FALSE	FALSE	FALSE		2
7776	9	W	371	N	W371N	-0.282417	0	1	FALSE	FALSE	FALSE	FALSE		3
7777	9	W	371	Q	W371Q	-0.0821503	0.0646194	2	FALSE	FALSE	FALSE	FALSE		2
7778	9	W	371	C	W371C	-0.137139	0.00678774	2	FALSE	FALSE	FALSE	FALSE		1
7779	9	W	371	S	W371S	-0.195406	0.0502472	2	FALSE	FALSE	FALSE	FALSE		1
7780	9	W	371	T	W371T	-0.341564	0	1	FALSE	FALSE	FALSE	FALSE		2
7781	9	W	371	G	W371G	-0.207187	0.0242589	2	FALSE	FALSE	FALSE	FALSE		1
7782	9	W	371	P	W371P	-0.25659	0.0184443	2	FALSE	FALSE	FALSE	FALSE		2
7783	9	W	371	A	W371A	-0.224215	0.018143	2	FALSE	FALSE	FALSE	FALSE		2
7784	9	W	371	M	W371M	-0.235486	0.0315016	2	FALSE	FALSE	FALSE	FALSE		2
7785	9	W	371	V	W371V	-0.257648	0.0610174	2	FALSE	FALSE	FALSE	FALSE		2
7786	9	W	371	I	W371I			0	FALSE	FALSE	FALSE	FALSE		3
7787	9	W	371	L	W371L	-0.0537127	0.0166668	2	FALSE	FALSE	FALSE	FALSE		1
7788	9	W	371	F	W371F	-0.134411	0	1	FALSE	FALSE	FALSE	FALSE		2
7789	9	W	371	Y	W371Y	0.0113386	0.0625091	2	FALSE	FALSE	FALSE	FALSE		2
7790	9	W	371	W	WT	0	0	2	FALSE	FALSE	FALSE	FALSE		0
7791	9	W	371	stop	W371stop	-0.110495	0.0026698	2	FALSE	FALSE	FALSE	FALSE		1
7792	9	P	372	K	P372K	-0.158275	0.00236949	2	FALSE	FALSE	FALSE	FALSE		3
7793	9	P	372	R	P372R	-0.191826	0.0475846	2	FALSE	FALSE	FALSE	FALSE		1
7794	9	P	372	H	P372H	-0.0997147	0.06026	2	FALSE	FALSE	FALSE	FALSE		1
7795	9	P	372	D	P372D	-0.236463	0.00468026	2	FALSE	FALSE	FALSE	FALSE		2
7796	9	P	372	E	P372E	-0.232216	0.0122253	2	FALSE	FALSE	FALSE	FALSE		3
7797	9	P	372	N	P372N	-0.163049	0.0248836	2	FALSE	FALSE	FALSE	FALSE		2
7798	9	P	372	Q	P372Q	-0.256168	0.0139133	2	FALSE	FALSE	FALSE	FALSE		2
7799	9	P	372	C	P372C	-0.127913	0.00164285	2	FALSE	FALSE	FALSE	FALSE		2
7800	9	P	372	S	P372S	-0.146609	0.0107246	2	FALSE	FALSE	FALSE	FALSE		1
7801	9	P	372	T	P372T	0.0829762	0	1	FALSE	FALSE	FALSE	FALSE		1
7802	9	P	372	G	P372G	-0.1235	0.0416137	2	FALSE	FALSE	FALSE	FALSE		2
7803	9	P	372	P	WT	0	0	2	FALSE	FALSE	FALSE	FALSE		0
7804	9	P	372	A	P372A	-0.139642	0.0230658	2	FALSE	FALSE	FALSE	FALSE		1
7805	9	P	372	M	P372M	-0.209603	0.0108104	2	FALSE	FALSE	FALSE	FALSE		3
7806	9	P	372	V	P372V	-0.227362	0.00325294	2	FALSE	FALSE	FALSE	FALSE		2
7807	9	P	372	I	P372I	-0.202979	0.0127618	2	FALSE	FALSE	FALSE	FALSE		2
7808	9	P	372	L	P372L	-0.179605	0.0273531	2	FALSE	FALSE	FALSE	FALSE		1
7809	9	P	372	F	P372F	-0.314995	0.0252242	2	FALSE	FALSE	FALSE	FALSE		2
7810	9	P	372	Y	P372Y	-0.241685	0.0152811	2	FALSE	FALSE	FALSE	FALSE		2
7811	9	P	372	W	P372W	-0.258343	0.0137608	2	FALSE	FALSE	FALSE	FALSE		3
7812	9	P	372	stop	P372stop	-0.158735	0.0333184	2	FALSE	FALSE	FALSE	FALSE		3
7813	10	D	373	K	D373K			0	FALSE	FALSE	FALSE	FALSE		2
7814	10	D	373	R	D373R	0.107987	0.0207117	2	FALSE	FALSE	FALSE	FALSE		2
7815	10	D	373	H	D373H	-0.0454722	0.0845786	2	FALSE	FALSE	FALSE	FALSE		1
7816	10	D	373	D	WT	0	0	2	FALSE	FALSE	FALSE	FALSE		0
7817	10	D	373	E	D373E	0.00777995	0.0321357	2	FALSE	FALSE	FALSE	FALSE		1
7818	10	D	373	N	D373N	0.000575263	0.0132565	2	FALSE	FALSE	FALSE	FALSE		1
7819	10	D	373	Q	D373Q	0.00742713	0.00821993	2	FALSE	FALSE	FALSE	FALSE		2
7820	10	D	373	C	D373C	-0.0900483	0.0226726	2	FALSE	FALSE	FALSE	FALSE		2
7821	10	D	373	S	D373S	0.0276593	0.00277156	2	FALSE	FALSE	FALSE	FALSE		2
7822	10	D	373	T	D373T	-0.0320772	0.00451628	2	FALSE	FALSE	FALSE	FALSE		2
7823	10	D	373	G	D373G	-0.00450955	0.0190608	2	FALSE	FALSE	FALSE	FALSE		1
7824	10	D	373	P	D373P	-0.0642065	0.0171692	2	FALSE	FALSE	FALSE	FALSE		2
7825	10	D	373	A	D373A	-0.0844458	0.0463348	2	FALSE	FALSE	FALSE	FALSE		1
7826	10	D	373	M	D373M	-0.0357812	0.0271331	2	FALSE	FALSE	FALSE	FALSE		3
7827	10	D	373	V	D373V	-0.0452086	0.00784816	2	FALSE	FALSE	FALSE	FALSE		1
7828	10	D	373	I	D373I	-0.110008	0.00313971	2	FALSE	FALSE	FALSE	FALSE		2
7829	10	D	373	L	D373L	-0.214631	0.0289382	2	FALSE	FALSE	FALSE	FALSE		2
7830	10	D	373	F	D373F	-0.120595	0.0242695	2	FALSE	FALSE	FALSE	FALSE		2
7831	10	D	373	Y	D373Y	-0.0128458	0.0171692	2	FALSE	FALSE	FALSE	FALSE		1
7832	10	D	373	W	D373W	-0.181568	0.0374075	2	FALSE	FALSE	FALSE	FALSE		3
7833	10	D	373	stop	D373stop			0	FALSE	FALSE	FALSE	FALSE		2
7834	10	E	374	K	E374K	0.0746922	0.00840705	2	FALSE	FALSE	FALSE	FALSE		1
7835	10	E	374	R	E374R	0.0375962	0.00545835	2	FALSE	FALSE	FALSE	FALSE		2
7836	10	E	374	H	E374H	-0.0225502	0.037403	2	FALSE	FALSE	FALSE	FALSE		2
7837	10	E	374	D	E374D	-0.163841	0.0263329	2	FALSE	FALSE	FALSE	FALSE		1
7838	10	E	374	E	WT	0	0	2	FALSE	FALSE	FALSE	FALSE		0
7839	10	E	374	N	E374N	-0.0846191	0.0136067	2	FALSE	FALSE	FALSE	FALSE		2
7840	10	E	374	Q	E374Q	0.0117802	0.00712045	2	FALSE	FALSE	FALSE	FALSE		1
7841	10	E	374	C	E374C	0.000269345	0.021679	2	FALSE	FALSE	FALSE	FALSE		3
7842	10	E	374	S	E374S	-0.0694047	0.0117499	2	FALSE	FALSE	FALSE	FALSE		2
7843	10	E	374	T	E374T	-0.0361423	0.0214064	2	FALSE	FALSE	FALSE	FALSE		2
7844	10	E	374	G	E374G	-0.14008	0.0251076	2	FALSE	FALSE	FALSE	FALSE		1
7845	10	E	374	P	E374P	0.0746771	0.0249912	2	FALSE	FALSE	FALSE	FALSE		2
7846	10	E	374	A	E374A	0.0269284	0.0107348	2	FALSE	FALSE	FALSE	FALSE		1
7847	10	E	374	M	E374M	0.0745354	0.00337298	2	FALSE	FALSE	FALSE	FALSE		2
7848	10	E	374	V	E374V	-4.16917e-05	0.0520339	2	FALSE	FALSE	FALSE	FALSE		1
7849	10	E	374	I	E374I	0.0228292	0.0346535	2	FALSE	FALSE	FALSE	FALSE		3
7850	10	E	374	L	E374L	0.0134293	0.0200321	2	FALSE	FALSE	FALSE	FALSE		2
7851	10	E	374	F	E374F	-0.16723	0.0118268	2	FALSE	FALSE	FALSE	FALSE		3
7852	10	E	374	Y	E374Y	-0.131115	0.00494627	2	FALSE	FALSE	FALSE	FALSE		2
7853	10	E	374	W	E374W	-0.075717	0.00390184	2	FALSE	FALSE	FALSE	FALSE		2
7854	10	E	374	stop	E374stop	-0.203609	0.0296713	2	FALSE	FALSE	FALSE	FALSE		1
7855	10	Y	375	K	Y375K	-0.0936182	0.0270417	2	FALSE	FALSE	FALSE	FALSE		2
7856	10	Y	375	R	Y375R	-0.0845408	0.00315485	2	FALSE	FALSE	FALSE	FALSE		2
7857	10	Y	375	H	Y375H	-0.0237027	0.0147476	2	FALSE	FALSE	FALSE	FALSE		1
7858	10	Y	375	D	Y375D	-0.164628	0.00306756	2	FALSE	FALSE	FALSE	FALSE		1
7859	10	Y	375	E	Y375E	-0.113243	0.00776781	2	FALSE	FALSE	FALSE	FALSE		2
7860	10	Y	375	N	Y375N	-0.0294472	0.0036801	2	FALSE	FALSE	FALSE	FALSE		1
7861	10	Y	375	Q	Y375Q	-0.0315154	0.0137743	2	FALSE	FALSE	FALSE	FALSE		2
7862	10	Y	375	C	Y375C	0.046112	0.0485014	2	FALSE	FALSE	FALSE	TRUE	ClinVar	1
7863	10	Y	375	S	Y375S	-0.108158	0.0306225	2	FALSE	FALSE	FALSE	FALSE		1
7864	10	Y	375	T	Y375T	-0.0972915	0.000774154	2	FALSE	FALSE	FALSE	FALSE		2
7865	10	Y	375	G	Y375G	-0.0049776	0.0475273	2	FALSE	FALSE	FALSE	FALSE		2
7866	10	Y	375	P	Y375P	-0.197373	0.0223282	2	FALSE	FALSE	FALSE	FALSE		2
7867	10	Y	375	A	Y375A	-0.0529138	0.0254685	2	FALSE	FALSE	FALSE	FALSE		2
7868	10	Y	375	M	Y375M	-0.0695678	0.0518325	2	FALSE	FALSE	FALSE	FALSE		3
7869	10	Y	375	V	Y375V	-0.181353	0.0295237	2	FALSE	FALSE	FALSE	FALSE		2
7870	10	Y	375	I	Y375I	-0.174899	0.0111046	2	FALSE	FALSE	FALSE	FALSE		2
7871	10	Y	375	L	Y375L	-0.0313113	0.0197047	2	FALSE	FALSE	FALSE	FALSE		2
7872	10	Y	375	F	Y375F	0.0296245	0.0180224	2	FALSE	FALSE	FALSE	FALSE		1
7873	10	Y	375	Y	WT	0	0	2	FALSE	FALSE	FALSE	FALSE		0
7874	10	Y	375	W	Y375W	0.0150587	0.0117266	2	FALSE	FALSE	FALSE	FALSE		2
7875	10	Y	375	stop	Y375stop	-0.198682	0.03759	2	FALSE	FALSE	FALSE	FALSE		1
7876	10	A	376	K	A376K	0.00353331	0.0330287	2	FALSE	FALSE	FALSE	FALSE		3
7877	10	A	376	R	A376R	0.0398004	0.0196453	2	FALSE	FALSE	FALSE	FALSE		2
7878	10	A	376	H	A376H	0.018721	0.0329764	2	FALSE	FALSE	FALSE	FALSE		2
7879	10	A	376	D	A376D	-0.0484575	0.000211839	2	FALSE	FALSE	FALSE	FALSE		1
7880	10	A	376	E	A376E	-0.0239573	0.0541131	2	FALSE	FALSE	FALSE	FALSE		2
7881	10	A	376	N	A376N	0.0137665	0.0348483	2	FALSE	FALSE	FALSE	FALSE		2
7882	10	A	376	Q	A376Q	-0.00690849	0.0410213	2	FALSE	FALSE	FALSE	FALSE		3
7883	10	A	376	C	A376C	0.108039	0.00961896	2	FALSE	FALSE	FALSE	FALSE		2
7884	10	A	376	S	A376S	-0.0012782	0.0118268	2	FALSE	FALSE	FALSE	FALSE		1
7885	10	A	376	T	A376T	-0.0825431	0.00889179	2	FALSE	FALSE	FALSE	TRUE	ClinVar	1
7886	10	A	376	G	A376G	0.00240275	0.0531615	2	FALSE	FALSE	FALSE	FALSE		1
7887	10	A	376	P	A376P	-0.168304	0.0104213	2	FALSE	FALSE	FALSE	FALSE		1
7888	10	A	376	A	WT	0	0	2	FALSE	FALSE	FALSE	FALSE		0
7889	10	A	376	M	A376M	-0.0994332	0.000631123	2	FALSE	FALSE	FALSE	FALSE		3
7890	10	A	376	V	A376V	-0.0170045	0.00699339	2	FALSE	FALSE	FALSE	FALSE		1
7891	10	A	376	I	A376I	-0.0303662	9.97047e-05	2	FALSE	FALSE	FALSE	FALSE		2
7892	10	A	376	L	A376L	-0.1149	0.0742961	2	FALSE	FALSE	FALSE	FALSE		2
7893	10	A	376	F	A376F			0	FALSE	FALSE	FALSE	FALSE		2
7894	10	A	376	Y	A376Y	0.0900924	0.0255543	2	FALSE	FALSE	FALSE	FALSE		2
7895	10	A	376	W	A376W	0.00921888	0.00451641	2	FALSE	FALSE	FALSE	FALSE		3
7896	10	A	376	stop	A376stop	-0.226201	0.00758961	2	FALSE	FALSE	FALSE	FALSE		3
7897	10	L	377	K	L377K	0.0106358	0.0498086	2	FALSE	FALSE	FALSE	FALSE		2
7898	10	L	377	R	L377R	-0.0513624	0.00798334	2	FALSE	FALSE	FALSE	FALSE		1
7899	10	L	377	H	L377H	-0.0244748	0.0496145	2	FALSE	FALSE	FALSE	FALSE		2
7900	10	L	377	D	L377D	-0.0520054	0.0444367	2	FALSE	FALSE	FALSE	FALSE		3
7901	10	L	377	E	L377E	-0.0987814	0.0421757	2	FALSE	FALSE	FALSE	FALSE		2
7902	10	L	377	N	L377N	0.0661984	0.0154487	2	FALSE	FALSE	FALSE	FALSE		3
7903	10	L	377	Q	L377Q	-0.0148079	0.0221776	2	FALSE	FALSE	FALSE	FALSE		1
7904	10	L	377	C	L377C	0.00476706	0.0114533	2	FALSE	FALSE	FALSE	FALSE		3
7905	10	L	377	S	L377S	-0.066186	0.0376802	2	FALSE	FALSE	FALSE	FALSE		2
7906	10	L	377	T	L377T	-0.0682305	0.0191635	2	FALSE	FALSE	FALSE	FALSE		2
7907	10	L	377	G	L377G	0.0253206	0.0215608	2	FALSE	FALSE	FALSE	FALSE		2
7908	10	L	377	P	L377P	-0.116504	0.00420678	2	FALSE	FALSE	FALSE	FALSE		1
7909	10	L	377	A	L377A	-0.0189204	0.0207654	2	FALSE	FALSE	FALSE	FALSE		2
7910	10	L	377	M	L377M	0.0109202	0.00416084	2	FALSE	FALSE	FALSE	FALSE		2
7911	10	L	377	V	L377V	-0.00209681	0.00855874	2	FALSE	FALSE	FALSE	TRUE	ClinVar	1
7912	10	L	377	I	L377I	0.036329	0.0132347	2	FALSE	FALSE	FALSE	FALSE		1
7913	10	L	377	L	WT	0	0	2	FALSE	FALSE	FALSE	FALSE		0
7914	10	L	377	F	L377F	-0.039307	0.0116715	2	FALSE	FALSE	FALSE	FALSE		2
7915	10	L	377	Y	L377Y	-0.0292428	0.0209542	2	FALSE	FALSE	FALSE	FALSE		3
7916	10	L	377	W	L377W	0.0375552	0.000701186	2	FALSE	FALSE	FALSE	FALSE		3
7917	10	L	377	stop	L377stop	-0.170627	0	1	FALSE	FALSE	FALSE	FALSE		2
7918	10	K	378	K	WT	0	0	2	FALSE	FALSE	FALSE	FALSE		0
7919	10	K	378	R	K378R	-0.0348089	0.0020476	2	FALSE	FALSE	FALSE	FALSE		1
7920	10	K	378	H	K378H	0.040429	0.00637157	2	FALSE	FALSE	FALSE	FALSE		2
7921	10	K	378	D	K378D	-0.0306421	0.0256576	2	FALSE	FALSE	FALSE	FALSE		2
7922	10	K	378	E	K378E	-0.0715529	0.0609646	2	FALSE	FALSE	FALSE	FALSE		1
7923	10	K	378	N	K378N	-0.0167336	0.0224565	2	FALSE	FALSE	FALSE	FALSE		1
7924	10	K	378	Q	K378Q	-0.0321528	0.0061076	2	FALSE	FALSE	FALSE	FALSE		1
7925	10	K	378	C	K378C	0.00811117	0.00527261	2	FALSE	FALSE	FALSE	FALSE		3
7926	10	K	378	S	K378S	-0.112523	0.00544456	2	FALSE	FALSE	FALSE	FALSE		2
7927	10	K	378	T	K378T	-0.0866645	0.0131946	2	FALSE	FALSE	FALSE	FALSE		1
7928	10	K	378	G	K378G	-0.0260498	0.00767468	2	FALSE	FALSE	FALSE	FALSE		2
7929	10	K	378	P	K378P	-0.244736	0.0405794	2	FALSE	FALSE	FALSE	FALSE		2
7930	10	K	378	A	K378A	-0.0354799	0.0130387	2	FALSE	FALSE	FALSE	FALSE		2
7931	10	K	378	M	K378M	-0.138639	0.0366707	2	FALSE	FALSE	FALSE	FALSE		2
7932	10	K	378	V	K378V	-0.0541362	0.0010084	2	FALSE	FALSE	FALSE	FALSE		2
7933	10	K	378	I	K378I	-0.0618796	0.0345626	2	FALSE	FALSE	FALSE	FALSE		1
7934	10	K	378	L	K378L	-0.109263	0.0171815	2	FALSE	FALSE	FALSE	FALSE		2
7935	10	K	378	F	K378F	-0.0902989	0.00613633	2	FALSE	FALSE	FALSE	FALSE		3
7936	10	K	378	Y	K378Y	-0.0496202	0.0249464	2	FALSE	FALSE	FALSE	FALSE		2
7937	10	K	378	W	K378W	-0.0695704	0.0413638	2	FALSE	FALSE	FALSE	FALSE		3
7938	10	K	378	stop	K378stop	-0.19404	0.0290741	2	FALSE	FALSE	FALSE	FALSE		1
7939	10	E	379	K	E379K	-0.0203317	0.000736476	2	FALSE	FALSE	FALSE	FALSE		1
7940	10	E	379	R	E379R	0.202927	0.0275812	2	FALSE	FALSE	FALSE	FALSE		2
7941	10	E	379	H	E379H	0.118668	0.00203841	2	FALSE	FALSE	FALSE	FALSE		2
7942	10	E	379	D	E379D	0.00636904	0.0222267	2	FALSE	FALSE	FALSE	FALSE		1
7943	10	E	379	E	WT	0	0	2	FALSE	FALSE	FALSE	FALSE		0
7944	10	E	379	N	E379N	0.075062	0.0321357	2	FALSE	FALSE	FALSE	FALSE		2
7945	10	E	379	Q	E379Q	0.00854396	0.0267725	2	FALSE	FALSE	FALSE	FALSE		1
7946	10	E	379	C	E379C	0.0330734	0.00131201	2	FALSE	FALSE	FALSE	FALSE		3
7947	10	E	379	S	E379S	-0.00406062	0.0239242	2	FALSE	FALSE	FALSE	FALSE		2
7948	10	E	379	T	E379T	0.00918574	0.0166868	2	FALSE	FALSE	FALSE	FALSE		2
7949	10	E	379	G	E379G	-0.0366108	0.0336739	2	FALSE	FALSE	FALSE	FALSE		1
7950	10	E	379	P	E379P	-0.139539	0.0201072	2	FALSE	FALSE	FALSE	FALSE		2
7951	10	E	379	A	E379A	0.0746424	0.0369793	2	FALSE	FALSE	FALSE	FALSE		1
7952	10	E	379	M	E379M	0.0332568	0.00582864	2	FALSE	FALSE	FALSE	FALSE		3
7953	10	E	379	V	E379V	0.0923237	0.0255481	2	FALSE	FALSE	FALSE	FALSE		1
7954	10	E	379	I	E379I	0.166683	0.0646982	2	FALSE	FALSE	FALSE	FALSE		2
7955	10	E	379	L	E379L	0.0443628	0.0043048	2	FALSE	FALSE	FALSE	FALSE		2
7956	10	E	379	F	E379F	0.12095	0.0201113	2	FALSE	FALSE	FALSE	FALSE		3
7957	10	E	379	Y	E379Y	0.208961	0.00625947	2	FALSE	FALSE	FALSE	FALSE		2
7958	10	E	379	W	E379W	0.209757	0.0409973	2	FALSE	FALSE	FALSE	FALSE		3
7959	10	E	379	stop	E379stop	-0.274504	0.00902482	2	FALSE	FALSE	FALSE	FALSE		1
7960	10	Y	380	K	Y380K			0	FALSE	FALSE	FALSE	FALSE		2
7961	10	Y	380	R	Y380R	-0.229013	0.0312858	2	FALSE	FALSE	FALSE	FALSE		2
7962	10	Y	380	H	Y380H	-0.0746231	0.0453002	2	FALSE	FALSE	FALSE	FALSE		1
7963	10	Y	380	D	Y380D	-0.0984474	0.10777	2	FALSE	FALSE	FALSE	FALSE		1
7964	10	Y	380	E	Y380E	-0.117825	0.0331489	2	FALSE	FALSE	FALSE	FALSE		2
7965	10	Y	380	N	Y380N	-0.185684	0.00468227	2	FALSE	FALSE	FALSE	FALSE		1
7966	10	Y	380	Q	Y380Q	-0.111245	0.0335596	2	FALSE	FALSE	FALSE	FALSE		2
7967	10	Y	380	C	Y380C	-0.112111	0.000962954	2	FALSE	FALSE	FALSE	FALSE		1
7968	10	Y	380	S	Y380S	-0.184294	0.0574798	2	FALSE	FALSE	FALSE	FALSE		1
7969	10	Y	380	T	Y380T	-0.162576	0.0104685	2	FALSE	FALSE	FALSE	FALSE		2
7970	10	Y	380	G	Y380G	-0.294741	0.00820755	2	FALSE	FALSE	FALSE	FALSE		2
7971	10	Y	380	P	Y380P	-0.19435	0.0479646	2	FALSE	FALSE	FALSE	FALSE		2
7972	10	Y	380	A	Y380A	-0.104879	0.018053	2	FALSE	FALSE	FALSE	FALSE		2
7973	10	Y	380	M	Y380M	-0.224776	0.0335596	2	FALSE	FALSE	FALSE	FALSE		3
7974	10	Y	380	V	Y380V	-0.105764	0.00840705	2	FALSE	FALSE	FALSE	FALSE		2
7975	10	Y	380	I	Y380I	-0.159579	0.053434	2	FALSE	FALSE	FALSE	FALSE		2
7976	10	Y	380	L	Y380L	-0.168987	0.0253185	2	FALSE	FALSE	FALSE	FALSE		2
7977	10	Y	380	F	Y380F	-0.0424277	6.90255e-05	2	FALSE	FALSE	FALSE	FALSE		1
7978	10	Y	380	Y	WT	0	0	2	FALSE	FALSE	FALSE	FALSE		0
7979	10	Y	380	W	Y380W	-0.0544257	0.00338708	2	FALSE	FALSE	FALSE	FALSE		2
7980	10	Y	380	stop	Y380stop	-0.269406	0.0453002	2	FALSE	FALSE	FALSE	FALSE		1
7981	10	G	381	K	G381K	-0.162427	0.0205575	2	FALSE	FALSE	FALSE	FALSE		3
7982	10	G	381	R	G381R	-0.185522	0.00297808	2	FALSE	FALSE	FALSE	FALSE		1
7983	10	G	381	H	G381H	-0.284984	0.0453002	2	FALSE	FALSE	FALSE	FALSE		2
7984	10	G	381	D	G381D	-0.0646692	0.00306136	2	FALSE	FALSE	FALSE	FALSE		1
7985	10	G	381	E	G381E	-0.160449	0.0120833	2	FALSE	FALSE	FALSE	FALSE		2
7986	10	G	381	N	G381N	-0.0887553	0	1	FALSE	FALSE	FALSE	FALSE		2
7987	10	G	381	Q	G381Q	-0.198492	0.0655669	2	FALSE	FALSE	FALSE	FALSE		3
7988	10	G	381	C	G381C	-0.178128	0.0111046	2	FALSE	FALSE	FALSE	FALSE		1
7989	10	G	381	S	G381S	-0.0961129	0.031314	2	FALSE	FALSE	FALSE	FALSE		1
7990	10	G	381	T	G381T	-0.236346	0.0386182	2	FALSE	FALSE	FALSE	FALSE		2
7991	10	G	381	G	WT	0	0	2	FALSE	FALSE	FALSE	FALSE		0
7992	10	G	381	P	G381P	-0.157186	0.0264059	2	FALSE	FALSE	FALSE	FALSE		2
7993	10	G	381	A	G381A	-0.171043	0.0188591	2	FALSE	FALSE	FALSE	FALSE		1
7994	10	G	381	M	G381M	-0.33888	0.0531973	2	FALSE	FALSE	FALSE	FALSE		3
7995	10	G	381	V	G381V	-0.213992	0.00279563	2	FALSE	FALSE	FALSE	FALSE		1
7996	10	G	381	I	G381I	-0.220239	0.0261808	2	FALSE	FALSE	FALSE	FALSE		2
7997	10	G	381	L	G381L	-0.276068	0.0211478	2	FALSE	FALSE	FALSE	FALSE		2
7998	10	G	381	F	G381F			0	FALSE	FALSE	FALSE	FALSE		2
7999	10	G	381	Y	G381Y	-0.279943	0.0108595	2	FALSE	FALSE	FALSE	FALSE		2
8000	10	G	381	W	G381W	-0.232361	0.0445475	2	FALSE	FALSE	FALSE	FALSE		2
8001	10	G	381	stop	G381stop	-0.313278	0.0303185	2	FALSE	FALSE	FALSE	FALSE		2
8002	10	V	382	K	V382K	-0.0334659	0.0102002	2	FALSE	FALSE	FALSE	FALSE		3
8003	10	V	382	R	V382R	0.0234593	0.00645703	2	FALSE	FALSE	FALSE	FALSE		2
8004	10	V	382	H	V382H	-0.0631794	0.0306853	2	FALSE	FALSE	FALSE	FALSE		2
8005	10	V	382	D	V382D	-0.0170643	0.0157264	2	FALSE	FALSE	FALSE	FALSE		1
8006	10	V	382	E	V382E	0.0308007	0.0153557	2	FALSE	FALSE	FALSE	FALSE		2
8007	10	V	382	N	V382N	0.00614529	0.0214366	2	FALSE	FALSE	FALSE	FALSE		2
8008	10	V	382	Q	V382Q	-0.0394752	0.0361365	2	FALSE	FALSE	FALSE	FALSE		3
8009	10	V	382	C	V382C	0.0208625	0.00258506	2	FALSE	FALSE	FALSE	FALSE		2
8010	10	V	382	S	V382S	-0.0115629	0.0181911	2	FALSE	FALSE	FALSE	FALSE		2
8011	10	V	382	T	V382T	0.103987	0.0160049	2	FALSE	FALSE	FALSE	FALSE		2
8012	10	V	382	G	V382G	0.0349288	0.0605151	2	FALSE	FALSE	FALSE	FALSE		1
8013	10	V	382	P	V382P	-0.0127691	0.0289656	2	FALSE	FALSE	FALSE	FALSE		2
8014	10	V	382	A	V382A	-0.0701511	0.0180471	2	FALSE	FALSE	FALSE	FALSE		1
8015	10	V	382	M	V382M	-0.00421256	0.00610199	2	FALSE	FALSE	FALSE	FALSE		2
8016	10	V	382	V	WT	0	0	2	FALSE	FALSE	FALSE	FALSE		0
8017	10	V	382	I	V382I	-0.0517444	0.0334168	2	FALSE	TRUE	FALSE	TRUE	COSMIC+ClinVar	1
8018	10	V	382	L	V382L	0.0595981	0.0234308	2	FALSE	FALSE	FALSE	FALSE		1
8019	10	V	382	F	V382F	-0.0540346	0.0239242	2	FALSE	FALSE	FALSE	FALSE		1
8020	10	V	382	Y	V382Y	0.075535	0.0202453	2	FALSE	FALSE	FALSE	FALSE		2
8021	10	V	382	W	V382W	-0.031052	0.00431226	2	FALSE	FALSE	FALSE	FALSE		3
8022	10	V	382	stop	V382stop	-0.26096	0.0740009	2	FALSE	FALSE	FALSE	FALSE		3
8023	10	M	383	K	M383K	-0.200562	0.0279191	2	FALSE	FALSE	FALSE	FALSE		1
8024	10	M	383	R	M383R	-0.20774	0.0290355	2	FALSE	FALSE	FALSE	FALSE		1
8025	10	M	383	H	M383H	-0.0191134	0.0162625	2	FALSE	FALSE	FALSE	FALSE		3
8026	10	M	383	D	M383D	-0.227445	0.031724	2	FALSE	FALSE	FALSE	FALSE		3
8027	10	M	383	E	M383E	-0.173068	0.00952401	2	FALSE	FALSE	FALSE	FALSE		2
8028	10	M	383	N	M383N			0	FALSE	FALSE	FALSE	FALSE		2
8029	10	M	383	Q	M383Q	-0.188622	0.043483	2	FALSE	FALSE	FALSE	FALSE		2
8030	10	M	383	C	M383C	-0.0210139	0.036175	2	FALSE	FALSE	FALSE	FALSE		3
8031	10	M	383	S	M383S	-0.184438	0.0349084	2	FALSE	FALSE	FALSE	FALSE		2
8032	10	M	383	T	M383T	-0.0701654	0.0213055	2	FALSE	FALSE	FALSE	TRUE	ClinVar	1
8033	10	M	383	G	M383G	-0.275792	0.0256056	2	FALSE	FALSE	FALSE	FALSE		2
8034	10	M	383	P	M383P	-0.185925	0.0131797	2	FALSE	FALSE	FALSE	FALSE		2
8035	10	M	383	A	M383A	-0.148778	0.0546749	2	FALSE	FALSE	FALSE	FALSE		2
8036	10	M	383	M	WT	0	0	2	FALSE	FALSE	FALSE	FALSE		0
8037	10	M	383	V	M383V	-0.0124302	0.00889229	2	FALSE	FALSE	FALSE	FALSE		1
8038	10	M	383	I	M383I	-0.0210483	0.0101484	2	FALSE	FALSE	FALSE	FALSE		1
8039	10	M	383	L	M383L	-0.0206654	0.0238512	2	FALSE	FALSE	FALSE	FALSE		1
8040	10	M	383	F	M383F	0.0583047	0.0203542	2	FALSE	FALSE	FALSE	FALSE		2
8041	10	M	383	Y	M383Y	-0.00224954	0.000955312	2	FALSE	FALSE	FALSE	FALSE		3
8042	10	M	383	W	M383W	0.11045	0.00453835	2	FALSE	FALSE	FALSE	FALSE		2
8043	10	M	383	stop	M383stop	-0.262232	0.0073121	2	FALSE	FALSE	FALSE	FALSE		2
8044	10	R	384	K	R384K	-0.0319093	0.0265186	2	FALSE	FALSE	FALSE	FALSE		3
8045	10	R	384	R	WT	0	0	2	FALSE	FALSE	FALSE	FALSE		0
8046	10	R	384	H	R384H	-0.042671	0.00902482	2	FALSE	TRUE	FALSE	FALSE	COSMIC	1
8047	10	R	384	D	R384D	-0.103961	0.0259463	2	FALSE	FALSE	FALSE	FALSE		2
8048	10	R	384	E	R384E	-0.0983396	0.0152318	2	FALSE	FALSE	FALSE	FALSE		3
8049	10	R	384	N	R384N	-0.106031	0.0189594	2	FALSE	FALSE	FALSE	FALSE		2
8050	10	R	384	Q	R384Q	-0.0435593	0.0260107	2	FALSE	FALSE	FALSE	FALSE		2
8051	10	R	384	C	R384C	-0.0699828	0.0124808	2	FALSE	TRUE	FALSE	TRUE	COSMIC+TCGA+ClinVar	1
8052	10	R	384	S	R384S	-0.125233	0.00112405	2	FALSE	FALSE	FALSE	FALSE		1
8053	10	R	384	T	R384T	-0.0720263	3.71658e-05	2	FALSE	FALSE	FALSE	FALSE		2
8054	10	R	384	G	R384G	-0.129884	0.0353527	2	FALSE	FALSE	FALSE	FALSE		1
8055	10	R	384	P	R384P	-0.284928	0.0284803	2	FALSE	FALSE	FALSE	FALSE		1
8056	10	R	384	A	R384A	-0.0703753	0.0112879	2	FALSE	FALSE	FALSE	FALSE		2
8057	10	R	384	M	R384M	-0.0382605	0.0538168	2	FALSE	FALSE	FALSE	FALSE		3
8058	10	R	384	V	R384V	-0.0602581	0.0199054	2	FALSE	FALSE	FALSE	FALSE		2
8059	10	R	384	I	R384I	-0.11228	0.0184577	2	FALSE	FALSE	FALSE	FALSE		2
8060	10	R	384	L	R384L	0.0227258	0.0343377	2	FALSE	FALSE	FALSE	FALSE		1
8061	10	R	384	F	R384F	-0.0829766	0.0100155	2	FALSE	FALSE	FALSE	FALSE		2
8062	10	R	384	Y	R384Y	-0.175411	0.0222866	2	FALSE	FALSE	FALSE	FALSE		2
8063	10	R	384	W	R384W	-0.0187073	0.0246038	2	FALSE	FALSE	FALSE	FALSE		2
8064	10	R	384	stop	R384stop	-0.237443	0.0143817	2	FALSE	FALSE	FALSE	FALSE		2
8065	10	V	385	K	V385K	-0.266349	0.0893682	2	FALSE	FALSE	FALSE	FALSE		3
8066	10	V	385	R	V385R	-0.298588	0.00671718	2	FALSE	FALSE	FALSE	FALSE		2
8067	10	V	385	H	V385H	-0.259651	0.0695564	2	FALSE	FALSE	FALSE	FALSE		2
8068	10	V	385	D	V385D	-0.245682	0.0121281	2	FALSE	FALSE	FALSE	FALSE		1
8069	10	V	385	E	V385E	-0.227983	0.0562973	2	FALSE	FALSE	FALSE	FALSE		2
8070	10	V	385	N	V385N	-0.270099	0.0611574	2	FALSE	FALSE	FALSE	FALSE		2
8071	10	V	385	Q	V385Q	-0.270971	0.0101477	2	FALSE	FALSE	FALSE	FALSE		3
8072	10	V	385	C	V385C	-0.0483621	0.0200954	2	FALSE	FALSE	FALSE	FALSE		2
8073	10	V	385	S	V385S	-0.361036	0.00840705	2	FALSE	FALSE	FALSE	FALSE		2
8074	10	V	385	T	V385T	-0.311536	0.0889502	2	FALSE	FALSE	FALSE	FALSE		2
8075	10	V	385	G	V385G	-0.239767	0.0265542	2	FALSE	FALSE	FALSE	FALSE		1
8076	10	V	385	P	V385P	-0.279499	0.0149512	2	FALSE	FALSE	FALSE	FALSE		2
8077	10	V	385	A	V385A	-0.237685	0.0324692	2	FALSE	FALSE	FALSE	FALSE		1
8078	10	V	385	M	V385M	-0.247789	0.01205	2	FALSE	FALSE	FALSE	FALSE		2
8079	10	V	385	V	WT	0	0	2	FALSE	FALSE	FALSE	FALSE		0
8080	10	V	385	I	V385I	-0.00429474	0.00687595	2	FALSE	FALSE	FALSE	FALSE		1
8081	10	V	385	L	V385L	-0.0445944	0.0518478	2	FALSE	FALSE	FALSE	FALSE		1
8082	10	V	385	F	V385F	-0.232546	0.0310838	2	FALSE	FALSE	FALSE	FALSE		1
8083	10	V	385	Y	V385Y	-0.314551	0.0332333	2	FALSE	FALSE	FALSE	FALSE		2
8084	10	V	385	W	V385W	-0.410621	0.0565344	2	FALSE	FALSE	FALSE	FALSE		3
8085	10	V	385	stop	V385stop	-0.263263	0.0777706	2	FALSE	FALSE	FALSE	FALSE		3
8086	10	R	386	K	R386K	-0.034321	0.0132544	2	FALSE	FALSE	FALSE	FALSE		1
8087	10	R	386	R	WT	0	0	2	FALSE	FALSE	FALSE	FALSE		0
8088	10	R	386	H	R386H	-0.107374	0.0202714	2	FALSE	FALSE	FALSE	FALSE		3
8089	10	R	386	D	R386D	-0.134776	0.0363366	2	FALSE	FALSE	FALSE	FALSE		3
8090	10	R	386	E	R386E	-0.010856	0.00431532	2	FALSE	FALSE	FALSE	FALSE		2
8091	10	R	386	N	R386N	-0.162566	0.0213698	2	FALSE	FALSE	FALSE	FALSE		2
8092	10	R	386	Q	R386Q	-0.101399	0.00156402	2	FALSE	FALSE	FALSE	FALSE		2
8093	10	R	386	C	R386C	0.033714	0.0132202	2	FALSE	FALSE	FALSE	FALSE		2
8094	10	R	386	S	R386S	-0.132056	0.0163042	2	FALSE	FALSE	FALSE	FALSE		1
8095	10	R	386	T	R386T	-0.0225953	0.0252415	2	FALSE	FALSE	FALSE	FALSE		1
8096	10	R	386	G	R386G	-0.1537	0.0151935	2	FALSE	FALSE	FALSE	FALSE		1
8097	10	R	386	P	R386P	-0.294895	0.00545835	2	FALSE	FALSE	FALSE	FALSE		2
8098	10	R	386	A	R386A	-0.0289677	0.0215608	2	FALSE	FALSE	FALSE	FALSE		2
8099	10	R	386	M	R386M	0.0043032	0.0318641	2	FALSE	FALSE	FALSE	FALSE		1
8100	10	R	386	V	R386V	-0.0371421	0.00449389	2	FALSE	FALSE	FALSE	FALSE		2
8101	10	R	386	I	R386I	0.0233985	0.0181843	2	FALSE	FALSE	FALSE	FALSE		2
8102	10	R	386	L	R386L	-0.0670563	0.0249718	2	FALSE	FALSE	FALSE	FALSE		2
8103	10	R	386	F	R386F	-0.0995711	0.0298444	2	FALSE	FALSE	FALSE	FALSE		3
8104	10	R	386	Y	R386Y	-0.0798449	0.0602818	2	FALSE	FALSE	FALSE	FALSE		3
8105	10	R	386	W	R386W	0.0957883	0.0216953	2	FALSE	FALSE	FALSE	FALSE		1
8106	10	R	386	stop	R386stop	-0.266572	0.0388815	2	FALSE	FALSE	FALSE	FALSE		2
8107	10	N	387	K	N387K	-0.190398	0.00464728	2	FALSE	FALSE	FALSE	FALSE		1
8108	10	N	387	R	N387R	-0.205808	0.0286948	2	FALSE	FALSE	FALSE	FALSE		2
8109	10	N	387	H	N387H	-0.0623395	0.0111881	2	FALSE	FALSE	FALSE	FALSE		1
8110	10	N	387	D	N387D	-0.14925	0.0355024	2	FALSE	FALSE	FALSE	FALSE		1
8111	10	N	387	E	N387E	-0.201047	0.00835233	2	FALSE	FALSE	FALSE	FALSE		2
8112	10	N	387	N	WT	0	0	2	FALSE	FALSE	FALSE	FALSE		0
8113	10	N	387	Q	N387Q	-0.115316	0.0313608	2	FALSE	FALSE	FALSE	FALSE		2
8114	10	N	387	C	N387C	0.00112906	0.00410696	2	FALSE	FALSE	FALSE	FALSE		2
8115	10	N	387	S	N387S	-0.043719	0.0148468	2	FALSE	FALSE	FALSE	FALSE		1
8116	10	N	387	T	N387T	-0.0325931	0.0415399	2	FALSE	FALSE	FALSE	FALSE		1
8117	10	N	387	G	N387G	-0.193005	0.0803452	2	FALSE	FALSE	FALSE	FALSE		2
8118	10	N	387	P	N387P	-0.270764	0.025138	2	FALSE	FALSE	FALSE	FALSE		2
8119	10	N	387	A	N387A	-0.103411	0.00586532	2	FALSE	FALSE	FALSE	FALSE		2
8120	10	N	387	M	N387M	-0.105366	0.0542692	2	FALSE	FALSE	FALSE	FALSE		2
8121	10	N	387	V	N387V	-0.00268701	0.00315485	2	FALSE	FALSE	FALSE	FALSE		2
8122	10	N	387	I	N387I	-0.249556	0.0240982	2	FALSE	FALSE	FALSE	FALSE		1
8123	10	N	387	L	N387L	-0.0649855	0.0159112	2	FALSE	FALSE	FALSE	FALSE		2
8124	10	N	387	F	N387F	-0.162643	0.00570953	2	FALSE	FALSE	FALSE	FALSE		2
8125	10	N	387	Y	N387Y	-0.120693	0.0438947	2	FALSE	FALSE	FALSE	FALSE		1
8126	10	N	387	W	N387W	-0.166921	0.0149512	2	FALSE	FALSE	FALSE	FALSE		3
8127	10	N	387	stop	N387stop	-0.253908	0.00918396	2	FALSE	FALSE	FALSE	FALSE		2
8128	10	V	388	K	V388K	-0.0946453	0.0395854	2	FALSE	FALSE	FALSE	FALSE		3
8129	10	V	388	R	V388R	-0.10198	0.00353217	2	FALSE	FALSE	FALSE	FALSE		2
8130	10	V	388	H	V388H	-0.0404069	0.0190724	2	FALSE	FALSE	FALSE	FALSE		2
8131	10	V	388	D	V388D	-0.117866	0.0165785	2	FALSE	FALSE	FALSE	FALSE		1
8132	10	V	388	E	V388E	-0.0924121	0.0502923	2	FALSE	FALSE	FALSE	FALSE		2
8133	10	V	388	N	V388N	-0.081051	0.0247817	2	FALSE	FALSE	FALSE	FALSE		2
8134	10	V	388	Q	V388Q	-0.0314571	0.0212061	2	FALSE	FALSE	FALSE	FALSE		3
8135	10	V	388	C	V388C	0.0401413	0.0321854	2	FALSE	FALSE	FALSE	FALSE		2
8136	10	V	388	S	V388S	-0.104985	0.0112194	2	FALSE	FALSE	FALSE	FALSE		2
8137	10	V	388	T	V388T	-0.0737301	0.0210883	2	FALSE	FALSE	FALSE	FALSE		2
8138	10	V	388	G	V388G	-0.226823	0.0161183	2	FALSE	FALSE	FALSE	FALSE		1
8139	10	V	388	P	V388P	-0.236549	0.0320351	2	FALSE	FALSE	FALSE	FALSE		2
8140	10	V	388	A	V388A	-0.0170491	0.000211839	2	FALSE	FALSE	FALSE	FALSE		1
8141	10	V	388	M	V388M	-0.0268996	0.0107903	2	FALSE	FALSE	FALSE	FALSE		2
8142	10	V	388	V	WT	0	0	2	FALSE	FALSE	FALSE	FALSE		0
8143	10	V	388	I	V388I	-0.0048517	0.0548677	2	FALSE	TRUE	FALSE	TRUE	COSMIC+TCGA+ClinVar	1
8144	10	V	388	L	V388L	-0.0403173	0.00170926	2	FALSE	FALSE	FALSE	FALSE		1
8145	10	V	388	F	V388F	-0.116308	0.073664	2	FALSE	FALSE	FALSE	FALSE		1
8146	10	V	388	Y	V388Y	-0.139815	0.00618625	2	FALSE	FALSE	FALSE	FALSE		2
8147	10	V	388	W	V388W	-0.1435	0.0040045	2	FALSE	FALSE	FALSE	FALSE		3
8148	10	V	388	stop	V388stop	-0.233568	0.0177764	2	FALSE	FALSE	FALSE	FALSE		3
8149	10	K	389	K	WT	0	0	2	FALSE	FALSE	FALSE	FALSE		0
8150	10	K	389	R	K389R	0.0266761	0.0402888	2	FALSE	FALSE	FALSE	TRUE	ClinVar	1
8151	10	K	389	H	K389H	-0.00860427	0.00836824	2	FALSE	FALSE	FALSE	FALSE		2
8152	10	K	389	D	K389D	-0.118025	0.00800959	2	FALSE	FALSE	FALSE	FALSE		2
8153	10	K	389	E	K389E	-0.0527808	0.0184778	2	FALSE	FALSE	FALSE	FALSE		1
8154	10	K	389	N	K389N	-0.0561454	0.0292078	2	FALSE	FALSE	FALSE	FALSE		1
8155	10	K	389	Q	K389Q	-0.0591616	0.0177514	2	FALSE	FALSE	FALSE	FALSE		1
8156	10	K	389	C	K389C	-0.0101027	0.00157834	2	FALSE	FALSE	FALSE	FALSE		3
8157	10	K	389	S	K389S	-0.0486224	0.00927615	2	FALSE	FALSE	FALSE	FALSE		2
8158	10	K	389	T	K389T	-0.0556025	0.0402888	2	FALSE	FALSE	FALSE	FALSE		1
8159	10	K	389	G	K389G	0.0255568	0.0279851	2	FALSE	FALSE	FALSE	FALSE		2
8160	10	K	389	P	K389P	-0.297698	0.0184893	2	FALSE	FALSE	FALSE	FALSE		2
8161	10	K	389	A	K389A	-0.0299725	0.00475921	2	FALSE	FALSE	FALSE	FALSE		2
8162	10	K	389	M	K389M	-0.0220388	0.00897401	2	FALSE	FALSE	FALSE	FALSE		2
8163	10	K	389	V	K389V	-0.0456423	0.0176985	2	FALSE	FALSE	FALSE	FALSE		2
8164	10	K	389	I	K389I	-0.123555	0.0361695	2	FALSE	FALSE	FALSE	FALSE		1
8165	10	K	389	L	K389L	-0.0839658	0.0155945	2	FALSE	FALSE	FALSE	FALSE		2
8166	10	K	389	F	K389F	0.122985	0.0327862	2	FALSE	FALSE	FALSE	FALSE		3
8167	10	K	389	Y	K389Y	0.0980007	0.0183516	2	FALSE	FALSE	FALSE	FALSE		2
8168	10	K	389	W	K389W	0.179754	0.00495691	2	FALSE	FALSE	FALSE	FALSE		3
8169	10	K	389	stop	K389stop	-0.212234	0.0120712	2	FALSE	FALSE	FALSE	FALSE		1
8170	10	E	390	K	E390K	-0.139403	0.0183092	2	FALSE	FALSE	FALSE	FALSE		1
8171	10	E	390	R	E390R	-0.13025	0.0302144	2	FALSE	FALSE	FALSE	FALSE		2
8172	10	E	390	H	E390H	-0.163607	0.00649772	2	FALSE	FALSE	FALSE	FALSE		2
8173	10	E	390	D	E390D	-0.128043	0.00677741	2	FALSE	FALSE	FALSE	FALSE		1
8174	10	E	390	E	WT	0	0	2	FALSE	FALSE	FALSE	FALSE		0
8175	10	E	390	N	E390N	-0.179557	0.0367835	2	FALSE	FALSE	FALSE	FALSE		2
8176	10	E	390	Q	E390Q	-0.0264949	0.0364658	2	FALSE	FALSE	FALSE	FALSE		1
8177	10	E	390	C	E390C	-0.125198	0.0299935	2	FALSE	FALSE	FALSE	FALSE		3
8178	10	E	390	S	E390S	-0.0879033	0.00853885	2	FALSE	FALSE	FALSE	FALSE		2
8179	10	E	390	T	E390T	-0.108951	0.0475621	2	FALSE	FALSE	FALSE	FALSE		2
8180	10	E	390	G	E390G	-0.199999	0.0130298	2	FALSE	FALSE	FALSE	FALSE		1
8181	10	E	390	P	E390P	-0.193493	0.0131054	2	FALSE	FALSE	FALSE	FALSE		2
8182	10	E	390	A	E390A	-0.176419	0.00691688	2	FALSE	FALSE	FALSE	FALSE		1
8183	10	E	390	M	E390M	-0.180574	0.0505329	2	FALSE	FALSE	FALSE	FALSE		3
8184	10	E	390	V	E390V	-0.0999132	0.0109109	2	FALSE	FALSE	FALSE	FALSE		1
8185	10	E	390	I	E390I	-0.073221	0.0220491	2	FALSE	FALSE	FALSE	FALSE		2
8186	10	E	390	L	E390L	-0.192078	0.0797812	2	FALSE	FALSE	FALSE	FALSE		2
8187	10	E	390	F	E390F	-0.26974	0.0565831	2	FALSE	FALSE	FALSE	FALSE		3
8188	10	E	390	Y	E390Y	-0.201161	0.0319245	2	FALSE	FALSE	FALSE	FALSE		2
8189	10	E	390	W	E390W	-0.204938	0.0184577	2	FALSE	FALSE	FALSE	FALSE		3
8190	10	E	390	stop	E390stop	-0.190818	0.0378373	2	FALSE	FALSE	FALSE	FALSE		1
8191	10	S	391	K	S391K	0.0303397	0.0251106	2	FALSE	FALSE	FALSE	FALSE		2
8192	10	S	391	R	S391R	0.024763	0.118864	2	FALSE	FALSE	FALSE	FALSE		1
8193	10	S	391	H	S391H	0.00396936	0.0144187	2	FALSE	FALSE	FALSE	FALSE		2
8194	10	S	391	D	S391D	-0.0369744	0.0442278	2	FALSE	FALSE	FALSE	FALSE		2
8195	10	S	391	E	S391E	0.0377651	0.0554018	2	FALSE	FALSE	FALSE	FALSE		3
8196	10	S	391	N	S391N	-0.0365219	0.00725209	2	FALSE	FALSE	FALSE	FALSE		1
8197	10	S	391	Q	S391Q	-0.0153589	0.011252	2	FALSE	FALSE	FALSE	FALSE		3
8198	10	S	391	C	S391C	-0.0375202	0.0170049	2	FALSE	TRUE	FALSE	FALSE	COSMIC	1
8199	10	S	391	S	WT	0	0	2	FALSE	FALSE	FALSE	FALSE		0
8200	10	S	391	T	S391T	-0.0221846	0.0476351	2	FALSE	FALSE	FALSE	FALSE		1
8201	10	S	391	G	S391G	-0.0818043	0.0415497	2	FALSE	FALSE	FALSE	TRUE	ClinVar	1
8202	10	S	391	P	S391P	-0.180946	0.00748701	2	FALSE	FALSE	FALSE	FALSE		2
8203	10	S	391	A	S391A	0.0437486	0.0127575	2	FALSE	FALSE	FALSE	FALSE		2
8204	10	S	391	M	S391M	-0.0163944	0.0300018	2	FALSE	FALSE	FALSE	FALSE		2
8205	10	S	391	V	S391V	0.0207867	0.00415719	2	FALSE	FALSE	FALSE	FALSE		2
8206	10	S	391	I	S391I	-0.0380153	0.040983	2	FALSE	FALSE	FALSE	FALSE		1
8207	10	S	391	L	S391L	0.00169996	0.0287311	2	FALSE	FALSE	FALSE	FALSE		2
8208	10	S	391	F	S391F	0.00945109	0.0150343	2	FALSE	FALSE	FALSE	FALSE		2
8209	10	S	391	Y	S391Y	-0.0458132	0.0453002	2	FALSE	FALSE	FALSE	FALSE		2
8210	10	S	391	W	S391W	0.147187	0.021994	2	FALSE	FALSE	FALSE	FALSE		2
8211	10	S	391	stop	S391stop	-0.318858	0.028148	2	FALSE	FALSE	FALSE	FALSE		2
8212	10	A	392	K	A392K	-0.0420008	0.0878338	2	FALSE	FALSE	FALSE	FALSE		3
8213	10	A	392	R	A392R	0.0549093	0.0221158	2	FALSE	FALSE	FALSE	FALSE		2
8214	10	A	392	H	A392H	-0.0723463	0.00198159	2	FALSE	FALSE	FALSE	FALSE		2
8215	10	A	392	D	A392D	-0.107305	0.0397177	2	FALSE	FALSE	FALSE	FALSE		1
8216	10	A	392	E	A392E	0.0133714	0.0220583	2	FALSE	FALSE	FALSE	FALSE		2
8217	10	A	392	N	A392N	-0.0358905	0.000585033	2	FALSE	FALSE	FALSE	FALSE		2
8218	10	A	392	Q	A392Q	-0.0453532	0.0156787	2	FALSE	FALSE	FALSE	FALSE		3
8219	10	A	392	C	A392C	-0.0444456	0.046167	2	FALSE	FALSE	FALSE	FALSE		2
8220	10	A	392	S	A392S	-0.0315198	0.0157394	2	FALSE	FALSE	FALSE	FALSE		1
8221	10	A	392	T	A392T	-0.0120387	0.0179016	2	FALSE	FALSE	FALSE	FALSE	ClinVar	1
8222	10	A	392	G	A392G	-0.0454554	0.0466043	2	FALSE	FALSE	FALSE	FALSE		1
8223	10	A	392	P	A392P	-0.043186	0.0307158	2	FALSE	FALSE	FALSE	FALSE		1
8224	10	A	392	A	WT	0	0	2	FALSE	FALSE	FALSE	FALSE		0
8225	10	A	392	M	A392M	-0.036425	0.00769017	2	FALSE	FALSE	FALSE	FALSE		3
8226	10	A	392	V	A392V	0.0466645	0.00631356	2	FALSE	TRUE	FALSE	FALSE	COSMIC	1
8227	10	A	392	I	A392I	0.014085	0.0733104	2	FALSE	FALSE	FALSE	FALSE		2
8228	10	A	392	L	A392L	-0.0953293	0.0314955	2	FALSE	FALSE	FALSE	FALSE		2
8229	10	A	392	F	A392F	-0.115874	0.0111065	2	FALSE	FALSE	FALSE	FALSE		2
8230	10	A	392	Y	A392Y	-0.021307	0.0043691	2	FALSE	FALSE	FALSE	FALSE		2
8231	10	A	392	W	A392W	0.115109	0.00570953	2	FALSE	FALSE	FALSE	FALSE		3
8232	10	A	392	stop	A392stop	-0.175911	0.0128614	2	FALSE	FALSE	FALSE	FALSE		3
8233	10	A	393	K	A393K	0.144932	0.0176678	2	FALSE	FALSE	FALSE	FALSE		3
8234	10	A	393	R	A393R	0.160807	0.038406	2	FALSE	FALSE	FALSE	FALSE		2
8235	10	A	393	H	A393H	0.0640706	0.00887233	2	FALSE	FALSE	FALSE	FALSE		2
8236	10	A	393	D	A393D	-0.0350497	0.00555429	2	FALSE	FALSE	FALSE	FALSE		1
8237	10	A	393	E	A393E	-0.0306258	0.0135254	2	FALSE	FALSE	FALSE	FALSE		2
8238	10	A	393	N	A393N	0.0748296	0.0163574	2	FALSE	FALSE	FALSE	FALSE		2
8239	10	A	393	Q	A393Q	0.0251444	0.0375671	2	FALSE	FALSE	FALSE	FALSE		3
8240	10	A	393	C	A393C	0.00913527	0.0412788	2	FALSE	FALSE	FALSE	FALSE		2
8241	10	A	393	S	A393S	0.046876	0.0181262	2	FALSE	FALSE	FALSE	FALSE		1
8242	10	A	393	T	A393T	0.0464807	0.0392679	2	FALSE	FALSE	FALSE	TRUE	ClinVar	1
8243	10	A	393	G	A393G	0.18389	0.0228166	2	FALSE	FALSE	FALSE	FALSE		1
8244	10	A	393	P	A393P	-0.134509	0.0178758	2	FALSE	FALSE	FALSE	FALSE		1
8245	10	A	393	A	WT	0	0	2	FALSE	FALSE	FALSE	FALSE		0
8246	10	A	393	M	A393M	-0.00194892	0.0406468	2	FALSE	FALSE	FALSE	FALSE		3
8247	10	A	393	V	A393V	0.0825747	0.0505329	2	FALSE	FALSE	FALSE	FALSE		1
8248	10	A	393	I	A393I	0.115849	0.0773307	2	FALSE	FALSE	FALSE	FALSE		2
8249	10	A	393	L	A393L	-0.0667985	0.0472923	2	FALSE	FALSE	FALSE	FALSE		2
8250	10	A	393	F	A393F	-0.0633553	0.0206421	2	FALSE	FALSE	FALSE	FALSE		2
8251	10	A	393	Y	A393Y	0.000491689	0.0504097	2	FALSE	FALSE	FALSE	FALSE		2
8252	10	A	393	W	A393W	0.112798	0.00539736	2	FALSE	FALSE	FALSE	FALSE		3
8253	10	A	393	stop	A393stop	-0.222262	0.0175415	2	FALSE	FALSE	FALSE	FALSE		3
8254	10	H	394	K	H394K	0.0447841	0.0575026	2	FALSE	FALSE	FALSE	FALSE		2
8255	10	H	394	R	H394R	0.0394087	0.00532486	2	FALSE	FALSE	FALSE	TRUE	ClinVar	1
8256	10	H	394	H	WT	0	0	2	FALSE	FALSE	FALSE	FALSE		0
8257	10	H	394	D	H394D	-0.0880036	0.0271495	2	FALSE	FALSE	FALSE	FALSE		1
8258	10	H	394	E	H394E	-0.0447513	0.0332075	2	FALSE	FALSE	FALSE	FALSE		2
8259	10	H	394	N	H394N	-0.00197795	0.0270598	2	FALSE	FALSE	FALSE	FALSE		1
8260	10	H	394	Q	H394Q	-0.0423604	0.0468348	2	FALSE	FALSE	FALSE	FALSE		1
8261	10	H	394	C	H394C	-0.0251386	0.0409279	2	FALSE	FALSE	FALSE	FALSE		2
8262	10	H	394	S	H394S	-0.106141	0.00345009	2	FALSE	FALSE	FALSE	FALSE		2
8263	10	H	394	T	H394T	-0.015952	0.0135433	2	FALSE	FALSE	FALSE	FALSE		2
8264	10	H	394	G	H394G	0.0444925	0.00186102	2	FALSE	FALSE	FALSE	FALSE		2
8265	10	H	394	P	H394P	-0.071552	0.0119365	2	FALSE	FALSE	FALSE	FALSE		1
8266	10	H	394	A	H394A	-0.0979755	0.0073121	2	FALSE	FALSE	FALSE	FALSE		2
8267	10	H	394	M	H394M	0.0351016	0.00315485	2	FALSE	FALSE	FALSE	FALSE		3
8268	10	H	394	V	H394V	-0.0524845	0.0426275	2	FALSE	FALSE	FALSE	FALSE		2
8269	10	H	394	I	H394I	-0.0981591	0.0048563	2	FALSE	FALSE	FALSE	FALSE		2
8270	10	H	394	L	H394L	0.0668197	0.00918496	2	FALSE	FALSE	FALSE	FALSE		1
8271	10	H	394	F	H394F	-0.0873659	0.00865254	2	FALSE	FALSE	FALSE	FALSE		2
8272	10	H	394	Y	H394Y	0.0290161	0.0384333	2	FALSE	FALSE	FALSE	FALSE		1
8273	10	H	394	W	H394W	0.10117	0.00555429	2	FALSE	FALSE	FALSE	FALSE		3
8274	10	H	394	stop	H394stop	-0.315453	0.0653588	2	FALSE	FALSE	FALSE	FALSE		2
8275	10	D	395	K	D395K	0.17451	0.00809018	2	FALSE	FALSE	FALSE	FALSE		2
8276	10	D	395	R	D395R	0.145426	0.00201556	2	FALSE	FALSE	FALSE	FALSE		2
8277	10	D	395	H	D395H	-0.124807	0.0249718	2	FALSE	FALSE	FALSE	FALSE		1
8278	10	D	395	D	WT	0	0	2	FALSE	FALSE	FALSE	FALSE		0
8279	10	D	395	E	D395E	0.159609	0.0103444	2	FALSE	FALSE	FALSE	FALSE		1
8280	10	D	395	N	D395N	0.0485176	0.0205199	2	FALSE	FALSE	FALSE	FALSE		1
8281	10	D	395	Q	D395Q	0.0897394	0.0544445	2	FALSE	FALSE	FALSE	FALSE		2
8282	10	D	395	C	D395C	0.037841	0.0267444	2	FALSE	FALSE	FALSE	FALSE		2
8283	10	D	395	S	D395S	0.030885	0.00737144	2	FALSE	FALSE	FALSE	FALSE		2
8284	10	D	395	T	D395T	-0.100776	0.037105	2	FALSE	FALSE	FALSE	FALSE		2
8285	10	D	395	G	D395G	0.103801	0.00927208	2	FALSE	FALSE	FALSE	FALSE		1
8286	10	D	395	P	D395P	0.0821097	0.019993	2	FALSE	FALSE	FALSE	FALSE		2
8287	10	D	395	A	D395A	0.057274	0.0151567	2	FALSE	FALSE	FALSE	FALSE		1
8288	10	D	395	M	D395M	0.154055	0.0310391	2	FALSE	FALSE	FALSE	FALSE		3
8289	10	D	395	V	D395V	0.00331275	0.000829612	2	FALSE	FALSE	FALSE	FALSE		1
8290	10	D	395	I	D395I	0.114346	0.0325966	2	FALSE	FALSE	FALSE	FALSE		2
8291	10	D	395	L	D395L	0.336731	0.00339476	2	FALSE	FALSE	FALSE	FALSE		2
8292	10	D	395	F	D395F	0.10768	0.0245811	2	FALSE	FALSE	FALSE	FALSE		2
8293	10	D	395	Y	D395Y	0.300339	0.0121736	2	FALSE	FALSE	FALSE	TRUE	ClinVar	1
8294	10	D	395	W	D395W	0.372192	0.00317642	2	FALSE	FALSE	FALSE	FALSE		3
8295	10	D	395	stop	D395stop	-0.107397	0.0151109	2	FALSE	FALSE	FALSE	FALSE		2
8296	10	Y	396	K	Y396K	-0.130612	0.0517826	2	FALSE	FALSE	FALSE	FALSE		2
8297	10	Y	396	R	Y396R	-0.0789952	0.0158728	2	FALSE	FALSE	FALSE	FALSE		2
8298	10	Y	396	H	Y396H	-0.121195	0.0225987	2	FALSE	FALSE	FALSE	TRUE	ClinVar	1
8299	10	Y	396	D	Y396D	-0.248014	0.0531161	2	FALSE	FALSE	FALSE	FALSE		1
8300	10	Y	396	E	Y396E	-0.17896	0.0528472	2	FALSE	FALSE	FALSE	FALSE		2
8301	10	Y	396	N	Y396N	-0.26866	0.0058863	2	FALSE	FALSE	FALSE	FALSE		1
8302	10	Y	396	Q	Y396Q	-0.204714	0.0583656	2	FALSE	FALSE	FALSE	FALSE		2
8303	10	Y	396	C	Y396C	0.163926	0.00339878	2	FALSE	FALSE	FALSE	FALSE		1
8304	10	Y	396	S	Y396S	-0.0891304	0.0386182	2	FALSE	FALSE	FALSE	FALSE		1
8305	10	Y	396	T	Y396T	0.136663	0.00159937	2	FALSE	FALSE	FALSE	FALSE		2
8306	10	Y	396	G	Y396G	-0.138774	0.0366131	2	FALSE	FALSE	FALSE	FALSE		2
8307	10	Y	396	P	Y396P	-0.214525	0.0166257	2	FALSE	FALSE	FALSE	FALSE		2
8308	10	Y	396	A	Y396A	-0.112822	0.00341475	2	FALSE	FALSE	FALSE	FALSE		2
8309	10	Y	396	M	Y396M	0.106759	0.0401292	2	FALSE	FALSE	FALSE	FALSE		3
8310	10	Y	396	V	Y396V	0.383917	0.0114144	2	FALSE	FALSE	FALSE	FALSE		2
8311	10	Y	396	I	Y396I	0.298921	0.00235652	2	FALSE	FALSE	FALSE	FALSE		2
8312	10	Y	396	L	Y396L	0.222391	0.00327281	2	FALSE	FALSE	FALSE	FALSE		2
8313	10	Y	396	F	Y396F	0.0173856	0.0142262	2	FALSE	FALSE	FALSE	FALSE		1
8314	10	Y	396	Y	WT	0	0	2	FALSE	FALSE	FALSE	FALSE		0
8315	10	Y	396	W	Y396W	-0.00342965	0.0127224	2	FALSE	FALSE	FALSE	FALSE		2
8316	10	Y	396	stop	Y396stop	-0.223165	0.00927208	2	FALSE	FALSE	FALSE	FALSE		1
8317	10	T	397	K	T397K	-0.159906	0.00595756	2	FALSE	FALSE	FALSE	FALSE		1
8318	10	T	397	R	T397R	-0.158575	0.0261277	2	FALSE	FALSE	FALSE	FALSE		1
8319	10	T	397	H	T397H	-0.116108	0.0499702	2	FALSE	FALSE	FALSE	FALSE		3
8320	10	T	397	D	T397D	-0.109373	0.0154642	2	FALSE	FALSE	FALSE	FALSE		3
8321	10	T	397	E	T397E	-0.136162	0.0378259	2	FALSE	FALSE	FALSE	FALSE		2
8322	10	T	397	N	T397N	-0.155315	0.00927208	2	FALSE	FALSE	FALSE	FALSE		2
8323	10	T	397	Q	T397Q	-0.178265	0.0420347	2	FALSE	FALSE	FALSE	FALSE		2
8324	10	T	397	C	T397C	-0.106752	0.0158078	2	FALSE	FALSE	FALSE	FALSE		3
8325	10	T	397	S	T397S	-0.0338784	0.0380208	2	FALSE	FALSE	FALSE	FALSE		1
8326	10	T	397	T	WT	0	0	2	FALSE	FALSE	FALSE	FALSE		0
8327	10	T	397	G	T397G	-0.262594	0.0246038	2	FALSE	FALSE	FALSE	FALSE		2
8328	10	T	397	P	T397P	-0.234386	0.00918396	2	FALSE	FALSE	FALSE	FALSE		1
8329	10	T	397	A	T397A	-0.0885679	0.0110328	2	FALSE	FALSE	FALSE	TRUE	ClinVar	1
8330	10	T	397	M	T397M	-0.0550939	0.0161543	2	FALSE	TRUE	FALSE	TRUE	COSMIC+ClinVar	1
8331	10	T	397	V	T397V	-0.0214992	0.0430956	2	FALSE	FALSE	FALSE	FALSE		2
8332	10	T	397	I	T397I	-0.0512081	0.0377245	2	FALSE	FALSE	FALSE	FALSE		2
8333	10	T	397	L	T397L	-0.211351	0.0131103	2	FALSE	FALSE	FALSE	FALSE		2
8334	10	T	397	F	T397F	-0.248838	0.0211478	2	FALSE	FALSE	FALSE	FALSE		3
8335	10	T	397	Y	T397Y	-0.210296	0.0629163	2	FALSE	FALSE	FALSE	FALSE		3
8336	10	T	397	W	T397W	-0.208892	0.0270617	2	FALSE	FALSE	FALSE	FALSE		2
8337	10	T	397	stop	T397stop	-0.299842	0.0312858	2	FALSE	FALSE	FALSE	FALSE		2
8338	10	L	398	K	L398K	0.0967043	0.00851147	2	FALSE	FALSE	FALSE	FALSE		2
8339	10	L	398	R	L398R	0.178696	0.0128917	2	FALSE	FALSE	FALSE	FALSE		1
8340	10	L	398	H	L398H	-0.0890859	0.00107687	2	FALSE	FALSE	FALSE	FALSE		2
8341	10	L	398	D	L398D	-0.117623	0.0197239	2	FALSE	FALSE	FALSE	FALSE		3
8342	10	L	398	E	L398E	-0.0846921	0.0301794	2	FALSE	FALSE	FALSE	FALSE		2
8343	10	L	398	N	L398N	-0.247046	0.0270417	2	FALSE	FALSE	FALSE	FALSE		3
8344	10	L	398	Q	L398Q	0.000463032	0.0186774	2	FALSE	FALSE	FALSE	FALSE		1
8345	10	L	398	C	L398C	0.072984	0.0329823	2	FALSE	FALSE	FALSE	FALSE		3
8346	10	L	398	S	L398S	-0.04136	0.0260336	2	FALSE	FALSE	FALSE	FALSE		2
8347	10	L	398	T	L398T	0.0301392	0.0182522	2	FALSE	FALSE	FALSE	FALSE		2
8348	10	L	398	G	L398G	-0.198523	0.00942528	2	FALSE	FALSE	FALSE	FALSE		2
8349	10	L	398	P	L398P	-0.256823	0.00244172	2	FALSE	FALSE	FALSE	FALSE		1
8350	10	L	398	A	L398A	0.0154862	0.00587111	2	FALSE	FALSE	FALSE	FALSE		2
8351	10	L	398	M	L398M	-0.0814839	0.0211478	2	FALSE	FALSE	FALSE	FALSE		2
8352	10	L	398	V	L398V	0.172206	0.0244668	2	FALSE	FALSE	FALSE	FALSE		1
8353	10	L	398	I	L398I	0.171984	0.0319889	2	FALSE	FALSE	FALSE	FALSE		1
8354	10	L	398	L	WT	0	0	2	FALSE	FALSE	FALSE	FALSE		0
8355	10	L	398	F	L398F	0.0821615	0.00929082	2	FALSE	FALSE	FALSE	FALSE		2
8356	10	L	398	Y	L398Y	-0.035567	0.0504097	2	FALSE	FALSE	FALSE	FALSE		3
8357	10	L	398	W	L398W	0.102183	0.0175415	2	FALSE	FALSE	FALSE	FALSE		3
8358	10	L	398	stop	L398stop	-0.197457	0.0582626	2	FALSE	FALSE	FALSE	FALSE		2
8359	10	R	399	K	R399K	-0.190468	0.010129	2	FALSE	FALSE	FALSE	FALSE		1
8360	10	R	399	R	WT	0	0	2	FALSE	FALSE	FALSE	FALSE		0
8361	10	R	399	H	R399H	-0.244282	0.00754181	2	FALSE	FALSE	FALSE	FALSE		3
8362	10	R	399	D	R399D	-0.294197	0.0491779	2	FALSE	FALSE	FALSE	FALSE		3
8363	10	R	399	E	R399E	-0.216493	0	1	FALSE	FALSE	FALSE	FALSE		2
8364	10	R	399	N	R399N	-0.239609	0.000316286	2	FALSE	FALSE	FALSE	FALSE		2
8365	10	R	399	Q	R399Q	-0.301778	0.0350796	2	FALSE	FALSE	FALSE	FALSE		2
8366	10	R	399	C	R399C	-0.161705	0.0279191	2	FALSE	FALSE	FALSE	FALSE		2
8367	10	R	399	S	R399S	-0.183374	0.016518	2	FALSE	FALSE	FALSE	FALSE		1
8368	10	R	399	T	R399T	-0.170128	0.00239159	2	FALSE	FALSE	FALSE	FALSE		1
8369	10	R	399	G	R399G	-0.176247	0.0333	2	FALSE	FALSE	FALSE	FALSE		1
8370	10	R	399	P	R399P	-0.31211	0.0355066	2	FALSE	FALSE	FALSE	FALSE		2
8371	10	R	399	A	R399A	-0.19624	0.0364957	2	FALSE	FALSE	FALSE	FALSE		2
8372	10	R	399	M	R399M	-0.228106	0.0315396	2	FALSE	FALSE	FALSE	FALSE		2
8373	10	R	399	V	R399V	-0.200196	0.038982	2	FALSE	FALSE	FALSE	FALSE		2
8374	10	R	399	I	R399I	-0.272447	0.0232917	2	FALSE	FALSE	FALSE	FALSE		1
8375	10	R	399	L	R399L	-0.186649	0.00871855	2	FALSE	FALSE	FALSE	FALSE		2
8376	10	R	399	F	R399F	-0.265974	0.0164243	2	FALSE	FALSE	FALSE	FALSE		3
8377	10	R	399	Y	R399Y	-0.238998	0.0524204	2	FALSE	FALSE	FALSE	FALSE		3
8378	10	R	399	W	R399W	-0.206039	0.0185931	2	FALSE	FALSE	FALSE	FALSE		2
8379	10	R	399	stop	R399stop	-0.230165	0.00878411	2	FALSE	FALSE	FALSE	FALSE		1
8380	10	E	400	K	E400K	0.0139465	0.00232592	2	FALSE	TRUE	FALSE	TRUE	TCGA+ClinVar	1
8381	10	E	400	R	E400R	0.0139519	0.0158902	2	FALSE	FALSE	FALSE	FALSE		2
8382	10	E	400	H	E400H	-0.0411164	0.0194803	2	FALSE	FALSE	FALSE	FALSE		2
8383	10	E	400	D	E400D	-0.227662	0.00976899	2	FALSE	FALSE	FALSE	FALSE		1
8384	10	E	400	E	WT	0	0	2	FALSE	FALSE	FALSE	FALSE		0
8385	10	E	400	N	E400N	-0.171658	0.0240634	2	FALSE	FALSE	FALSE	FALSE		2
8386	10	E	400	Q	E400Q	-0.0305914	0.000127032	2	FALSE	FALSE	FALSE	FALSE		1
8387	10	E	400	C	E400C	0.0252149	0.00682692	2	FALSE	FALSE	FALSE	FALSE		3
8388	10	E	400	S	E400S	-0.129536	0.0376127	2	FALSE	FALSE	FALSE	FALSE		2
8389	10	E	400	T	E400T	0.111042	0.0400189	2	FALSE	FALSE	FALSE	FALSE		2
8390	10	E	400	G	E400G	-0.187562	0.00806558	2	FALSE	FALSE	FALSE	FALSE		1
8391	10	E	400	P	E400P	-0.30701	0.015656	2	FALSE	FALSE	FALSE	FALSE		2
8392	10	E	400	A	E400A	0.00969778	0.00955295	2	FALSE	FALSE	FALSE	FALSE		1
8393	10	E	400	M	E400M	0.0583849	0.00972192	2	FALSE	FALSE	FALSE	FALSE		3
8394	10	E	400	V	E400V	0.153777	0.00853228	2	FALSE	FALSE	FALSE	FALSE		1
8395	10	E	400	I	E400I	0.222763	0.0169752	2	FALSE	FALSE	FALSE	FALSE		2
8396	10	E	400	L	E400L	0.0536384	0.00795951	2	FALSE	FALSE	FALSE	FALSE		2
8397	10	E	400	F	E400F	-0.109237	0.00676621	2	FALSE	FALSE	FALSE	FALSE		3
8398	10	E	400	Y	E400Y	0.0152612	0.067033	2	FALSE	FALSE	FALSE	FALSE		2
8399	10	E	400	W	E400W	-0.110087	0.0230864	2	FALSE	FALSE	FALSE	FALSE		3
8400	10	E	400	stop	E400stop	-0.237935	0.0167533	2	FALSE	FALSE	FALSE	FALSE		1
8401	10	L	401	K	L401K	-0.341329	0.00154037	2	FALSE	FALSE	FALSE	FALSE		3
8402	10	L	401	R	L401R	-0.200871	0.00484035	2	FALSE	FALSE	FALSE	FALSE		1
8403	10	L	401	H	L401H	-0.224536	0.00315485	2	FALSE	FALSE	FALSE	FALSE		1
8404	10	L	401	D	L401D	-0.248316	0.0540221	2	FALSE	FALSE	FALSE	FALSE		2
8405	10	L	401	E	L401E	-0.368094	0.0549427	2	FALSE	FALSE	FALSE	FALSE		3
8406	10	L	401	N	L401N	-0.312121	0.0390335	2	FALSE	FALSE	FALSE	FALSE		2
8407	10	L	401	Q	L401Q	-0.232435	0.0333	2	FALSE	FALSE	FALSE	FALSE		2
8408	10	L	401	C	L401C	-0.189484	0.0465375	2	FALSE	FALSE	FALSE	FALSE		2
8409	10	L	401	S	L401S	-0.194675	0.00874694	2	FALSE	FALSE	FALSE	FALSE		2
8410	10	L	401	T	L401T	-0.233849	0.0254638	2	FALSE	FALSE	FALSE	FALSE		2
8411	10	L	401	G	L401G	-0.316045	0.0219569	2	FALSE	FALSE	FALSE	FALSE		2
8412	10	L	401	P	L401P	-0.268636	0.0275115	2	FALSE	FALSE	FALSE	FALSE		1
8413	10	L	401	A	L401A	-0.260091	0.0190608	2	FALSE	FALSE	FALSE	FALSE		2
8414	10	L	401	M	L401M	-0.0384146	0.0211537	2	FALSE	FALSE	FALSE	FALSE		2
8415	10	L	401	V	L401V	-0.181931	0.0273667	2	FALSE	TRUE	FALSE	FALSE	COSMIC	1
8416	10	L	401	I	L401I	-0.145652	0.00731755	2	FALSE	FALSE	FALSE	FALSE		1
8417	10	L	401	L	WT	0	0	2	FALSE	FALSE	FALSE	FALSE		0
8418	10	L	401	F	L401F	0.034844	0.0143569	2	FALSE	FALSE	FALSE	FALSE		1
8419	10	L	401	Y	L401Y	-0.237442	0.0467299	2	FALSE	FALSE	FALSE	FALSE		2
8420	10	L	401	W	L401W	-0.246557	0.0144717	2	FALSE	FALSE	FALSE	FALSE		3
8421	10	L	401	stop	L401stop	-0.269832	0.0348071	2	FALSE	FALSE	FALSE	FALSE		3
8422	10	K	402	K	WT	0	0	2	FALSE	FALSE	FALSE	FALSE		0
8423	10	K	402	R	K402R	-0.0198083	0.015936	2	FALSE	FALSE	FALSE	FALSE		1
8424	10	K	402	H	K402H	-0.132965	0.0313569	2	FALSE	FALSE	FALSE	FALSE		2
8425	10	K	402	D	K402D	-0.228534	0.0502169	2	FALSE	FALSE	FALSE	FALSE		2
8426	10	K	402	E	K402E	-0.0181668	0.0153899	2	FALSE	FALSE	FALSE	TRUE	ClinVar	1
8427	10	K	402	N	K402N	-0.155362	0.0019779	2	FALSE	FALSE	FALSE	FALSE		1
8428	10	K	402	Q	K402Q	-0.0876406	0.000471325	2	FALSE	FALSE	FALSE	FALSE		1
8429	10	K	402	C	K402C	-0.0732997	0.0141659	2	FALSE	FALSE	FALSE	FALSE		3
8430	10	K	402	S	K402S	-0.130095	0.069206	2	FALSE	FALSE	FALSE	FALSE		2
8431	10	K	402	T	K402T	-0.0796551	0.0472218	2	FALSE	FALSE	FALSE	TRUE	ClinVar	1
8432	10	K	402	G	K402G	-0.116668	0.0207769	2	FALSE	FALSE	FALSE	FALSE		2
8433	10	K	402	P	K402P	-0.316875	0.00670226	2	FALSE	FALSE	FALSE	FALSE		2
8434	10	K	402	A	K402A	-0.0433321	0.0351985	2	FALSE	FALSE	FALSE	FALSE		2
8435	10	K	402	M	K402M	-0.0750441	0.0607171	2	FALSE	FALSE	FALSE	FALSE		2
8436	10	K	402	V	K402V	-0.192354	0.0104213	2	FALSE	FALSE	FALSE	FALSE		2
8437	10	K	402	I	K402I	-0.0749752	0.03121	2	FALSE	FALSE	FALSE	FALSE		1
8438	10	K	402	L	K402L	-0.0844752	0.0257241	2	FALSE	FALSE	FALSE	FALSE		2
8439	10	K	402	F	K402F	-0.198688	0.00644438	2	FALSE	FALSE	FALSE	FALSE		3
8440	10	K	402	Y	K402Y	-0.0811971	0.0506292	2	FALSE	FALSE	FALSE	FALSE		2
8441	10	K	402	W	K402W	-0.0835526	0.0358388	2	FALSE	FALSE	FALSE	FALSE		3
8442	10	K	402	stop	K402stop	-0.232919	0.0178174	2	FALSE	FALSE	FALSE	FALSE		1
8443	10	L	403	K	L403K			0	FALSE	FALSE	FALSE	FALSE		3
8444	10	L	403	R	L403R			0	FALSE	FALSE	FALSE	FALSE		1
8445	10	L	403	H	L403H	-0.263253	0.0409132	2	FALSE	FALSE	FALSE	FALSE		1
8446	10	L	403	D	L403D	-0.274994	0.0345503	2	FALSE	FALSE	FALSE	FALSE		2
8447	10	L	403	E	L403E	-0.202519	0.00107687	2	FALSE	FALSE	FALSE	FALSE		3
8448	10	L	403	N	L403N	-0.316315	0.0178758	2	FALSE	FALSE	FALSE	FALSE		2
8449	10	L	403	Q	L403Q	-0.272345	0.0207755	2	FALSE	FALSE	FALSE	FALSE		2
8450	10	L	403	C	L403C	-0.137822	0.00704173	2	FALSE	FALSE	FALSE	FALSE		2
8451	10	L	403	S	L403S	-0.196567	0.0482953	2	FALSE	FALSE	FALSE	FALSE		2
8452	10	L	403	T	L403T	-0.261965	0.100571	2	FALSE	FALSE	FALSE	FALSE		2
8453	10	L	403	G	L403G	-0.293646	0.00573777	2	FALSE	FALSE	FALSE	FALSE		2
8454	10	L	403	P	L403P	-0.34952	0.00313971	2	FALSE	FALSE	FALSE	FALSE		1
8455	10	L	403	A	L403A	-0.245008	0.0453002	2	FALSE	FALSE	FALSE	FALSE		2
8456	10	L	403	M	L403M	-0.069453	0.0251529	2	FALSE	FALSE	FALSE	FALSE		2
8457	10	L	403	V	L403V	-0.0840356	0.0100779	2	FALSE	FALSE	FALSE	FALSE		1
8458	10	L	403	I	L403I	-0.0126994	0.0179661	2	FALSE	FALSE	FALSE	FALSE		1
8459	10	L	403	L	WT	0	0	2	FALSE	FALSE	FALSE	FALSE		0
8460	10	L	403	F	L403F	-0.154051	0.000829612	2	FALSE	FALSE	FALSE	FALSE		1
8461	10	L	403	Y	L403Y	-0.212026	0.0156951	2	FALSE	FALSE	FALSE	FALSE		2
8462	10	L	403	W	L403W	-0.238492	0.00390747	2	FALSE	FALSE	FALSE	FALSE		3
8463	10	L	403	stop	L403stop	-0.25463	0.0539012	2	FALSE	FALSE	FALSE	FALSE		3
8464	10	S	404	K	S404K	-0.122001	0.0757259	2	FALSE	FALSE	FALSE	FALSE		2
8465	10	S	404	R	S404R	-0.00437645	0.0496871	2	FALSE	FALSE	FALSE	FALSE		2
8466	10	S	404	H	S404H	-0.110298	0.000451471	2	FALSE	FALSE	FALSE	FALSE		3
8467	10	S	404	D	S404D	-0.122899	0.0378756	2	FALSE	FALSE	FALSE	FALSE		3
8468	10	S	404	E	S404E	-0.148816	0.00720005	2	FALSE	FALSE	FALSE	FALSE		2
8469	10	S	404	N	S404N	-0.0431492	0.00891199	2	FALSE	FALSE	FALSE	FALSE		3
8470	10	S	404	Q	S404Q	-0.0449639	0.0194187	2	FALSE	FALSE	FALSE	FALSE		2
8471	10	S	404	C	S404C	-0.0307865	0.0183808	2	FALSE	FALSE	FALSE	FALSE		2
8472	10	S	404	S	WT	0	0	2	FALSE	FALSE	FALSE	FALSE		0
8473	10	S	404	T	S404T	-0.0599747	0.00240907	2	FALSE	FALSE	FALSE	FALSE		1
8474	10	S	404	G	S404G	-0.0946996	0.0306555	2	FALSE	FALSE	FALSE	FALSE		2
8475	10	S	404	P	S404P			0	FALSE	FALSE	FALSE	FALSE		1
8476	10	S	404	A	S404A	-0.0607626	0.00956184	2	FALSE	FALSE	FALSE	FALSE		1
8477	10	S	404	M	S404M	-0.0183606	0.00429474	2	FALSE	FALSE	FALSE	FALSE		3
8478	10	S	404	V	S404V	-0.117596	0.0246038	2	FALSE	FALSE	FALSE	FALSE		2
8479	10	S	404	I	S404I	-0.149256	0.0473015	2	FALSE	FALSE	FALSE	FALSE		2
8480	10	S	404	L	S404L	-0.0625641	0.0184577	2	FALSE	FALSE	FALSE	FALSE		1
8481	10	S	404	F	S404F	-0.101777	0.0176487	2	FALSE	FALSE	FALSE	FALSE		2
8482	10	S	404	Y	S404Y	-0.161299	0.043483	2	FALSE	FALSE	FALSE	FALSE		2
8483	10	S	404	W	S404W	0.0541672	0.0225258	2	FALSE	FALSE	FALSE	FALSE		2
8484	10	S	404	stop	S404stop	-0.340289	0.0688897	2	FALSE	FALSE	FALSE	FALSE		1
8485	10	K	405	K	WT	0	0	2	FALSE	FALSE	FALSE	FALSE		0
8486	10	K	405	R	K405R	0.0405253	0.0285883	2	FALSE	FALSE	FALSE	FALSE		1
8487	10	K	405	H	K405H	0.022477	0.00570953	2	FALSE	FALSE	FALSE	FALSE		2
8488	10	K	405	D	K405D	-0.121708	0.028716	2	FALSE	FALSE	FALSE	FALSE		2
8489	10	K	405	E	K405E	-0.111919	0.009694	2	FALSE	FALSE	FALSE	FALSE		1
8490	10	K	405	N	K405N	-0.0973054	0.0351985	2	FALSE	FALSE	FALSE	FALSE		1
8491	10	K	405	Q	K405Q	-0.0289579	0.06043	2	FALSE	FALSE	FALSE	FALSE		1
8492	10	K	405	C	K405C	-0.0107575	0.0076853	2	FALSE	FALSE	FALSE	FALSE		3
8493	10	K	405	S	K405S	0.0769982	0.00678703	2	FALSE	FALSE	FALSE	FALSE		2
8494	10	K	405	T	K405T	0.0305939	0.00399294	2	FALSE	FALSE	FALSE	FALSE		1
8495	10	K	405	G	K405G	-0.0846745	0.0589296	2	FALSE	FALSE	FALSE	FALSE		2
8496	10	K	405	P	K405P	-0.0284974	0.0289652	2	FALSE	FALSE	FALSE	FALSE		2
8497	10	K	405	A	K405A	-0.0856482	0.0377972	2	FALSE	FALSE	FALSE	FALSE		2
8498	10	K	405	M	K405M	-0.0264722	0.0444333	2	FALSE	FALSE	FALSE	FALSE		1
8499	10	K	405	V	K405V	-0.010044	0.0141743	2	FALSE	FALSE	FALSE	FALSE		2
8500	10	K	405	I	K405I	0.0334125	0.0095942	2	FALSE	FALSE	FALSE	FALSE		2
8501	10	K	405	L	K405L	-0.00374813	0.0253949	2	FALSE	FALSE	FALSE	FALSE		2
8502	10	K	405	F	K405F	-0.07623	0.0234308	2	FALSE	FALSE	FALSE	FALSE		3
8503	10	K	405	Y	K405Y	-0.0310842	0.0162919	2	FALSE	FALSE	FALSE	FALSE		2
8504	10	K	405	W	K405W	-0.0375217	0.0193059	2	FALSE	FALSE	FALSE	FALSE		2
8505	10	K	405	stop	K405stop	-0.229358	0.0210439	2	FALSE	FALSE	FALSE	FALSE		1
8506	10	V	406	K	V406K	0.0813004	0.020856	2	FALSE	FALSE	FALSE	FALSE		3
8507	10	V	406	R	V406R	0.0196356	0.00353217	2	FALSE	FALSE	FALSE	FALSE		2
8508	10	V	406	H	V406H	-0.0481555	0.010129	2	FALSE	FALSE	FALSE	FALSE		2
8509	10	V	406	D	V406D	-0.156731	0.0277788	2	FALSE	FALSE	FALSE	FALSE		1
8510	10	V	406	E	V406E	-0.0554219	0.0104822	2	FALSE	FALSE	FALSE	FALSE		2
8511	10	V	406	N	V406N	-0.010158	0.0397081	2	FALSE	FALSE	FALSE	FALSE		2
8512	10	V	406	Q	V406Q	0.043891	0.0202063	2	FALSE	FALSE	FALSE	FALSE		3
8513	10	V	406	C	V406C	-0.0862972	0.04699	2	FALSE	FALSE	FALSE	FALSE		2
8514	10	V	406	S	V406S	-0.0362997	0.021249	2	FALSE	FALSE	FALSE	FALSE		2
8515	10	V	406	T	V406T	-0.0828136	0.0387393	2	FALSE	FALSE	FALSE	FALSE		2
8516	10	V	406	G	V406G	-0.0519919	0.0055322	2	FALSE	FALSE	FALSE	FALSE		1
8517	10	V	406	P	V406P	-0.0228904	0.00315485	2	FALSE	FALSE	FALSE	FALSE		2
8518	10	V	406	A	V406A	-0.136536	0.0220491	2	FALSE	FALSE	FALSE	FALSE		1
8519	10	V	406	M	V406M	-0.099019	0.0400674	2	FALSE	FALSE	FALSE	FALSE		2
8520	10	V	406	V	WT	0	0	2	FALSE	FALSE	FALSE	FALSE		0
8521	10	V	406	I	V406I	-0.0817001	0.0055109	2	FALSE	FALSE	FALSE	TRUE	ClinVar	1
8522	10	V	406	L	V406L	-0.115718	0.0178731	2	FALSE	FALSE	FALSE	FALSE		1
8523	10	V	406	F	V406F	0.00886994	0.0104822	2	FALSE	FALSE	FALSE	FALSE		1
8524	10	V	406	Y	V406Y	-0.0379333	0.0632248	2	FALSE	FALSE	FALSE	FALSE		2
8525	10	V	406	W	V406W	0.00547157	0.034162	2	FALSE	FALSE	FALSE	FALSE		3
8526	10	V	406	stop	V406stop	-0.285574	0.0376802	2	FALSE	FALSE	FALSE	FALSE		3
8527	10	G	407	K	G407K	-0.130474	0.00315485	2	FALSE	FALSE	FALSE	FALSE		2
8528	10	G	407	R	G407R	-0.124667	0.00935915	2	FALSE	FALSE	FALSE	FALSE		1
8529	10	G	407	H	G407H	-0.0607664	0.0232917	2	FALSE	FALSE	FALSE	FALSE		3
8530	10	G	407	D	G407D	-0.0798952	0.0374506	2	FALSE	FALSE	FALSE	FALSE		2
8531	10	G	407	E	G407E	-0.102909	0.0128074	2	FALSE	FALSE	FALSE	FALSE		1
8532	10	G	407	N	G407N	-0.0768485	0.0112635	2	FALSE	FALSE	FALSE	FALSE		3
8533	10	G	407	Q	G407Q			0	FALSE	FALSE	FALSE	FALSE		2
8534	10	G	407	C	G407C	-0.0378664	0.00513279	2	FALSE	FALSE	FALSE	FALSE		2
8535	10	G	407	S	G407S	-0.0844578	0.0226207	2	FALSE	FALSE	FALSE	FALSE		2
8536	10	G	407	T	G407T	-0.0569761	0.0152727	2	FALSE	FALSE	FALSE	FALSE		2
8537	10	G	407	G	WT	0	0	2	FALSE	FALSE	FALSE	FALSE		0
8538	10	G	407	P	G407P	-0.158351	0.0298619	2	FALSE	FALSE	FALSE	FALSE		2
8539	10	G	407	A	G407A	-0.113271	0.037105	2	FALSE	FALSE	FALSE	FALSE		1
8540	10	G	407	M	G407M	-0.0952841	0.0571206	2	FALSE	FALSE	FALSE	FALSE		3
8541	10	G	407	V	G407V	-0.116495	0.010538	2	FALSE	FALSE	FALSE	FALSE		1
8542	10	G	407	I	G407I	-0.327084	0.0276362	2	FALSE	FALSE	FALSE	FALSE		2
8543	10	G	407	L	G407L	-0.217806	0	1	FALSE	FALSE	FALSE	FALSE		2
8544	10	G	407	F	G407F	-0.152687	0.0122903	2	FALSE	FALSE	FALSE	FALSE		3
8545	10	G	407	Y	G407Y	-0.171163	0	1	FALSE	FALSE	FALSE	FALSE		3
8546	10	G	407	W	G407W	-0.149915	0.00652735	2	FALSE	FALSE	FALSE	FALSE		2
8547	10	G	407	stop	G407stop			0	FALSE	FALSE	FALSE	FALSE		1
8548	10	Q	408	K	Q408K	-0.000400805	0.0168359	2	FALSE	FALSE	FALSE	FALSE		1
8549	10	Q	408	R	Q408R	0.0450126	0.000388609	2	FALSE	FALSE	FALSE	TRUE	ClinVar	1
8550	10	Q	408	H	Q408H	-0.0210739	0.00386669	2	FALSE	FALSE	FALSE	FALSE		1
8551	10	Q	408	D	Q408D	-0.0549906	0.0419975	2	FALSE	FALSE	FALSE	FALSE		2
8552	10	Q	408	E	Q408E	-0.0161688	0.00603102	2	FALSE	FALSE	FALSE	FALSE		1
8553	10	Q	408	N	Q408N	0.0162656	0.0106637	2	FALSE	FALSE	FALSE	FALSE		2
8554	10	Q	408	Q	WT	0	0	2	FALSE	FALSE	FALSE	FALSE		0
8555	10	Q	408	C	Q408C	-0.0582669	0.0389907	2	FALSE	FALSE	FALSE	FALSE		3
8556	10	Q	408	S	Q408S	-0.101719	0.00643674	2	FALSE	FALSE	FALSE	FALSE		2
8557	10	Q	408	T	Q408T	0.0502585	0.0241287	2	FALSE	FALSE	FALSE	FALSE		2
8558	10	Q	408	G	Q408G	-0.0898044	0.00431532	2	FALSE	FALSE	FALSE	FALSE		2
8559	10	Q	408	P	Q408P	0.00652334	5.06808e-05	2	FALSE	FALSE	FALSE	FALSE		1
8560	10	Q	408	A	Q408A	-0.000784565	0.0103096	2	FALSE	FALSE	FALSE	FALSE		2
8561	10	Q	408	M	Q408M	6.26269e-05	0.001992	2	FALSE	FALSE	FALSE	FALSE		3
8562	10	Q	408	V	Q408V	-0.0593625	0.0364358	2	FALSE	FALSE	FALSE	FALSE		2
8563	10	Q	408	I	Q408I	-0.0345779	0.0148677	2	FALSE	FALSE	FALSE	FALSE		2
8564	10	Q	408	L	Q408L	-0.00968903	0.0523913	2	FALSE	FALSE	FALSE	FALSE		1
8565	10	Q	408	F	Q408F	-0.078375	0.0112635	2	FALSE	FALSE	FALSE	FALSE		3
8566	10	Q	408	Y	Q408Y	0.0607394	0.00200895	2	FALSE	FALSE	FALSE	FALSE		2
8567	10	Q	408	W	Q408W	0.0685921	0.00897401	2	FALSE	FALSE	FALSE	FALSE		3
8568	10	Q	408	stop	Q408stop	-0.0940488	0.0429269	2	FALSE	FALSE	FALSE	FALSE		1
8569	10	G	409	K	G409K	0.00251743	0.000935271	2	FALSE	FALSE	FALSE	FALSE		2
8570	10	G	409	R	G409R	-0.0497891	0.0140447	2	FALSE	FALSE	FALSE	FALSE		1
8571	10	G	409	H	G409H	0.0715028	0.0253949	2	FALSE	FALSE	FALSE	FALSE		3
8572	10	G	409	D	G409D	-0.132828	0.0415561	2	FALSE	FALSE	FALSE	FALSE		2
8573	10	G	409	E	G409E	0.0312024	0	1	FALSE	TRUE	FALSE	FALSE	COSMIC	1
8574	10	G	409	N	G409N	-0.0133393	0.026198	2	FALSE	FALSE	FALSE	FALSE		3
8575	10	G	409	Q	G409Q	0.121951	0.0338687	2	FALSE	FALSE	FALSE	FALSE		2
8576	10	G	409	C	G409C	0.0411661	0.00982169	2	FALSE	FALSE	FALSE	FALSE		2
8577	10	G	409	S	G409S	-0.0688713	0.0297246	2	FALSE	FALSE	FALSE	FALSE		2
8578	10	G	409	T	G409T	-0.104136	0.0762436	2	FALSE	FALSE	FALSE	FALSE		2
8579	10	G	409	G	WT	0	0	2	FALSE	FALSE	FALSE	FALSE		0
8580	10	G	409	P	G409P	0.0116939	0.0188935	2	FALSE	FALSE	FALSE	FALSE		2
8581	10	G	409	A	G409A	-0.0730558	0.0228596	2	FALSE	TRUE	FALSE	TRUE	COSMIC+ClinVar	1
8582	10	G	409	M	G409M	0.0351016	0.00315485	2	FALSE	FALSE	FALSE	FALSE		2
8583	10	G	409	V	G409V	-0.0235213	0.0326718	2	FALSE	FALSE	FALSE	FALSE		1
8584	10	G	409	I	G409I	0.0731703	0.0259463	2	FALSE	FALSE	FALSE	FALSE		3
8585	10	G	409	L	G409L	-0.0109279	0.00425006	2	FALSE	FALSE	FALSE	FALSE		2
8586	10	G	409	F	G409F	-0.0690479	0.0301694	2	FALSE	FALSE	FALSE	FALSE		3
8587	10	G	409	Y	G409Y	0.00140387	0.0510149	2	FALSE	FALSE	FALSE	FALSE		3
8588	10	G	409	W	G409W	0.0997385	0.00518565	2	FALSE	TRUE	FALSE	FALSE	COSMIC+TCGA	1
8589	10	G	409	stop	G409stop			0	FALSE	FALSE	FALSE	FALSE		2
8590	10	N	410	K	N410K	-0.0741045	0.0301171	2	FALSE	FALSE	FALSE	FALSE		1
8591	10	N	410	R	N410R	0.023511	0.00588966	2	FALSE	FALSE	FALSE	FALSE		2
8592	10	N	410	H	N410H	0.0230716	0.0137495	2	FALSE	FALSE	FALSE	FALSE		1
8593	10	N	410	D	N410D	-0.0227782	0.00671718	2	FALSE	FALSE	FALSE	FALSE		1
8594	10	N	410	E	N410E	0.00454095	0.0103828	2	FALSE	FALSE	FALSE	FALSE		2
8595	10	N	410	N	WT	0	0	2	FALSE	FALSE	FALSE	FALSE		0
8596	10	N	410	Q	N410Q	0.024949	0.0159906	2	FALSE	FALSE	FALSE	FALSE		2
8597	10	N	410	C	N410C	0.0307558	0.00794209	2	FALSE	FALSE	FALSE	FALSE		2
8598	10	N	410	S	N410S	-0.0340195	0.0142262	2	FALSE	FALSE	FALSE	FALSE		1
8599	10	N	410	T	N410T	-0.0132271	0.0404354	2	FALSE	FALSE	FALSE	FALSE		1
8600	10	N	410	G	N410G	-0.0601571	0.0201684	2	FALSE	FALSE	FALSE	FALSE		2
8601	10	N	410	P	N410P	0.0287024	0.021821	2	FALSE	FALSE	FALSE	FALSE		2
8602	10	N	410	A	N410A	0.00623216	0.00647014	2	FALSE	FALSE	FALSE	FALSE		2
8603	10	N	410	M	N410M	0.00118037	0.00824732	2	FALSE	FALSE	FALSE	FALSE		2
8604	10	N	410	V	N410V	-0.0384056	0.0219478	2	FALSE	FALSE	FALSE	FALSE		2
8605	10	N	410	I	N410I	0.124197	0.0197239	2	FALSE	FALSE	FALSE	FALSE		1
8606	10	N	410	L	N410L	-0.0171199	0.0255934	2	FALSE	FALSE	FALSE	FALSE		2
8607	10	N	410	F	N410F	0.0586524	0.0238156	2	FALSE	FALSE	FALSE	FALSE		2
8608	10	N	410	Y	N410Y	0.0399776	0.0229754	2	FALSE	FALSE	FALSE	FALSE		1
8609	10	N	410	W	N410W	0.134927	0.00976848	2	FALSE	FALSE	FALSE	FALSE		3
8610	10	N	410	stop	N410stop	-0.210912	0.0225311	2	FALSE	FALSE	FALSE	FALSE		2
8611	10	T	411	K	T411K	0.0273027	0.0138394	2	FALSE	FALSE	FALSE	FALSE		1
8612	10	T	411	R	T411R	0.0832288	0.0200738	2	FALSE	FALSE	FALSE	FALSE		1
8613	10	T	411	H	T411H	0.114351	0.0179154	2	FALSE	FALSE	FALSE	FALSE		3
8614	10	T	411	D	T411D	-0.000824212	0.036375	2	FALSE	FALSE	FALSE	FALSE		3
8615	10	T	411	E	T411E	-0.0279949	0.0502543	2	FALSE	FALSE	FALSE	FALSE		2
8616	10	T	411	N	T411N	-0.0660783	0.0246837	2	FALSE	FALSE	FALSE	FALSE		2
8617	10	T	411	Q	T411Q	0.0751458	0.0181213	2	FALSE	FALSE	FALSE	FALSE		2
8618	10	T	411	C	T411C	0.0714698	0.0335596	2	FALSE	FALSE	FALSE	FALSE		3
8619	10	T	411	S	T411S	0.0617567	0.0157264	2	FALSE	FALSE	FALSE	FALSE		1
8620	10	T	411	T	WT	0	0	2	FALSE	FALSE	FALSE	FALSE		0
8621	10	T	411	G	T411G	0.00841098	0.00762273	2	FALSE	FALSE	FALSE	FALSE		2
8622	10	T	411	P	T411P	-0.112899	0.118864	2	FALSE	FALSE	FALSE	FALSE		1
8623	10	T	411	A	T411A	0.0319831	0.0145527	2	FALSE	FALSE	FALSE	FALSE		1
8624	10	T	411	M	T411M	-0.0202746	0.0386182	2	FALSE	TRUE	FALSE	TRUE	COSMIC+TCGA+ClinVar	1
8625	10	T	411	V	T411V	-0.0553365	0.0331659	2	FALSE	FALSE	FALSE	FALSE		2
8626	10	T	411	I	T411I	-0.0133343	0.000669085	2	FALSE	FALSE	FALSE	FALSE		2
8627	10	T	411	L	T411L	-0.00488689	0.00591839	2	FALSE	FALSE	FALSE	FALSE		2
8628	10	T	411	F	T411F	0.0186073	0.029094	2	FALSE	FALSE	FALSE	FALSE		3
8629	10	T	411	Y	T411Y	0.0241987	0.0319143	2	FALSE	FALSE	FALSE	FALSE		3
8630	10	T	411	W	T411W	0.103685	0.0268555	2	FALSE	FALSE	FALSE	FALSE		2
8631	10	T	411	stop	T411stop	-0.30384	0	1	FALSE	FALSE	FALSE	FALSE		2
8632	11	E	412	K	E412K	-0.0343933	0.041872	2	FALSE	TRUE	FALSE	FALSE	COSMIC	1
8633	11	E	412	R	E412R	-0.0849989	0	1	FALSE	FALSE	FALSE	FALSE		2
8634	11	E	412	H	E412H	0.0265187	0.0355315	2	FALSE	FALSE	FALSE	FALSE		2
8635	11	E	412	D	E412D	-0.116855	0.0277527	2	FALSE	FALSE	FALSE	FALSE		1
8636	11	E	412	E	WT	0	0	2	FALSE	FALSE	FALSE	FALSE		0
8637	11	E	412	N	E412N	-0.0866661	0	1	FALSE	FALSE	FALSE	FALSE		2
8638	11	E	412	Q	E412Q	0.0885936	0.0650488	2	FALSE	FALSE	FALSE	FALSE		1
8639	11	E	412	C	E412C	0.165088	0.0307166	2	FALSE	FALSE	FALSE	FALSE		3
8640	11	E	412	S	E412S	0.0181865	0.0432531	2	FALSE	FALSE	FALSE	FALSE		2
8641	11	E	412	T	E412T	0.0156219	0.00268789	2	FALSE	FALSE	FALSE	FALSE		2
8642	11	E	412	G	E412G	0.0245245	0.0505781	2	FALSE	TRUE	FALSE	TRUE	COSMIC+ClinVar	1
8643	11	E	412	P	E412P	-0.00733115	0.0164484	2	FALSE	FALSE	FALSE	FALSE		2
8644	11	E	412	A	E412A	0.0944248	0.0193942	2	FALSE	FALSE	FALSE	FALSE		1
8645	11	E	412	M	E412M	0.0640804	0.0319754	2	FALSE	FALSE	FALSE	FALSE		2
8646	11	E	412	V	E412V	0.0828104	0.028294	2	FALSE	FALSE	FALSE	FALSE		1
8647	11	E	412	I	E412I	0.0150225	0	1	FALSE	FALSE	FALSE	FALSE		3
8648	11	E	412	L	E412L	-0.00558947	0.0343288	2	FALSE	FALSE	FALSE	FALSE		2
8649	11	E	412	F	E412F	-0.0386069	0.0097239	2	FALSE	FALSE	FALSE	FALSE		3
8650	11	E	412	Y	E412Y	0.0848881	0.0244502	2	FALSE	FALSE	FALSE	FALSE		2
8651	11	E	412	W	E412W	0.091357	0.00383379	2	FALSE	FALSE	FALSE	FALSE		2
8652	11	E	412	stop	E412stop	-0.285855	0.0228884	2	FALSE	FALSE	FALSE	FALSE		1
8653	11	R	413	K	R413K	-0.128606	0.0300873	2	FALSE	FALSE	FALSE	FALSE		1
8654	11	R	413	R	WT	0	0	2	FALSE	FALSE	FALSE	FALSE		0
8655	11	R	413	H	R413H	-0.0147032	0.0204965	2	FALSE	FALSE	FALSE	FALSE		3
8656	11	R	413	D	R413D	-0.158281	0.0159942	2	FALSE	FALSE	FALSE	FALSE		3
8657	11	R	413	E	R413E	-0.179025	0.0198082	2	FALSE	FALSE	FALSE	FALSE		2
8658	11	R	413	N	R413N			0	FALSE	FALSE	FALSE	FALSE		2
8659	11	R	413	Q	R413Q	-0.119212	0.0596596	2	FALSE	FALSE	FALSE	FALSE		2
8660	11	R	413	C	R413C	-0.06621	0.01309	2	FALSE	FALSE	FALSE	FALSE		2
8661	11	R	413	S	R413S	-0.119204	0.000482198	2	FALSE	FALSE	FALSE	FALSE		1
8662	11	R	413	T	R413T	-0.0132218	0.0372295	2	FALSE	FALSE	FALSE	FALSE		1
8663	11	R	413	G	R413G	-0.225658	0.00487029	2	FALSE	FALSE	FALSE	FALSE		1
8664	11	R	413	P	R413P	-0.256605	0.0402715	2	FALSE	FALSE	FALSE	FALSE		2
8665	11	R	413	A	R413A	-0.11394	0.0566951	2	FALSE	FALSE	FALSE	FALSE		2
8666	11	R	413	M	R413M	-0.182174	0.0228004	2	FALSE	FALSE	FALSE	FALSE		2
8667	11	R	413	V	R413V	0.0267696	0.0146157	2	FALSE	FALSE	FALSE	FALSE		2
8668	11	R	413	I	R413I	-0.0967222	0.071842	2	FALSE	TRUE	FALSE	FALSE	TCGA	1
8669	11	R	413	L	R413L	0.048405	0.0130517	2	FALSE	FALSE	FALSE	FALSE		2
8670	11	R	413	F	R413F	-0.0473482	0.00357367	2	FALSE	FALSE	FALSE	FALSE		3
8671	11	R	413	Y	R413Y	-0.00556383	0.0546481	2	FALSE	FALSE	FALSE	FALSE		3
8672	11	R	413	W	R413W	-0.0178977	0.0238225	2	FALSE	FALSE	FALSE	FALSE		2
8673	11	R	413	stop	R413stop	-0.362582	0	1	FALSE	FALSE	FALSE	FALSE		1
8674	11	T	414	K	T414K			0	FALSE	FALSE	FALSE	FALSE		1
8675	11	T	414	R	T414R	-0.0166485	0	1	FALSE	FALSE	FALSE	FALSE		1
8676	11	T	414	H	T414H	-0.0430782	0.00818558	2	FALSE	FALSE	FALSE	FALSE		3
8677	11	T	414	D	T414D	-0.112441	0.00137105	2	FALSE	FALSE	FALSE	FALSE		3
8678	11	T	414	E	T414E			0	FALSE	FALSE	FALSE	FALSE		2
8679	11	T	414	N	T414N			0	FALSE	FALSE	FALSE	FALSE		2
8680	11	T	414	Q	T414Q	-0.16636	0.010585	2	FALSE	FALSE	FALSE	FALSE		2
8681	11	T	414	C	T414C	-0.084536	0	1	FALSE	FALSE	FALSE	FALSE		3
8682	11	T	414	S	T414S	-0.0354763	0.0299099	2	FALSE	FALSE	FALSE	FALSE		1
8683	11	T	414	T	WT	0	0	2	FALSE	FALSE	FALSE	FALSE		0
8684	11	T	414	G	T414G	-0.125075	0.0302117	2	FALSE	FALSE	FALSE	FALSE		2
8685	11	T	414	P	T414P	-0.201653	0.0407461	2	FALSE	FALSE	FALSE	FALSE		1
8686	11	T	414	A	T414A	-0.190795	0.020225	2	FALSE	FALSE	FALSE	FALSE		1
8687	11	T	414	M	T414M			0	FALSE	TRUE	FALSE	TRUE	COSMIC+ClinVar	1
8688	11	T	414	V	T414V	-0.0245182	0	1	FALSE	FALSE	FALSE	FALSE		2
8689	11	T	414	I	T414I			0	FALSE	FALSE	FALSE	FALSE		2
8690	11	T	414	L	T414L	-0.0386428	0	1	FALSE	FALSE	FALSE	FALSE		2
8691	11	T	414	F	T414F			0	FALSE	FALSE	FALSE	FALSE		3
8692	11	T	414	Y	T414Y			0	FALSE	FALSE	FALSE	FALSE		3
8693	11	T	414	W	T414W			0	FALSE	FALSE	FALSE	FALSE		2
8694	11	T	414	stop	T414stop			0	FALSE	FALSE	FALSE	FALSE		2
8695	11	V	415	K	V415K			0	FALSE	FALSE	FALSE	FALSE		3
8696	11	V	415	R	V415R	-0.290889	0	1	FALSE	FALSE	FALSE	FALSE		2
8697	11	V	415	H	V415H			0	FALSE	FALSE	FALSE	FALSE		2
8698	11	V	415	D	V415D			0	FALSE	FALSE	FALSE	FALSE		1
8699	11	V	415	E	V415E	-0.216597	0.0191764	2	FALSE	FALSE	FALSE	FALSE		2
8700	11	V	415	N	V415N			0	FALSE	FALSE	FALSE	FALSE		2
8701	11	V	415	Q	V415Q	-0.169742	0	1	FALSE	FALSE	FALSE	FALSE		3
8702	11	V	415	C	V415C	-0.217383	0	1	FALSE	FALSE	FALSE	FALSE		2
8703	11	V	415	S	V415S			0	FALSE	FALSE	FALSE	FALSE		2
8704	11	V	415	T	V415T	-0.258799	0	1	FALSE	FALSE	FALSE	FALSE		2
8705	11	V	415	G	V415G	-0.287601	0.0368496	2	FALSE	FALSE	FALSE	FALSE		1
8706	11	V	415	P	V415P			0	FALSE	FALSE	FALSE	FALSE		2
8707	11	V	415	A	V415A	-0.162444	0.0593432	2	FALSE	FALSE	FALSE	FALSE		1
8708	11	V	415	M	V415M			0	FALSE	FALSE	FALSE	FALSE		2
8709	11	V	415	V	WT	0	0	2	FALSE	FALSE	FALSE	FALSE		0
8710	11	V	415	I	V415I	0.00670261	0.0180223	2	FALSE	FALSE	FALSE	FALSE		1
8711	11	V	415	L	V415L	-0.208407	0	1	FALSE	FALSE	FALSE	FALSE		1
8712	11	V	415	F	V415F			0	FALSE	FALSE	FALSE	FALSE		1
8713	11	V	415	Y	V415Y			0	FALSE	FALSE	FALSE	FALSE		2
8714	11	V	415	W	V415W	-0.232558	0	1	FALSE	FALSE	FALSE	FALSE		3
8715	11	V	415	stop	V415stop			0	FALSE	FALSE	FALSE	FALSE		3
8716	11	W	416	K	W416K			0	FALSE	FALSE	FALSE	FALSE		2
8717	11	W	416	R	W416R	-0.0757785	0.0505781	2	FALSE	FALSE	FALSE	FALSE		1
8718	11	W	416	H	W416H	-0.0660466	0.0159743	2	FALSE	FALSE	FALSE	FALSE		3
8719	11	W	416	D	W416D	-0.243034	0.000597304	2	FALSE	FALSE	FALSE	FALSE		3
8720	11	W	416	E	W416E	-0.130095	0.0292091	2	FALSE	FALSE	FALSE	FALSE		2
8721	11	W	416	N	W416N	-0.172815	0.0228884	2	FALSE	FALSE	FALSE	FALSE		3
8722	11	W	416	Q	W416Q	-0.222158	0.00453596	2	FALSE	FALSE	FALSE	FALSE		2
8723	11	W	416	C	W416C	-0.0902141	0.0316839	2	FALSE	FALSE	FALSE	FALSE		1
8724	11	W	416	S	W416S	-0.129265	0.0642589	2	FALSE	FALSE	FALSE	FALSE		1
8725	11	W	416	T	W416T	-0.0415652	0.0542838	2	FALSE	FALSE	FALSE	FALSE		2
8726	11	W	416	G	W416G	-0.327172	0.0201221	2	FALSE	FALSE	FALSE	FALSE		1
8727	11	W	416	P	W416P	-0.279504	0.027105	2	FALSE	FALSE	FALSE	FALSE		2
8728	11	W	416	A	W416A	-0.120198	0.03098	2	FALSE	FALSE	FALSE	FALSE		2
8729	11	W	416	M	W416M	0.0674471	0.0405482	2	FALSE	FALSE	FALSE	FALSE		2
8730	11	W	416	V	W416V	-0.111518	0.0340833	2	FALSE	FALSE	FALSE	FALSE		2
8731	11	W	416	I	W416I	0.00802838	0.0243222	2	FALSE	FALSE	FALSE	FALSE		3
8732	11	W	416	L	W416L	-0.0720463	0.033225	2	FALSE	FALSE	FALSE	FALSE		1
8733	11	W	416	F	W416F	0.00444054	0.0114569	2	FALSE	FALSE	FALSE	FALSE		2
8734	11	W	416	Y	W416Y	-0.0746041	0.0835097	2	FALSE	FALSE	FALSE	FALSE		2
8735	11	W	416	W	WT	0	0	2	FALSE	FALSE	FALSE	FALSE		0
8736	11	W	416	stop	W416stop	-0.125216	0.041601	2	FALSE	FALSE	FALSE	FALSE		1
8737	11	Q	417	K	Q417K			0	FALSE	FALSE	FALSE	FALSE		1
8738	11	Q	417	R	Q417R	-0.155415	0	1	FALSE	FALSE	FALSE	FALSE		1
8739	11	Q	417	H	Q417H	0.011394	0.0104766	2	FALSE	FALSE	FALSE	FALSE		1
8740	11	Q	417	D	Q417D			0	FALSE	FALSE	FALSE	FALSE		2
8741	11	Q	417	E	Q417E	-0.286644	0	1	FALSE	FALSE	FALSE	FALSE		1
8742	11	Q	417	N	Q417N			0	FALSE	FALSE	FALSE	FALSE		2
8743	11	Q	417	Q	WT	0	0	2	FALSE	FALSE	FALSE	FALSE		0
8744	11	Q	417	C	Q417C	-0.235671	0.0101765	2	FALSE	FALSE	FALSE	FALSE		3
8745	11	Q	417	S	Q417S			0	FALSE	FALSE	FALSE	FALSE		2
8746	11	Q	417	T	Q417T	-0.192965	0	1	FALSE	FALSE	FALSE	FALSE		2
8747	11	Q	417	G	Q417G			0	FALSE	FALSE	FALSE	FALSE		2
8748	11	Q	417	P	Q417P	-0.19263	0.0651573	2	FALSE	FALSE	FALSE	FALSE		1
8749	11	Q	417	A	Q417A			0	FALSE	FALSE	FALSE	FALSE		2
8750	11	Q	417	M	Q417M	-0.126709	0.00268789	2	FALSE	FALSE	FALSE	FALSE		3
8751	11	Q	417	V	Q417V			0	FALSE	FALSE	FALSE	FALSE		2
8752	11	Q	417	I	Q417I			0	FALSE	FALSE	FALSE	FALSE		2
8753	11	Q	417	L	Q417L	-0.130873	0	1	FALSE	FALSE	FALSE	FALSE		1
8754	11	Q	417	F	Q417F			0	FALSE	FALSE	FALSE	FALSE		3
8755	11	Q	417	Y	Q417Y			0	FALSE	FALSE	FALSE	FALSE		2
8756	11	Q	417	W	Q417W			0	FALSE	FALSE	FALSE	FALSE		3
8757	11	Q	417	stop	Q417stop	-0.179652	0.026801	2	FALSE	FALSE	FALSE	FALSE		1
8758	11	Y	418	K	Y418K			0	FALSE	FALSE	FALSE	FALSE		2
8759	11	Y	418	R	Y418R			0	FALSE	FALSE	FALSE	FALSE		2
8760	11	Y	418	H	Y418H	-0.0634857	0.0518777	2	FALSE	FALSE	FALSE	FALSE		1
8761	11	Y	418	D	Y418D			0	FALSE	FALSE	FALSE	FALSE		1
8762	11	Y	418	E	Y418E			0	FALSE	FALSE	FALSE	FALSE		2
8763	11	Y	418	N	Y418N			0	FALSE	FALSE	FALSE	FALSE		1
8764	11	Y	418	Q	Y418Q	-0.254728	0.0168728	2	FALSE	FALSE	FALSE	FALSE		2
8765	11	Y	418	C	Y418C	0.254952	0.00978815	2	FALSE	FALSE	FALSE	FALSE		1
8766	11	Y	418	S	Y418S	-0.220751	0.0261157	2	FALSE	FALSE	FALSE	FALSE		1
8767	11	Y	418	T	Y418T			0	FALSE	FALSE	FALSE	FALSE		2
8768	11	Y	418	G	Y418G	-0.0866944	0.0503796	2	FALSE	FALSE	FALSE	FALSE		2
8769	11	Y	418	P	Y418P	-0.339004	0	1	FALSE	FALSE	FALSE	FALSE		2
8770	11	Y	418	A	Y418A	0.124283	0.0192721	2	FALSE	FALSE	FALSE	FALSE		2
8771	11	Y	418	M	Y418M	0.0519605	0.0327157	2	FALSE	FALSE	FALSE	FALSE		3
8772	11	Y	418	V	Y418V	0.0879611	0.00487029	2	FALSE	FALSE	FALSE	FALSE		2
8773	11	Y	418	I	Y418I	0.0502983	0	1	FALSE	FALSE	FALSE	FALSE		2
8774	11	Y	418	L	Y418L	0.110484	0.00905266	2	FALSE	FALSE	FALSE	FALSE		2
8775	11	Y	418	F	Y418F	0.0251185	0.0245272	2	FALSE	FALSE	FALSE	FALSE		1
8776	11	Y	418	Y	WT	0	0	2	FALSE	FALSE	FALSE	FALSE		0
8777	11	Y	418	W	Y418W	0.157458	0.0177788	2	FALSE	FALSE	FALSE	FALSE		2
8778	11	Y	418	stop	Y418stop			0	FALSE	FALSE	FALSE	FALSE		1
8779	11	H	419	K	H419K			0	FALSE	FALSE	FALSE	FALSE		2
8780	11	H	419	R	H419R	-0.225367	0	1	FALSE	FALSE	FALSE	FALSE		1
8781	11	H	419	H	WT	0	0	2	FALSE	FALSE	FALSE	FALSE		0
8782	11	H	419	D	H419D	-0.142183	0	1	FALSE	FALSE	FALSE	FALSE		1
8783	11	H	419	E	H419E			0	FALSE	FALSE	FALSE	FALSE		2
8784	11	H	419	N	H419N	-0.174485	0	1	FALSE	FALSE	FALSE	FALSE		1
8785	11	H	419	Q	H419Q	0.0896216	0	1	FALSE	FALSE	FALSE	FALSE		1
8786	11	H	419	C	H419C			0	FALSE	FALSE	FALSE	FALSE		2
8787	11	H	419	S	H419S			0	FALSE	FALSE	FALSE	FALSE		2
8788	11	H	419	T	H419T			0	FALSE	FALSE	FALSE	FALSE		2
8789	11	H	419	G	H419G	-0.161706	0	1	FALSE	FALSE	FALSE	FALSE		2
8790	11	H	419	P	H419P	-0.210883	0	1	FALSE	FALSE	FALSE	FALSE		1
8791	11	H	419	A	H419A	-0.280395	0	1	FALSE	FALSE	FALSE	FALSE		2
8792	11	H	419	M	H419M			0	FALSE	FALSE	FALSE	FALSE		3
8793	11	H	419	V	H419V			0	FALSE	FALSE	FALSE	FALSE		2
8794	11	H	419	I	H419I			0	FALSE	FALSE	FALSE	FALSE		2
8795	11	H	419	L	H419L			0	FALSE	FALSE	FALSE	FALSE		1
8796	11	H	419	F	H419F			0	FALSE	FALSE	FALSE	FALSE		2
8797	11	H	419	Y	H419Y	-0.100637	0.0444609	2	FALSE	TRUE	FALSE	FALSE	COSMIC	1
8798	11	H	419	W	H419W	-0.22391	0.0609407	2	FALSE	FALSE	FALSE	FALSE		3
8799	11	H	419	stop	H419stop			0	FALSE	FALSE	FALSE	FALSE		2
8800	11	F	420	K	F420K	0.284747	0.014644	2	FALSE	FALSE	FALSE	FALSE		3
8801	11	F	420	R	F420R	-0.0452734	0	1	FALSE	FALSE	FALSE	FALSE		2
8802	11	F	420	H	F420H	0.443458	0.0161729	2	FALSE	FALSE	FALSE	FALSE		2
8803	11	F	420	D	F420D	-0.0809381	0.064064	2	FALSE	FALSE	FALSE	FALSE		2
8804	11	F	420	E	F420E	-0.162559	0.0116347	2	FALSE	FALSE	FALSE	FALSE		3
8805	11	F	420	N	F420N	0.361737	0.0182029	2	FALSE	FALSE	FALSE	FALSE		2
8806	11	F	420	Q	F420Q	0.334944	0.0497071	2	FALSE	FALSE	FALSE	FALSE		3
8807	11	F	420	C	F420C	0.30656	0.0126933	2	FALSE	FALSE	FALSE	FALSE		1
8808	11	F	420	S	F420S	0.277899	0.029157	2	FALSE	FALSE	FALSE	FALSE		1
8809	11	F	420	T	F420T	0.354432	0.00931225	2	FALSE	FALSE	FALSE	FALSE		2
8810	11	F	420	G	F420G	-0.0888361	0.00179244	2	FALSE	FALSE	FALSE	FALSE		2
8811	11	F	420	P	F420P	-0.316877	0.0264002	2	FALSE	FALSE	FALSE	FALSE		2
8812	11	F	420	A	F420A	0.169247	0.0231655	2	FALSE	FALSE	FALSE	FALSE		2
8813	11	F	420	M	F420M	0.394273	0.00662897	2	FALSE	FALSE	FALSE	FALSE		2
8814	11	F	420	V	F420V	0.289376	0.00842321	2	FALSE	FALSE	FALSE	FALSE		1
8815	11	F	420	I	F420I	0.231878	0.00550732	2	FALSE	TRUE	FALSE	FALSE	COSMIC	1
8816	11	F	420	L	F420L	0.320797	0.023745	2	FALSE	FALSE	FALSE	FALSE		1
8817	11	F	420	F	WT	0	0	2	FALSE	FALSE	FALSE	FALSE		0
8818	11	F	420	Y	F420Y	0.0327873	0.00949178	2	FALSE	FALSE	FALSE	FALSE		1
8819	11	F	420	W	F420W	0.212286	0.00653131	2	FALSE	FALSE	FALSE	FALSE		2
8820	11	F	420	stop	F420stop			0	FALSE	FALSE	FALSE	FALSE		2
8821	11	R	421	K	R421K	-0.0361797	0.00415196	2	FALSE	FALSE	FALSE	FALSE		2
8822	11	R	421	R	WT	0	0	2	FALSE	FALSE	FALSE	FALSE		0
8823	11	R	421	H	R421H	0.0238351	0.00649211	2	FALSE	FALSE	FALSE	FALSE		2
8824	11	R	421	D	R421D	-0.0964734	0.0263141	2	FALSE	FALSE	FALSE	FALSE		3
8825	11	R	421	E	R421E	-0.0475711	0.0240639	2	FALSE	FALSE	FALSE	FALSE		2
8826	11	R	421	N	R421N			0	FALSE	FALSE	FALSE	FALSE		3
8827	11	R	421	Q	R421Q	-0.0486307	0.00550732	2	FALSE	FALSE	FALSE	TRUE	ClinVar	1
8828	11	R	421	C	R421C	-0.142822	0.0651573	2	FALSE	FALSE	FALSE	FALSE		2
8829	11	R	421	S	R421S	-0.0193867	0.059066	2	FALSE	FALSE	FALSE	FALSE		2
8830	11	R	421	T	R421T	0.00472562	0	1	FALSE	FALSE	FALSE	FALSE		2
8831	11	R	421	G	R421G	-0.0542998	0.0709098	2	FALSE	FALSE	FALSE	FALSE		1
8832	11	R	421	P	R421P	0.524666	0.0109673	2	FALSE	FALSE	FALSE	FALSE		1
8833	11	R	421	A	R421A	-0.0638509	0.0609335	2	FALSE	FALSE	FALSE	FALSE		2
8834	11	R	421	M	R421M	-0.0751431	0.0304466	2	FALSE	FALSE	FALSE	FALSE		2
8835	11	R	421	V	R421V	-0.0433619	0.0352379	2	FALSE	FALSE	FALSE	FALSE		2
8836	11	R	421	I	R421I	-0.108175	0.0167023	2	FALSE	FALSE	FALSE	FALSE		3
8837	11	R	421	L	R421L	-0.149116	0	1	FALSE	FALSE	FALSE	FALSE		1
8838	11	R	421	F	R421F	0.272137	0.0457671	2	FALSE	FALSE	FALSE	FALSE		3
8839	11	R	421	Y	R421Y	0.173991	0.0263141	2	FALSE	FALSE	FALSE	FALSE		3
8840	11	R	421	W	R421W	0.136303	0.0235638	2	FALSE	FALSE	FALSE	TRUE	ClinVar	1
8841	11	R	421	stop	R421stop			0	FALSE	FALSE	FALSE	FALSE		2
8842	11	T	422	K	T422K			0	FALSE	FALSE	FALSE	FALSE		2
8843	11	T	422	R	T422R	0.296754	0.0144688	2	FALSE	FALSE	FALSE	FALSE		2
8844	11	T	422	H	T422H	0.495063	0.0416254	2	FALSE	FALSE	FALSE	FALSE		2
8845	11	T	422	D	T422D	0.469882	0.0210892	2	FALSE	FALSE	FALSE	FALSE		2
8846	11	T	422	E	T422E	0.497216	0.0273266	2	FALSE	FALSE	FALSE	FALSE		3
8847	11	T	422	N	T422N	0.277502	0.0363448	2	FALSE	FALSE	FALSE	FALSE		1
8848	11	T	422	Q	T422Q	0.268115	0.0289685	2	FALSE	FALSE	FALSE	FALSE		3
8849	11	T	422	C	T422C	0.3882	0.0120674	2	FALSE	FALSE	FALSE	FALSE		2
8850	11	T	422	S	T422S	-0.0604101	0.0170974	2	FALSE	FALSE	FALSE	FALSE		1
8851	11	T	422	T	WT	0	0	2	FALSE	FALSE	FALSE	FALSE		0
8852	11	T	422	G	T422G	-0.0239196	0	1	FALSE	FALSE	FALSE	FALSE		2
8853	11	T	422	P	T422P	0.0220234	0.0202376	2	FALSE	FALSE	FALSE	FALSE		1
8854	11	T	422	A	T422A	-0.112285	0.0584753	2	FALSE	FALSE	FALSE	FALSE		1
8855	11	T	422	M	T422M	0.220439	0.00847883	2	FALSE	FALSE	FALSE	FALSE		2
8856	11	T	422	V	T422V	0.0599873	0.0134045	2	FALSE	FALSE	FALSE	FALSE		2
8857	11	T	422	I	T422I	0.09921	0.0364356	2	FALSE	FALSE	FALSE	FALSE		1
8858	11	T	422	L	T422L	0.373306	0.0185366	2	FALSE	FALSE	FALSE	FALSE		2
8859	11	T	422	F	T422F			0	FALSE	FALSE	FALSE	FALSE		2
8860	11	T	422	Y	T422Y	0.673827	0.0324833	2	FALSE	FALSE	FALSE	FALSE		2
8861	11	T	422	W	T422W	0.478069	0.0406186	2	FALSE	FALSE	FALSE	FALSE		3
8862	11	T	422	stop	T422stop			0	FALSE	FALSE	FALSE	FALSE		3
8863	11	W	423	K	W423K	-0.293915	0	1	FALSE	FALSE	FALSE	FALSE		2
8864	11	W	423	R	W423R	-0.32075	0.00949178	2	FALSE	FALSE	FALSE	FALSE		1
8865	11	W	423	H	W423H	-0.260179	0.0419574	2	FALSE	FALSE	FALSE	FALSE		3
8866	11	W	423	D	W423D	-0.287912	0.0087082	2	FALSE	FALSE	FALSE	FALSE		3
8867	11	W	423	E	W423E	-0.279065	0.0398523	2	FALSE	FALSE	FALSE	FALSE		2
8868	11	W	423	N	W423N	-0.200639	0.0399118	2	FALSE	FALSE	FALSE	FALSE		3
8869	11	W	423	Q	W423Q	-0.226937	0.0256903	2	FALSE	FALSE	FALSE	FALSE		2
8870	11	W	423	C	W423C	0.15513	0.00156277	2	FALSE	FALSE	FALSE	FALSE		1
8871	11	W	423	S	W423S	-0.259917	0.0510476	2	FALSE	FALSE	FALSE	FALSE		1
8872	11	W	423	T	W423T	-0.249108	0.0240343	2	FALSE	FALSE	FALSE	FALSE		2
8873	11	W	423	G	W423G	-0.274459	0.0157393	2	FALSE	FALSE	FALSE	FALSE		1
8874	11	W	423	P	W423P	-0.183481	0.0651573	2	FALSE	FALSE	FALSE	FALSE		2
8875	11	W	423	A	W423A	-0.173059	0.00202281	2	FALSE	FALSE	FALSE	FALSE		2
8876	11	W	423	M	W423M	-0.304508	0	1	FALSE	FALSE	FALSE	FALSE		2
8877	11	W	423	V	W423V	-0.126124	0.0210863	2	FALSE	FALSE	FALSE	FALSE		2
8878	11	W	423	I	W423I	-0.267737	0.0324065	2	FALSE	FALSE	FALSE	FALSE		3
8879	11	W	423	L	W423L	-0.30397	0.0167023	2	FALSE	TRUE	FALSE	FALSE	COSMIC	1
8880	11	W	423	F	W423F			0	FALSE	FALSE	FALSE	FALSE		2
8881	11	W	423	Y	W423Y	-0.274095	0.0156322	2	FALSE	FALSE	FALSE	FALSE		2
8882	11	W	423	W	WT	0	0	2	FALSE	FALSE	FALSE	FALSE		0
8883	11	W	423	stop	W423stop	-0.241673	0.02385	2	FALSE	FALSE	FALSE	FALSE		1
8884	11	P	424	K	P424K	0.549368	0.0372561	2	FALSE	FALSE	FALSE	FALSE		2
8885	11	P	424	R	P424R	0.508654	0.00619034	2	FALSE	FALSE	FALSE	FALSE		1
8886	11	P	424	H	P424H	0.214083	0.00243901	2	FALSE	FALSE	FALSE	FALSE		2
8887	11	P	424	D	P424D	0.359626	0.0101665	2	FALSE	FALSE	FALSE	FALSE		3
8888	11	P	424	E	P424E	0.420269	0.0114129	2	FALSE	FALSE	FALSE	FALSE		2
8889	11	P	424	N	P424N	0.418124	0.0154491	2	FALSE	FALSE	FALSE	FALSE		3
8890	11	P	424	Q	P424Q	0.584475	0.0296829	2	FALSE	FALSE	FALSE	FALSE		1
8891	11	P	424	C	P424C	0.406691	0.00292761	2	FALSE	FALSE	FALSE	FALSE		3
8892	11	P	424	S	P424S	0.234252	0.0126105	2	FALSE	TRUE	FALSE	FALSE	COSMIC+TCGA	1
8893	11	P	424	T	P424T	-0.0561796	0.0142013	2	FALSE	FALSE	FALSE	FALSE		1
8894	11	P	424	G	P424G	0.0132872	0.0210001	2	FALSE	FALSE	FALSE	FALSE		2
8895	11	P	424	P	WT	0	0	2	FALSE	FALSE	FALSE	FALSE		0
8896	11	P	424	A	P424A	0.329238	0.00910813	2	FALSE	FALSE	FALSE	FALSE		1
8897	11	P	424	M	P424M	0.591414	0.000786539	2	FALSE	FALSE	FALSE	FALSE		2
8898	11	P	424	V	P424V	0.364857	0.0300629	2	FALSE	FALSE	FALSE	FALSE		2
8899	11	P	424	I	P424I	0.415691	0.0260776	2	FALSE	FALSE	FALSE	FALSE		3
8900	11	P	424	L	P424L	0.46192	0.0196305	2	FALSE	FALSE	TRUE	FALSE	ClinVar	1
8901	11	P	424	F	P424F	0.301751	0.0330918	2	FALSE	FALSE	FALSE	FALSE		3
8902	11	P	424	Y	P424Y	0.431304	0.0466754	2	FALSE	FALSE	FALSE	FALSE		3
8903	11	P	424	W	P424W	0.509539	0.0201725	2	FALSE	FALSE	FALSE	FALSE		2
8904	11	P	424	stop	P424stop	-0.157333	0	1	FALSE	FALSE	FALSE	FALSE		2
8905	11	D	425	K	D425K			0	FALSE	FALSE	FALSE	FALSE		2
8906	11	D	425	R	D425R	-0.305582	0.0200689	2	FALSE	FALSE	FALSE	FALSE		2
8907	11	D	425	H	D425H	-0.145187	0.0678548	2	FALSE	TRUE	FALSE	FALSE	COSMIC	1
8908	11	D	425	D	WT	0	0	2	FALSE	FALSE	FALSE	FALSE		0
8909	11	D	425	E	D425E	-0.279396	0.0310836	2	FALSE	FALSE	FALSE	FALSE		1
8910	11	D	425	N	D425N	-0.164848	0.00856578	2	FALSE	TRUE	FALSE	FALSE	COSMIC	1
8911	11	D	425	Q	D425Q	-0.273551	0.0228004	2	FALSE	FALSE	FALSE	FALSE		2
8912	11	D	425	C	D425C	-0.350189	0	1	FALSE	FALSE	FALSE	FALSE		2
8913	11	D	425	S	D425S			0	FALSE	FALSE	FALSE	FALSE		2
8914	11	D	425	T	D425T	-0.21864	0.0277273	2	FALSE	FALSE	FALSE	FALSE		2
8915	11	D	425	G	D425G	-0.297202	0.039954	2	FALSE	FALSE	FALSE	FALSE		1
8916	11	D	425	P	D425P	-0.198484	0.000349183	2	FALSE	FALSE	FALSE	FALSE		2
8917	11	D	425	A	D425A	-0.332426	0.0562929	2	FALSE	FALSE	FALSE	FALSE		1
8918	11	D	425	M	D425M	-0.163883	0	1	FALSE	FALSE	FALSE	FALSE		3
8919	11	D	425	V	D425V	-0.251576	0.0188294	2	FALSE	FALSE	FALSE	FALSE		1
8920	11	D	425	I	D425I	-0.348509	0	1	FALSE	FALSE	FALSE	FALSE		2
8921	11	D	425	L	D425L	-0.259541	0.026538	2	FALSE	FALSE	FALSE	FALSE		2
8922	11	D	425	F	D425F			0	FALSE	FALSE	FALSE	FALSE		2
8923	11	D	425	Y	D425Y	-0.245768	0	1	FALSE	TRUE	FALSE	FALSE	COSMIC	1
8924	11	D	425	W	D425W	-0.334041	0.0618918	2	FALSE	FALSE	FALSE	FALSE		3
8925	11	D	425	stop	D425stop	-0.226752	0.0365858	2	FALSE	FALSE	FALSE	FALSE		2
8926	11	H	426	K	H426K	-0.223302	0	1	FALSE	FALSE	FALSE	FALSE		2
8927	11	H	426	R	H426R			0	FALSE	TRUE	FALSE	FALSE	COSMIC	1
8928	11	H	426	H	WT	0	0	2	FALSE	FALSE	FALSE	FALSE		0
8929	11	H	426	D	H426D	-0.184499	0	1	FALSE	FALSE	FALSE	FALSE		1
8930	11	H	426	E	H426E	-0.252616	0	1	FALSE	FALSE	FALSE	FALSE		2
8931	11	H	426	N	H426N	-0.29593	0.0464779	2	FALSE	FALSE	FALSE	FALSE		1
8932	11	H	426	Q	H426Q	-0.146982	0	1	FALSE	FALSE	FALSE	FALSE		1
8933	11	H	426	C	H426C	-0.194338	0	1	FALSE	FALSE	FALSE	FALSE		2
8934	11	H	426	S	H426S	-0.124318	0	1	FALSE	FALSE	FALSE	FALSE		2
8935	11	H	426	T	H426T	-0.272971	0	1	FALSE	FALSE	FALSE	FALSE		2
8936	11	H	426	G	H426G	0.0295513	0.0114569	2	FALSE	FALSE	FALSE	FALSE		2
8937	11	H	426	P	H426P			0	FALSE	FALSE	FALSE	TRUE	ClinVar	1
8938	11	H	426	A	H426A	-0.290806	0.0412498	2	FALSE	FALSE	FALSE	FALSE		2
8939	11	H	426	M	H426M	0.0289299	0.0370293	2	FALSE	FALSE	FALSE	FALSE		3
8940	11	H	426	V	H426V	-0.195701	0	1	FALSE	FALSE	FALSE	FALSE		2
8941	11	H	426	I	H426I			0	FALSE	FALSE	FALSE	FALSE		2
8942	11	H	426	L	H426L	-0.24268	0.0438811	2	FALSE	TRUE	FALSE	FALSE	COSMIC+TCGA	1
8943	11	H	426	F	H426F	-0.000854258	0	1	FALSE	FALSE	FALSE	FALSE		2
8944	11	H	426	Y	H426Y	-0.160906	0.0144284	2	FALSE	TRUE	FALSE	FALSE	COSMIC	1
8945	11	H	426	W	H426W	-0.0715155	0.0102198	2	FALSE	FALSE	FALSE	FALSE		3
8946	11	H	426	stop	H426stop			0	FALSE	FALSE	FALSE	FALSE		2
8947	11	G	427	K	G427K			0	FALSE	FALSE	FALSE	FALSE		3
8948	11	G	427	R	G427R	-0.155756	0	1	FALSE	FALSE	FALSE	FALSE		1
8949	11	G	427	H	G427H	-0.045067	0.0255528	2	FALSE	FALSE	FALSE	FALSE		2
8950	11	G	427	D	G427D	0.0349476	0.010585	2	FALSE	FALSE	FALSE	FALSE		1
8951	11	G	427	E	G427E	-0.0612086	0	1	FALSE	FALSE	FALSE	FALSE		2
8952	11	G	427	N	G427N			0	FALSE	FALSE	FALSE	FALSE		2
8953	11	G	427	Q	G427Q	-0.119262	0	1	FALSE	FALSE	FALSE	FALSE		3
8954	11	G	427	C	G427C	-0.00513349	0.0431973	2	FALSE	FALSE	FALSE	FALSE		1
8955	11	G	427	S	G427S	-0.00472668	0.0094523	2	FALSE	TRUE	FALSE	FALSE	COSMIC	1
8956	11	G	427	T	G427T	-0.0338212	0.00387126	2	FALSE	FALSE	FALSE	FALSE		2
8957	11	G	427	G	WT	0	0	2	FALSE	FALSE	FALSE	FALSE		0
8958	11	G	427	P	G427P			0	FALSE	FALSE	FALSE	FALSE		2
8959	11	G	427	A	G427A	-0.102299	0.0132092	2	FALSE	FALSE	FALSE	FALSE		1
8960	11	G	427	M	G427M	0.0244169	0.0132358	2	FALSE	FALSE	FALSE	FALSE		3
8961	11	G	427	V	G427V	-0.0261283	0.0372504	2	FALSE	FALSE	FALSE	FALSE		1
8962	11	G	427	I	G427I	-0.136258	0	1	FALSE	FALSE	FALSE	FALSE		2
8963	11	G	427	L	G427L	0.0643836	0.0867357	2	FALSE	FALSE	FALSE	FALSE		2
8964	11	G	427	F	G427F	0.541546	0.0236911	2	FALSE	FALSE	FALSE	FALSE		2
8965	11	G	427	Y	G427Y	0.326023	0.00240385	2	FALSE	FALSE	FALSE	FALSE		2
8966	11	G	427	W	G427W	0.514519	0.00415196	2	FALSE	FALSE	FALSE	FALSE		2
8967	11	G	427	stop	G427stop	-0.279608	0	1	FALSE	FALSE	FALSE	FALSE		2
8968	11	V	428	K	V428K	0.340917	0.0104117	2	FALSE	FALSE	FALSE	FALSE		2
8969	11	V	428	R	V428R	0.586012	0.0230979	2	FALSE	FALSE	FALSE	FALSE		2
8970	11	V	428	H	V428H	-0.115522	0.0301383	2	FALSE	FALSE	FALSE	FALSE		3
8971	11	V	428	D	V428D	-0.246981	0.0138122	2	FALSE	FALSE	FALSE	FALSE		2
8972	11	V	428	E	V428E	-0.178859	0.0261157	2	FALSE	FALSE	FALSE	FALSE		1
8973	11	V	428	N	V428N	-0.0139462	0.0171194	2	FALSE	FALSE	FALSE	FALSE		3
8974	11	V	428	Q	V428Q	0.139273	0.0325595	2	FALSE	FALSE	FALSE	FALSE		2
8975	11	V	428	C	V428C	-0.231099	0.0544142	2	FALSE	FALSE	FALSE	FALSE		3
8976	11	V	428	S	V428S	0.21521	0.0384532	2	FALSE	FALSE	FALSE	FALSE		2
8977	11	V	428	T	V428T	0.019056	0.0083284	2	FALSE	FALSE	FALSE	FALSE		2
8978	11	V	428	G	V428G	-0.178198	0.0485731	2	FALSE	FALSE	FALSE	FALSE		1
8979	11	V	428	P	V428P	-0.272054	0.0110312	2	FALSE	FALSE	FALSE	FALSE		2
8980	11	V	428	A	V428A	0.15544	0.00581123	2	FALSE	FALSE	FALSE	FALSE		1
8981	11	V	428	M	V428M	-0.112213	0.0533666	2	TRUE	TRUE	FALSE	FALSE	COSMIC+TCGA+ClinVar	1
8982	11	V	428	V	WT	0	0	2	FALSE	FALSE	FALSE	FALSE		0
8983	11	V	428	I	V428I	0.0253147	0.00257944	2	FALSE	FALSE	FALSE	FALSE		2
8984	11	V	428	L	V428L	-0.0611884	0.0703761	2	FALSE	FALSE	TRUE	FALSE	ClinVar	1
8985	11	V	428	F	V428F	-0.247036	0	1	FALSE	FALSE	FALSE	FALSE		2
8986	11	V	428	Y	V428Y	-0.242054	0.0298667	2	FALSE	FALSE	FALSE	FALSE		3
8987	11	V	428	W	V428W	-0.214181	0.000854557	2	FALSE	FALSE	FALSE	FALSE		2
8988	11	V	428	stop	V428stop	-0.242222	0	1	FALSE	FALSE	FALSE	FALSE		2
8989	11	P	429	K	P429K			0	FALSE	FALSE	FALSE	FALSE		3
8990	11	P	429	R	P429R	-0.142385	0.0178792	2	FALSE	FALSE	FALSE	FALSE		1
8991	11	P	429	H	P429H	-0.190489	0.0538743	2	FALSE	FALSE	FALSE	FALSE		1
8992	11	P	429	D	P429D	-0.324602	0.00690447	2	FALSE	FALSE	FALSE	FALSE		2
8993	11	P	429	E	P429E			0	FALSE	FALSE	FALSE	FALSE		3
8994	11	P	429	N	P429N	-0.156864	0.0686317	2	FALSE	FALSE	FALSE	FALSE		2
8995	11	P	429	Q	P429Q	-0.25677	0	1	FALSE	FALSE	FALSE	FALSE		2
8996	11	P	429	C	P429C	-0.115748	0.00655381	2	FALSE	FALSE	FALSE	FALSE		2
8997	11	P	429	S	P429S	-0.215944	0.0311729	2	FALSE	TRUE	FALSE	FALSE	COSMIC	1
8998	11	P	429	T	P429T	0.0178196	0.0142346	2	FALSE	FALSE	FALSE	FALSE		1
8999	11	P	429	G	P429G	-0.271085	0.0307994	2	FALSE	FALSE	FALSE	FALSE		2
9000	11	P	429	P	WT	0	0	2	FALSE	FALSE	FALSE	FALSE		0
9001	11	P	429	A	P429A	0.0973581	0.0157802	2	FALSE	FALSE	FALSE	FALSE		1
9002	11	P	429	M	P429M	-0.17571	0.0527455	2	FALSE	FALSE	FALSE	FALSE		3
9003	11	P	429	V	P429V	0.115663	0.00228314	2	FALSE	FALSE	FALSE	FALSE		2
9004	11	P	429	I	P429I	-0.232342	0.0181077	2	FALSE	FALSE	FALSE	FALSE		2
9005	11	P	429	L	P429L	-0.02293	0.0187295	2	FALSE	FALSE	FALSE	FALSE		1
9006	11	P	429	F	P429F			0	FALSE	FALSE	FALSE	FALSE		2
9007	11	P	429	Y	P429Y			0	FALSE	FALSE	FALSE	FALSE		2
9008	11	P	429	W	P429W	-0.29053	0	1	FALSE	FALSE	FALSE	FALSE		3
9009	11	P	429	stop	P429stop			0	FALSE	FALSE	FALSE	FALSE		3
9010	11	S	430	K	S430K			0	FALSE	FALSE	FALSE	FALSE		2
9011	11	S	430	R	S430R	0.109422	0.014845	2	FALSE	FALSE	FALSE	TRUE	ClinVar	1
9012	11	S	430	H	S430H	-0.109591	0	1	FALSE	FALSE	FALSE	FALSE		2
9013	11	S	430	D	S430D	-0.201278	0	1	FALSE	FALSE	FALSE	FALSE		2
9014	11	S	430	E	S430E	-0.147998	0	1	FALSE	FALSE	FALSE	FALSE		3
9015	11	S	430	N	S430N	-0.0726115	0	1	FALSE	FALSE	FALSE	FALSE		1
9016	11	S	430	Q	S430Q	-0.120379	0.0619872	2	FALSE	FALSE	FALSE	FALSE		3
9017	11	S	430	C	S430C	-0.180832	0.0216148	2	FALSE	FALSE	FALSE	FALSE		1
9018	11	S	430	S	WT	0	0	2	FALSE	FALSE	FALSE	FALSE		0
9019	11	S	430	T	S430T	0.091799	0.0309453	2	FALSE	FALSE	FALSE	FALSE		1
9020	11	S	430	G	S430G	0.0451649	0.00026164	2	FALSE	FALSE	FALSE	FALSE		1
9021	11	S	430	P	S430P	-0.249854	0.0373072	2	FALSE	FALSE	FALSE	FALSE		2
9022	11	S	430	A	S430A	0.0566199	0.00467374	2	FALSE	FALSE	FALSE	FALSE		2
9023	11	S	430	M	S430M	-0.0967348	0.0422785	2	FALSE	FALSE	FALSE	FALSE		2
9024	11	S	430	V	S430V	-0.189173	0.00917038	2	FALSE	FALSE	FALSE	FALSE		2
9025	11	S	430	I	S430I	-0.14857	0	1	FALSE	FALSE	FALSE	FALSE		1
9026	11	S	430	L	S430L	0.102477	0.0238027	2	FALSE	FALSE	FALSE	FALSE		2
9027	11	S	430	F	S430F	-0.269674	0.0265087	2	FALSE	FALSE	FALSE	FALSE		2
9028	11	S	430	Y	S430Y	-0.247468	0.0374143	2	FALSE	FALSE	FALSE	FALSE		2
9029	11	S	430	W	S430W	-0.165069	0.0614453	2	FALSE	FALSE	FALSE	FALSE		2
9030	11	S	430	stop	S430stop	-0.122623	0	1	FALSE	FALSE	FALSE	FALSE		2
9031	11	D	431	K	D431K	0.177726	0	1	FALSE	FALSE	FALSE	FALSE		2
9032	11	D	431	R	D431R	0.359137	0.0444308	2	FALSE	FALSE	FALSE	FALSE		2
9033	11	D	431	H	D431H	0.0768933	0.0291466	2	FALSE	FALSE	FALSE	FALSE		1
9034	11	D	431	D	WT	0	0	2	FALSE	FALSE	FALSE	FALSE		0
9035	11	D	431	E	D431E	0.143651	0.0212666	2	FALSE	FALSE	FALSE	FALSE		1
9036	11	D	431	N	D431N	0.205142	0.0178129	2	FALSE	TRUE	FALSE	FALSE	TCGA	1
9037	11	D	431	Q	D431Q	0.188558	0.0171194	2	FALSE	FALSE	FALSE	FALSE		2
9038	11	D	431	C	D431C	0.138535	0.0102966	2	FALSE	FALSE	FALSE	FALSE		2
9039	11	D	431	S	D431S	0.378823	0.024423	2	FALSE	FALSE	FALSE	FALSE		2
9040	11	D	431	T	D431T	0.237013	0.0197862	2	FALSE	FALSE	FALSE	FALSE		2
9041	11	D	431	G	D431G	0.434164	0.0085556	2	FALSE	FALSE	FALSE	FALSE		1
9042	11	D	431	P	D431P	0.528304	0.0273937	2	FALSE	FALSE	FALSE	FALSE		2
9043	11	D	431	A	D431A	0.316185	0.0186388	2	FALSE	FALSE	FALSE	FALSE		1
9044	11	D	431	M	D431M	0.0942996	0.00500927	2	FALSE	FALSE	FALSE	FALSE		3
9045	11	D	431	V	D431V	0.125535	0.0294793	2	FALSE	FALSE	FALSE	FALSE		1
9046	11	D	431	I	D431I	0.233835	0.0522774	2	FALSE	FALSE	FALSE	FALSE		2
9047	11	D	431	L	D431L	0.154721	0.0122554	2	FALSE	FALSE	FALSE	FALSE		2
9048	11	D	431	F	D431F	0.0815779	0	1	FALSE	FALSE	FALSE	FALSE		2
9049	11	D	431	Y	D431Y	0.176715	0.00389763	2	FALSE	FALSE	FALSE	FALSE		1
9050	11	D	431	W	D431W	0.28913	0.0228884	2	FALSE	FALSE	FALSE	FALSE		3
9051	11	D	431	stop	D431stop	-0.25994	0	1	FALSE	FALSE	FALSE	FALSE		2
9052	11	P	432	K	P432K	0.763693	0.0163085	2	FALSE	FALSE	FALSE	FALSE		3
9053	11	P	432	R	P432R	0.72706	0.00670222	2	FALSE	FALSE	FALSE	FALSE		1
9054	11	P	432	H	P432H	0.561971	0.00152534	2	FALSE	FALSE	FALSE	FALSE		1
9055	11	P	432	D	P432D	0.576881	0.0107734	2	FALSE	FALSE	FALSE	FALSE		2
9056	11	P	432	E	P432E	0.68002	0.0451714	2	FALSE	FALSE	FALSE	FALSE		3
9057	11	P	432	N	P432N	0.635096	0.0183167	2	FALSE	FALSE	FALSE	FALSE		2
9058	11	P	432	Q	P432Q	0.646711	0.0159668	2	FALSE	FALSE	FALSE	FALSE		2
9059	11	P	432	C	P432C	0.538509	0.028838	2	FALSE	FALSE	FALSE	FALSE		2
9060	11	P	432	S	P432S	0.4087	0.0149034	2	FALSE	TRUE	FALSE	FALSE	COSMIC+TCGA	1
9061	11	P	432	T	P432T	0.62364	0.010611	2	FALSE	FALSE	FALSE	FALSE		1
9062	11	P	432	G	P432G	0.519161	0.0328269	2	FALSE	FALSE	FALSE	FALSE		2
9063	11	P	432	P	WT	0	0	2	FALSE	FALSE	FALSE	FALSE		0
9064	11	P	432	A	P432A	0.227205	0.0066853	2	FALSE	FALSE	FALSE	FALSE		1
9065	11	P	432	M	P432M	0.780183	0.0127449	2	FALSE	FALSE	FALSE	FALSE		3
9066	11	P	432	V	P432V	0.786166	0.000615758	2	FALSE	FALSE	FALSE	FALSE		2
9067	11	P	432	I	P432I	0.737311	0.000757681	2	FALSE	FALSE	FALSE	FALSE		2
9068	11	P	432	L	P432L	0.714318	0.013273	2	FALSE	FALSE	FALSE	FALSE		1
9069	11	P	432	F	P432F	0.58101	0.0435091	2	FALSE	FALSE	FALSE	FALSE		2
9070	11	P	432	Y	P432Y	0.507672	0.0051696	2	FALSE	FALSE	FALSE	FALSE		2
9071	11	P	432	W	P432W	0.721912	0.0288857	2	FALSE	FALSE	FALSE	FALSE		3
9072	11	P	432	stop	P432stop	-0.191458	0.0609407	2	FALSE	FALSE	FALSE	FALSE		3
9073	11	G	433	K	G433K	0.107928	0.0217364	2	FALSE	FALSE	FALSE	FALSE		2
9074	11	G	433	R	G433R	0.0462044	0.0250278	2	FALSE	FALSE	FALSE	FALSE		1
9075	11	G	433	H	G433H	0.0933885	0.0263845	2	FALSE	FALSE	FALSE	FALSE		3
9076	11	G	433	D	G433D	0.23376	0.0343472	2	FALSE	FALSE	FALSE	FALSE		2
9077	11	G	433	E	G433E	0.133561	0.0142013	2	FALSE	FALSE	FALSE	FALSE		1
9078	11	G	433	N	G433N	0.173918	0.0258929	2	FALSE	FALSE	FALSE	FALSE		3
9079	11	G	433	Q	G433Q	0.166687	0.00137105	2	FALSE	FALSE	FALSE	FALSE		2
9080	11	G	433	C	G433C	0.0272512	0.0346289	2	FALSE	FALSE	FALSE	FALSE		2
9081	11	G	433	S	G433S	-0.0813731	0.0308471	2	FALSE	FALSE	FALSE	FALSE		2
9082	11	G	433	T	G433T	-0.113749	0.00690447	2	FALSE	FALSE	FALSE	FALSE		2
9083	11	G	433	G	WT	0	0	2	FALSE	FALSE	FALSE	FALSE		0
9084	11	G	433	P	G433P	0.706463	0.0166807	2	FALSE	FALSE	FALSE	FALSE		2
9085	11	G	433	A	G433A	0.0532632	0.0154992	2	FALSE	FALSE	FALSE	FALSE		1
9086	11	G	433	M	G433M	0.237595	0.00300481	2	FALSE	FALSE	FALSE	FALSE		2
9087	11	G	433	V	G433V	0.15971	0.0159311	2	FALSE	FALSE	FALSE	FALSE		1
9088	11	G	433	I	G433I	0.302704	0.00348185	2	FALSE	FALSE	FALSE	FALSE		3
9089	11	G	433	L	G433L	0.368726	0.0201396	2	FALSE	FALSE	FALSE	FALSE		2
9090	11	G	433	F	G433F	0.376949	0.000658049	2	FALSE	FALSE	FALSE	FALSE		3
9091	11	G	433	Y	G433Y	0.378743	0.0158682	2	FALSE	FALSE	FALSE	FALSE		3
9092	11	G	433	W	G433W	0.34628	0.0192322	2	FALSE	TRUE	FALSE	FALSE	COSMIC	1
9093	11	G	433	stop	G433stop	-0.237309	0.0426737	2	FALSE	FALSE	FALSE	FALSE		2
9094	11	G	434	K	G434K	0.703309	0.0267756	2	FALSE	FALSE	FALSE	FALSE		3
9095	11	G	434	R	G434R	0.404963	0.0428326	2	FALSE	FALSE	FALSE	FALSE		1
9096	11	G	434	H	G434H	0.439294	0.00107147	2	FALSE	FALSE	FALSE	FALSE		2
9097	11	G	434	D	G434D	0.468387	0.0178264	2	FALSE	FALSE	FALSE	FALSE		1
9098	11	G	434	E	G434E	0.480382	0.0125271	2	FALSE	FALSE	FALSE	FALSE		2
9099	11	G	434	N	G434N	0.402808	0.00668683	2	FALSE	FALSE	FALSE	FALSE		2
9100	11	G	434	Q	G434Q	0.497312	0.00331639	2	FALSE	FALSE	FALSE	FALSE		3
9101	11	G	434	C	G434C	0.426867	0.0218053	2	FALSE	FALSE	FALSE	FALSE		1
9102	11	G	434	S	G434S	0.436022	0.00977778	2	FALSE	FALSE	FALSE	FALSE		1
9103	11	G	434	T	G434T	0.671339	0.0131273	2	FALSE	FALSE	FALSE	FALSE		2
9104	11	G	434	G	WT	0	0	2	FALSE	FALSE	FALSE	FALSE		0
9105	11	G	434	P	G434P	0.16423	0.0443146	2	FALSE	FALSE	FALSE	FALSE		2
9106	11	G	434	A	G434A	0.429878	0.00836927	2	FALSE	FALSE	FALSE	FALSE		1
9107	11	G	434	M	G434M	0.545495	0.00349966	2	FALSE	FALSE	FALSE	FALSE		3
9108	11	G	434	V	G434V	0.576465	0.0399212	2	FALSE	FALSE	FALSE	FALSE		1
9109	11	G	434	I	G434I	0.559279	0.0231754	2	FALSE	FALSE	FALSE	FALSE		2
9110	11	G	434	L	G434L	0.739043	0.0382536	2	FALSE	FALSE	FALSE	FALSE		2
9111	11	G	434	F	G434F	0.499419	0.0104766	2	FALSE	FALSE	FALSE	FALSE		2
9112	11	G	434	Y	G434Y	0.457492	0.0301234	2	FALSE	FALSE	FALSE	FALSE		2
9113	11	G	434	W	G434W	0.353538	0.0154097	2	FALSE	FALSE	FALSE	FALSE		2
9114	11	G	434	stop	G434stop	-0.235261	0.0386892	2	FALSE	FALSE	FALSE	FALSE		2
9115	11	V	435	K	V435K	-0.0125832	0.0206838	2	FALSE	FALSE	FALSE	FALSE		2
9116	11	V	435	R	V435R	-0.132874	0.0456252	2	FALSE	FALSE	FALSE	FALSE		2
9117	11	V	435	H	V435H	0.532126	0.0142013	2	FALSE	FALSE	FALSE	FALSE		3
9118	11	V	435	D	V435D	-0.279298	0.0253701	2	FALSE	FALSE	FALSE	FALSE		2
9119	11	V	435	E	V435E	0.107246	0.014707	2	FALSE	FALSE	FALSE	FALSE		1
9120	11	V	435	N	V435N	0.271231	0.00443233	2	FALSE	FALSE	FALSE	FALSE		3
9121	11	V	435	Q	V435Q	0.378033	0.0133604	2	FALSE	FALSE	FALSE	FALSE		2
9122	11	V	435	C	V435C	0.262263	0.00440783	2	FALSE	FALSE	FALSE	FALSE		3
9123	11	V	435	S	V435S	0.198993	0.00476986	2	FALSE	FALSE	FALSE	FALSE		2
9124	11	V	435	T	V435T	0.0205394	0.063682	2	FALSE	FALSE	FALSE	FALSE		2
9125	11	V	435	G	V435G	0.273115	0.0061076	2	FALSE	FALSE	FALSE	FALSE		1
9126	11	V	435	P	V435P	0.173032	0.0113871	2	FALSE	FALSE	FALSE	FALSE		2
9127	11	V	435	A	V435A	0.357995	0.0639817	2	FALSE	FALSE	FALSE	FALSE		1
9128	11	V	435	M	V435M	0.553861	0.023662	2	FALSE	FALSE	FALSE	TRUE	ClinVar	1
9129	11	V	435	V	WT	0	0	2	FALSE	FALSE	FALSE	FALSE		0
9130	11	V	435	I	V435I	0.307212	0.00741895	2	FALSE	FALSE	FALSE	FALSE		2
9131	11	V	435	L	V435L	0.575248	0.0253146	2	FALSE	FALSE	FALSE	TRUE	ClinVar	1
9132	11	V	435	F	V435F	0.623788	0.00318651	2	FALSE	FALSE	FALSE	FALSE		2
9133	11	V	435	Y	V435Y	0.232145	0.00332765	2	FALSE	FALSE	FALSE	FALSE		3
9134	11	V	435	W	V435W	0.108028	0.00539213	2	FALSE	FALSE	FALSE	FALSE		2
9135	11	V	435	stop	V435stop	-0.211945	0.00459147	2	FALSE	FALSE	FALSE	FALSE		2
9136	11	L	436	K	L436K	0.149899	0.016055	2	FALSE	FALSE	FALSE	FALSE		2
9137	11	L	436	R	L436R	0.268376	0.0128798	2	FALSE	FALSE	FALSE	FALSE		1
9138	11	L	436	H	L436H	0.288334	0.0214355	2	FALSE	FALSE	FALSE	FALSE		2
9139	11	L	436	D	L436D	-0.120854	0.0296256	2	FALSE	FALSE	FALSE	FALSE		3
9140	11	L	436	E	L436E	0.116251	0.0132092	2	FALSE	FALSE	FALSE	FALSE		2
9141	11	L	436	N	L436N	-0.120041	0	1	FALSE	FALSE	FALSE	FALSE		3
9142	11	L	436	Q	L436Q	0.278498	0.0611728	2	FALSE	FALSE	FALSE	FALSE		1
9143	11	L	436	C	L436C	-0.153373	0.0641558	2	FALSE	FALSE	FALSE	FALSE		3
9144	11	L	436	S	L436S	-0.176013	0.00703098	2	FALSE	FALSE	FALSE	FALSE		2
9145	11	L	436	T	L436T	-0.161556	0.0568385	2	FALSE	FALSE	FALSE	FALSE		2
9146	11	L	436	G	L436G	0.0950036	0.0338966	2	FALSE	FALSE	FALSE	FALSE		2
9147	11	L	436	P	L436P	-0.173296	0.058208	2	FALSE	FALSE	FALSE	FALSE		1
9148	11	L	436	A	L436A	-0.149305	0.0146932	2	FALSE	FALSE	FALSE	FALSE		2
9149	11	L	436	M	L436M	0.399186	0.0345134	2	FALSE	FALSE	FALSE	FALSE		1
9150	11	L	436	V	L436V	-0.0627871	0.0218933	2	FALSE	FALSE	FALSE	FALSE		1
9151	11	L	436	I	L436I	0.0833755	0.00399409	2	FALSE	FALSE	FALSE	FALSE		2
9152	11	L	436	L	WT	0	0	2	FALSE	FALSE	FALSE	FALSE		0
9153	11	L	436	F	L436F	0.315608	0.076116	2	FALSE	FALSE	FALSE	FALSE		2
9154	11	L	436	Y	L436Y	0.531117	0.0572998	2	FALSE	FALSE	FALSE	FALSE		3
9155	11	L	436	W	L436W	0.412114	0.0207302	2	FALSE	FALSE	FALSE	FALSE		2
9156	11	L	436	stop	L436stop	-0.225824	0	1	FALSE	FALSE	FALSE	FALSE		2
9157	11	D	437	K	D437K	0.14299	0.00995102	2	FALSE	FALSE	FALSE	FALSE		2
9158	11	D	437	R	D437R	0.0344926	0.0109875	2	FALSE	FALSE	FALSE	FALSE		2
9159	11	D	437	H	D437H	-0.0512066	0.0154649	2	FALSE	FALSE	FALSE	FALSE		1
9160	11	D	437	D	WT	0	0	2	FALSE	FALSE	FALSE	FALSE		0
9161	11	D	437	E	D437E	-0.022905	0.0426181	2	FALSE	FALSE	FALSE	FALSE		1
9162	11	D	437	N	D437N	-0.0896973	0.063099	2	FALSE	TRUE	FALSE	FALSE	COSMIC	1
9163	11	D	437	Q	D437Q	0.0292049	0.000870749	2	FALSE	FALSE	FALSE	FALSE		2
9164	11	D	437	C	D437C	0.0315111	0.0159942	2	FALSE	FALSE	FALSE	FALSE		2
9165	11	D	437	S	D437S	-0.0800451	9.6248e-06	2	FALSE	FALSE	FALSE	FALSE		2
9166	11	D	437	T	D437T	-0.112864	0.0417495	2	FALSE	FALSE	FALSE	FALSE		2
9167	11	D	437	G	D437G	0.0277371	0.0212371	2	FALSE	FALSE	FALSE	FALSE		1
9168	11	D	437	P	D437P	0.502264	0.00704847	2	FALSE	FALSE	FALSE	FALSE		2
9169	11	D	437	A	D437A	-0.0761868	0.0324608	2	FALSE	FALSE	FALSE	FALSE		1
9170	11	D	437	M	D437M	0.0245034	0.048283	2	FALSE	FALSE	FALSE	FALSE		3
9171	11	D	437	V	D437V	0.0561188	0.0371795	2	FALSE	FALSE	FALSE	FALSE		1
9172	11	D	437	I	D437I	0.0440268	0	1	FALSE	FALSE	FALSE	FALSE		2
9173	11	D	437	L	D437L	-0.0328225	0.0179834	2	FALSE	FALSE	FALSE	FALSE		2
9174	11	D	437	F	D437F	0.0861453	0.0338226	2	FALSE	FALSE	FALSE	FALSE		2
9175	11	D	437	Y	D437Y	0.0482455	0.0211785	2	FALSE	TRUE	FALSE	FALSE	COSMIC	1
9176	11	D	437	W	D437W	-0.11444	0.0473697	2	FALSE	FALSE	FALSE	FALSE		3
9177	11	D	437	stop	D437stop	-0.241697	0	1	FALSE	FALSE	FALSE	FALSE		2
9178	11	F	438	K	F438K	0.293826	0.014069	2	FALSE	FALSE	FALSE	FALSE		3
9179	11	F	438	R	F438R	0.418243	0.0239058	2	FALSE	FALSE	FALSE	FALSE		2
9180	11	F	438	H	F438H	0.212648	0.0293106	2	FALSE	FALSE	FALSE	FALSE		2
9181	11	F	438	D	F438D	0.0783037	0.0245915	2	FALSE	FALSE	FALSE	FALSE		2
9182	11	F	438	E	F438E	0.04555	0.0343774	2	FALSE	FALSE	FALSE	FALSE		3
9183	11	F	438	N	F438N	-0.156648	0.0766124	2	FALSE	FALSE	FALSE	FALSE		2
9184	11	F	438	Q	F438Q	-0.175564	0.0516864	2	FALSE	FALSE	FALSE	FALSE		3
9185	11	F	438	C	F438C	-0.120716	0.0177999	2	FALSE	FALSE	FALSE	FALSE		1
9186	11	F	438	S	F438S	-0.0711334	0.00474617	2	FALSE	FALSE	FALSE	FALSE		1
9187	11	F	438	T	F438T	-0.20848	0.00750869	2	FALSE	FALSE	FALSE	FALSE		2
9188	11	F	438	G	F438G	0.467024	0.0119467	2	FALSE	FALSE	FALSE	FALSE		2
9189	11	F	438	P	F438P	0.106536	0.0297825	2	FALSE	FALSE	FALSE	FALSE		2
9190	11	F	438	A	F438A	-0.00025927	0.0391984	2	FALSE	FALSE	FALSE	FALSE		2
9191	11	F	438	M	F438M	0.197248	0.0216035	2	FALSE	FALSE	FALSE	FALSE		2
9192	11	F	438	V	F438V	-0.136719	0.0272969	2	FALSE	TRUE	FALSE	FALSE	COSMIC	1
9193	11	F	438	I	F438I	0.0885185	0.0286237	2	FALSE	FALSE	FALSE	FALSE		1
9194	11	F	438	L	F438L	-0.0538441	0.000373689	2	FALSE	FALSE	FALSE	FALSE		1
9195	11	F	438	F	WT	0	0	2	FALSE	FALSE	FALSE	FALSE		0
9196	11	F	438	Y	F438Y	0.0669475	0.00227069	2	FALSE	FALSE	FALSE	FALSE		1
9197	11	F	438	W	F438W	0.577515	0.00155814	2	FALSE	FALSE	FALSE	FALSE		2
9198	11	F	438	stop	F438stop	-0.311423	0.0192991	2	FALSE	FALSE	FALSE	FALSE		2
9199	11	L	439	K	L439K	0.211835	0.0436932	2	FALSE	FALSE	FALSE	FALSE		2
9200	11	L	439	R	L439R	0.450962	0.00499036	2	FALSE	FALSE	FALSE	FALSE		1
9201	11	L	439	H	L439H	0.464696	0.024292	2	FALSE	FALSE	FALSE	FALSE		2
9202	11	L	439	D	L439D	0.527303	0.0291926	2	FALSE	FALSE	FALSE	FALSE		3
9203	11	L	439	E	L439E	0.350341	0.00650063	2	FALSE	FALSE	FALSE	FALSE		2
9204	11	L	439	N	L439N			0	FALSE	FALSE	FALSE	FALSE		3
9205	11	L	439	Q	L439Q	0.422594	0.0120522	2	FALSE	FALSE	FALSE	FALSE		1
9206	11	L	439	C	L439C	0.419633	0.00617649	2	FALSE	FALSE	FALSE	FALSE		3
9207	11	L	439	S	L439S	0.380584	0.0150593	2	FALSE	FALSE	FALSE	FALSE		2
9208	11	L	439	T	L439T	0.547729	0.0254481	2	FALSE	FALSE	FALSE	FALSE		2
9209	11	L	439	G	L439G	0.416828	0.0403457	2	FALSE	FALSE	FALSE	FALSE		2
9210	11	L	439	P	L439P	-0.22168	0	1	FALSE	FALSE	FALSE	FALSE		1
9211	11	L	439	A	L439A	0.505226	0.00155985	2	FALSE	FALSE	FALSE	FALSE		2
9212	11	L	439	M	L439M	0.395376	0.0259905	2	FALSE	FALSE	FALSE	FALSE		1
9213	11	L	439	V	L439V	0.542388	0.00316461	2	FALSE	FALSE	FALSE	FALSE		1
9214	11	L	439	I	L439I	0.522581	0.00617649	2	FALSE	FALSE	FALSE	FALSE		2
9215	11	L	439	L	WT	0	0	2	FALSE	FALSE	FALSE	FALSE		0
9216	11	L	439	F	L439F	0.5335	0.0387239	2	FALSE	FALSE	FALSE	FALSE		2
9217	11	L	439	Y	L439Y	0.495975	0.00410254	2	FALSE	FALSE	FALSE	FALSE		3
9218	11	L	439	W	L439W	-0.0760143	0.0167023	2	FALSE	FALSE	FALSE	FALSE		2
9219	11	L	439	stop	L439stop			0	FALSE	FALSE	FALSE	FALSE		2
9220	11	E	440	K	E440K	-0.0720979	0.0522496	2	FALSE	FALSE	FALSE	FALSE		1
9221	11	E	440	R	E440R	-0.105823	0.00357967	2	FALSE	FALSE	FALSE	FALSE		2
9222	11	E	440	H	E440H	0.0280245	0.00826303	2	FALSE	FALSE	FALSE	FALSE		2
9223	11	E	440	D	E440D	-0.0305615	0.0262442	2	FALSE	FALSE	FALSE	TRUE	ClinVar	1
9224	11	E	440	E	WT	0	0	2	FALSE	FALSE	FALSE	FALSE		0
9225	11	E	440	N	E440N	-0.0507913	0.00247024	2	FALSE	FALSE	FALSE	FALSE		2
9226	11	E	440	Q	E440Q	0.0244942	0.00499554	2	FALSE	FALSE	FALSE	FALSE		1
9227	11	E	440	C	E440C	-0.0598887	0.00467826	2	FALSE	FALSE	FALSE	FALSE		3
9228	11	E	440	S	E440S	-0.133098	0.0509998	2	FALSE	FALSE	FALSE	FALSE		2
9229	11	E	440	T	E440T	-0.14472	0.000226881	2	FALSE	FALSE	FALSE	FALSE		2
9230	11	E	440	G	E440G	-0.123023	0.000649234	2	FALSE	FALSE	FALSE	FALSE		1
9231	11	E	440	P	E440P	-0.106779	0.0700233	2	FALSE	FALSE	FALSE	FALSE		2
9232	11	E	440	A	E440A	-0.0952444	0.0324199	2	FALSE	FALSE	FALSE	FALSE		1
9233	11	E	440	M	E440M	0.025672	0.0185883	2	FALSE	FALSE	FALSE	FALSE		2
9234	11	E	440	V	E440V	-0.126054	0.0309818	2	FALSE	FALSE	FALSE	FALSE		1
9235	11	E	440	I	E440I	-0.0188627	0.0277683	2	FALSE	FALSE	FALSE	FALSE		3
9236	11	E	440	L	E440L	0.137281	0.0563329	2	FALSE	FALSE	FALSE	FALSE		2
9237	11	E	440	F	E440F	0.00245539	0.0143583	2	FALSE	FALSE	FALSE	FALSE		3
9238	11	E	440	Y	E440Y	0.00903119	0.036969	2	FALSE	FALSE	FALSE	FALSE		2
9239	11	E	440	W	E440W	0.165985	0.0215184	2	FALSE	FALSE	FALSE	FALSE		2
9240	11	E	440	stop	E440stop	-0.221187	0.0139326	2	FALSE	FALSE	FALSE	FALSE		1
9241	11	E	441	K	E441K	0.0678009	0.051736	2	FALSE	TRUE	FALSE	FALSE	COSMIC	1
9242	11	E	441	R	E441R	0.10796	0.00725958	2	FALSE	FALSE	FALSE	FALSE		2
9243	11	E	441	H	E441H	0.0364232	0.0051696	2	FALSE	FALSE	FALSE	FALSE		2
9244	11	E	441	D	E441D	-0.035191	0.0167023	2	FALSE	FALSE	FALSE	FALSE		1
9245	11	E	441	E	WT	0	0	2	FALSE	FALSE	FALSE	FALSE		0
9246	11	E	441	N	E441N	-0.11213	0.0118912	2	FALSE	FALSE	FALSE	FALSE		2
9247	11	E	441	Q	E441Q	0.0863686	0.0156946	2	FALSE	FALSE	FALSE	FALSE		1
9248	11	E	441	C	E441C	0.0195567	0.00491506	2	FALSE	FALSE	FALSE	FALSE		3
9249	11	E	441	S	E441S	0.0868929	0.0044846	2	FALSE	FALSE	FALSE	FALSE		2
9250	11	E	441	T	E441T	-0.101453	0.00154042	2	FALSE	FALSE	FALSE	FALSE		2
9251	11	E	441	G	E441G	0.0699779	0.00351208	2	FALSE	FALSE	FALSE	FALSE		1
9252	11	E	441	P	E441P	0.139098	0.0211985	2	FALSE	FALSE	FALSE	FALSE		2
9253	11	E	441	A	E441A	0.092468	0.00178499	2	FALSE	FALSE	FALSE	FALSE		1
9254	11	E	441	M	E441M	0.100501	0.0192182	2	FALSE	FALSE	FALSE	FALSE		2
9255	11	E	441	V	E441V	-0.206132	0.0237495	2	FALSE	FALSE	FALSE	FALSE		1
9256	11	E	441	I	E441I	-0.105198	0.00550732	2	FALSE	FALSE	FALSE	FALSE		3
9257	11	E	441	L	E441L	0.123486	0.000749868	2	FALSE	FALSE	FALSE	FALSE		2
9258	11	E	441	F	E441F	0.129652	0.0163781	2	FALSE	FALSE	FALSE	FALSE		3
9259	11	E	441	Y	E441Y	0.0873937	0.0371147	2	FALSE	FALSE	FALSE	FALSE		2
9260	11	E	441	W	E441W	0.0564024	0.0201909	2	FALSE	FALSE	FALSE	FALSE		2
9261	11	E	441	stop	E441stop	-0.176946	0	1	FALSE	FALSE	FALSE	FALSE		1
9262	11	V	442	K	V442K			0	FALSE	FALSE	FALSE	FALSE		2
9263	11	V	442	R	V442R	-0.17233	0.0388041	2	FALSE	FALSE	FALSE	FALSE		2
9264	11	V	442	H	V442H	0.135534	0.00050235	2	FALSE	FALSE	FALSE	FALSE		3
9265	11	V	442	D	V442D	-0.277401	0.0266497	2	FALSE	FALSE	FALSE	FALSE		2
9266	11	V	442	E	V442E	-0.0419064	0.00404932	2	FALSE	FALSE	FALSE	FALSE		1
9267	11	V	442	N	V442N	0.00428538	0	1	FALSE	FALSE	FALSE	FALSE		3
9268	11	V	442	Q	V442Q	0.0711615	0.0322486	2	FALSE	FALSE	FALSE	FALSE		2
9269	11	V	442	C	V442C	-0.107111	0	1	FALSE	FALSE	FALSE	FALSE		3
9270	11	V	442	S	V442S	-0.0242131	0.0252108	2	FALSE	FALSE	FALSE	FALSE		2
9271	11	V	442	T	V442T	0.0596207	0.0333227	2	FALSE	FALSE	FALSE	FALSE		2
9272	11	V	442	G	V442G	-0.151841	0.0176557	2	FALSE	FALSE	FALSE	FALSE		1
9273	11	V	442	P	V442P	0.191668	0.0320625	2	FALSE	FALSE	FALSE	FALSE		2
9274	11	V	442	A	V442A	0.101011	0.0018838	2	FALSE	FALSE	FALSE	FALSE		1
9275	11	V	442	M	V442M	-0.176337	0.00282976	2	FALSE	FALSE	FALSE	FALSE		1
9276	11	V	442	V	WT	0	0	2	FALSE	FALSE	FALSE	FALSE		0
9277	11	V	442	I	V442I	0.0437852	0.0014143	2	FALSE	FALSE	FALSE	FALSE		2
9278	11	V	442	L	V442L	-0.120109	0.0289087	2	FALSE	FALSE	FALSE	FALSE		1
9279	11	V	442	F	V442F	0.132344	0.0107087	2	FALSE	FALSE	FALSE	FALSE		2
9280	11	V	442	Y	V442Y	0.408718	0.00564232	2	FALSE	FALSE	FALSE	FALSE		3
9281	11	V	442	W	V442W	-0.279986	0.0387992	2	FALSE	FALSE	FALSE	FALSE		2
9282	11	V	442	stop	V442stop	-0.227751	0	1	FALSE	FALSE	FALSE	FALSE		2
9283	11	H	443	K	H443K	-0.0364611	0.0167023	2	FALSE	FALSE	FALSE	FALSE		2
9284	11	H	443	R	H443R	-0.138027	0	1	FALSE	FALSE	FALSE	TRUE	ClinVar	1
9285	11	H	443	H	WT	0	0	2	FALSE	FALSE	FALSE	FALSE		0
9286	11	H	443	D	H443D	-0.216898	0.0365096	2	FALSE	FALSE	FALSE	FALSE		1
9287	11	H	443	E	H443E	-0.100239	0	1	FALSE	FALSE	FALSE	FALSE		2
9288	11	H	443	N	H443N	-0.116066	0.0200311	2	FALSE	FALSE	FALSE	FALSE		1
9289	11	H	443	Q	H443Q	0.0585227	0.00824368	2	FALSE	FALSE	FALSE	FALSE		1
9290	11	H	443	C	H443C	-0.0398193	0.00545414	2	FALSE	FALSE	FALSE	FALSE		2
9291	11	H	443	S	H443S			0	FALSE	FALSE	FALSE	FALSE		2
9292	11	H	443	T	H443T	-0.0304234	0.0856098	2	FALSE	FALSE	FALSE	FALSE		2
9293	11	H	443	G	H443G	-0.109795	0.0414449	2	FALSE	FALSE	FALSE	FALSE		2
9294	11	H	443	P	H443P			0	FALSE	FALSE	FALSE	FALSE		1
9295	11	H	443	A	H443A	-0.0115873	0.0367934	2	FALSE	FALSE	FALSE	FALSE		2
9296	11	H	443	M	H443M	0.172249	0.00118514	2	FALSE	FALSE	FALSE	FALSE		3
9297	11	H	443	V	H443V	0.0738622	0.0249864	2	FALSE	FALSE	FALSE	FALSE		2
9298	11	H	443	I	H443I	0.0947278	0.0299861	2	FALSE	FALSE	FALSE	FALSE		2
9299	11	H	443	L	H443L	-0.0907067	0	1	FALSE	FALSE	FALSE	FALSE		1
9300	11	H	443	F	H443F	-0.0247664	0	1	FALSE	FALSE	FALSE	FALSE		2
9301	11	H	443	Y	H443Y	0.0454958	0.00897382	2	FALSE	TRUE	FALSE	TRUE	COSMIC+ClinVar	1
9302	11	H	443	W	H443W	0.133773	0.0006788	2	FALSE	FALSE	FALSE	FALSE		3
9303	11	H	443	stop	H443stop			0	FALSE	FALSE	FALSE	FALSE		2
9304	11	H	444	K	H444K			0	FALSE	FALSE	FALSE	FALSE		2
9305	11	H	444	R	H444R	-0.0636451	0	1	FALSE	FALSE	FALSE	FALSE		1
9306	11	H	444	H	WT	0	0	2	FALSE	FALSE	FALSE	FALSE		0
9307	11	H	444	D	H444D	0.207672	0.0261862	2	FALSE	FALSE	FALSE	FALSE		1
9308	11	H	444	E	H444E	0.153316	0.0061076	2	FALSE	FALSE	FALSE	FALSE		2
9309	11	H	444	N	H444N	-0.0954576	0.00324827	2	FALSE	TRUE	FALSE	FALSE	COSMIC	1
9310	11	H	444	Q	H444Q	-0.0330389	0	1	FALSE	FALSE	FALSE	FALSE		1
9311	11	H	444	C	H444C	0.195344	0.0287417	2	FALSE	FALSE	FALSE	FALSE		2
9312	11	H	444	S	H444S	0.0647981	0	1	FALSE	FALSE	FALSE	FALSE		2
9313	11	H	444	T	H444T	-0.0305408	0.00790676	2	FALSE	FALSE	FALSE	FALSE		2
9314	11	H	444	G	H444G	-0.041358	0.0153902	2	FALSE	FALSE	FALSE	FALSE		2
9315	11	H	444	P	H444P	-0.174779	0	1	FALSE	FALSE	FALSE	FALSE		1
9316	11	H	444	A	H444A	0.017939	0.0161532	2	FALSE	FALSE	FALSE	FALSE		2
9317	11	H	444	M	H444M	0.0638261	0.00941125	2	FALSE	FALSE	FALSE	FALSE		3
9318	11	H	444	V	H444V	0.0224126	0.0451546	2	FALSE	FALSE	FALSE	FALSE		2
9319	11	H	444	I	H444I	0.0889939	0	1	FALSE	FALSE	FALSE	FALSE		2
9320	11	H	444	L	H444L	-0.00574318	0	1	FALSE	FALSE	FALSE	FALSE		1
9321	11	H	444	F	H444F			0	FALSE	FALSE	FALSE	FALSE		2
9322	11	H	444	Y	H444Y	0.000525941	0.02461	2	FALSE	TRUE	FALSE	FALSE	COSMIC	1
9323	11	H	444	W	H444W	0.342871	0.0139708	2	FALSE	FALSE	FALSE	FALSE		3
9324	11	H	444	stop	H444stop			0	FALSE	FALSE	FALSE	FALSE		2
9325	11	K	445	K	WT	0	0	2	FALSE	FALSE	FALSE	FALSE		0
9326	11	K	445	R	K445R	0.0974549	0.0307855	2	FALSE	FALSE	FALSE	FALSE		1
9327	11	K	445	H	K445H	-0.0908635	0.0527725	2	FALSE	FALSE	FALSE	FALSE		2
9328	11	K	445	D	K445D	0.0616995	0.0529717	2	FALSE	FALSE	FALSE	FALSE		2
9329	11	K	445	E	K445E	0.0284063	0.0218727	2	FALSE	FALSE	FALSE	FALSE		1
9330	11	K	445	N	K445N	-0.0317675	0.0097239	2	FALSE	FALSE	FALSE	FALSE		1
9331	11	K	445	Q	K445Q	0.0198263	0.0229968	2	FALSE	FALSE	FALSE	FALSE		1
9332	11	K	445	C	K445C	0.167247	0.000609911	2	FALSE	FALSE	FALSE	FALSE		3
9333	11	K	445	S	K445S	0.0965365	0.0112046	2	FALSE	FALSE	FALSE	FALSE		2
9334	11	K	445	T	K445T	0.0186357	0.00743264	2	FALSE	FALSE	FALSE	FALSE		1
9335	11	K	445	G	K445G	-0.00594424	0.0158945	2	FALSE	FALSE	FALSE	FALSE		2
9336	11	K	445	P	K445P	-0.142788	0.0255528	2	FALSE	FALSE	FALSE	FALSE		2
9337	11	K	445	A	K445A	0.103002	0.017961	2	FALSE	FALSE	FALSE	FALSE		2
9338	11	K	445	M	K445M	0.0430002	0.0120626	2	FALSE	FALSE	FALSE	FALSE		1
9339	11	K	445	V	K445V	-0.0229775	0.02481	2	FALSE	FALSE	FALSE	FALSE		2
9340	11	K	445	I	K445I	0.000272947	0.0377909	2	FALSE	FALSE	FALSE	FALSE		2
9341	11	K	445	L	K445L	-0.141906	0.058735	2	FALSE	FALSE	FALSE	FALSE		2
9342	11	K	445	F	K445F	-0.155723	0.0250428	2	FALSE	FALSE	FALSE	FALSE		3
9343	11	K	445	Y	K445Y	0.0237965	0.0152433	2	FALSE	FALSE	FALSE	FALSE		2
9344	11	K	445	W	K445W	-0.0667446	0.0209232	2	FALSE	FALSE	FALSE	FALSE		2
9345	11	K	445	stop	K445stop			0	FALSE	FALSE	FALSE	FALSE		1
9346	11	Q	446	K	Q446K			0	FALSE	FALSE	FALSE	FALSE		1
9347	11	Q	446	R	Q446R			0	FALSE	FALSE	FALSE	FALSE		1
9348	11	Q	446	H	Q446H	0.0318469	0.0218118	2	FALSE	FALSE	FALSE	FALSE		1
9349	11	Q	446	D	Q446D	0.0992673	0.017298	2	FALSE	FALSE	FALSE	FALSE		2
9350	11	Q	446	E	Q446E	0.00101111	0.00282976	2	FALSE	FALSE	FALSE	FALSE		1
9351	11	Q	446	N	Q446N			0	FALSE	FALSE	FALSE	FALSE		2
9352	11	Q	446	Q	WT	0	0	2	FALSE	FALSE	FALSE	FALSE		0
9353	11	Q	446	C	Q446C	-0.0422469	0	1	FALSE	FALSE	FALSE	FALSE		3
9354	11	Q	446	S	Q446S	-0.00364716	0	1	FALSE	FALSE	FALSE	FALSE		2
9355	11	Q	446	T	Q446T	-0.0263023	0.0123405	2	FALSE	FALSE	FALSE	FALSE		2
9356	11	Q	446	G	Q446G	-0.0578714	0.0108831	2	FALSE	FALSE	FALSE	FALSE		2
9357	11	Q	446	P	Q446P	-0.125804	0.044574	2	FALSE	FALSE	FALSE	FALSE		1
9358	11	Q	446	A	Q446A	0.0106397	0.0324608	2	FALSE	FALSE	FALSE	FALSE		2
9359	11	Q	446	M	Q446M	-0.0267111	0.0444609	2	FALSE	FALSE	FALSE	FALSE		2
9360	11	Q	446	V	Q446V	-0.219215	0	1	FALSE	FALSE	FALSE	FALSE		2
9361	11	Q	446	I	Q446I			0	FALSE	FALSE	FALSE	FALSE		3
9362	11	Q	446	L	Q446L			0	FALSE	FALSE	FALSE	FALSE		1
9363	11	Q	446	F	Q446F			0	FALSE	FALSE	FALSE	FALSE		3
9364	11	Q	446	Y	Q446Y			0	FALSE	FALSE	FALSE	FALSE		2
9365	11	Q	446	W	Q446W	-0.192185	0.0127896	2	FALSE	FALSE	FALSE	FALSE		2
9366	11	Q	446	stop	Q446stop			0	FALSE	FALSE	FALSE	FALSE		1
9367	11	E	447	K	E447K	0.0669181	0.0166391	2	FALSE	FALSE	FALSE	FALSE		1
9368	11	E	447	R	E447R	0.0609403	0.00627718	2	FALSE	FALSE	FALSE	FALSE		2
9369	11	E	447	H	E447H	0.0672483	0.0199137	2	FALSE	FALSE	FALSE	FALSE		2
9370	11	E	447	D	E447D	0.0108272	0.0500265	2	FALSE	FALSE	FALSE	FALSE		1
9371	11	E	447	E	WT	0	0	2	FALSE	FALSE	FALSE	FALSE		0
9372	11	E	447	N	E447N			0	FALSE	FALSE	FALSE	FALSE		2
9373	11	E	447	Q	E447Q	0.00169082	0.0138261	2	FALSE	FALSE	FALSE	FALSE		1
9374	11	E	447	C	E447C	-0.0152876	0.00700508	2	FALSE	FALSE	FALSE	FALSE		3
9375	11	E	447	S	E447S	-0.0473464	0.01028	2	FALSE	FALSE	FALSE	FALSE		2
9376	11	E	447	T	E447T	-0.0114284	0.0205457	2	FALSE	FALSE	FALSE	FALSE		2
9377	11	E	447	G	E447G	0.0256669	0.0363443	2	FALSE	FALSE	FALSE	FALSE		1
9378	11	E	447	P	E447P	-0.00208836	0.0151699	2	FALSE	FALSE	FALSE	FALSE		2
9379	11	E	447	A	E447A	0.027853	0.0252189	2	FALSE	FALSE	FALSE	FALSE		1
9380	11	E	447	M	E447M	0.0777301	0.00856578	2	FALSE	FALSE	FALSE	FALSE		2
9381	11	E	447	V	E447V	0.0716057	0.0223654	2	FALSE	FALSE	FALSE	FALSE		1
9382	11	E	447	I	E447I			0	FALSE	FALSE	FALSE	FALSE		3
9383	11	E	447	L	E447L	-0.0721976	0.0713434	2	FALSE	FALSE	FALSE	FALSE		2
9384	11	E	447	F	E447F	-0.000854258	0	1	FALSE	FALSE	FALSE	FALSE		3
9385	11	E	447	Y	E447Y	0.0770325	0	1	FALSE	FALSE	FALSE	FALSE		2
9386	11	E	447	W	E447W	0.0637321	0.00890521	2	FALSE	FALSE	FALSE	FALSE		2
9387	11	E	447	stop	E447stop	-0.236896	0	1	FALSE	FALSE	FALSE	FALSE		1
9388	11	S	448	K	S448K			0	FALSE	FALSE	FALSE	FALSE		2
9389	11	S	448	R	S448R	0.00601489	0.0268402	2	FALSE	FALSE	FALSE	FALSE		1
9390	11	S	448	H	S448H	0.00676227	0.026801	2	FALSE	FALSE	FALSE	FALSE		2
9391	11	S	448	D	S448D	-0.0499698	0.016055	2	FALSE	FALSE	FALSE	FALSE		2
9392	11	S	448	E	S448E			0	FALSE	FALSE	FALSE	FALSE		3
9393	11	S	448	N	S448N	0.0960558	0	1	FALSE	FALSE	FALSE	FALSE		1
9394	11	S	448	Q	S448Q	0.0397581	0.00632366	2	FALSE	FALSE	FALSE	FALSE		3
9395	11	S	448	C	S448C	0.0236571	0.0134423	2	FALSE	FALSE	FALSE	FALSE		1
9396	11	S	448	S	WT	0	0	2	FALSE	FALSE	FALSE	FALSE		0
9397	11	S	448	T	S448T	0.013024	0.0372742	2	FALSE	FALSE	FALSE	FALSE		1
9398	11	S	448	G	S448G	0.0232395	0.0556108	2	FALSE	FALSE	FALSE	FALSE		1
9399	11	S	448	P	S448P	-0.130483	0.0257645	2	FALSE	FALSE	FALSE	FALSE		2
9400	11	S	448	A	S448A	0.106434	0.0131713	2	FALSE	FALSE	FALSE	FALSE		2
9401	11	S	448	M	S448M	0.0638866	0.0152684	2	FALSE	FALSE	FALSE	FALSE		2
9402	11	S	448	V	S448V	0.155672	0.00436624	2	FALSE	FALSE	FALSE	FALSE		2
9403	11	S	448	I	S448I	0.103604	0.0136221	2	FALSE	FALSE	FALSE	FALSE		1
9404	11	S	448	L	S448L	0.0380638	0	1	FALSE	FALSE	FALSE	FALSE		2
9405	11	S	448	F	S448F	-0.0274106	0.010077	2	FALSE	FALSE	FALSE	FALSE		2
9406	11	S	448	Y	S448Y	-0.202108	0	1	FALSE	FALSE	FALSE	FALSE		2
9407	11	S	448	W	S448W	0.0139738	0.0552098	2	FALSE	FALSE	FALSE	FALSE		2
9408	11	S	448	stop	S448stop			0	FALSE	FALSE	FALSE	FALSE		2
9409	11	I	449	K	I449K	0.135563	0.0512998	2	FALSE	FALSE	FALSE	FALSE		2
9410	11	I	449	R	I449R	0.242142	0.00527081	2	FALSE	FALSE	FALSE	FALSE		2
9411	11	I	449	H	I449H	0.00320717	0.0674015	2	FALSE	FALSE	FALSE	FALSE		2
9412	11	I	449	D	I449D	0.0018004	0.0197862	2	FALSE	FALSE	FALSE	FALSE		2
9413	11	I	449	E	I449E	0.00482008	0.0138261	2	FALSE	FALSE	FALSE	FALSE		3
9414	11	I	449	N	I449N	-0.0153102	0	1	FALSE	FALSE	FALSE	FALSE		1
9415	11	I	449	Q	I449Q	0.0808802	0.0335163	2	FALSE	FALSE	FALSE	FALSE		3
9416	11	I	449	C	I449C	0.0676007	0.0835187	2	FALSE	FALSE	FALSE	FALSE		2
9417	11	I	449	S	I449S	0.170302	0	1	FALSE	FALSE	FALSE	FALSE		1
9418	11	I	449	T	I449T	0.0730956	0.0307855	2	FALSE	FALSE	FALSE	FALSE		1
9419	11	I	449	G	I449G	0.091759	0.0326869	2	FALSE	FALSE	FALSE	FALSE		2
9420	11	I	449	P	I449P	0.0203101	0.0828212	2	FALSE	FALSE	FALSE	FALSE		2
9421	11	I	449	A	I449A	0.175255	0.0199568	2	FALSE	FALSE	FALSE	FALSE		2
9422	11	I	449	M	I449M	-0.0228284	0.0450979	2	FALSE	FALSE	FALSE	FALSE		1
9423	11	I	449	V	I449V	-0.0692981	0.000340331	2	FALSE	FALSE	FALSE	FALSE		1
9424	11	I	449	I	WT	0	0	2	FALSE	FALSE	FALSE	FALSE		0
9425	11	I	449	L	I449L	0.0335016	0.0833377	2	FALSE	FALSE	FALSE	FALSE		1
9426	11	I	449	F	I449F	0.082045	0	1	FALSE	TRUE	FALSE	FALSE	COSMIC	1
9427	11	I	449	Y	I449Y			0	FALSE	FALSE	FALSE	FALSE		2
9428	11	I	449	W	I449W	0.203444	0.000932447	2	FALSE	FALSE	FALSE	FALSE		3
9429	11	I	449	stop	I449stop			0	FALSE	FALSE	FALSE	FALSE		3
9430	11	M	450	K	M450K			0	FALSE	FALSE	FALSE	FALSE		1
9431	11	M	450	R	M450R			0	FALSE	FALSE	FALSE	FALSE		1
9432	11	M	450	H	M450H	0.120879	0	1	FALSE	FALSE	FALSE	FALSE		3
9433	11	M	450	D	M450D	-0.105386	0	1	FALSE	FALSE	FALSE	FALSE		3
9434	11	M	450	E	M450E			0	FALSE	FALSE	FALSE	FALSE		2
9435	11	M	450	N	M450N			0	FALSE	FALSE	FALSE	FALSE		2
9436	11	M	450	Q	M450Q			0	FALSE	FALSE	FALSE	FALSE		2
9437	11	M	450	C	M450C	0.0344036	0.0179126	2	FALSE	FALSE	FALSE	FALSE		3
9438	11	M	450	S	M450S	0.0261646	0	1	FALSE	FALSE	FALSE	FALSE		2
9439	11	M	450	T	M450T	0.0844739	0	1	FALSE	FALSE	FALSE	TRUE	ClinVar	1
9440	11	M	450	G	M450G	-0.0113054	0.00335636	2	FALSE	FALSE	FALSE	FALSE		2
9441	11	M	450	P	M450P			0	FALSE	FALSE	FALSE	FALSE		2
9442	11	M	450	A	M450A	-0.0118841	0.0137527	2	FALSE	FALSE	FALSE	FALSE		2
9443	11	M	450	M	WT	0	0	2	FALSE	FALSE	FALSE	FALSE		0
9444	11	M	450	V	M450V	-0.0651353	0.0228884	2	FALSE	FALSE	FALSE	TRUE	ClinVar	1
9445	11	M	450	I	M450I	-0.0112682	0.00539958	2	FALSE	FALSE	FALSE	FALSE		1
9446	11	M	450	L	M450L	0.00428538	0	1	FALSE	FALSE	FALSE	FALSE		1
9447	11	M	450	F	M450F			0	FALSE	FALSE	FALSE	FALSE		2
9448	11	M	450	Y	M450Y			0	FALSE	FALSE	FALSE	FALSE		3
9449	11	M	450	W	M450W	-0.0393378	0.0568109	2	FALSE	FALSE	FALSE	FALSE		2
9450	11	M	450	stop	M450stop			0	FALSE	FALSE	FALSE	FALSE		2
9451	11	D	451	K	D451K			0	FALSE	FALSE	FALSE	FALSE		2
9452	11	D	451	R	D451R	0.110534	0	1	FALSE	FALSE	FALSE	FALSE		2
9453	11	D	451	H	D451H	-0.00583034	0.0185883	2	FALSE	FALSE	FALSE	FALSE		1
9454	11	D	451	D	WT	0	0	2	FALSE	FALSE	FALSE	FALSE		0
9455	11	D	451	E	D451E			0	FALSE	FALSE	FALSE	FALSE		1
9456	11	D	451	N	D451N	0.0254267	0.0515361	2	FALSE	FALSE	FALSE	FALSE		1
9457	11	D	451	Q	D451Q	0.0882746	0.036638	2	FALSE	FALSE	FALSE	FALSE		2
9458	11	D	451	C	D451C	0.102046	0.00399409	2	FALSE	FALSE	FALSE	FALSE		2
9459	11	D	451	S	D451S	0.130818	0	1	FALSE	FALSE	FALSE	FALSE		2
9460	11	D	451	T	D451T			0	FALSE	FALSE	FALSE	FALSE		2
9461	11	D	451	G	D451G	0.0011086	0.0129582	2	FALSE	FALSE	FALSE	FALSE		1
9462	11	D	451	P	D451P	0.175237	0	1	FALSE	FALSE	FALSE	FALSE		2
9463	11	D	451	A	D451A	0.0865794	0.0597815	2	FALSE	FALSE	FALSE	FALSE		1
9464	11	D	451	M	D451M			0	FALSE	FALSE	FALSE	FALSE		3
9465	11	D	451	V	D451V	0.155866	0.0426426	2	FALSE	FALSE	FALSE	FALSE		1
9466	11	D	451	I	D451I			0	FALSE	FALSE	FALSE	FALSE		2
9467	11	D	451	L	D451L	0.111362	0.0153058	2	FALSE	FALSE	FALSE	FALSE		2
9468	11	D	451	F	D451F	0.124864	0.0117749	2	FALSE	FALSE	FALSE	FALSE		2
9469	11	D	451	Y	D451Y	0.0478654	0.0274237	2	FALSE	FALSE	FALSE	FALSE		1
9470	11	D	451	W	D451W	0.0043802	0.0191249	2	FALSE	FALSE	FALSE	FALSE		3
9471	11	D	451	stop	D451stop			0	FALSE	FALSE	FALSE	FALSE		2
9472	11	A	452	K	A452K			0	FALSE	FALSE	FALSE	FALSE		2
9473	11	A	452	R	A452R			0	FALSE	FALSE	FALSE	FALSE		2
9474	11	A	452	H	A452H			0	FALSE	FALSE	FALSE	FALSE		3
9475	11	A	452	D	A452D	-0.156601	0.010585	2	FALSE	FALSE	FALSE	FALSE		2
9476	11	A	452	E	A452E			0	FALSE	FALSE	FALSE	FALSE		1
9477	11	A	452	N	A452N			0	FALSE	FALSE	FALSE	FALSE		3
9478	11	A	452	Q	A452Q			0	FALSE	FALSE	FALSE	FALSE		2
9479	11	A	452	C	A452C	-0.0139624	0.0294793	2	FALSE	FALSE	FALSE	FALSE		3
9480	11	A	452	S	A452S			0	FALSE	TRUE	FALSE	FALSE	COSMIC+TCGA	1
9481	11	A	452	T	A452T	-0.0396068	0	1	FALSE	FALSE	FALSE	FALSE		1
9482	11	A	452	G	A452G	0.036489	0.0210892	2	FALSE	FALSE	FALSE	FALSE		1
9483	11	A	452	P	A452P			0	FALSE	FALSE	FALSE	FALSE		1
9484	11	A	452	A	WT	0	0	2	FALSE	FALSE	FALSE	FALSE		0
9485	11	A	452	M	A452M			0	FALSE	FALSE	FALSE	FALSE		3
9486	11	A	452	V	A452V	2.49389e-05	0.0421554	2	FALSE	FALSE	FALSE	FALSE		1
9487	11	A	452	I	A452I			0	FALSE	FALSE	FALSE	FALSE		2
9488	11	A	452	L	A452L			0	FALSE	FALSE	FALSE	FALSE		2
9489	11	A	452	F	A452F			0	FALSE	FALSE	FALSE	FALSE		3
9490	11	A	452	Y	A452Y			0	FALSE	FALSE	FALSE	FALSE		3
9491	11	A	452	W	A452W	0.0425365	0	1	FALSE	FALSE	FALSE	FALSE		3
9492	11	A	452	stop	A452stop			0	FALSE	FALSE	FALSE	FALSE		2
9493	12	G	453	K	G453K	-0.227111	0	1	FALSE	FALSE	FALSE	FALSE		2
9494	12	G	453	R	G453R	-0.10031	0.044403	2	FALSE	FALSE	FALSE	FALSE		1
9495	12	G	453	H	G453H	-0.0453694	0.0503165	2	FALSE	FALSE	FALSE	FALSE		3
9496	12	G	453	D	G453D	-0.0757654	0.034874	2	FALSE	FALSE	FALSE	FALSE		2
9497	12	G	453	E	G453E	-0.125949	0.0483502	2	FALSE	FALSE	FALSE	TRUE	ClinVar	1
9498	12	G	453	N	G453N	0.0835024	0	1	FALSE	FALSE	FALSE	FALSE		3
9499	12	G	453	Q	G453Q	-0.0733517	0.0262608	2	FALSE	FALSE	FALSE	FALSE		2
9500	12	G	453	C	G453C	0.082721	0.0306306	2	FALSE	FALSE	FALSE	FALSE		2
9501	12	G	453	S	G453S	-0.0439165	0.000208929	2	FALSE	FALSE	FALSE	FALSE		2
9502	12	G	453	T	G453T	0.0951793	0.0176262	2	FALSE	FALSE	FALSE	FALSE		2
9503	12	G	453	G	WT	0	0	2	FALSE	FALSE	FALSE	FALSE		0
9504	12	G	453	P	G453P	0.18665	0.0215722	2	FALSE	FALSE	FALSE	FALSE		2
9505	12	G	453	A	G453A	0.0903624	0.0222144	2	FALSE	FALSE	FALSE	FALSE		1
9506	12	G	453	M	G453M	0.0395791	0.00837962	2	FALSE	FALSE	FALSE	FALSE		2
9507	12	G	453	V	G453V	0.165497	0.00862575	2	FALSE	FALSE	FALSE	FALSE		1
9508	12	G	453	I	G453I			0	FALSE	FALSE	FALSE	FALSE		3
9509	12	G	453	L	G453L	-0.107699	0.0559047	2	FALSE	FALSE	FALSE	FALSE		2
9510	12	G	453	F	G453F			0	FALSE	FALSE	FALSE	FALSE		3
9511	12	G	453	Y	G453Y			0	FALSE	FALSE	FALSE	FALSE		3
9512	12	G	453	W	G453W	0.0701677	0.0130742	2	FALSE	FALSE	FALSE	FALSE		1
9513	12	G	453	stop	G453stop			0	FALSE	FALSE	FALSE	FALSE		2
9514	12	P	454	K	P454K	0.166581	0.0191603	2	FALSE	FALSE	FALSE	FALSE		2
9515	12	P	454	R	P454R	0.0318671	0	1	FALSE	FALSE	FALSE	FALSE		1
9516	12	P	454	H	P454H	0.0822809	0.00745361	2	FALSE	FALSE	FALSE	FALSE		2
9517	12	P	454	D	P454D	0.114116	0.00380006	2	FALSE	FALSE	FALSE	FALSE		3
9518	12	P	454	E	P454E	-0.00751854	0.00783561	2	FALSE	FALSE	FALSE	FALSE		2
9519	12	P	454	N	P454N			0	FALSE	FALSE	FALSE	FALSE		3
9520	12	P	454	Q	P454Q	0.0719958	0.00887526	2	FALSE	FALSE	FALSE	FALSE		1
9521	12	P	454	C	P454C	0.055784	0	1	FALSE	FALSE	FALSE	FALSE		3
9522	12	P	454	S	P454S	0.141175	0.0143433	2	FALSE	TRUE	FALSE	FALSE	COSMIC	1
9523	12	P	454	T	P454T	-0.0105989	0.0277258	2	FALSE	FALSE	FALSE	FALSE		1
9524	12	P	454	G	P454G	-0.0905346	0.0115561	2	FALSE	FALSE	FALSE	FALSE		2
9525	12	P	454	P	WT	0	0	2	FALSE	FALSE	FALSE	FALSE		0
9526	12	P	454	A	P454A	0.0297416	0.00319435	2	FALSE	FALSE	FALSE	FALSE		1
9527	12	P	454	M	P454M	0.198231	0.0215463	2	FALSE	FALSE	FALSE	FALSE		2
9528	12	P	454	V	P454V	0.101696	0.0137568	2	FALSE	FALSE	FALSE	FALSE		2
9529	12	P	454	I	P454I			0	FALSE	FALSE	FALSE	FALSE		3
9530	12	P	454	L	P454L	0.109155	0.0232934	2	FALSE	TRUE	FALSE	TRUE	COSMIC+ClinVar	1
9531	12	P	454	F	P454F			0	FALSE	FALSE	FALSE	FALSE		3
9532	12	P	454	Y	P454Y	0.0176496	0.046535	2	FALSE	FALSE	FALSE	FALSE		3
9533	12	P	454	W	P454W			0	FALSE	FALSE	FALSE	FALSE		2
9534	12	P	454	stop	P454stop			0	FALSE	FALSE	FALSE	FALSE		2
9535	12	V	455	K	V455K	-0.0974853	0.00991729	2	FALSE	FALSE	FALSE	FALSE		3
9536	12	V	455	R	V455R	-0.0845878	0.00890223	2	FALSE	FALSE	FALSE	FALSE		2
9537	12	V	455	H	V455H	-0.100517	0.0143947	2	FALSE	FALSE	FALSE	FALSE		2
9538	12	V	455	D	V455D	-0.133778	0.00721977	2	FALSE	FALSE	FALSE	FALSE		1
9539	12	V	455	E	V455E	0.157297	0.0323042	2	FALSE	FALSE	FALSE	FALSE		2
9540	12	V	455	N	V455N	-0.100745	0.0111617	2	FALSE	FALSE	FALSE	FALSE		2
9541	12	V	455	Q	V455Q	0.0069645	0.0235543	2	FALSE	FALSE	FALSE	FALSE		3
9542	12	V	455	C	V455C	-0.0564224	0.000631673	2	FALSE	FALSE	FALSE	FALSE		2
9543	12	V	455	S	V455S	-0.124307	0.004194	2	FALSE	FALSE	FALSE	FALSE		2
9544	12	V	455	T	V455T	0.0508133	0.0163361	2	FALSE	FALSE	FALSE	FALSE		2
9545	12	V	455	G	V455G	0.0443864	0.0166311	2	FALSE	FALSE	FALSE	FALSE		1
9546	12	V	455	P	V455P	0.128449	0.00757663	2	FALSE	FALSE	FALSE	FALSE		2
9547	12	V	455	A	V455A	0.00625262	0.0184447	2	FALSE	FALSE	FALSE	FALSE		1
9548	12	V	455	M	V455M	0.153156	0.000690497	2	FALSE	FALSE	FALSE	FALSE		2
9549	12	V	455	V	WT	0	0	2	FALSE	FALSE	FALSE	FALSE		0
9550	12	V	455	I	V455I	-0.10661	0.0363314	2	FALSE	FALSE	FALSE	FALSE		1
9551	12	V	455	L	V455L	0.128926	0.0222144	2	FALSE	FALSE	FALSE	FALSE		1
9552	12	V	455	F	V455F	0.0642761	0.0340603	2	FALSE	FALSE	FALSE	FALSE		1
9553	12	V	455	Y	V455Y	0.0491831	0.00719709	2	FALSE	FALSE	FALSE	FALSE		2
9554	12	V	455	W	V455W	-0.0704234	0.0219905	2	FALSE	FALSE	FALSE	FALSE		3
9555	12	V	455	stop	V455stop	-0.246128	0.00969169	2	FALSE	FALSE	FALSE	FALSE		3
9556	12	V	456	K	V456K	-0.300923	0.0494276	2	FALSE	FALSE	FALSE	FALSE		2
9557	12	V	456	R	V456R	-0.265829	0.00929775	2	FALSE	FALSE	FALSE	FALSE		2
9558	12	V	456	H	V456H	-0.229866	0.00833423	2	FALSE	FALSE	FALSE	FALSE		3
9559	12	V	456	D	V456D	-0.262894	0.0103808	2	FALSE	FALSE	FALSE	FALSE		2
9560	12	V	456	E	V456E	-0.287028	0.00996048	2	FALSE	FALSE	FALSE	FALSE		1
9561	12	V	456	N	V456N	-0.191387	0.0270284	2	FALSE	FALSE	FALSE	FALSE		3
9562	12	V	456	Q	V456Q	-0.104907	0.00240457	2	FALSE	FALSE	FALSE	FALSE		2
9563	12	V	456	C	V456C	0.146767	0.00178244	2	FALSE	FALSE	FALSE	FALSE		3
9564	12	V	456	S	V456S	-0.0436882	0.00260365	2	FALSE	FALSE	FALSE	FALSE		2
9565	12	V	456	T	V456T	0.137472	0.0530716	2	FALSE	FALSE	FALSE	FALSE		2
9566	12	V	456	G	V456G	-0.177466	0.014751	2	FALSE	FALSE	FALSE	FALSE		1
9567	12	V	456	P	V456P	-0.142547	0.0203526	2	FALSE	FALSE	FALSE	FALSE		2
9568	12	V	456	A	V456A	-0.026717	0.0171809	2	FALSE	FALSE	FALSE	FALSE		1
9569	12	V	456	M	V456M	0.141742	0.0572906	2	FALSE	FALSE	FALSE	TRUE	ClinVar	1
9570	12	V	456	V	WT	0	0	2	FALSE	FALSE	FALSE	FALSE		0
9571	12	V	456	I	V456I	0.00703119	0.0470024	2	FALSE	FALSE	FALSE	FALSE		2
9572	12	V	456	L	V456L	0.16977	0.054233	2	FALSE	FALSE	FALSE	FALSE		1
9573	12	V	456	F	V456F	-0.142851	0.0512427	2	FALSE	FALSE	FALSE	FALSE		2
9574	12	V	456	Y	V456Y	-0.251657	0.0201963	2	FALSE	FALSE	FALSE	FALSE		3
9575	12	V	456	W	V456W	-0.279092	0.00827748	2	FALSE	FALSE	FALSE	FALSE		2
9576	12	V	456	stop	V456stop	-0.30211	0.0176358	2	FALSE	FALSE	FALSE	FALSE		2
9577	12	V	457	K	V457K	-0.185727	0.0306425	2	FALSE	FALSE	FALSE	FALSE		2
9578	12	V	457	R	V457R	-0.320865	0.0546848	2	FALSE	FALSE	FALSE	FALSE		2
9579	12	V	457	H	V457H	-0.231272	0.0180443	2	FALSE	FALSE	FALSE	FALSE		3
9580	12	V	457	D	V457D	-0.19703	0.0121852	2	FALSE	FALSE	FALSE	FALSE		2
9581	12	V	457	E	V457E	-0.286266	0.0200863	2	FALSE	FALSE	FALSE	FALSE		1
9582	12	V	457	N	V457N	-0.176241	0.0334571	2	FALSE	FALSE	FALSE	FALSE		3
9583	12	V	457	Q	V457Q	-0.294499	0.00143266	2	FALSE	FALSE	FALSE	FALSE		2
9584	12	V	457	C	V457C	0.358847	0.0451536	2	FALSE	FALSE	FALSE	FALSE		3
9585	12	V	457	S	V457S	0.0896256	0.0127744	2	FALSE	FALSE	FALSE	FALSE		2
9586	12	V	457	T	V457T	0.0181039	0.0286131	2	FALSE	FALSE	FALSE	FALSE		2
9587	12	V	457	G	V457G	0.168139	0.02644	2	FALSE	FALSE	FALSE	FALSE		1
9588	12	V	457	P	V457P	-0.303196	0.0732373	2	FALSE	FALSE	FALSE	FALSE		2
9589	12	V	457	A	V457A	0.283725	0.0293886	2	FALSE	FALSE	FALSE	FALSE		1
9590	12	V	457	M	V457M	-0.25373	0.0372735	2	FALSE	TRUE	FALSE	FALSE	TCGA	1
9591	12	V	457	V	WT	0	0	2	FALSE	FALSE	FALSE	FALSE		0
9592	12	V	457	I	V457I	-0.196997	0.0179328	2	FALSE	FALSE	FALSE	FALSE		2
9593	12	V	457	L	V457L	-0.200906	0.0361968	2	FALSE	FALSE	FALSE	FALSE		1
9594	12	V	457	F	V457F	-0.32272	0.053105	2	FALSE	FALSE	FALSE	FALSE		2
9595	12	V	457	Y	V457Y	-0.201723	0.00380006	2	FALSE	FALSE	FALSE	FALSE		3
9596	12	V	457	W	V457W	-0.265644	0.0695349	2	FALSE	FALSE	FALSE	FALSE		2
9597	12	V	457	stop	V457stop	-0.250688	0.0130418	2	FALSE	FALSE	FALSE	FALSE		2
9598	12	H	458	K	H458K	-0.265623	0.0433349	2	FALSE	FALSE	FALSE	FALSE		2
9599	12	H	458	R	H458R	-0.227773	0.000112612	2	FALSE	FALSE	FALSE	FALSE		1
9600	12	H	458	H	WT	0	0	2	FALSE	FALSE	FALSE	FALSE		0
9601	12	H	458	D	H458D	-0.239339	0.0329612	2	FALSE	FALSE	FALSE	FALSE		1
9602	12	H	458	E	H458E	-0.340182	0.0610367	2	FALSE	FALSE	FALSE	FALSE		2
9603	12	H	458	N	H458N	-0.0563838	0.00409708	2	FALSE	FALSE	FALSE	FALSE		1
9604	12	H	458	Q	H458Q	-0.179033	0.0230292	2	FALSE	FALSE	FALSE	TRUE	ClinVar	1
9605	12	H	458	C	H458C	-0.226464	0.0111816	2	FALSE	FALSE	FALSE	FALSE		2
9606	12	H	458	S	H458S	-0.257959	0.028787	2	FALSE	FALSE	FALSE	FALSE		2
9607	12	H	458	T	H458T	-0.151602	0.046535	2	FALSE	FALSE	FALSE	FALSE		2
9608	12	H	458	G	H458G			0	FALSE	FALSE	FALSE	FALSE		2
9609	12	H	458	P	H458P	-0.256477	0.0236836	2	FALSE	FALSE	FALSE	FALSE		1
9610	12	H	458	A	H458A	-0.230639	0.00126976	2	FALSE	FALSE	FALSE	FALSE		2
9611	12	H	458	M	H458M	-0.27061	0.116998	2	FALSE	FALSE	FALSE	FALSE		3
9612	12	H	458	V	H458V	-0.222834	0.025176	2	FALSE	FALSE	FALSE	FALSE		2
9613	12	H	458	I	H458I	-0.213808	0.042577	2	FALSE	FALSE	FALSE	FALSE		2
9614	12	H	458	L	H458L	-0.0845821	0.00380006	2	FALSE	FALSE	FALSE	FALSE		1
9615	12	H	458	F	H458F	-0.233269	0.0229726	2	FALSE	FALSE	FALSE	FALSE		2
9616	12	H	458	Y	H458Y	-0.120294	0.00295118	2	FALSE	FALSE	FALSE	FALSE		1
9617	12	H	458	W	H458W	-0.22631	0.00977607	2	FALSE	FALSE	FALSE	FALSE		3
9618	12	H	458	stop	H458stop	-0.204817	0	1	FALSE	FALSE	FALSE	FALSE		2
9619	12	C	459	K	C459K	-0.238536	0.0240144	2	FALSE	FALSE	FALSE	FALSE		3
9620	12	C	459	R	C459R	-0.169269	0.0376871	2	FALSE	FALSE	FALSE	FALSE		1
9621	12	C	459	H	C459H	-0.288615	0.0203002	2	FALSE	FALSE	FALSE	FALSE		2
9622	12	C	459	D	C459D	-0.259903	0.0116026	2	FALSE	FALSE	FALSE	FALSE		2
9623	12	C	459	E	C459E	-0.187022	0.0270881	2	FALSE	FALSE	FALSE	FALSE		3
9624	12	C	459	N	C459N	-0.134019	0.0683474	2	FALSE	FALSE	FALSE	FALSE		2
9625	12	C	459	Q	C459Q	-0.226145	0.0476696	2	FALSE	FALSE	FALSE	FALSE		3
9626	12	C	459	C	WT	0	0	2	FALSE	FALSE	FALSE	FALSE		0
9627	12	C	459	S	C459S	-0.205125	0.0296733	2	FALSE	FALSE	FALSE	FALSE		1
9628	12	C	459	T	C459T	-0.331271	0.00380006	2	FALSE	FALSE	FALSE	FALSE		2
9629	12	C	459	G	C459G	-0.227086	0.0612773	2	FALSE	FALSE	FALSE	FALSE		1
9630	12	C	459	P	C459P	-0.345219	0.0306425	2	FALSE	FALSE	FALSE	FALSE		2
9631	12	C	459	A	C459A	-0.284278	0.0170773	2	FALSE	FALSE	FALSE	FALSE		2
9632	12	C	459	M	C459M	-0.314035	0.0723867	2	FALSE	FALSE	FALSE	FALSE		3
9633	12	C	459	V	C459V	-0.260951	0.0487526	2	FALSE	FALSE	FALSE	FALSE		2
9634	12	C	459	I	C459I	-0.250215	0.0277258	2	FALSE	FALSE	FALSE	FALSE		2
9635	12	C	459	L	C459L	-0.266384	0.0255329	2	FALSE	FALSE	FALSE	FALSE		2
9636	12	C	459	F	C459F	-0.290278	0.0265489	2	FALSE	FALSE	FALSE	FALSE		1
9637	12	C	459	Y	C459Y	-0.238095	0.0283493	2	FALSE	FALSE	FALSE	FALSE		1
9638	12	C	459	W	C459W	-0.26039	0.0107791	2	FALSE	FALSE	FALSE	FALSE		1
9639	12	C	459	stop	C459stop	-0.24373	0.0256895	2	FALSE	FALSE	FALSE	FALSE		1
9640	12	S	460	K	S460K	-0.216516	0.025002	2	FALSE	FALSE	FALSE	FALSE		2
9641	12	S	460	R	S460R	-0.206602	0.00617327	2	FALSE	FALSE	FALSE	FALSE		1
9642	12	S	460	H	S460H	-0.26535	0.0320407	2	FALSE	FALSE	FALSE	FALSE		2
9643	12	S	460	D	S460D	-0.299315	0.0144968	2	FALSE	FALSE	FALSE	FALSE		2
9644	12	S	460	E	S460E	-0.259229	0.029579	2	FALSE	FALSE	FALSE	FALSE		3
9645	12	S	460	N	S460N	-0.276283	0.0782696	2	FALSE	FALSE	FALSE	FALSE		1
9646	12	S	460	Q	S460Q	-0.264114	0.04438	2	FALSE	FALSE	FALSE	FALSE		3
9647	12	S	460	C	S460C	-0.270703	0.0127001	2	FALSE	FALSE	FALSE	FALSE		1
9648	12	S	460	S	WT	0	0	2	FALSE	FALSE	FALSE	FALSE		0
9649	12	S	460	T	S460T	-0.238326	0.0393879	2	FALSE	FALSE	FALSE	FALSE		1
9650	12	S	460	G	S460G	-0.241694	0.00161765	2	FALSE	FALSE	FALSE	FALSE		1
9651	12	S	460	P	S460P	-0.219457	0.00254046	2	FALSE	FALSE	FALSE	FALSE		2
9652	12	S	460	A	S460A	-0.228965	0.0195735	2	FALSE	FALSE	FALSE	FALSE		2
9653	12	S	460	M	S460M	-0.251882	0.0821062	2	FALSE	FALSE	FALSE	FALSE		2
9654	12	S	460	V	S460V	-0.352285	0.0464324	2	FALSE	FALSE	FALSE	FALSE		2
9655	12	S	460	I	S460I	-0.186493	0	1	FALSE	FALSE	FALSE	FALSE		1
9656	12	S	460	L	S460L	-0.305935	0.0264615	2	FALSE	FALSE	FALSE	FALSE		2
9657	12	S	460	F	S460F	-0.234588	0.00639031	2	FALSE	FALSE	FALSE	FALSE		2
9658	12	S	460	Y	S460Y	-0.21095	4.33571e-05	2	FALSE	FALSE	FALSE	FALSE		2
9659	12	S	460	W	S460W	-0.329545	0.00587804	2	FALSE	FALSE	FALSE	FALSE		2
9660	12	S	460	stop	S460stop	-0.275692	0.0510736	2	FALSE	FALSE	FALSE	FALSE		2
9661	12	A	461	K	A461K	-0.293943	0.0165023	2	FALSE	FALSE	FALSE	FALSE		3
9662	12	A	461	R	A461R	-0.319602	0.0201346	2	FALSE	FALSE	FALSE	FALSE		2
9663	12	A	461	H	A461H	-0.25002	0.000771633	2	FALSE	FALSE	FALSE	FALSE		2
9664	12	A	461	D	A461D	-0.261139	0.0239207	2	FALSE	FALSE	FALSE	FALSE		1
9665	12	A	461	E	A461E	-0.173023	0.00375365	2	FALSE	FALSE	FALSE	FALSE		2
9666	12	A	461	N	A461N			0	FALSE	FALSE	FALSE	FALSE		2
9667	12	A	461	Q	A461Q	-0.260468	0.0249821	2	FALSE	FALSE	FALSE	FALSE		3
9668	12	A	461	C	A461C	-0.223884	0.039775	2	FALSE	FALSE	FALSE	FALSE		2
9669	12	A	461	S	A461S	-0.337801	0.0178343	2	FALSE	TRUE	TRUE	FALSE	COSMIC+TCGA+ClinVar	1
9670	12	A	461	T	A461T	-0.23376	0.0330259	2	TRUE	TRUE	TRUE	FALSE	COSMIC+TCGA+ClinVar	1
9671	12	A	461	G	A461G	-0.192746	0.010999	2	FALSE	TRUE	FALSE	FALSE	COSMIC+TCGA+ClinVar	1
9672	12	A	461	P	A461P	-0.425393	0.0586693	2	FALSE	FALSE	FALSE	FALSE		1
9673	12	A	461	A	WT	0	0	2	FALSE	FALSE	FALSE	FALSE		0
9674	12	A	461	M	A461M	-0.348581	0.000719903	2	FALSE	FALSE	FALSE	FALSE		3
9675	12	A	461	V	A461V	-0.231053	0.00735993	2	FALSE	FALSE	FALSE	TRUE	ClinVar	1
9676	12	A	461	I	A461I	-0.225377	0.0205119	2	FALSE	FALSE	FALSE	FALSE		2
9677	12	A	461	L	A461L	-0.218998	0.00544165	2	FALSE	FALSE	FALSE	FALSE		2
9678	12	A	461	F	A461F	-0.293976	0.0201617	2	FALSE	FALSE	FALSE	FALSE		2
9679	12	A	461	Y	A461Y	-0.257769	0.0129125	2	FALSE	FALSE	FALSE	FALSE		2
9680	12	A	461	W	A461W	-0.218621	0.0245274	2	FALSE	FALSE	FALSE	FALSE		3
9681	12	A	461	stop	A461stop	-0.243862	0.0127867	2	FALSE	FALSE	FALSE	FALSE		3
9682	12	G	462	K	G462K	-0.196833	0	1	FALSE	FALSE	FALSE	FALSE		2
9683	12	G	462	R	G462R	-0.262855	0.00683713	2	FALSE	FALSE	FALSE	FALSE		1
9684	12	G	462	H	G462H	-0.344306	0.0883713	2	FALSE	FALSE	FALSE	FALSE		3
9685	12	G	462	D	G462D	-0.177393	0.0272739	2	FALSE	FALSE	FALSE	FALSE		2
9686	12	G	462	E	G462E	-0.255573	0.0168068	2	FALSE	TRUE	FALSE	FALSE	COSMIC	1
9687	12	G	462	N	G462N	-0.285364	0.0107511	2	FALSE	FALSE	FALSE	FALSE		3
9688	12	G	462	Q	G462Q	-0.236317	0.0288395	2	FALSE	FALSE	FALSE	FALSE		2
9689	12	G	462	C	G462C	-0.198681	0.0579448	2	FALSE	FALSE	FALSE	FALSE		2
9690	12	G	462	S	G462S	-0.233721	0.0335168	2	FALSE	FALSE	FALSE	FALSE		2
9691	12	G	462	T	G462T	-0.262834	0.0165023	2	FALSE	FALSE	FALSE	FALSE		2
9692	12	G	462	G	WT	0	0	2	FALSE	FALSE	FALSE	FALSE		0
9693	12	G	462	P	G462P	-0.244722	0.0334051	2	FALSE	FALSE	FALSE	FALSE		2
9694	12	G	462	A	G462A	-0.249473	0.0263392	2	FALSE	FALSE	FALSE	FALSE		1
9695	12	G	462	M	G462M	-0.252381	0.00303979	2	FALSE	FALSE	FALSE	FALSE		3
9696	12	G	462	V	G462V	-0.223664	0.0109552	2	FALSE	FALSE	FALSE	TRUE	ClinVar	1
9697	12	G	462	I	G462I	-0.256693	0	1	FALSE	FALSE	FALSE	FALSE		2
9698	12	G	462	L	G462L	-0.232325	0.0621437	2	FALSE	FALSE	FALSE	FALSE		2
9699	12	G	462	F	G462F	-0.22951	0.0597869	2	FALSE	FALSE	FALSE	FALSE		3
9700	12	G	462	Y	G462Y			0	FALSE	FALSE	FALSE	FALSE		3
9701	12	G	462	W	G462W	-0.235349	0.0140933	2	FALSE	FALSE	FALSE	FALSE		2
9702	12	G	462	stop	G462stop	-0.263352	0.0186677	2	FALSE	FALSE	FALSE	FALSE		1
9703	12	I	463	K	I463K	-0.237184	0.0364597	2	FALSE	FALSE	FALSE	FALSE		2
9704	12	I	463	R	I463R	-0.269519	0.0100047	2	FALSE	FALSE	FALSE	FALSE		2
9705	12	I	463	H	I463H	-0.277414	0.0375997	2	FALSE	FALSE	FALSE	FALSE		2
9706	12	I	463	D	I463D	-0.146446	0.000836715	2	FALSE	FALSE	FALSE	FALSE		2
9707	12	I	463	E	I463E	-0.256489	0.00929775	2	FALSE	FALSE	FALSE	FALSE		3
9708	12	I	463	N	I463N	-0.270077	0.00134992	2	FALSE	FALSE	FALSE	FALSE		1
9709	12	I	463	Q	I463Q	-0.261975	0.0119953	2	FALSE	FALSE	FALSE	FALSE		3
9710	12	I	463	C	I463C	-0.195417	0.08271	2	FALSE	FALSE	FALSE	FALSE		2
9711	12	I	463	S	I463S	-0.237996	0.0188399	2	FALSE	FALSE	FALSE	FALSE		1
9712	12	I	463	T	I463T	-0.103799	0.0204536	2	FALSE	FALSE	FALSE	FALSE		1
9713	12	I	463	G	I463G	-0.308965	0.0135392	2	FALSE	FALSE	FALSE	FALSE		2
9714	12	I	463	P	I463P	-0.350372	0.0219061	2	FALSE	FALSE	FALSE	FALSE		2
9715	12	I	463	A	I463A	-0.15472	0.00542664	2	FALSE	FALSE	FALSE	FALSE		2
9716	12	I	463	M	I463M	-0.124954	0.00242134	2	FALSE	FALSE	FALSE	FALSE		1
9717	12	I	463	V	I463V	0.126894	0.00181696	2	FALSE	FALSE	FALSE	FALSE		1
9718	12	I	463	I	WT	0	0	2	FALSE	FALSE	FALSE	FALSE		0
9719	12	I	463	L	I463L	-0.156068	0.0322013	2	FALSE	TRUE	FALSE	FALSE	COSMIC+TCGA	1
9720	12	I	463	F	I463F	-0.421868	2.34883e-05	2	FALSE	FALSE	FALSE	FALSE		1
9721	12	I	463	Y	I463Y	-0.321566	0.0465152	2	FALSE	FALSE	FALSE	FALSE		2
9722	12	I	463	W	I463W	-0.266999	0.0193225	2	FALSE	FALSE	FALSE	FALSE		3
9723	12	I	463	stop	I463stop			0	FALSE	FALSE	FALSE	FALSE		3
9724	12	G	464	K	G464K	-0.173243	0	1	FALSE	FALSE	FALSE	FALSE		3
9725	12	G	464	R	G464R	-0.296233	0.0361627	2	FALSE	FALSE	FALSE	FALSE		1
9726	12	G	464	H	G464H	-0.269234	0.0116069	2	FALSE	FALSE	FALSE	FALSE		2
9727	12	G	464	D	G464D	-0.149029	0.0433907	2	FALSE	TRUE	FALSE	FALSE	COSMIC	1
9728	12	G	464	E	G464E			0	FALSE	FALSE	FALSE	FALSE		2
9729	12	G	464	N	G464N			0	FALSE	TRUE	FALSE	FALSE	COSMIC	2
9730	12	G	464	Q	G464Q	-0.312732	0.0404109	2	FALSE	FALSE	FALSE	FALSE		3
9731	12	G	464	C	G464C	-0.238092	0.0244964	2	FALSE	TRUE	FALSE	FALSE	COSMIC	1
9732	12	G	464	S	G464S	-0.208274	0.0217811	2	FALSE	FALSE	FALSE	FALSE		1
9733	12	G	464	T	G464T	-0.237427	0.0600393	2	FALSE	FALSE	FALSE	FALSE		2
9734	12	G	464	G	WT	0	0	2	FALSE	FALSE	FALSE	FALSE		0
9735	12	G	464	P	G464P	-0.287668	0.0644523	2	FALSE	FALSE	FALSE	FALSE		2
9736	12	G	464	A	G464A	-0.281627	0.00564813	2	FALSE	TRUE	TRUE	FALSE	COSMIC+TCGA+ClinVar	1
9737	12	G	464	M	G464M	-0.186597	0.00380006	2	FALSE	FALSE	FALSE	FALSE		3
9738	12	G	464	V	G464V	-0.165845	0.0167184	2	FALSE	FALSE	FALSE	FALSE		1
9739	12	G	464	I	G464I			0	FALSE	FALSE	FALSE	FALSE		2
9740	12	G	464	L	G464L	-0.254641	0.004194	2	FALSE	FALSE	FALSE	FALSE		2
9741	12	G	464	F	G464F	-0.315992	0.0559762	2	FALSE	FALSE	FALSE	FALSE		2
9742	12	G	464	Y	G464Y	-0.306959	0	1	FALSE	FALSE	FALSE	FALSE		2
9743	12	G	464	W	G464W	-0.33606	0.0439858	2	FALSE	FALSE	FALSE	FALSE		2
9744	12	G	464	stop	G464stop	-0.237429	0.03462	2	FALSE	FALSE	FALSE	FALSE		2
9745	12	R	465	K	R465K	-0.221104	0.0132614	2	FALSE	FALSE	FALSE	FALSE		2
9746	12	R	465	R	WT	0	0	2	FALSE	FALSE	FALSE	FALSE		0
9747	12	R	465	H	R465H	-0.264345	0.014728	2	FALSE	FALSE	FALSE	FALSE		2
9748	12	R	465	D	R465D	-0.227839	0.037152	2	FALSE	FALSE	FALSE	FALSE		3
9749	12	R	465	E	R465E	-0.240148	0.0463552	2	FALSE	FALSE	FALSE	FALSE		2
9750	12	R	465	N	R465N	-0.316034	0.0322432	2	FALSE	FALSE	FALSE	FALSE		3
9751	12	R	465	Q	R465Q	-0.323277	0.0346729	2	FALSE	TRUE	FALSE	FALSE	TCGA	1
9752	12	R	465	C	R465C	-0.217258	0.0547227	2	FALSE	FALSE	FALSE	FALSE		2
9753	12	R	465	S	R465S	-0.284914	0.0238743	2	FALSE	FALSE	FALSE	FALSE		2
9754	12	R	465	T	R465T	-0.223794	0.0421809	2	FALSE	FALSE	FALSE	FALSE		2
9755	12	R	465	G	R465G	-0.182874	0.0174235	2	FALSE	FALSE	FALSE	FALSE		1
9756	12	R	465	P	R465P	-0.252424	0.030487	2	FALSE	FALSE	FALSE	FALSE		1
9757	12	R	465	A	R465A	-0.271918	0.0193108	2	FALSE	FALSE	FALSE	FALSE		2
9758	12	R	465	M	R465M	-0.268375	0.044318	2	FALSE	FALSE	FALSE	FALSE		2
9759	12	R	465	V	R465V	-0.299292	0.00658403	2	FALSE	FALSE	FALSE	FALSE		2
9760	12	R	465	I	R465I	-0.145119	0.0597869	2	FALSE	FALSE	FALSE	FALSE		3
9761	12	R	465	L	R465L	-0.259871	0.0479305	2	FALSE	TRUE	FALSE	FALSE	COSMIC	1
9762	12	R	465	F	R465F	-0.261357	0.0829813	2	FALSE	FALSE	FALSE	FALSE		3
9763	12	R	465	Y	R465Y	-0.291827	0.0522551	2	FALSE	FALSE	FALSE	FALSE		3
9764	12	R	465	W	R465W	-0.279631	0.0728141	2	FALSE	TRUE	FALSE	FALSE	COSMIC+TCGA	1
9765	12	R	465	stop	R465stop	-0.147611	0.00395603	2	FALSE	FALSE	FALSE	FALSE		2
9766	12	T	466	K	T466K	-0.284999	0.0239586	2	FALSE	FALSE	FALSE	FALSE		1
9767	12	T	466	R	T466R	-0.305297	0.0155406	2	FALSE	FALSE	FALSE	FALSE		1
9768	12	T	466	H	T466H	-0.201379	0.060275	2	FALSE	FALSE	FALSE	FALSE		3
9769	12	T	466	D	T466D	-0.342601	0.0467574	2	FALSE	FALSE	FALSE	FALSE		3
9770	12	T	466	E	T466E	-0.275105	0.00659175	2	FALSE	FALSE	FALSE	FALSE		2
9771	12	T	466	N	T466N	-0.286759	0.00605031	2	FALSE	FALSE	FALSE	FALSE		2
9772	12	T	466	Q	T466Q	-0.279995	0.0226943	2	FALSE	FALSE	FALSE	FALSE		2
9773	12	T	466	C	T466C	-0.244689	0.0540134	2	FALSE	FALSE	FALSE	FALSE		3
9774	12	T	466	S	T466S	-0.071835	0.0312244	2	FALSE	FALSE	FALSE	FALSE		1
9775	12	T	466	T	WT	0	0	2	FALSE	FALSE	FALSE	FALSE		0
9776	12	T	466	G	T466G	-0.250539	0.00941625	2	FALSE	FALSE	FALSE	FALSE		2
9777	12	T	466	P	T466P	-0.217644	0.0490005	2	FALSE	FALSE	FALSE	FALSE		1
9778	12	T	466	A	T466A	-0.1878	0.00253121	2	FALSE	FALSE	FALSE	FALSE		1
9779	12	T	466	M	T466M	-0.280864	0	1	FALSE	FALSE	FALSE	FALSE		2
9780	12	T	466	V	T466V	-0.382395	0.0942451	2	FALSE	FALSE	FALSE	FALSE		2
9781	12	T	466	I	T466I	-0.158432	0.0412652	2	FALSE	FALSE	FALSE	FALSE		1
9782	12	T	466	L	T466L	-0.21201	0.0449279	2	FALSE	FALSE	FALSE	FALSE		2
9783	12	T	466	F	T466F	-0.287785	0.0186835	2	FALSE	FALSE	FALSE	FALSE		3
9784	12	T	466	Y	T466Y	-0.223739	0.00814315	2	FALSE	FALSE	FALSE	FALSE		3
9785	12	T	466	W	T466W	-0.275231	0.0227548	2	FALSE	FALSE	FALSE	FALSE		3
9786	12	T	466	stop	T466stop	-0.304237	0.00380006	2	FALSE	FALSE	FALSE	FALSE		2
9787	12	G	467	K	G467K			0	FALSE	FALSE	FALSE	FALSE		2
9788	12	G	467	R	G467R	-0.268051	0.0412883	2	FALSE	FALSE	FALSE	FALSE		1
9789	12	G	467	H	G467H	-0.374005	0.01142	2	FALSE	FALSE	FALSE	FALSE		3
9790	12	G	467	D	G467D	-0.260904	0.0280424	2	FALSE	FALSE	FALSE	FALSE		2
9791	12	G	467	E	G467E	-0.201733	0	1	FALSE	FALSE	FALSE	FALSE		1
9792	12	G	467	N	G467N	-0.235034	0.0155406	2	FALSE	FALSE	FALSE	FALSE		3
9793	12	G	467	Q	G467Q	-0.282729	0.0645926	2	FALSE	FALSE	FALSE	FALSE		2
9794	12	G	467	C	G467C	-0.235908	0.0275124	2	FALSE	FALSE	FALSE	FALSE		2
9795	12	G	467	S	G467S	-0.137174	0.0209845	2	FALSE	FALSE	FALSE	FALSE		2
9796	12	G	467	T	G467T	-0.246245	0.0429108	2	FALSE	FALSE	FALSE	FALSE		2
9797	12	G	467	G	WT	0	0	2	FALSE	FALSE	FALSE	FALSE		0
9798	12	G	467	P	G467P	-0.217528	0	1	FALSE	FALSE	FALSE	FALSE		2
9799	12	G	467	A	G467A	-0.210934	0.0157836	2	FALSE	FALSE	FALSE	FALSE		1
9800	12	G	467	M	G467M	-0.237559	0	1	FALSE	FALSE	FALSE	FALSE		2
9801	12	G	467	V	G467V	-0.195372	0.00618548	2	FALSE	FALSE	FALSE	FALSE		1
9802	12	G	467	I	G467I	-0.305379	0.0363553	2	FALSE	FALSE	FALSE	FALSE		3
9803	12	G	467	L	G467L	-0.219112	0.0426025	2	FALSE	FALSE	FALSE	FALSE		2
9804	12	G	467	F	G467F	-0.369088	0.0282587	2	FALSE	FALSE	FALSE	FALSE		3
9805	12	G	467	Y	G467Y	-0.280286	0.000675583	2	FALSE	FALSE	FALSE	FALSE		3
9806	12	G	467	W	G467W	-0.198395	0.00922902	2	FALSE	FALSE	FALSE	FALSE		1
9807	12	G	467	stop	G467stop	-0.101212	0.0241756	2	FALSE	FALSE	FALSE	FALSE		2
9808	12	T	468	K	T468K	-0.289577	0	1	FALSE	FALSE	FALSE	FALSE		1
9809	12	T	468	R	T468R	-0.207845	0.0711493	2	FALSE	FALSE	FALSE	FALSE		1
9810	12	T	468	H	T468H	-0.324466	0.00910357	2	FALSE	FALSE	FALSE	FALSE		3
9811	12	T	468	D	T468D	-0.289841	0.00179203	2	FALSE	FALSE	FALSE	FALSE		3
9812	12	T	468	E	T468E	-0.301456	0.00709023	2	FALSE	FALSE	TRUE	FALSE	ClinVar	2
9813	12	T	468	N	T468N	-0.179662	0.0283204	2	FALSE	FALSE	FALSE	FALSE		2
9814	12	T	468	Q	T468Q	-0.199557	0.029579	2	FALSE	FALSE	FALSE	FALSE		2
9815	12	T	468	C	T468C	-0.207544	0.0493403	2	FALSE	FALSE	FALSE	FALSE		3
9816	12	T	468	S	T468S	0.199218	0.0299631	2	FALSE	FALSE	FALSE	FALSE	ClinVar	1
9817	12	T	468	T	WT	0	0	2	FALSE	FALSE	FALSE	FALSE		0
9818	12	T	468	G	T468G	-0.0752654	0.0266324	2	FALSE	FALSE	FALSE	FALSE		2
9819	12	T	468	P	T468P	-0.181807	0.000433366	2	FALSE	FALSE	TRUE	FALSE	ClinVar	1
9820	12	T	468	A	T468A	-0.055457	0.0053456	2	FALSE	FALSE	FALSE	FALSE	ClinVar	1
9821	12	T	468	M	T468M	-0.260064	0.029248	2	TRUE	TRUE	TRUE	FALSE	COSMIC+TCGA+ClinVar	1
9822	12	T	468	V	T468V	-0.31553	0.0198924	2	FALSE	FALSE	FALSE	FALSE		2
9823	12	T	468	I	T468I	-0.137872	0.00326226	2	FALSE	FALSE	FALSE	FALSE		2
9824	12	T	468	L	T468L	-0.33954	0.0510736	2	FALSE	FALSE	FALSE	FALSE		2
9825	12	T	468	F	T468F			0	FALSE	FALSE	FALSE	FALSE		3
9826	12	T	468	Y	T468Y	-0.359845	0	1	FALSE	FALSE	FALSE	FALSE		3
9827	12	T	468	W	T468W	-0.149484	0.0291892	2	FALSE	FALSE	FALSE	FALSE		2
9828	12	T	468	stop	T468stop	-0.302277	0.0201346	2	FALSE	FALSE	FALSE	FALSE		2
9829	12	F	469	K	F469K	-0.199739	0.00717723	2	FALSE	FALSE	FALSE	FALSE		3
9830	12	F	469	R	F469R	-0.224509	0.00427326	2	FALSE	FALSE	FALSE	FALSE		2
9831	12	F	469	H	F469H	0.0380549	0.0398198	2	FALSE	FALSE	FALSE	FALSE		2
9832	12	F	469	D	F469D	-0.253744	0.00542664	2	FALSE	FALSE	FALSE	FALSE		2
9833	12	F	469	E	F469E	-0.160033	0.0340607	2	FALSE	FALSE	FALSE	FALSE		3
9834	12	F	469	N	F469N	-0.142922	0.0106077	2	FALSE	FALSE	FALSE	FALSE		2
9835	12	F	469	Q	F469Q	-0.0984672	0.0406705	2	FALSE	FALSE	FALSE	FALSE		3
9836	12	F	469	C	F469C	0.0762524	0.0210684	2	FALSE	FALSE	FALSE	FALSE		1
9837	12	F	469	S	F469S	0.318175	0.00176813	2	FALSE	TRUE	FALSE	FALSE	COSMIC	1
9838	12	F	469	T	F469T	0.417406	0.00450053	2	FALSE	FALSE	FALSE	FALSE		2
9839	12	F	469	G	F469G	0.0147068	0.0247619	2	FALSE	FALSE	FALSE	FALSE		2
9840	12	F	469	P	F469P	-0.234617	0.019696	2	FALSE	FALSE	FALSE	FALSE		2
9841	12	F	469	A	F469A	0.458677	0.00449124	2	FALSE	FALSE	FALSE	FALSE		2
9842	12	F	469	M	F469M	-0.157671	0.0503586	2	FALSE	FALSE	FALSE	FALSE		2
9843	12	F	469	V	F469V	-0.137645	0.000609175	2	FALSE	FALSE	FALSE	FALSE		1
9844	12	F	469	I	F469I	-0.0910942	0.000741595	2	FALSE	FALSE	FALSE	FALSE		1
9845	12	F	469	L	F469L	0.0136427	0.0276151	2	FALSE	FALSE	FALSE	FALSE		1
9846	12	F	469	F	WT	0	0	2	FALSE	FALSE	FALSE	FALSE		0
9847	12	F	469	Y	F469Y	0.506357	0.000823125	2	FALSE	FALSE	FALSE	FALSE		1
9848	12	F	469	W	F469W	0.441386	0.0224574	2	FALSE	FALSE	FALSE	FALSE		2
9849	12	F	469	stop	F469stop	-0.271086	0.0153021	2	FALSE	FALSE	FALSE	FALSE		2
9850	12	I	470	K	I470K	-0.241079	0	1	FALSE	FALSE	FALSE	FALSE		2
9851	12	I	470	R	I470R	-0.172265	0	1	FALSE	FALSE	FALSE	FALSE		2
9852	12	I	470	H	I470H	-0.23419	0.0231539	2	FALSE	FALSE	FALSE	FALSE		2
9853	12	I	470	D	I470D	-0.311819	0.0607717	2	FALSE	FALSE	FALSE	FALSE		2
9854	12	I	470	E	I470E	-0.274807	0.0251959	2	FALSE	FALSE	FALSE	FALSE		3
9855	12	I	470	N	I470N	-0.294762	0.010482	2	FALSE	FALSE	FALSE	FALSE		1
9856	12	I	470	Q	I470Q	-0.215527	0.00654224	2	FALSE	FALSE	FALSE	FALSE		3
9857	12	I	470	C	I470C	0.0532851	0.0271718	2	FALSE	FALSE	FALSE	FALSE		2
9858	12	I	470	S	I470S	-0.204052	0.0447107	2	FALSE	FALSE	FALSE	FALSE		1
9859	12	I	470	T	I470T	-0.0889237	0.00541454	2	FALSE	FALSE	TRUE	FALSE	ClinVar	1
9860	12	I	470	G	I470G	-0.207145	0.00625372	2	FALSE	FALSE	FALSE	FALSE		2
9861	12	I	470	P	I470P	-0.352973	0.033093	2	FALSE	FALSE	FALSE	FALSE		2
9862	12	I	470	A	I470A	-0.0676924	0.0128023	2	FALSE	FALSE	FALSE	FALSE		2
9863	12	I	470	M	I470M	-0.124666	0.0650565	2	FALSE	FALSE	FALSE	FALSE		1
9864	12	I	470	V	I470V	-0.0697416	0.000586905	2	FALSE	FALSE	FALSE	TRUE	ClinVar	1
9865	12	I	470	I	WT	0	0	2	FALSE	FALSE	FALSE	FALSE		0
9866	12	I	470	L	I470L	-0.0751672	0.049085	2	FALSE	FALSE	FALSE	FALSE		1
9867	12	I	470	F	I470F	-0.263572	0.0905256	2	FALSE	FALSE	FALSE	FALSE		1
9868	12	I	470	Y	I470Y	-0.302628	0.0239586	2	FALSE	FALSE	FALSE	FALSE		2
9869	12	I	470	W	I470W	-0.260295	0.0587376	2	FALSE	FALSE	FALSE	FALSE		3
9870	12	I	470	stop	I470stop	-0.141353	0.0117171	2	FALSE	FALSE	FALSE	FALSE		3
9871	12	V	471	K	V471K			0	FALSE	FALSE	FALSE	FALSE		2
9872	12	V	471	R	V471R	-0.142941	0	1	FALSE	FALSE	FALSE	FALSE		2
9873	12	V	471	H	V471H	-0.206336	0.0406932	2	FALSE	FALSE	FALSE	FALSE		3
9874	12	V	471	D	V471D	-0.194452	0.0329144	2	FALSE	FALSE	FALSE	FALSE		2
9875	12	V	471	E	V471E			0	FALSE	FALSE	FALSE	FALSE		1
9876	12	V	471	N	V471N	-0.166529	0.00959099	2	FALSE	FALSE	FALSE	FALSE		3
9877	12	V	471	Q	V471Q	-0.289798	0.0101872	2	FALSE	FALSE	FALSE	FALSE		2
9878	12	V	471	C	V471C	0.0327488	0.0518246	2	FALSE	FALSE	FALSE	FALSE		3
9879	12	V	471	S	V471S	-0.000807289	0.0061995	2	FALSE	FALSE	FALSE	FALSE		2
9880	12	V	471	T	V471T	0.0432922	0.00264194	2	FALSE	FALSE	FALSE	FALSE		2
9881	12	V	471	G	V471G	0.0963388	0.00380006	2	FALSE	FALSE	FALSE	FALSE		1
9882	12	V	471	P	V471P	-0.263174	0.0131291	2	FALSE	FALSE	FALSE	FALSE		2
9883	12	V	471	A	V471A	0.000994417	0.0156116	2	FALSE	FALSE	FALSE	FALSE		1
9884	12	V	471	M	V471M	-0.131121	0.0546995	2	FALSE	FALSE	FALSE	FALSE		1
9885	12	V	471	V	WT	0	0	2	FALSE	FALSE	FALSE	FALSE		0
9886	12	V	471	I	V471I	-0.0869523	0.00936441	2	FALSE	FALSE	FALSE	FALSE		2
9887	12	V	471	L	V471L	-0.122953	0.0061995	2	FALSE	FALSE	FALSE	FALSE		1
9888	12	V	471	F	V471F	-0.214604	0.0162118	2	FALSE	FALSE	FALSE	FALSE		2
9889	12	V	471	Y	V471Y	-0.256616	0.0296733	2	FALSE	FALSE	FALSE	FALSE		3
9890	12	V	471	W	V471W	-0.228801	0.0423076	2	FALSE	FALSE	FALSE	FALSE		2
9891	12	V	471	stop	V471stop			0	FALSE	FALSE	FALSE	FALSE		2
9892	12	I	472	K	I472K	-0.230245	0.00455279	2	FALSE	FALSE	FALSE	FALSE		2
9893	12	I	472	R	I472R	-0.3089	0.0251959	2	FALSE	FALSE	FALSE	FALSE		2
9894	12	I	472	H	I472H	-0.373115	0.0169645	2	FALSE	FALSE	FALSE	FALSE		2
9895	12	I	472	D	I472D	-0.254107	0.0415305	2	FALSE	FALSE	FALSE	FALSE		2
9896	12	I	472	E	I472E	-0.103363	0.074237	2	FALSE	FALSE	FALSE	FALSE		3
9897	12	I	472	N	I472N	0.0382721	0.0177976	2	FALSE	FALSE	FALSE	FALSE		1
9898	12	I	472	Q	I472Q	0.145488	0.0415992	2	FALSE	FALSE	FALSE	FALSE		3
9899	12	I	472	C	I472C	0.0868705	0.0810401	2	FALSE	FALSE	FALSE	FALSE		2
9900	12	I	472	S	I472S	0.202023	0.0212418	2	FALSE	FALSE	FALSE	FALSE		1
9901	12	I	472	T	I472T	0.0712429	0.0234854	2	FALSE	FALSE	FALSE	FALSE		1
9902	12	I	472	G	I472G	-0.00421023	0.0131917	2	FALSE	FALSE	FALSE	FALSE		2
9903	12	I	472	P	I472P	-0.303669	0.0387115	2	FALSE	FALSE	FALSE	FALSE		2
9904	12	I	472	A	I472A	0.184543	0.0194289	2	FALSE	FALSE	FALSE	FALSE		2
9905	12	I	472	M	I472M	0.474427	0.0269842	2	FALSE	FALSE	FALSE	FALSE		1
9906	12	I	472	V	I472V	-0.0117307	0.0662694	2	FALSE	FALSE	FALSE	FALSE		1
9907	12	I	472	I	WT	0	0	2	FALSE	FALSE	FALSE	FALSE		0
9908	12	I	472	L	I472L	0.249605	0.0554172	2	FALSE	FALSE	FALSE	FALSE		1
9909	12	I	472	F	I472F	0.406131	0.0410557	2	FALSE	FALSE	FALSE	FALSE		1
9910	12	I	472	Y	I472Y	0.0806015	0.0186483	2	FALSE	FALSE	FALSE	FALSE		2
9911	12	I	472	W	I472W	-0.153935	0.00649321	2	FALSE	FALSE	FALSE	FALSE		3
9912	12	I	472	stop	I472stop			0	FALSE	FALSE	FALSE	FALSE		3
9913	12	D	473	K	D473K	-0.0590835	0.00841224	2	FALSE	FALSE	FALSE	FALSE		2
9914	12	D	473	R	D473R	-0.180823	0.0924408	2	FALSE	FALSE	FALSE	FALSE		2
9915	12	D	473	H	D473H	-0.132162	0.0245963	2	FALSE	FALSE	FALSE	FALSE		1
9916	12	D	473	D	WT	0	0	2	FALSE	FALSE	FALSE	FALSE		0
9917	12	D	473	E	D473E	-0.185441	0.00380006	2	FALSE	FALSE	FALSE	FALSE		1
9918	12	D	473	N	D473N	0.0141066	0.0238587	2	FALSE	FALSE	FALSE	FALSE		1
9919	12	D	473	Q	D473Q	-0.249227	0.0137475	2	FALSE	FALSE	FALSE	FALSE		2
9920	12	D	473	C	D473C	-0.0873836	0.000184408	2	FALSE	FALSE	FALSE	FALSE		2
9921	12	D	473	S	D473S	-0.125416	0.00963602	2	FALSE	FALSE	FALSE	FALSE		2
9922	12	D	473	T	D473T	-0.107184	0.00249587	2	FALSE	FALSE	FALSE	FALSE		2
9923	12	D	473	G	D473G	-0.199661	0.0306113	2	FALSE	FALSE	FALSE	FALSE		1
9924	12	D	473	P	D473P			0	FALSE	FALSE	FALSE	FALSE		2
9925	12	D	473	A	D473A	-0.104863	0.00380006	2	FALSE	FALSE	FALSE	FALSE		1
9926	12	D	473	M	D473M	-0.343928	0.00591858	2	FALSE	FALSE	FALSE	FALSE		3
9927	12	D	473	V	D473V	-0.167037	0.0270561	2	FALSE	FALSE	FALSE	FALSE		1
9928	12	D	473	I	D473I			0	FALSE	FALSE	FALSE	FALSE		2
9929	12	D	473	L	D473L	-0.320112	0.0367087	2	FALSE	FALSE	FALSE	FALSE		2
9930	12	D	473	F	D473F	-0.281615	0.0182819	2	FALSE	FALSE	FALSE	FALSE		2
9931	12	D	473	Y	D473Y	4.55501e-05	0.0176262	2	FALSE	TRUE	FALSE	FALSE	COSMIC	1
9932	12	D	473	W	D473W	0.0391918	0.00759312	2	FALSE	FALSE	FALSE	FALSE		3
9933	12	D	473	stop	D473stop	-0.2986	4.33571e-05	2	FALSE	FALSE	FALSE	FALSE		2
9934	12	I	474	K	I474K	0.140127	0.0307917	2	FALSE	FALSE	FALSE	FALSE		2
9935	12	I	474	R	I474R	0.0131333	0.0263832	2	FALSE	FALSE	FALSE	FALSE		2
9936	12	I	474	H	I474H	0.0551745	0.0173445	2	FALSE	FALSE	FALSE	FALSE		2
9937	12	I	474	D	I474D	-0.200974	0.0460551	2	FALSE	FALSE	FALSE	FALSE		2
9938	12	I	474	E	I474E	0.0717175	0.000660524	2	FALSE	FALSE	FALSE	FALSE		3
9939	12	I	474	N	I474N	-0.00672951	0.00231782	2	FALSE	FALSE	FALSE	FALSE		1
9940	12	I	474	Q	I474Q	0.138931	0.0395473	2	FALSE	FALSE	FALSE	FALSE		3
9941	12	I	474	C	I474C	-0.0337557	0.00380006	2	FALSE	FALSE	FALSE	FALSE		2
9942	12	I	474	S	I474S	0.12013	0.019774	2	FALSE	FALSE	FALSE	FALSE		1
9943	12	I	474	T	I474T	0.17253	0.0166401	2	FALSE	FALSE	FALSE	FALSE		1
9944	12	I	474	G	I474G	-0.120947	0.00793632	2	FALSE	FALSE	FALSE	FALSE		2
9945	12	I	474	P	I474P	-0.297363	0.00991907	2	FALSE	FALSE	FALSE	FALSE		2
9946	12	I	474	A	I474A	-0.0804503	0.00835121	2	FALSE	FALSE	FALSE	FALSE		2
9947	12	I	474	M	I474M	0.0796974	0.0749565	2	FALSE	FALSE	FALSE	FALSE		1
9948	12	I	474	V	I474V	-0.0224691	0.0498556	2	FALSE	TRUE	FALSE	FALSE	COSMIC	1
9949	12	I	474	I	WT	0	0	2	FALSE	FALSE	FALSE	FALSE		0
9950	12	I	474	L	I474L	0.0984031	0.0350778	2	FALSE	FALSE	FALSE	FALSE		1
9951	12	I	474	F	I474F	-0.0399938	0.0486392	2	FALSE	FALSE	FALSE	FALSE		1
9952	12	I	474	Y	I474Y	0.0220555	0.00654224	2	FALSE	FALSE	FALSE	FALSE		2
9953	12	I	474	W	I474W	-0.0232314	0.00424335	2	FALSE	FALSE	FALSE	FALSE		3
9954	12	I	474	stop	I474stop	-0.267044	0.0337194	2	FALSE	FALSE	FALSE	FALSE		3
9955	12	L	475	K	L475K	-0.181128	0	1	FALSE	FALSE	FALSE	FALSE		3
9956	12	L	475	R	L475R	-0.253695	0.0237358	2	FALSE	TRUE	FALSE	FALSE	COSMIC	1
9957	12	L	475	H	L475H	-0.168606	0.00149648	2	FALSE	FALSE	FALSE	FALSE		1
9958	12	L	475	D	L475D	-0.190346	0.0105338	2	FALSE	FALSE	FALSE	FALSE		2
9959	12	L	475	E	L475E	-0.0706149	0.0427434	2	FALSE	FALSE	FALSE	FALSE		3
9960	12	L	475	N	L475N	0.00125134	0.0396467	2	FALSE	FALSE	FALSE	FALSE		2
9961	12	L	475	Q	L475Q	-0.0283925	0.0148908	2	FALSE	FALSE	FALSE	FALSE		2
9962	12	L	475	C	L475C	-0.0428098	0.0177976	2	FALSE	FALSE	FALSE	FALSE		2
9963	12	L	475	S	L475S	-0.0220234	0.00137381	2	FALSE	FALSE	FALSE	FALSE		2
9964	12	L	475	T	L475T	0.116196	0.0211041	2	FALSE	FALSE	FALSE	FALSE		2
9965	12	L	475	G	L475G	-0.0845539	0.0112702	2	FALSE	FALSE	FALSE	FALSE		2
9966	12	L	475	P	L475P	-0.232635	0.0131412	2	FALSE	TRUE	FALSE	FALSE	COSMIC	1
9967	12	L	475	A	L475A	0.0278442	0.0331096	2	FALSE	FALSE	FALSE	FALSE		2
9968	12	L	475	M	L475M	-0.131428	0.0453609	2	FALSE	FALSE	FALSE	FALSE		2
9969	12	L	475	V	L475V	0.075166	0.00544165	2	FALSE	FALSE	FALSE	FALSE		1
9970	12	L	475	I	L475I	0.0108533	0.0100161	2	FALSE	FALSE	FALSE	FALSE		1
9971	12	L	475	L	WT	0	0	2	FALSE	FALSE	FALSE	FALSE		0
9972	12	L	475	F	L475F	-0.130915	0.00679459	2	FALSE	FALSE	FALSE	FALSE		1
9973	12	L	475	Y	L475Y	-0.206929	0.00184045	2	FALSE	FALSE	FALSE	FALSE		2
9974	12	L	475	W	L475W	-0.094855	0.0480442	2	FALSE	FALSE	FALSE	FALSE		3
9975	12	L	475	stop	L475stop			0	FALSE	FALSE	FALSE	FALSE		3
9976	12	I	476	K	I476K	-0.155236	0.00585252	2	FALSE	FALSE	FALSE	FALSE		2
9977	12	I	476	R	I476R	-0.243189	0.00692453	2	FALSE	FALSE	FALSE	FALSE		2
9978	12	I	476	H	I476H	0.216533	0.00986037	2	FALSE	FALSE	FALSE	FALSE		2
9979	12	I	476	D	I476D	-0.183914	0.0230424	2	FALSE	FALSE	FALSE	FALSE		2
9980	12	I	476	E	I476E	-0.256362	0.0102825	2	FALSE	FALSE	FALSE	FALSE		3
9981	12	I	476	N	I476N	-0.267387	0.0125962	2	FALSE	FALSE	FALSE	FALSE		1
9982	12	I	476	Q	I476Q	-0.325576	0.00554422	2	FALSE	FALSE	FALSE	FALSE		3
9983	12	I	476	C	I476C	-0.148701	0.0453921	2	FALSE	FALSE	FALSE	FALSE		2
9984	12	I	476	S	I476S	-0.244381	0.0485676	2	FALSE	FALSE	FALSE	FALSE		1
9985	12	I	476	T	I476T	-0.166835	0.0555151	2	FALSE	FALSE	FALSE	FALSE		1
9986	12	I	476	G	I476G	-0.134654	0.0109552	2	FALSE	FALSE	FALSE	FALSE		2
9987	12	I	476	P	I476P	-0.238264	0.0422013	2	FALSE	FALSE	FALSE	FALSE		2
9988	12	I	476	A	I476A	-0.168135	0.0176863	2	FALSE	FALSE	FALSE	FALSE		2
9989	12	I	476	M	I476M	-0.228399	0.04438	2	FALSE	FALSE	FALSE	FALSE		1
9990	12	I	476	V	I476V	0.0726803	0.000616649	2	FALSE	FALSE	FALSE	TRUE	ClinVar	1
9991	12	I	476	I	WT	0	0	2	FALSE	FALSE	FALSE	FALSE		0
9992	12	I	476	L	I476L	-0.164104	0.0182284	2	FALSE	FALSE	FALSE	FALSE		1
9993	12	I	476	F	I476F	0.214407	0.000913401	2	FALSE	FALSE	FALSE	FALSE		1
9994	12	I	476	Y	I476Y	0.371919	0.0202336	2	FALSE	FALSE	FALSE	FALSE		2
9995	12	I	476	W	I476W	0.424753	0.0106818	2	FALSE	FALSE	FALSE	FALSE		3
9996	12	I	476	stop	I476stop	-0.303071	0.019015	2	FALSE	FALSE	FALSE	FALSE		3
9997	12	D	477	K	D477K			0	FALSE	FALSE	FALSE	FALSE		2
9998	12	D	477	R	D477R	-0.0982004	0.0176652	2	FALSE	FALSE	FALSE	FALSE		2
9999	12	D	477	H	D477H	-0.210453	0.0256333	2	FALSE	FALSE	FALSE	FALSE		1
10000	12	D	477	D	WT	0	0	2	FALSE	FALSE	FALSE	FALSE		0
10001	12	D	477	E	D477E	-0.0315798	0.00202742	2	FALSE	FALSE	FALSE	FALSE		1
10002	12	D	477	N	D477N	-0.117628	0.0219661	2	FALSE	FALSE	FALSE	FALSE		1
10003	12	D	477	Q	D477Q	-0.198508	0.00793632	2	FALSE	FALSE	FALSE	FALSE		2
10004	12	D	477	C	D477C	-0.213383	0.0368524	2	FALSE	FALSE	FALSE	FALSE		2
10005	12	D	477	S	D477S	-0.234926	0.017118	2	FALSE	FALSE	FALSE	FALSE		2
10006	12	D	477	T	D477T	-0.256077	0.00106861	2	FALSE	FALSE	FALSE	FALSE		2
10007	12	D	477	G	D477G	-0.0791199	0.0582124	2	FALSE	FALSE	FALSE	FALSE		1
10008	12	D	477	P	D477P	-0.194991	0.0439146	2	FALSE	FALSE	FALSE	FALSE		2
10009	12	D	477	A	D477A	-0.164074	0.028759	2	FALSE	FALSE	FALSE	FALSE		1
10010	12	D	477	M	D477M	-0.0447246	0.0542662	2	FALSE	FALSE	FALSE	FALSE		3
10011	12	D	477	V	D477V	-0.141438	0.00366278	2	FALSE	FALSE	FALSE	FALSE		1
10012	12	D	477	I	D477I	-0.27293	0.0644383	2	FALSE	FALSE	FALSE	FALSE		2
10013	12	D	477	L	D477L	-0.175038	0.0417402	2	FALSE	FALSE	FALSE	FALSE		2
10014	12	D	477	F	D477F			0	FALSE	FALSE	FALSE	FALSE		2
10015	12	D	477	Y	D477Y	-0.0404636	0.0605995	2	FALSE	FALSE	FALSE	FALSE		1
10016	12	D	477	W	D477W	-0.263294	0.0243882	2	FALSE	FALSE	FALSE	FALSE		3
10017	12	D	477	stop	D477stop			0	FALSE	FALSE	FALSE	FALSE		2
10018	12	I	478	K	I478K	0.00988466	0.0215049	2	FALSE	FALSE	FALSE	FALSE		2
10019	12	I	478	R	I478R	-0.0297233	0.0174371	2	FALSE	FALSE	FALSE	FALSE		2
10020	12	I	478	H	I478H	0.025167	0.0112337	2	FALSE	FALSE	FALSE	FALSE		2
10021	12	I	478	D	I478D	-0.0850565	0.0209696	2	FALSE	FALSE	FALSE	FALSE		2
10022	12	I	478	E	I478E	0.041736	0.00638058	2	FALSE	FALSE	FALSE	FALSE		3
10023	12	I	478	N	I478N	0.0549485	0.0165147	2	FALSE	FALSE	FALSE	FALSE		1
10024	12	I	478	Q	I478Q	0.00630653	0.0138036	2	FALSE	FALSE	FALSE	FALSE		3
10025	12	I	478	C	I478C	-0.0726711	0.0537339	2	FALSE	FALSE	FALSE	FALSE		2
10026	12	I	478	S	I478S	0.0149782	0.0276842	2	FALSE	FALSE	FALSE	FALSE		1
10027	12	I	478	T	I478T	0.0678623	0.0147149	2	FALSE	FALSE	FALSE	FALSE		1
10028	12	I	478	G	I478G	0.0393087	0.0295074	2	FALSE	FALSE	FALSE	FALSE		2
10029	12	I	478	P	I478P	-0.241521	0.0210987	2	FALSE	FALSE	FALSE	FALSE		2
10030	12	I	478	A	I478A	0.0352692	0.00865922	2	FALSE	FALSE	FALSE	FALSE		2
10031	12	I	478	M	I478M	0.0246801	0.00818988	2	FALSE	FALSE	FALSE	FALSE		1
10032	12	I	478	V	I478V	0.0235446	0.0022322	2	FALSE	FALSE	FALSE	TRUE	ClinVar	1
10033	12	I	478	I	WT	0	0	2	FALSE	FALSE	FALSE	FALSE		0
10034	12	I	478	L	I478L	0.115728	0.0337576	2	FALSE	FALSE	FALSE	FALSE		1
10035	12	I	478	F	I478F	-0.100029	0.000416527	2	FALSE	FALSE	FALSE	FALSE		1
10036	12	I	478	Y	I478Y	0.0386004	0.0282189	2	FALSE	FALSE	FALSE	FALSE		2
10037	12	I	478	W	I478W	-0.0834737	0.0296978	2	FALSE	FALSE	FALSE	FALSE		3
10038	12	I	478	stop	I478stop	-0.260736	0.0420585	2	FALSE	FALSE	FALSE	FALSE		3
10039	12	I	479	K	I479K	0.114465	0.00780107	2	FALSE	FALSE	FALSE	FALSE		2
10040	12	I	479	R	I479R	-0.0841023	0.00912919	2	FALSE	FALSE	FALSE	FALSE		2
10041	12	I	479	H	I479H	-0.000446108	0.032796	2	FALSE	FALSE	FALSE	FALSE		2
10042	12	I	479	D	I479D	-0.216064	0.042383	2	FALSE	FALSE	FALSE	FALSE		2
10043	12	I	479	E	I479E	-0.0147921	0.0721984	2	FALSE	FALSE	FALSE	FALSE		3
10044	12	I	479	N	I479N	-0.0620924	0.0139018	2	FALSE	FALSE	FALSE	FALSE		1
10045	12	I	479	Q	I479Q	-0.0275077	0.0360862	2	FALSE	FALSE	FALSE	FALSE		3
10046	12	I	479	C	I479C	-0.0926601	0.0117551	2	FALSE	FALSE	FALSE	FALSE		2
10047	12	I	479	S	I479S	-0.193258	0.0372933	2	FALSE	FALSE	FALSE	FALSE		1
10048	12	I	479	T	I479T	-0.0826832	0.00833989	2	FALSE	FALSE	FALSE	TRUE	ClinVar	1
10049	12	I	479	G	I479G	-0.220613	0.00641632	2	FALSE	FALSE	FALSE	FALSE		2
10050	12	I	479	P	I479P	-0.151811	0.0235933	2	FALSE	FALSE	FALSE	FALSE		2
10051	12	I	479	A	I479A	-0.101881	0.0066573	2	FALSE	FALSE	FALSE	FALSE		2
10052	12	I	479	M	I479M	-0.00733081	0.0681826	2	FALSE	FALSE	FALSE	FALSE		1
10053	12	I	479	V	I479V	-0.139638	0.0465152	2	FALSE	TRUE	FALSE	FALSE	COSMIC+TCGA	1
10054	12	I	479	I	WT	0	0	2	FALSE	FALSE	FALSE	FALSE		0
10055	12	I	479	L	I479L	-0.121483	0.0191345	2	FALSE	FALSE	FALSE	FALSE		1
10056	12	I	479	F	I479F	-0.0102686	0.0396003	2	FALSE	FALSE	FALSE	FALSE		1
10057	12	I	479	Y	I479Y	0.00947814	0.0473751	2	FALSE	FALSE	FALSE	FALSE		2
10058	12	I	479	W	I479W	0.0107996	0.0836505	2	FALSE	FALSE	FALSE	FALSE		3
10059	12	I	479	stop	I479stop	-0.23384	0.0635492	2	FALSE	FALSE	FALSE	FALSE		3
10060	12	R	480	K	R480K	-0.137474	0.0446549	2	FALSE	FALSE	FALSE	FALSE		1
10061	12	R	480	R	WT	0	0	2	FALSE	FALSE	FALSE	FALSE		0
10062	12	R	480	H	R480H	-0.084026	0.0280753	2	FALSE	FALSE	FALSE	FALSE		3
10063	12	R	480	D	R480D	-0.0830952	0.00439515	2	FALSE	FALSE	FALSE	FALSE		3
10064	12	R	480	E	R480E	-0.144214	0.0586693	2	FALSE	FALSE	FALSE	FALSE		2
10065	12	R	480	N	R480N	-0.0315069	0.0650861	2	FALSE	FALSE	FALSE	FALSE		2
10066	12	R	480	Q	R480Q	-0.128061	0.0272739	2	FALSE	FALSE	FALSE	FALSE		2
10067	12	R	480	C	R480C	-0.133007	0.0534866	2	FALSE	FALSE	FALSE	FALSE		2
10068	12	R	480	S	R480S	-0.113168	0.00925134	2	FALSE	FALSE	FALSE	FALSE		1
10069	12	R	480	T	R480T	-0.132638	0.00492189	2	FALSE	FALSE	FALSE	FALSE		1
10070	12	R	480	G	R480G	-0.141151	0.0127957	2	FALSE	FALSE	FALSE	FALSE		1
10071	12	R	480	P	R480P	-0.287906	0.0129125	2	FALSE	FALSE	FALSE	FALSE		2
10072	12	R	480	A	R480A	-0.195185	0.0118734	2	FALSE	FALSE	FALSE	FALSE		2
10073	12	R	480	M	R480M	-0.0729422	0.0253176	2	FALSE	FALSE	FALSE	FALSE		2
10074	12	R	480	V	R480V	-0.00261473	0.0329912	2	FALSE	FALSE	FALSE	FALSE		2
10075	12	R	480	I	R480I	0.0180563	0.0439992	2	FALSE	FALSE	FALSE	FALSE		1
10076	12	R	480	L	R480L	-0.192506	0.0244964	2	FALSE	FALSE	FALSE	FALSE		2
10077	12	R	480	F	R480F	-0.1442	0.00692453	2	FALSE	FALSE	FALSE	FALSE		3
10078	12	R	480	Y	R480Y	-0.175027	0.0129118	2	FALSE	FALSE	FALSE	FALSE		3
10079	12	R	480	W	R480W	0.1143	0.0221158	2	FALSE	FALSE	FALSE	FALSE		2
10080	12	R	480	stop	R480stop	-0.211757	0.0252642	2	FALSE	FALSE	FALSE	FALSE		1
10081	12	E	481	K	E481K	-0.0482729	0.0199123	2	FALSE	FALSE	FALSE	FALSE		1
10082	12	E	481	R	E481R	-0.0195123	0.0209522	2	FALSE	FALSE	FALSE	FALSE		2
10083	12	E	481	H	E481H	-0.0532305	0.0150667	2	FALSE	FALSE	FALSE	FALSE		2
10084	12	E	481	D	E481D	-0.0237782	0.00670185	2	FALSE	FALSE	FALSE	FALSE		1
10085	12	E	481	E	WT	0	0	2	FALSE	FALSE	FALSE	FALSE		0
10086	12	E	481	N	E481N	-0.0233618	0.0262935	2	FALSE	FALSE	FALSE	FALSE		2
10087	12	E	481	Q	E481Q	-0.0286715	0.00206914	2	FALSE	FALSE	FALSE	FALSE		1
10088	12	E	481	C	E481C	-0.0262086	0.0243359	2	FALSE	FALSE	FALSE	FALSE		3
10089	12	E	481	S	E481S	0.0019842	0.0392238	2	FALSE	FALSE	FALSE	FALSE		2
10090	12	E	481	T	E481T	-0.0674498	0.0293763	2	FALSE	FALSE	FALSE	FALSE		2
10091	12	E	481	G	E481G	0.0528369	0.0115331	2	FALSE	FALSE	FALSE	FALSE		1
10092	12	E	481	P	E481P	-0.0452213	0.0594264	2	FALSE	FALSE	FALSE	FALSE		2
10093	12	E	481	A	E481A	0.0246957	0.047872	2	FALSE	FALSE	FALSE	FALSE		1
10094	12	E	481	M	E481M	-0.0542544	0.00873114	2	FALSE	FALSE	FALSE	FALSE		2
10095	12	E	481	V	E481V	0.0121049	0.0103216	2	FALSE	FALSE	FALSE	FALSE		1
10096	12	E	481	I	E481I	0.0125856	0.0345533	2	FALSE	FALSE	FALSE	FALSE		3
10097	12	E	481	L	E481L	-0.0441816	0.00756028	2	FALSE	FALSE	FALSE	FALSE		2
10098	12	E	481	F	E481F	0.0501889	0.0185903	2	FALSE	FALSE	FALSE	FALSE		3
10099	12	E	481	Y	E481Y	0.0724065	0.00980451	2	FALSE	FALSE	FALSE	FALSE		2
10100	12	E	481	W	E481W	0.149382	0.0392872	2	FALSE	FALSE	FALSE	FALSE		2
10101	12	E	481	stop	E481stop	-0.276838	0.0215273	2	FALSE	FALSE	FALSE	FALSE		1
10102	12	K	482	K	WT	0	0	2	FALSE	FALSE	FALSE	FALSE		0
10103	12	K	482	R	K482R	0.0330946	0.0103283	2	FALSE	FALSE	FALSE	FALSE		1
10104	12	K	482	H	K482H	-0.0492972	0.00523338	2	FALSE	FALSE	FALSE	FALSE		2
10105	12	K	482	D	K482D	-0.0321713	0.0128861	2	FALSE	FALSE	FALSE	FALSE		2
10106	12	K	482	E	K482E	-0.0863278	0.0235693	2	FALSE	FALSE	FALSE	FALSE		1
10107	12	K	482	N	K482N	0.0436782	0.0235904	2	FALSE	FALSE	FALSE	FALSE		1
10108	12	K	482	Q	K482Q	0.14476	0.013518	2	FALSE	FALSE	FALSE	TRUE	ClinVar	1
10109	12	K	482	C	K482C	0.0734067	0.0155073	2	FALSE	FALSE	FALSE	FALSE		3
10110	12	K	482	S	K482S	-0.0109686	0.00358941	2	FALSE	FALSE	FALSE	FALSE		2
10111	12	K	482	T	K482T	-0.0143534	0.0424362	2	FALSE	FALSE	FALSE	FALSE		1
10112	12	K	482	G	K482G	-0.00763518	0.0248794	2	FALSE	FALSE	FALSE	FALSE		2
10113	12	K	482	P	K482P	0.0103847	0.0251959	2	FALSE	FALSE	FALSE	FALSE		2
10114	12	K	482	A	K482A	0.0334367	1.25093e-05	2	FALSE	FALSE	FALSE	FALSE		2
10115	12	K	482	M	K482M	0.0358811	0.038984	2	FALSE	FALSE	FALSE	FALSE		2
10116	12	K	482	V	K482V	0.0170609	0.0115468	2	FALSE	FALSE	FALSE	FALSE		2
10117	12	K	482	I	K482I	-0.0547385	0.0180075	2	FALSE	FALSE	FALSE	FALSE		1
10118	12	K	482	L	K482L	0.0500759	0.0228585	2	FALSE	FALSE	FALSE	FALSE		2
10119	12	K	482	F	K482F	0.00652766	0.0401437	2	FALSE	FALSE	FALSE	FALSE		3
10120	12	K	482	Y	K482Y	0.0563786	0.0223999	2	FALSE	FALSE	FALSE	FALSE		2
10121	12	K	482	W	K482W	0.0573054	0.00887382	2	FALSE	FALSE	FALSE	FALSE		3
10122	12	K	482	stop	K482stop	-0.231017	0.000771633	2	FALSE	FALSE	FALSE	FALSE		1
10123	12	G	483	K	G483K	-0.0696345	0.038618	2	FALSE	FALSE	FALSE	FALSE		3
10124	12	G	483	R	G483R	-0.0385633	0.00688147	2	FALSE	FALSE	FALSE	FALSE		1
10125	12	G	483	H	G483H	-0.0774344	0.0732205	2	FALSE	FALSE	FALSE	FALSE		2
10126	12	G	483	D	G483D	-0.0274452	0.0198076	2	FALSE	TRUE	FALSE	FALSE	COSMIC	1
10127	12	G	483	E	G483E	-0.058454	0.016453	2	FALSE	FALSE	FALSE	FALSE		2
10128	12	G	483	N	G483N	-0.02994	0.0243882	2	FALSE	FALSE	FALSE	FALSE		2
10129	12	G	483	Q	G483Q	-0.0169897	0.0168068	2	FALSE	FALSE	FALSE	FALSE		3
10130	12	G	483	C	G483C	0.0175939	0.00852084	2	FALSE	TRUE	FALSE	FALSE	COSMIC	1
10131	12	G	483	S	G483S	-0.052142	0.00766492	2	FALSE	FALSE	FALSE	FALSE		1
10132	12	G	483	T	G483T	-0.0228153	0.0124133	2	FALSE	FALSE	FALSE	FALSE		2
10133	12	G	483	G	WT	0	0	2	FALSE	FALSE	FALSE	FALSE		0
10134	12	G	483	P	G483P	-0.297942	0.00471661	2	FALSE	FALSE	FALSE	FALSE		2
10135	12	G	483	A	G483A	-0.0294021	0.0127691	2	FALSE	FALSE	FALSE	FALSE		1
10136	12	G	483	M	G483M	-0.141725	0.0184391	2	FALSE	FALSE	FALSE	FALSE		3
10137	12	G	483	V	G483V	-0.0381343	0.00121511	2	FALSE	FALSE	FALSE	FALSE		1
10138	12	G	483	I	G483I	-0.153102	0.0293886	2	FALSE	FALSE	FALSE	FALSE		2
10139	12	G	483	L	G483L	-0.112342	0.0656075	2	FALSE	FALSE	FALSE	FALSE		2
10140	12	G	483	F	G483F	0.00194513	0.0279236	2	FALSE	FALSE	FALSE	FALSE		2
10141	12	G	483	Y	G483Y	-0.0464219	0.0361752	2	FALSE	FALSE	FALSE	FALSE		2
10142	12	G	483	W	G483W	-0.0242782	0.00536791	2	FALSE	FALSE	FALSE	FALSE		2
10143	12	G	483	stop	G483stop	-0.243577	0.0244964	2	FALSE	FALSE	FALSE	FALSE		2
10144	12	V	484	K	V484K	-0.0672035	0.0188794	2	FALSE	FALSE	FALSE	FALSE		3
10145	12	V	484	R	V484R	-0.0814841	0.00380006	2	FALSE	FALSE	FALSE	FALSE		2
10146	12	V	484	H	V484H	0.0824481	0.0279524	2	FALSE	FALSE	FALSE	FALSE		2
10147	12	V	484	D	V484D	-0.0783121	0.0420851	2	FALSE	FALSE	FALSE	FALSE		1
10148	12	V	484	E	V484E	-0.022531	0.0254344	2	FALSE	FALSE	FALSE	FALSE		2
10149	12	V	484	N	V484N	-0.0303026	0.00974967	2	FALSE	FALSE	FALSE	FALSE		2
10150	12	V	484	Q	V484Q	-0.0516194	0.00298635	2	FALSE	FALSE	FALSE	FALSE		3
10151	12	V	484	C	V484C	0.0874019	0.0133465	2	FALSE	FALSE	FALSE	FALSE		2
10152	12	V	484	S	V484S	-0.04209	0.0323935	2	FALSE	FALSE	FALSE	FALSE		2
10153	12	V	484	T	V484T	-0.0195653	0.00261856	2	FALSE	FALSE	FALSE	FALSE		2
10154	12	V	484	G	V484G	-0.0372174	0.0255971	2	FALSE	FALSE	FALSE	FALSE		1
10155	12	V	484	P	V484P	-0.01607	8.80482e-05	2	FALSE	FALSE	FALSE	FALSE		2
10156	12	V	484	A	V484A	0.0148016	0.013549	2	FALSE	FALSE	FALSE	FALSE		1
10157	12	V	484	M	V484M	0.0551038	0.017875	2	FALSE	FALSE	FALSE	FALSE		2
10158	12	V	484	V	WT	0	0	2	FALSE	FALSE	FALSE	FALSE		0
10159	12	V	484	I	V484I	-0.0952706	0.0162145	2	FALSE	FALSE	FALSE	TRUE	ClinVar	1
10160	12	V	484	L	V484L	0.154959	0.0116802	2	FALSE	FALSE	FALSE	FALSE		1
10161	12	V	484	F	V484F	0.125549	0.0230671	2	FALSE	FALSE	FALSE	FALSE		1
10162	12	V	484	Y	V484Y	0.0179571	0.0152747	2	FALSE	FALSE	FALSE	FALSE		2
10163	12	V	484	W	V484W	0.0686406	0.0368948	2	FALSE	FALSE	FALSE	FALSE		3
10164	12	V	484	stop	V484stop			0	FALSE	FALSE	FALSE	FALSE		3
10165	12	D	485	K	D485K	0.0600858	0.0226424	2	FALSE	FALSE	FALSE	FALSE		2
10166	12	D	485	R	D485R	0.000131002	0.0106322	2	FALSE	FALSE	FALSE	FALSE		2
10167	12	D	485	H	D485H	0.0358139	0.0026276	2	FALSE	FALSE	FALSE	FALSE		1
10168	12	D	485	D	WT	0	0	2	FALSE	FALSE	FALSE	FALSE		0
10169	12	D	485	E	D485E	-0.0564094	0.0120782	2	FALSE	FALSE	FALSE	FALSE		1
10170	12	D	485	N	D485N	-0.0383163	0.0287473	2	FALSE	FALSE	FALSE	FALSE		1
10171	12	D	485	Q	D485Q	0.0568508	0.0340985	2	FALSE	FALSE	FALSE	FALSE		2
10172	12	D	485	C	D485C	0.180679	0.014679	2	FALSE	FALSE	FALSE	FALSE		2
10173	12	D	485	S	D485S	-0.0406283	0.00219749	2	FALSE	FALSE	FALSE	FALSE		2
10174	12	D	485	T	D485T	0.00161217	0.0231376	2	FALSE	FALSE	FALSE	FALSE		2
10175	12	D	485	G	D485G	-0.006494	0.0361752	2	FALSE	TRUE	FALSE	TRUE	COSMIC+ClinVar	1
10176	12	D	485	P	D485P	0.0431038	0.0239063	2	FALSE	FALSE	FALSE	FALSE		2
10177	12	D	485	A	D485A	-0.0202919	0.00328696	2	FALSE	FALSE	FALSE	FALSE		1
10178	12	D	485	M	D485M	0.0658511	0.0514085	2	FALSE	FALSE	FALSE	FALSE		3
10179	12	D	485	V	D485V	0.129113	0.00981144	2	FALSE	FALSE	FALSE	FALSE		1
10180	12	D	485	I	D485I	0.0908462	0.0667251	2	FALSE	FALSE	FALSE	FALSE		2
10181	12	D	485	L	D485L	0.0796944	0.00318277	2	FALSE	FALSE	FALSE	FALSE		2
10182	12	D	485	F	D485F	0.184251	0.0461569	2	FALSE	FALSE	FALSE	FALSE		2
10183	12	D	485	Y	D485Y	0.122282	0.00253389	2	FALSE	FALSE	FALSE	FALSE		1
10184	12	D	485	W	D485W	0.206283	0.011028	2	FALSE	FALSE	FALSE	FALSE		3
10185	12	D	485	stop	D485stop	-0.295783	0.0262683	2	FALSE	FALSE	FALSE	FALSE		2
10186	12	C	486	K	C486K	0.054548	0.0299477	2	FALSE	FALSE	FALSE	FALSE		3
10187	12	C	486	R	C486R	-0.0571954	0.00372095	2	FALSE	FALSE	FALSE	FALSE		1
10188	12	C	486	H	C486H	-0.137622	0.0564716	2	FALSE	FALSE	FALSE	FALSE		2
10189	12	C	486	D	C486D	-0.123495	0.0416598	2	FALSE	FALSE	FALSE	FALSE		2
10190	12	C	486	E	C486E	-0.064602	0.00607387	2	FALSE	FALSE	FALSE	FALSE		3
10191	12	C	486	N	C486N	-0.0581239	0.0262935	2	FALSE	FALSE	FALSE	FALSE		2
10192	12	C	486	Q	C486Q	-0.025764	0.0433907	2	FALSE	FALSE	FALSE	FALSE		3
10193	12	C	486	C	WT	0	0	2	FALSE	FALSE	FALSE	FALSE		0
10194	12	C	486	S	C486S	-0.0152766	0.0231435	2	FALSE	FALSE	FALSE	FALSE		1
10195	12	C	486	T	C486T	0.0752744	0.0155406	2	FALSE	FALSE	FALSE	FALSE		2
10196	12	C	486	G	C486G	0.0048282	0.00152898	2	FALSE	FALSE	FALSE	FALSE		1
10197	12	C	486	P	C486P	-0.160011	0.00688021	2	FALSE	FALSE	FALSE	FALSE		2
10198	12	C	486	A	C486A	-0.0116748	0.0168328	2	FALSE	FALSE	FALSE	FALSE		2
10199	12	C	486	M	C486M	-0.0773639	0.0381725	2	FALSE	FALSE	FALSE	FALSE		3
10200	12	C	486	V	C486V	0.0116069	0.00669219	2	FALSE	FALSE	FALSE	FALSE		2
10201	12	C	486	I	C486I	0.0353865	0.0764574	2	FALSE	FALSE	FALSE	FALSE		2
10202	12	C	486	L	C486L	-0.0576731	0.0179157	2	FALSE	FALSE	FALSE	FALSE		2
10203	12	C	486	F	C486F	-0.0772167	0.0183512	2	FALSE	FALSE	FALSE	FALSE		1
10204	12	C	486	Y	C486Y	-0.0199235	0.0294757	2	FALSE	FALSE	FALSE	FALSE		1
10205	12	C	486	W	C486W	-0.129856	0.00850379	2	FALSE	FALSE	FALSE	FALSE		1
10206	12	C	486	stop	C486stop	-0.201161	0.00969169	2	FALSE	FALSE	FALSE	FALSE		1
10207	12	D	487	K	D487K	0.0102792	0.0250762	2	FALSE	FALSE	FALSE	FALSE		2
10208	12	D	487	R	D487R	0.0530125	0.0566168	2	FALSE	FALSE	FALSE	FALSE		2
10209	12	D	487	H	D487H	0.0554627	0.0542751	2	FALSE	FALSE	FALSE	FALSE		1
10210	12	D	487	D	WT	0	0	2	FALSE	FALSE	FALSE	FALSE		0
10211	12	D	487	E	D487E	-0.0266782	0.0639788	2	FALSE	FALSE	FALSE	FALSE		1
10212	12	D	487	N	D487N	-0.0732917	0.00484376	2	FALSE	FALSE	FALSE	TRUE	ClinVar	1
10213	12	D	487	Q	D487Q	-0.000257008	0.0100583	2	FALSE	FALSE	FALSE	FALSE		2
10214	12	D	487	C	D487C	-0.0159207	0.0198731	2	FALSE	FALSE	FALSE	FALSE		2
10215	12	D	487	S	D487S	-0.104258	0.00580143	2	FALSE	FALSE	FALSE	FALSE		2
10216	12	D	487	T	D487T	0.0617165	0.0133117	2	FALSE	FALSE	FALSE	FALSE		2
10217	12	D	487	G	D487G	0.00342436	0.00815602	2	FALSE	FALSE	FALSE	TRUE	ClinVar	1
10218	12	D	487	P	D487P	0.0616793	0.0293763	2	FALSE	FALSE	FALSE	FALSE		2
10219	12	D	487	A	D487A	-0.0256754	0.0138086	2	FALSE	FALSE	FALSE	FALSE		1
10220	12	D	487	M	D487M	-0.0184916	0.0419478	2	FALSE	FALSE	FALSE	FALSE		3
10221	12	D	487	V	D487V	-0.0220027	0.0176501	2	FALSE	FALSE	FALSE	FALSE		1
10222	12	D	487	I	D487I	0.0166592	0.00845602	2	FALSE	FALSE	FALSE	FALSE		2
10223	12	D	487	L	D487L	-0.00970858	0.0166114	2	FALSE	FALSE	FALSE	FALSE		2
10224	12	D	487	F	D487F	0.0271458	0.0173445	2	FALSE	FALSE	FALSE	FALSE		2
10225	12	D	487	Y	D487Y	0.0462525	0.0191594	2	FALSE	TRUE	FALSE	FALSE	COSMIC	1
10226	12	D	487	W	D487W	0.128831	0.0111816	2	FALSE	FALSE	FALSE	FALSE		3
10227	12	D	487	stop	D487stop	-0.276953	0.0256333	2	FALSE	FALSE	FALSE	FALSE		2
10228	12	I	488	K	I488K	0.0859068	0.00612251	2	FALSE	FALSE	FALSE	FALSE		2
10229	12	I	488	R	I488R	0.13962	0.0153239	2	FALSE	FALSE	FALSE	FALSE		2
10230	12	I	488	H	I488H	0.0119388	0.0265078	2	FALSE	FALSE	FALSE	FALSE		2
10231	12	I	488	D	I488D	-0.217524	0.0087542	2	FALSE	FALSE	FALSE	FALSE		2
10232	12	I	488	E	I488E	-0.153366	0.0519181	2	FALSE	FALSE	FALSE	FALSE		3
10233	12	I	488	N	I488N	-0.0254723	0.0436823	2	FALSE	FALSE	FALSE	FALSE		1
10234	12	I	488	Q	I488Q	0.0181632	0.0195335	2	FALSE	FALSE	FALSE	FALSE		3
10235	12	I	488	C	I488C	-0.0714196	0.0508936	2	FALSE	FALSE	FALSE	FALSE		2
10236	12	I	488	S	I488S	-0.0765601	0.0345591	2	FALSE	FALSE	FALSE	FALSE		1
10237	12	I	488	T	I488T	0.0383878	0.00775305	2	FALSE	FALSE	FALSE	FALSE		1
10238	12	I	488	G	I488G	-0.126928	0.012234	2	FALSE	FALSE	FALSE	FALSE		2
10239	12	I	488	P	I488P	-0.102181	0.0218226	2	FALSE	FALSE	FALSE	FALSE		2
10240	12	I	488	A	I488A	-0.0941268	0.0216185	2	FALSE	FALSE	FALSE	FALSE		2
10241	12	I	488	M	I488M	-0.0152923	0.0101021	2	FALSE	FALSE	FALSE	TRUE	ClinVar	1
10242	12	I	488	V	I488V	-0.0732561	0.00974967	2	FALSE	FALSE	FALSE	FALSE		1
10243	12	I	488	I	WT	0	0	2	FALSE	FALSE	FALSE	FALSE		0
10244	12	I	488	L	I488L	0.116852	0.040481	2	FALSE	FALSE	FALSE	FALSE		1
10245	12	I	488	F	I488F	-0.00574313	0.0108281	2	FALSE	FALSE	FALSE	FALSE		1
10246	12	I	488	Y	I488Y	-0.0626657	0.0495236	2	FALSE	FALSE	FALSE	FALSE		2
10247	12	I	488	W	I488W	-0.0250538	0.0184447	2	FALSE	FALSE	FALSE	FALSE		3
10248	12	I	488	stop	I488stop	-0.299419	0.0419942	2	FALSE	FALSE	FALSE	FALSE		3
10249	12	D	489	K	D489K	-0.0209414	0.0204408	2	FALSE	FALSE	FALSE	FALSE		2
10250	12	D	489	R	D489R	0.0190868	0.00650879	2	FALSE	FALSE	FALSE	FALSE		2
10251	12	D	489	H	D489H	-0.0376899	0.0111262	2	FALSE	FALSE	FALSE	FALSE		1
10252	12	D	489	D	WT	0	0	2	FALSE	FALSE	FALSE	FALSE		0
10253	12	D	489	E	D489E	-0.0325195	0.0161052	2	FALSE	FALSE	FALSE	FALSE		1
10254	12	D	489	N	D489N	-0.00593538	0.00511633	2	FALSE	FALSE	FALSE	FALSE		1
10255	12	D	489	Q	D489Q	0.0264626	0.0213525	2	FALSE	FALSE	FALSE	FALSE		2
10256	12	D	489	C	D489C	-0.0660742	0.0784546	2	FALSE	FALSE	FALSE	FALSE		2
10257	12	D	489	S	D489S	-0.136809	0.0213372	2	FALSE	FALSE	FALSE	FALSE		2
10258	12	D	489	T	D489T	0.0891538	0.0345263	2	FALSE	FALSE	FALSE	FALSE		2
10259	12	D	489	G	D489G	-0.00952179	0.0267269	2	FALSE	FALSE	FALSE	FALSE		1
10260	12	D	489	P	D489P	0.020369	0.0456626	2	FALSE	FALSE	FALSE	FALSE		2
10261	12	D	489	A	D489A	-0.0948835	0.0343869	2	FALSE	FALSE	FALSE	FALSE		1
10262	12	D	489	M	D489M	-0.00684758	0.00867998	2	FALSE	FALSE	FALSE	FALSE		3
10263	12	D	489	V	D489V	-0.0118566	0.00974967	2	FALSE	FALSE	FALSE	FALSE		1
10264	12	D	489	I	D489I	-0.043818	0.0206416	2	FALSE	FALSE	FALSE	FALSE		2
10265	12	D	489	L	D489L	0.113459	0.0148908	2	FALSE	FALSE	FALSE	FALSE		2
10266	12	D	489	F	D489F	0.118208	0.00753194	2	FALSE	FALSE	FALSE	FALSE		2
10267	12	D	489	Y	D489Y	0.0362031	0.0335168	2	FALSE	FALSE	FALSE	FALSE		1
10268	12	D	489	W	D489W	-0.0658458	0.0310472	2	FALSE	FALSE	FALSE	FALSE		3
10269	12	D	489	stop	D489stop	-0.1891	0.0387857	2	FALSE	FALSE	FALSE	FALSE		2
10270	12	V	490	K	V490K	-0.288577	0.0330569	2	FALSE	FALSE	FALSE	FALSE		3
10271	12	V	490	R	V490R	-0.165577	0.00585252	2	FALSE	FALSE	FALSE	FALSE		2
10272	12	V	490	H	V490H	-0.130503	0.0190787	2	FALSE	FALSE	FALSE	FALSE		2
10273	12	V	490	D	V490D	-0.203637	0.00959099	2	FALSE	FALSE	FALSE	FALSE		1
10274	12	V	490	E	V490E	-0.236427	0.0140206	2	FALSE	FALSE	FALSE	FALSE		2
10275	12	V	490	N	V490N	-0.239129	0.00611707	2	FALSE	FALSE	FALSE	FALSE		2
10276	12	V	490	Q	V490Q	-0.183548	0.0128492	2	FALSE	FALSE	FALSE	FALSE		3
10277	12	V	490	C	V490C	-0.0460384	0.0343973	2	FALSE	FALSE	FALSE	FALSE		2
10278	12	V	490	S	V490S	-0.193078	0.0168963	2	FALSE	FALSE	FALSE	FALSE		2
10279	12	V	490	T	V490T	-0.011032	0.000629968	2	FALSE	FALSE	FALSE	FALSE		2
10280	12	V	490	G	V490G	-0.18164	0.0493951	2	FALSE	FALSE	FALSE	FALSE		1
10281	12	V	490	P	V490P	0.0511684	0.00309845	2	FALSE	FALSE	FALSE	FALSE		2
10282	12	V	490	A	V490A	-0.0599334	0.01935	2	FALSE	TRUE	FALSE	FALSE	COSMIC	1
10283	12	V	490	M	V490M	-0.19264	0.0322258	2	FALSE	FALSE	FALSE	FALSE		2
10284	12	V	490	V	WT	0	0	2	FALSE	FALSE	FALSE	FALSE		0
10285	12	V	490	I	V490I	-0.123451	0.0441676	2	FALSE	TRUE	FALSE	TRUE	COSMIC+ClinVar	1
10286	12	V	490	L	V490L	-0.188933	0.0206416	2	FALSE	FALSE	FALSE	FALSE		1
10287	12	V	490	F	V490F	-0.145415	0.0277965	2	FALSE	FALSE	FALSE	FALSE		1
10288	12	V	490	Y	V490Y	-0.226581	0.0118934	2	FALSE	FALSE	FALSE	FALSE		2
10289	12	V	490	W	V490W	-0.249359	0.01537	2	FALSE	FALSE	FALSE	FALSE		3
10290	12	V	490	stop	V490stop	-0.21184	0.00134639	2	FALSE	FALSE	FALSE	FALSE		3
10291	12	P	491	K	P491K	-0.198819	0.00191467	2	FALSE	FALSE	FALSE	FALSE		3
10292	12	P	491	R	P491R	-0.0736942	0.0255095	2	FALSE	FALSE	FALSE	FALSE		1
10293	12	P	491	H	P491H	-0.0851459	0.0216263	2	FALSE	TRUE	TRUE	FALSE	COSMIC+TCGA+ClinVar	1
10294	12	P	491	D	P491D	-0.169191	0.0188616	2	FALSE	FALSE	FALSE	FALSE		2
10295	12	P	491	E	P491E	0.0416767	0.0349665	2	FALSE	FALSE	FALSE	FALSE		3
10296	12	P	491	N	P491N	0.0232557	0.0458923	2	FALSE	FALSE	FALSE	FALSE		2
10297	12	P	491	Q	P491Q	-0.030241	0.0456626	2	FALSE	FALSE	FALSE	FALSE		2
10298	12	P	491	C	P491C	-0.0819927	0.0548557	2	FALSE	FALSE	FALSE	FALSE		2
10299	12	P	491	S	P491S	-0.104816	0.00882124	2	FALSE	TRUE	TRUE	FALSE	COSMIC+TCGA+ClinVar	1
10300	12	P	491	T	P491T	-0.108546	0.00311849	2	FALSE	FALSE	TRUE	FALSE	ClinVar	1
10301	12	P	491	G	P491G	-0.10941	0.077168	2	FALSE	FALSE	FALSE	FALSE		2
10302	12	P	491	P	WT	0	0	2	FALSE	FALSE	FALSE	FALSE		0
10303	12	P	491	A	P491A	-0.0190719	0.00772059	2	FALSE	FALSE	FALSE	FALSE	ClinVar	1
10304	12	P	491	M	P491M	-0.0524382	0.00746195	2	FALSE	FALSE	FALSE	FALSE		3
10305	12	P	491	V	P491V	0.0355003	0.0362903	2	FALSE	FALSE	FALSE	FALSE		2
10306	12	P	491	I	P491I	0.0882833	0.0114584	2	FALSE	FALSE	FALSE	FALSE		2
10307	12	P	491	L	P491L	0.098965	0.0325841	2	TRUE	TRUE	TRUE	FALSE	COSMIC+TCGA+ClinVar	1
10308	12	P	491	F	P491F	-0.00813357	0.034149	2	FALSE	TRUE	FALSE	FALSE	COSMIC	2
10309	12	P	491	Y	P491Y	-0.0306782	0.0360704	2	FALSE	FALSE	FALSE	FALSE		2
10310	12	P	491	W	P491W	-0.0809561	0.0201522	2	FALSE	FALSE	FALSE	FALSE		3
10311	12	P	491	stop	P491stop	-0.243973	0	1	FALSE	FALSE	FALSE	FALSE		3
10312	12	K	492	K	WT	0	0	2	FALSE	FALSE	FALSE	FALSE		0
10313	12	K	492	R	K492R	0.0330657	0.0416604	2	FALSE	FALSE	FALSE	FALSE		1
10314	12	K	492	H	K492H	0.00131609	0.019405	2	FALSE	FALSE	FALSE	FALSE		2
10315	12	K	492	D	K492D	0.0267009	0.0148908	2	FALSE	FALSE	FALSE	FALSE		2
10316	12	K	492	E	K492E	0.0189454	0.000457868	2	FALSE	FALSE	FALSE	FALSE		1
10317	12	K	492	N	K492N	0.000778091	0.0100765	2	FALSE	FALSE	FALSE	FALSE		1
10318	12	K	492	Q	K492Q	-0.00882584	0.00513635	2	FALSE	FALSE	FALSE	FALSE		1
10319	12	K	492	C	K492C	0.0685078	0.0045275	2	FALSE	FALSE	FALSE	FALSE		3
10320	12	K	492	S	K492S	-0.0246328	0.0500848	2	FALSE	FALSE	FALSE	FALSE		2
10321	12	K	492	T	K492T	0.0336943	0.0103905	2	FALSE	FALSE	FALSE	FALSE		1
10322	12	K	492	G	K492G	-0.018056	0.0280825	2	FALSE	FALSE	FALSE	FALSE		2
10323	12	K	492	P	K492P	0.0136908	0.00705957	2	FALSE	FALSE	FALSE	FALSE		2
10324	12	K	492	A	K492A	0.0128571	0.030454	2	FALSE	FALSE	FALSE	FALSE		2
10325	12	K	492	M	K492M	0.0252861	0.0222652	2	FALSE	FALSE	FALSE	FALSE		2
10326	12	K	492	V	K492V	0.0349216	0.0128492	2	FALSE	FALSE	FALSE	FALSE		2
10327	12	K	492	I	K492I	0.0578577	0.00227439	2	FALSE	FALSE	FALSE	FALSE		1
10328	12	K	492	L	K492L	0.0747566	0.024076	2	FALSE	FALSE	FALSE	FALSE		2
10329	12	K	492	F	K492F	0.0501591	0.00380006	2	FALSE	FALSE	FALSE	FALSE		3
10330	12	K	492	Y	K492Y	0.0171925	0.000416527	2	FALSE	FALSE	FALSE	FALSE		2
10331	12	K	492	W	K492W	0.0888409	0.0330569	2	FALSE	FALSE	FALSE	FALSE		3
10332	12	K	492	stop	K492stop	-0.261955	0.0115839	2	FALSE	FALSE	FALSE	FALSE		1
10333	12	T	493	K	T493K	0.0125994	0.0414849	2	FALSE	FALSE	FALSE	FALSE		2
10334	12	T	493	R	T493R	-0.0783095	0.0127001	2	FALSE	FALSE	FALSE	FALSE		2
10335	12	T	493	H	T493H	0.109976	7.53134e-05	2	FALSE	FALSE	FALSE	FALSE		2
10336	12	T	493	D	T493D	-0.0484474	0.0555745	2	FALSE	FALSE	FALSE	FALSE		2
10337	12	T	493	E	T493E	-0.100833	0.0263135	2	FALSE	FALSE	FALSE	FALSE		3
10338	12	T	493	N	T493N	0.0368957	0.00309409	2	FALSE	FALSE	FALSE	FALSE		1
10339	12	T	493	Q	T493Q	0.111488	0.030487	2	FALSE	FALSE	FALSE	FALSE		3
10340	12	T	493	C	T493C	-0.0410478	0.0105225	2	FALSE	FALSE	FALSE	FALSE		2
10341	12	T	493	S	T493S	0.00641958	0.0292562	2	FALSE	FALSE	FALSE	FALSE		1
10342	12	T	493	T	WT	0	0	2	FALSE	FALSE	FALSE	FALSE		0
10343	12	T	493	G	T493G	-0.0623307	0.000165709	2	FALSE	FALSE	FALSE	FALSE		2
10344	12	T	493	P	T493P	-0.220151	0.0122068	2	FALSE	FALSE	FALSE	FALSE		1
10345	12	T	493	A	T493A	-0.03526	0.03462	2	FALSE	FALSE	FALSE	FALSE		1
10346	12	T	493	M	T493M	-0.0157153	0.0324753	2	FALSE	FALSE	FALSE	FALSE		2
10347	12	T	493	V	T493V	-0.0292197	0.0243738	2	FALSE	FALSE	FALSE	FALSE		2
10348	12	T	493	I	T493I	0.0269969	0.0248313	2	FALSE	TRUE	FALSE	FALSE	COSMIC	1
10349	12	T	493	L	T493L	0.0156849	0.0123588	2	FALSE	FALSE	FALSE	FALSE		2
10350	12	T	493	F	T493F	-0.0780879	0.00810014	2	FALSE	FALSE	FALSE	FALSE		2
10351	12	T	493	Y	T493Y	-0.108623	0.00380006	2	FALSE	FALSE	FALSE	FALSE		2
10352	12	T	493	W	T493W	-0.104529	0.0275233	2	FALSE	FALSE	FALSE	FALSE		3
10353	12	T	493	stop	T493stop	-0.175274	0.00675449	2	FALSE	FALSE	FALSE	FALSE		3
10354	12	I	494	K	I494K	-0.302577	0.0467574	2	FALSE	FALSE	FALSE	FALSE		2
10355	12	I	494	R	I494R	-0.180893	0.0255889	2	FALSE	FALSE	FALSE	FALSE		2
10356	12	I	494	H	I494H	-0.179993	0.00380006	2	FALSE	FALSE	FALSE	FALSE		2
10357	12	I	494	D	I494D	-0.234836	0.0107791	2	FALSE	FALSE	FALSE	FALSE		2
10358	12	I	494	E	I494E	-0.354782	0.053405	2	FALSE	FALSE	FALSE	FALSE		3
10359	12	I	494	N	I494N	0.0242656	0.0305974	2	FALSE	FALSE	FALSE	FALSE		1
10360	12	I	494	Q	I494Q	-0.185867	0.0482706	2	FALSE	FALSE	FALSE	FALSE		3
10361	12	I	494	C	I494C	0.169569	0.00761454	2	FALSE	FALSE	FALSE	FALSE		2
10362	12	I	494	S	I494S	0.108689	0.00983231	2	FALSE	FALSE	FALSE	FALSE		1
10363	12	I	494	T	I494T	0.15526	0.0307537	2	FALSE	FALSE	FALSE	FALSE		1
10364	12	I	494	G	I494G	-0.0893659	0.017664	2	FALSE	FALSE	FALSE	FALSE		2
10365	12	I	494	P	I494P	-0.272224	0.0201346	2	FALSE	FALSE	FALSE	FALSE		2
10366	12	I	494	A	I494A	0.236029	0.00209571	2	FALSE	FALSE	FALSE	FALSE		2
10367	12	I	494	M	I494M	0.0933639	0.0377064	2	FALSE	FALSE	FALSE	FALSE		1
10368	12	I	494	V	I494V	0.21518	0.00985613	2	FALSE	FALSE	FALSE	TRUE	ClinVar	1
10369	12	I	494	I	WT	0	0	2	FALSE	FALSE	FALSE	FALSE		0
10370	12	I	494	L	I494L	0.188994	0.0220905	2	FALSE	FALSE	FALSE	FALSE		1
10371	12	I	494	F	I494F	0.146026	0.0218309	2	FALSE	FALSE	FALSE	FALSE		1
10372	12	I	494	Y	I494Y	-0.0755692	0.0179449	2	FALSE	FALSE	FALSE	FALSE		2
10373	12	I	494	W	I494W	-0.0944887	0.00513062	2	FALSE	FALSE	FALSE	FALSE		3
10374	12	I	494	stop	I494stop	-0.273209	0.0194102	2	FALSE	FALSE	FALSE	FALSE		3
10375	12	Q	495	K	Q495K	0.0293676	0.0248626	2	FALSE	FALSE	FALSE	TRUE	ClinVar	1
10376	12	Q	495	R	Q495R	-0.0440769	0.046476	2	FALSE	FALSE	FALSE	TRUE	ClinVar	1
10377	12	Q	495	H	Q495H	0.0368321	0.0158945	2	FALSE	FALSE	FALSE	FALSE		1
10378	12	Q	495	D	Q495D	0.0460562	0.0150246	2	FALSE	FALSE	FALSE	FALSE		2
10379	12	Q	495	E	Q495E	-0.0378755	0.0174937	2	FALSE	FALSE	FALSE	FALSE		1
10380	12	Q	495	N	Q495N	0.110434	0.0200126	2	FALSE	FALSE	FALSE	FALSE		2
10381	12	Q	495	Q	WT	0	0	2	FALSE	FALSE	FALSE	FALSE		0
10382	12	Q	495	C	Q495C	-0.0594481	0.0027382	2	FALSE	FALSE	FALSE	FALSE		3
10383	12	Q	495	S	Q495S	-0.0206595	0.0256323	2	FALSE	FALSE	FALSE	FALSE		2
10384	12	Q	495	T	Q495T	0.0111821	0.0211041	2	FALSE	FALSE	FALSE	FALSE		2
10385	12	Q	495	G	Q495G	-0.00136875	0.0270784	2	FALSE	FALSE	FALSE	FALSE		2
10386	12	Q	495	P	Q495P	-0.164531	0.0236827	2	FALSE	FALSE	FALSE	FALSE		1
10387	12	Q	495	A	Q495A	-0.00467099	0.0369739	2	FALSE	FALSE	FALSE	FALSE		2
10388	12	Q	495	M	Q495M	0.0167683	0.00679459	2	FALSE	FALSE	FALSE	FALSE		2
10389	12	Q	495	V	Q495V	0.0201127	0.0244406	2	FALSE	FALSE	FALSE	FALSE		2
10390	12	Q	495	I	Q495I	0.0129111	0.0280969	2	FALSE	FALSE	FALSE	FALSE		3
10391	12	Q	495	L	Q495L	-0.0224055	0.0146597	2	FALSE	FALSE	FALSE	FALSE		1
10392	12	Q	495	F	Q495F	-0.0584315	0.0360291	2	FALSE	FALSE	FALSE	FALSE		3
10393	12	Q	495	Y	Q495Y	-0.0925291	0.0498014	2	FALSE	FALSE	FALSE	FALSE		2
10394	12	Q	495	W	Q495W	0.0911817	0.0245564	2	FALSE	FALSE	FALSE	FALSE		2
10395	12	Q	495	stop	Q495stop	-0.21193	0.000741595	2	FALSE	FALSE	FALSE	FALSE		1
10396	12	M	496	K	M496K	-0.0292665	0.0500169	2	FALSE	FALSE	FALSE	FALSE		1
10397	12	M	496	R	M496R	-0.0329711	0.1066	2	FALSE	FALSE	FALSE	FALSE		1
10398	12	M	496	H	M496H	0.0559623	0.00988303	2	FALSE	FALSE	FALSE	FALSE		3
10399	12	M	496	D	M496D	-0.0345788	0.0187817	2	FALSE	FALSE	FALSE	FALSE		3
10400	12	M	496	E	M496E	-0.0444952	0.0207292	2	FALSE	FALSE	FALSE	FALSE		2
10401	12	M	496	N	M496N			0	FALSE	FALSE	FALSE	FALSE		2
10402	12	M	496	Q	M496Q	-0.0166382	0.00542664	2	FALSE	FALSE	FALSE	FALSE		2
10403	12	M	496	C	M496C	-0.011196	0.019846	2	FALSE	FALSE	FALSE	FALSE		3
10404	12	M	496	S	M496S	-0.0588246	0.0514918	2	FALSE	FALSE	FALSE	FALSE		2
10405	12	M	496	T	M496T	-0.0596869	0.00477266	2	FALSE	FALSE	FALSE	FALSE		1
10406	12	M	496	G	M496G	-0.0282987	0.0214329	2	FALSE	FALSE	FALSE	FALSE		2
10407	12	M	496	P	M496P	-0.158286	0.0349407	2	FALSE	FALSE	FALSE	FALSE		2
10408	12	M	496	A	M496A	0.00567456	0.00699209	2	FALSE	FALSE	FALSE	FALSE		2
10409	12	M	496	M	WT	0	0	2	FALSE	FALSE	FALSE	FALSE		0
10410	12	M	496	V	M496V	0.0463109	0.0346729	2	FALSE	FALSE	FALSE	FALSE		1
10411	12	M	496	I	M496I	0.0257035	0.000601727	2	FALSE	FALSE	FALSE	FALSE		1
10412	12	M	496	L	M496L	0.0189171	0.00806887	2	FALSE	FALSE	FALSE	FALSE		1
10413	12	M	496	F	M496F	0.0845735	0	1	FALSE	FALSE	FALSE	FALSE		2
10414	12	M	496	Y	M496Y	-0.105633	0.0714276	2	FALSE	FALSE	FALSE	FALSE		3
10415	12	M	496	W	M496W	0.061559	0.0215692	2	FALSE	FALSE	FALSE	FALSE		2
10416	12	M	496	stop	M496stop			0	FALSE	FALSE	FALSE	FALSE		2
10417	13	V	497	K	V497K			0	FALSE	FALSE	FALSE	FALSE		2
10418	13	V	497	R	V497R			0	FALSE	FALSE	FALSE	FALSE		2
10419	13	V	497	H	V497H	-0.321357	0.000296589	2	FALSE	FALSE	FALSE	FALSE		3
10420	13	V	497	D	V497D			0	FALSE	FALSE	FALSE	FALSE		2
10421	13	V	497	E	V497E			0	FALSE	FALSE	FALSE	FALSE		1
10422	13	V	497	N	V497N			0	FALSE	FALSE	FALSE	FALSE		3
10423	13	V	497	Q	V497Q	-0.16348	0.031537	2	FALSE	FALSE	FALSE	FALSE		2
10424	13	V	497	C	V497C			0	FALSE	FALSE	FALSE	FALSE		3
10425	13	V	497	S	V497S			0	FALSE	FALSE	FALSE	FALSE		2
10426	13	V	497	T	V497T	-0.0832708	0.033277	2	FALSE	FALSE	FALSE	FALSE		2
10427	13	V	497	G	V497G	-0.0994219	0	1	FALSE	FALSE	FALSE	FALSE		1
10428	13	V	497	P	V497P			0	FALSE	FALSE	FALSE	FALSE		2
10429	13	V	497	A	V497A	-0.0204827	0.0283775	2	FALSE	FALSE	FALSE	FALSE		1
10430	13	V	497	M	V497M	0.048717	0	1	FALSE	FALSE	FALSE	TRUE	ClinVar	1
10431	13	V	497	V	WT	0	0	2	FALSE	FALSE	FALSE	FALSE		0
10432	13	V	497	I	V497I			0	FALSE	FALSE	FALSE	FALSE		2
10433	13	V	497	L	V497L			0	FALSE	TRUE	FALSE	FALSE	COSMIC	1
10434	13	V	497	F	V497F			0	FALSE	FALSE	FALSE	FALSE		2
10435	13	V	497	Y	V497Y			0	FALSE	FALSE	FALSE	FALSE		3
10436	13	V	497	W	V497W			0	FALSE	FALSE	FALSE	FALSE		2
10437	13	V	497	stop	V497stop			0	FALSE	FALSE	FALSE	FALSE		2
10438	13	R	498	K	R498K			0	FALSE	FALSE	FALSE	FALSE		2
10439	13	R	498	R	WT	0	0	2	FALSE	FALSE	FALSE	FALSE		0
10440	13	R	498	H	R498H			0	FALSE	FALSE	FALSE	FALSE		2
10441	13	R	498	D	R498D			0	FALSE	FALSE	FALSE	FALSE		3
10442	13	R	498	E	R498E	-0.192271	0	1	FALSE	FALSE	FALSE	FALSE		2
10443	13	R	498	N	R498N			0	FALSE	FALSE	FALSE	FALSE		3
10444	13	R	498	Q	R498Q			0	FALSE	TRUE	TRUE	FALSE	COSMIC+ClinVar	1
10445	13	R	498	C	R498C			0	FALSE	FALSE	FALSE	FALSE		2
10446	13	R	498	S	R498S			0	FALSE	FALSE	FALSE	FALSE		2
10447	13	R	498	T	R498T			0	FALSE	FALSE	FALSE	FALSE		2
10448	13	R	498	G	R498G	-0.27594	0.00407316	2	FALSE	FALSE	FALSE	FALSE		1
10449	13	R	498	P	R498P	-0.186142	0.0110323	2	FALSE	FALSE	FALSE	FALSE		1
10450	13	R	498	A	R498A	-0.299575	0.00347503	2	FALSE	FALSE	FALSE	FALSE		2
10451	13	R	498	M	R498M	-0.214107	0	1	FALSE	FALSE	FALSE	FALSE		2
10452	13	R	498	V	R498V			0	FALSE	FALSE	FALSE	FALSE		2
10453	13	R	498	I	R498I			0	FALSE	FALSE	FALSE	FALSE		3
10454	13	R	498	L	R498L			0	FALSE	TRUE	TRUE	FALSE	COSMIC+ClinVar	1
10455	13	R	498	F	R498F			0	FALSE	FALSE	FALSE	FALSE		3
10456	13	R	498	Y	R498Y			0	FALSE	FALSE	FALSE	FALSE		3
10457	13	R	498	W	R498W			0	TRUE	TRUE	TRUE	FALSE	COSMIC+TCGA+ClinVar	1
10458	13	R	498	stop	R498stop			0	FALSE	FALSE	FALSE	FALSE		2
10459	13	S	499	K	S499K	0.0203532	0.0219413	2	FALSE	FALSE	FALSE	FALSE		3
10460	13	S	499	R	S499R	0.0952293	0.0357462	2	FALSE	FALSE	FALSE	FALSE		2
10461	13	S	499	H	S499H	0.0325217	0.0207133	2	FALSE	FALSE	FALSE	FALSE		2
10462	13	S	499	D	S499D	-0.0916993	0.0764263	2	FALSE	FALSE	FALSE	FALSE		2
10463	13	S	499	E	S499E	-0.021889	0.00326601	2	FALSE	FALSE	FALSE	FALSE		3
10464	13	S	499	N	S499N	-0.020254	0.0421227	2	FALSE	FALSE	FALSE	FALSE		2
10465	13	S	499	Q	S499Q	-0.012434	0.0451369	2	FALSE	FALSE	FALSE	FALSE		3
10466	13	S	499	C	S499C	0.0355159	0.0305856	2	FALSE	FALSE	FALSE	FALSE		1
10467	13	S	499	S	WT	0	0	2	FALSE	FALSE	FALSE	FALSE		0
10468	13	S	499	T	S499T	0.0634716	0.0361359	2	FALSE	FALSE	FALSE	TRUE	ClinVar	1
10469	13	S	499	G	S499G	-0.0386278	0.00469177	2	FALSE	FALSE	FALSE	FALSE		2
10470	13	S	499	P	S499P	-0.118614	0.00159029	2	FALSE	FALSE	TRUE	FALSE	ClinVar	1
10471	13	S	499	A	S499A	-0.0572897	0.0540717	2	FALSE	FALSE	FALSE	FALSE		1
10472	13	S	499	M	S499M	0.00746775	0.0298657	2	FALSE	FALSE	FALSE	FALSE		3
10473	13	S	499	V	S499V	-0.0241651	0.0218633	2	FALSE	FALSE	FALSE	FALSE		2
10474	13	S	499	I	S499I			0	FALSE	FALSE	FALSE	FALSE		2
10475	13	S	499	L	S499L	-0.0293874	0.0269519	2	FALSE	FALSE	FALSE	FALSE		2
10476	13	S	499	F	S499F	0.0113266	0.0122521	2	FALSE	TRUE	FALSE	TRUE	COSMIC+ClinVar	1
10477	13	S	499	Y	S499Y	-0.0605364	0.00380987	2	FALSE	FALSE	FALSE	FALSE		1
10478	13	S	499	W	S499W	0.0482592	0.0103286	2	FALSE	FALSE	FALSE	FALSE		2
10479	13	S	499	stop	S499stop	-0.239251	0.0233554	2	FALSE	FALSE	FALSE	FALSE		2
10480	13	Q	500	K	Q500K	0.0671997	0.00518568	2	FALSE	FALSE	FALSE	FALSE		1
10481	13	Q	500	R	Q500R	0.0425458	0.0221372	2	FALSE	FALSE	FALSE	TRUE	ClinVar	1
10482	13	Q	500	H	Q500H	-0.0652248	0.0121632	2	FALSE	FALSE	FALSE	TRUE	ClinVar	1
10483	13	Q	500	D	Q500D	-0.153044	0.0330358	2	FALSE	FALSE	FALSE	FALSE		2
10484	13	Q	500	E	Q500E	-0.157227	0.0162343	2	FALSE	TRUE	FALSE	TRUE	COSMIC+ClinVar	1
10485	13	Q	500	N	Q500N	-0.00437916	0.047574	2	FALSE	FALSE	FALSE	FALSE		2
10486	13	Q	500	Q	WT	0	0	2	FALSE	FALSE	FALSE	FALSE		0
10487	13	Q	500	C	Q500C	0.0372282	0.0166928	2	FALSE	FALSE	FALSE	FALSE		3
10488	13	Q	500	S	Q500S	-0.0745092	0.0307476	2	FALSE	FALSE	FALSE	FALSE		2
10489	13	Q	500	T	Q500T	-0.133924	0.0284417	2	FALSE	FALSE	FALSE	FALSE		2
10490	13	Q	500	G	Q500G	-0.0445796	0.057862	2	FALSE	FALSE	FALSE	FALSE		2
10491	13	Q	500	P	Q500P			0	FALSE	FALSE	FALSE	FALSE		1
10492	13	Q	500	A	Q500A	0.0582893	0.0221012	2	FALSE	FALSE	FALSE	FALSE		2
10493	13	Q	500	M	Q500M	-0.000745796	0.0277263	2	FALSE	FALSE	FALSE	FALSE		2
10494	13	Q	500	V	Q500V	-0.129088	0	1	FALSE	FALSE	FALSE	FALSE		2
10495	13	Q	500	I	Q500I			0	FALSE	FALSE	FALSE	FALSE		3
10496	13	Q	500	L	Q500L			0	FALSE	FALSE	FALSE	FALSE		1
10497	13	Q	500	F	Q500F			0	FALSE	FALSE	FALSE	FALSE		3
10498	13	Q	500	Y	Q500Y			0	FALSE	FALSE	FALSE	FALSE		2
10499	13	Q	500	W	Q500W			0	FALSE	FALSE	FALSE	FALSE		2
10500	13	Q	500	stop	Q500stop	-0.0634856	0.00745949	2	FALSE	FALSE	FALSE	FALSE		1
10501	13	R	501	K	R501K	-0.279909	0.011713	2	FALSE	TRUE	TRUE	FALSE	COSMIC+ClinVar	1
10502	13	R	501	R	WT	0	0	2	FALSE	FALSE	FALSE	FALSE		0
10503	13	R	501	H	R501H	-0.340458	0.0185977	2	FALSE	FALSE	FALSE	FALSE		3
10504	13	R	501	D	R501D	-0.303466	0	1	FALSE	FALSE	FALSE	FALSE		3
10505	13	R	501	E	R501E	-0.180115	0.0334184	2	FALSE	FALSE	FALSE	FALSE		2
10506	13	R	501	N	R501N	-0.192618	0.0342091	2	FALSE	FALSE	FALSE	FALSE		2
10507	13	R	501	Q	R501Q	-0.254782	0.0495122	2	FALSE	FALSE	FALSE	FALSE		2
10508	13	R	501	C	R501C			0	FALSE	FALSE	FALSE	FALSE		2
10509	13	R	501	S	R501S	-0.23331	0.0298144	2	FALSE	FALSE	FALSE	FALSE		1
10510	13	R	501	T	R501T	-0.182156	0	1	FALSE	FALSE	FALSE	FALSE		1
10511	13	R	501	G	R501G	-0.266962	0.0711592	2	FALSE	FALSE	FALSE	FALSE		1
10512	13	R	501	P	R501P	-0.255022	0.0217821	2	FALSE	FALSE	FALSE	FALSE		2
10513	13	R	501	A	R501A			0	FALSE	FALSE	FALSE	FALSE		2
10514	13	R	501	M	R501M	-0.338062	0.00188161	2	FALSE	FALSE	FALSE	FALSE		1
10515	13	R	501	V	R501V			0	FALSE	FALSE	FALSE	FALSE		2
10516	13	R	501	I	R501I	-0.208318	0	1	FALSE	FALSE	FALSE	FALSE		2
10517	13	R	501	L	R501L	-0.26946	0.0161119	2	FALSE	FALSE	FALSE	FALSE		2
10518	13	R	501	F	R501F			0	FALSE	FALSE	FALSE	FALSE		3
10519	13	R	501	Y	R501Y	-0.198284	0.0258209	2	FALSE	FALSE	FALSE	FALSE		3
10520	13	R	501	W	R501W	-0.243344	0.0193319	2	FALSE	FALSE	FALSE	FALSE		1
10521	13	R	501	stop	R501stop	-0.216081	0.0236145	2	FALSE	FALSE	FALSE	FALSE		2
10522	13	S	502	K	S502K	0.0392439	0.0492325	2	FALSE	FALSE	FALSE	FALSE		2
10523	13	S	502	R	S502R	0.0422937	0.0411934	2	FALSE	FALSE	FALSE	FALSE		2
10524	13	S	502	H	S502H	0.0735973	0.0559145	2	FALSE	FALSE	FALSE	FALSE		3
10525	13	S	502	D	S502D	0.0259876	0.0429251	2	FALSE	FALSE	FALSE	FALSE		3
10526	13	S	502	E	S502E	0.0251545	0.0282883	2	FALSE	FALSE	FALSE	FALSE		2
10527	13	S	502	N	S502N	-0.00063605	0.0917931	2	FALSE	FALSE	FALSE	FALSE		3
10528	13	S	502	Q	S502Q	0.0487253	0.0296635	2	FALSE	FALSE	FALSE	FALSE		2
10529	13	S	502	C	S502C	0.0107151	0.0348623	2	FALSE	FALSE	FALSE	FALSE		2
10530	13	S	502	S	WT	0	0	2	FALSE	FALSE	FALSE	FALSE		0
10531	13	S	502	T	S502T	0.0700017	0.0218216	2	FALSE	TRUE	TRUE	FALSE	COSMIC+ClinVar	1
10532	13	S	502	G	S502G	-0.0450888	0.00570498	2	FALSE	FALSE	FALSE	FALSE		2
10533	13	S	502	P	S502P	0.0476853	0.0210959	2	TRUE	TRUE	FALSE	FALSE	COSMIC+TCGA	1
10534	13	S	502	A	S502A	0.0345505	0.0203415	2	TRUE	TRUE	TRUE	FALSE	COSMIC+TCGA+ClinVar	1
10535	13	S	502	M	S502M	0.0821248	0.0323453	2	FALSE	FALSE	FALSE	FALSE		3
10536	13	S	502	V	S502V	0.0984788	0.0268079	2	FALSE	FALSE	FALSE	FALSE		2
10537	13	S	502	I	S502I	0.0426774	0.057311	2	FALSE	FALSE	FALSE	FALSE		2
10538	13	S	502	L	S502L	0.0244454	0.0162861	2	TRUE	TRUE	TRUE	FALSE	COSMIC+TCGA+ClinVar	1
10539	13	S	502	F	S502F	0.0705708	0.0587907	2	FALSE	FALSE	FALSE	FALSE		2
10540	13	S	502	Y	S502Y	0.0462758	0.00980705	2	FALSE	FALSE	FALSE	FALSE		2
10541	13	S	502	W	S502W	0.0676336	0.0170832	2	FALSE	FALSE	FALSE	FALSE		2
10542	13	S	502	stop	S502stop	-0.127277	0.0520318	2	FALSE	FALSE	FALSE	FALSE		1
10543	13	G	503	K	G503K	0.0408618	0.0447763	2	FALSE	FALSE	FALSE	FALSE		2
10544	13	G	503	R	G503R	-0.107093	0.0361072	2	TRUE	TRUE	TRUE	FALSE	COSMIC+ClinVar	1
10545	13	G	503	H	G503H	0.16599	0.0275402	2	FALSE	FALSE	FALSE	FALSE		3
10546	13	G	503	D	G503D	-0.02395	0.0323827	2	FALSE	FALSE	FALSE	FALSE		2
10547	13	G	503	E	G503E	-0.0351877	0.0268287	2	TRUE	TRUE	TRUE	FALSE	COSMIC+TCGA+ClinVar	1
10548	13	G	503	N	G503N	0.0899392	0.0250109	2	FALSE	FALSE	FALSE	FALSE		3
10549	13	G	503	Q	G503Q	-0.0880933	0.027154	2	FALSE	FALSE	FALSE	FALSE		2
10550	13	G	503	C	G503C	-0.00221439	0.0297751	2	FALSE	FALSE	FALSE	FALSE		2
10551	13	G	503	S	G503S	-0.0017301	0.0337401	2	FALSE	FALSE	FALSE	FALSE		2
10552	13	G	503	T	G503T	-0.221597	0.0678103	2	FALSE	FALSE	FALSE	FALSE		2
10553	13	G	503	G	WT	0	0	2	FALSE	FALSE	FALSE	FALSE		0
10554	13	G	503	P	G503P	-0.214725	0.0171121	2	FALSE	FALSE	FALSE	FALSE		2
10555	13	G	503	A	G503A	-0.0452673	0.0491865	2	TRUE	TRUE	TRUE	FALSE	COSMIC+TCGA+ClinVar	1
10556	13	G	503	M	G503M	0.023596	0.0753394	2	FALSE	FALSE	FALSE	FALSE		2
10557	13	G	503	V	G503V	-0.20021	0.00985894	2	TRUE	TRUE	TRUE	FALSE	COSMIC+TCGA+ClinVar	1
10558	13	G	503	I	G503I	-0.18017	0.0147176	2	FALSE	FALSE	FALSE	FALSE		3
10559	13	G	503	L	G503L	0.0670247	0.0470501	2	FALSE	TRUE	FALSE	FALSE	COSMIC	2
10560	13	G	503	F	G503F	0.107081	0.0330358	2	FALSE	FALSE	FALSE	FALSE		3
10561	13	G	503	Y	G503Y	0.119695	0.0134917	2	FALSE	FALSE	FALSE	FALSE		3
10562	13	G	503	W	G503W	-0.286671	0.0107748	2	FALSE	TRUE	FALSE	FALSE	COSMIC	1
10563	13	G	503	stop	G503stop	-0.312776	0.011444	2	FALSE	FALSE	FALSE	FALSE		2
10564	13	M	504	K	M504K	-0.262964	0.0395799	2	FALSE	TRUE	FALSE	FALSE	COSMIC	1
10565	13	M	504	R	M504R	-0.332412	0.0409329	2	FALSE	FALSE	FALSE	FALSE		1
10566	13	M	504	H	M504H	-0.26226	0.0283426	2	FALSE	FALSE	FALSE	FALSE		3
10567	13	M	504	D	M504D	-0.280257	0.0661481	2	FALSE	FALSE	FALSE	FALSE		3
10568	13	M	504	E	M504E	-0.334887	0	1	FALSE	FALSE	FALSE	FALSE		2
10569	13	M	504	N	M504N	-0.311005	0.0149053	2	FALSE	FALSE	FALSE	FALSE		2
10570	13	M	504	Q	M504Q	-0.0204777	0.0449918	2	FALSE	FALSE	FALSE	FALSE		2
10571	13	M	504	C	M504C	0.145147	0.0225104	2	FALSE	FALSE	FALSE	FALSE		3
10572	13	M	504	S	M504S	-0.0358646	0.00775548	2	FALSE	FALSE	FALSE	FALSE		2
10573	13	M	504	T	M504T	-0.0333326	0.0602009	2	FALSE	FALSE	FALSE	FALSE		1
10574	13	M	504	G	M504G	-0.232819	0.00637622	2	FALSE	FALSE	FALSE	FALSE		2
10575	13	M	504	P	M504P	-0.209396	0.0355508	2	FALSE	FALSE	FALSE	FALSE		2
10576	13	M	504	A	M504A	-0.0188462	0.00624298	2	FALSE	FALSE	FALSE	FALSE		2
10577	13	M	504	M	WT	0	0	2	FALSE	FALSE	FALSE	FALSE		0
10578	13	M	504	V	M504V	-0.0939619	0.0141415	2	FALSE	TRUE	TRUE	FALSE	COSMIC+TCGA+ClinVar	1
10579	13	M	504	I	M504I	-0.0541504	0.0241814	2	FALSE	TRUE	FALSE	FALSE	COSMIC+TCGA	1
10580	13	M	504	L	M504L	-0.0288122	0.0508598	2	FALSE	TRUE	FALSE	FALSE	COSMIC	1
10581	13	M	504	F	M504F	0.0313796	0.0220631	2	FALSE	FALSE	FALSE	FALSE		2
10582	13	M	504	Y	M504Y	-0.348537	0.0204181	2	FALSE	FALSE	FALSE	FALSE		3
10583	13	M	504	W	M504W	-0.214673	0.000565352	2	FALSE	FALSE	FALSE	FALSE		2
10584	13	M	504	stop	M504stop	-0.300333	0.00252605	2	FALSE	FALSE	FALSE	FALSE		2
10585	13	V	505	K	V505K	-0.278473	0.0201618	2	FALSE	FALSE	FALSE	FALSE		3
10586	13	V	505	R	V505R	-0.313873	0.0109339	2	FALSE	FALSE	FALSE	FALSE		2
10587	13	V	505	H	V505H	-0.310981	0.00298207	2	FALSE	FALSE	FALSE	FALSE		2
10588	13	V	505	D	V505D	-0.286218	0.0402575	2	FALSE	FALSE	FALSE	FALSE		1
10589	13	V	505	E	V505E	-0.294862	0.0361072	2	FALSE	FALSE	FALSE	FALSE		2
10590	13	V	505	N	V505N	-0.232626	0.0016849	2	FALSE	FALSE	FALSE	FALSE		2
10591	13	V	505	Q	V505Q	-0.321316	0.0123949	2	FALSE	FALSE	FALSE	FALSE		3
10592	13	V	505	C	V505C	0.137007	0.0132368	2	FALSE	FALSE	FALSE	FALSE		2
10593	13	V	505	S	V505S	-0.267243	0.0530759	2	FALSE	FALSE	FALSE	FALSE		2
10594	13	V	505	T	V505T	-0.205788	0.0119415	2	FALSE	FALSE	FALSE	FALSE		2
10595	13	V	505	G	V505G	-0.2826	0.0665091	2	FALSE	FALSE	FALSE	FALSE		1
10596	13	V	505	P	V505P	-0.284055	0.00559191	2	FALSE	FALSE	FALSE	FALSE		2
10597	13	V	505	A	V505A	-0.230707	0.031838	2	FALSE	FALSE	FALSE	FALSE		1
10598	13	V	505	M	V505M	-0.298061	0.0129572	2	FALSE	FALSE	FALSE	FALSE		2
10599	13	V	505	V	WT	0	0	2	FALSE	FALSE	FALSE	FALSE		0
10600	13	V	505	I	V505I	-0.168613	0.061357	2	FALSE	TRUE	FALSE	FALSE	COSMIC	1
10601	13	V	505	L	V505L	-0.249333	0.0270861	2	FALSE	FALSE	FALSE	FALSE		1
10602	13	V	505	F	V505F	-0.269206	0.0158286	2	FALSE	FALSE	FALSE	FALSE		1
10603	13	V	505	Y	V505Y	-0.34787	0.0564921	2	FALSE	FALSE	FALSE	FALSE		2
10604	13	V	505	W	V505W	-0.334226	0.0503599	2	FALSE	FALSE	FALSE	FALSE		3
10605	13	V	505	stop	V505stop	-0.259734	0.0158123	2	FALSE	FALSE	FALSE	FALSE		3
10606	13	Q	506	K	Q506K	-0.0636767	0.0444339	2	FALSE	FALSE	FALSE	FALSE		1
10607	13	Q	506	R	Q506R	-0.249351	0.0127346	2	FALSE	FALSE	FALSE	FALSE		1
10608	13	Q	506	H	Q506H	-0.100688	0.0295613	2	FALSE	FALSE	FALSE	FALSE		1
10609	13	Q	506	D	Q506D	-0.17697	0.0197541	2	FALSE	FALSE	FALSE	FALSE		2
10610	13	Q	506	E	Q506E	-0.0296692	0.0552842	2	FALSE	FALSE	FALSE	FALSE		1
10611	13	Q	506	N	Q506N	-0.141771	0.0762234	2	FALSE	FALSE	FALSE	FALSE		2
10612	13	Q	506	Q	WT	0	0	2	FALSE	FALSE	FALSE	FALSE		0
10613	13	Q	506	C	Q506C	-0.071977	0.0307657	2	FALSE	FALSE	FALSE	FALSE		3
10614	13	Q	506	S	Q506S	-0.233514	0.0102767	2	FALSE	FALSE	FALSE	FALSE		2
10615	13	Q	506	T	Q506T	-0.301882	0.00340013	2	FALSE	FALSE	FALSE	FALSE		2
10616	13	Q	506	G	Q506G	-0.0764809	0.0287037	2	FALSE	FALSE	FALSE	FALSE		2
10617	13	Q	506	P	Q506P	-0.236862	0.0128494	2	FALSE	TRUE	TRUE	FALSE	COSMIC+TCGA+ClinVar	1
10618	13	Q	506	A	Q506A	-0.239712	0.0321311	2	FALSE	FALSE	FALSE	FALSE		2
10619	13	Q	506	M	Q506M	-0.256179	0.0184104	2	FALSE	FALSE	FALSE	FALSE		2
10620	13	Q	506	V	Q506V	-0.208739	0.00417618	2	FALSE	FALSE	FALSE	FALSE		2
10621	13	Q	506	I	Q506I	-0.284428	0.0550099	2	FALSE	FALSE	FALSE	FALSE		3
10622	13	Q	506	L	Q506L	-0.200284	0.00773182	2	FALSE	FALSE	FALSE	FALSE		1
10623	13	Q	506	F	Q506F	-0.289361	0.0216572	2	FALSE	FALSE	FALSE	FALSE		3
10624	13	Q	506	Y	Q506Y	-0.157907	0.0468913	2	FALSE	FALSE	FALSE	FALSE		2
10625	13	Q	506	W	Q506W	-0.178566	0.0380943	2	FALSE	FALSE	FALSE	FALSE		2
10626	13	Q	506	stop	Q506stop	-0.219359	0.023291	2	FALSE	FALSE	FALSE	FALSE		1
10627	13	T	507	K	T507K	-0.29385	0.0249416	2	TRUE	TRUE	TRUE	FALSE	COSMIC+TCGA+ClinVar	1
10628	13	T	507	R	T507R	-0.316146	0.0397511	2	FALSE	FALSE	FALSE	FALSE		1
10629	13	T	507	H	T507H	-0.237209	0.0541181	2	FALSE	FALSE	FALSE	FALSE		3
10630	13	T	507	D	T507D	-0.324019	0.0766108	2	FALSE	FALSE	FALSE	FALSE		3
10631	13	T	507	E	T507E	-0.288816	0.0151697	2	FALSE	FALSE	FALSE	FALSE		2
10632	13	T	507	N	T507N	0.13527	0.0284334	2	FALSE	FALSE	FALSE	FALSE		2
10633	13	T	507	Q	T507Q	-0.330351	0.0184566	2	FALSE	FALSE	FALSE	FALSE		2
10634	13	T	507	C	T507C	-0.0176045	0.026632	2	FALSE	FALSE	FALSE	FALSE		3
10635	13	T	507	S	T507S	-0.155838	0.0101239	2	FALSE	FALSE	FALSE	FALSE		1
10636	13	T	507	T	WT	0	0	2	FALSE	FALSE	FALSE	FALSE		0
10637	13	T	507	G	T507G	-0.039851	0.0233832	2	FALSE	FALSE	FALSE	FALSE		2
10638	13	T	507	P	T507P	-0.236463	0.014119	2	FALSE	FALSE	FALSE	FALSE		1
10639	13	T	507	A	T507A	-0.101781	0.0072324	2	FALSE	FALSE	FALSE	FALSE		1
10640	13	T	507	M	T507M	0.0712675	0.0218454	2	FALSE	FALSE	FALSE	FALSE		2
10641	13	T	507	V	T507V	0.267476	0.0161667	2	FALSE	FALSE	FALSE	FALSE		2
10642	13	T	507	I	T507I	-0.0779483	0.0162528	2	FALSE	TRUE	FALSE	FALSE	COSMIC	1
10643	13	T	507	L	T507L	-0.28257	0.037011	2	FALSE	FALSE	FALSE	FALSE		2
10644	13	T	507	F	T507F			0	FALSE	FALSE	FALSE	FALSE		3
10645	13	T	507	Y	T507Y	-0.288876	0.0385334	2	FALSE	FALSE	FALSE	FALSE		3
10646	13	T	507	W	T507W	-0.290249	0.027832	2	FALSE	FALSE	FALSE	FALSE		3
10647	13	T	507	stop	T507stop	-0.325225	0.0261504	2	FALSE	FALSE	FALSE	FALSE		2
10648	13	E	508	K	E508K	-0.0481359	0.0304798	2	FALSE	FALSE	FALSE	FALSE		1
10649	13	E	508	R	E508R	0.0740784	0.0195263	2	FALSE	FALSE	FALSE	FALSE		2
10650	13	E	508	H	E508H	0.0689263	0.0016427	2	FALSE	FALSE	FALSE	FALSE		2
10651	13	E	508	D	E508D	-0.00982951	0.0140402	2	FALSE	FALSE	FALSE	FALSE		1
10652	13	E	508	E	WT	0	0	2	FALSE	FALSE	FALSE	FALSE		0
10653	13	E	508	N	E508N	-0.0212289	0.037011	2	FALSE	FALSE	FALSE	FALSE		2
10654	13	E	508	Q	E508Q	0.0214997	0.0109343	2	FALSE	FALSE	FALSE	FALSE		1
10655	13	E	508	C	E508C	0.0950584	0.05121	2	FALSE	FALSE	FALSE	FALSE		3
10656	13	E	508	S	E508S	0.0401463	0.0070917	2	FALSE	FALSE	FALSE	FALSE		2
10657	13	E	508	T	E508T	0.0145071	0.0113603	2	FALSE	FALSE	FALSE	FALSE		2
10658	13	E	508	G	E508G	0.0993493	0.023832	2	FALSE	FALSE	FALSE	FALSE		1
10659	13	E	508	P	E508P	0.149258	0.0136393	2	FALSE	FALSE	FALSE	FALSE		2
10660	13	E	508	A	E508A	0.201448	0.0171803	2	FALSE	FALSE	FALSE	FALSE		1
10661	13	E	508	M	E508M	0.106581	0.0284723	2	FALSE	FALSE	FALSE	FALSE		3
10662	13	E	508	V	E508V	0.108673	0.00912469	2	FALSE	FALSE	FALSE	FALSE		1
10663	13	E	508	I	E508I	-0.0796505	0.046432	2	FALSE	FALSE	FALSE	FALSE		2
10664	13	E	508	L	E508L	0.0119209	0.0225847	2	FALSE	FALSE	FALSE	FALSE		2
10665	13	E	508	F	E508F	0.0852867	0.0519954	2	FALSE	FALSE	FALSE	FALSE		3
10666	13	E	508	Y	E508Y	0.262875	0.0128336	2	FALSE	FALSE	FALSE	FALSE		2
10667	13	E	508	W	E508W	0.234577	0.00265667	2	FALSE	FALSE	FALSE	FALSE		3
10668	13	E	508	stop	E508stop	-0.287326	0.0584543	2	FALSE	FALSE	FALSE	FALSE		1
10669	13	A	509	K	A509K	0.0880776	0.0143264	2	FALSE	FALSE	FALSE	FALSE		2
10670	13	A	509	R	A509R	0.250209	0.021958	2	FALSE	FALSE	FALSE	FALSE		2
10671	13	A	509	H	A509H	0.0536059	0.00696462	2	FALSE	FALSE	FALSE	FALSE		3
10672	13	A	509	D	A509D	-0.152461	0.0300733	2	FALSE	FALSE	FALSE	FALSE		2
10673	13	A	509	E	A509E	-0.00105631	0.0198007	2	FALSE	FALSE	FALSE	FALSE		1
10674	13	A	509	N	A509N	0.0243725	0.0117314	2	FALSE	FALSE	FALSE	FALSE		3
10675	13	A	509	Q	A509Q	0.0880367	0.0274252	2	FALSE	FALSE	FALSE	FALSE		2
10676	13	A	509	C	A509C	0.239882	0.00449498	2	FALSE	FALSE	FALSE	FALSE		3
10677	13	A	509	S	A509S	0.141268	0.00228593	2	FALSE	FALSE	FALSE	FALSE		1
10678	13	A	509	T	A509T	0.218122	0.0298464	2	FALSE	FALSE	FALSE	FALSE		1
10679	13	A	509	G	A509G	0.167911	0.00690668	2	FALSE	FALSE	FALSE	FALSE		1
10680	13	A	509	P	A509P	0.0247849	0.0030083	2	FALSE	FALSE	FALSE	FALSE		1
10681	13	A	509	A	WT	0	0	2	FALSE	FALSE	FALSE	FALSE		0
10682	13	A	509	M	A509M	0.0680607	0.028455	2	FALSE	FALSE	FALSE	FALSE		3
10683	13	A	509	V	A509V	0.30926	0.00446531	2	FALSE	FALSE	FALSE	FALSE		1
10684	13	A	509	I	A509I	0.355015	0.0299023	2	FALSE	FALSE	FALSE	FALSE		2
10685	13	A	509	L	A509L	0.0855482	0.0255703	2	FALSE	FALSE	FALSE	FALSE		2
10686	13	A	509	F	A509F	0.0727876	0.050563	2	FALSE	FALSE	FALSE	FALSE		3
10687	13	A	509	Y	A509Y	0.126649	0.00347503	2	FALSE	FALSE	FALSE	FALSE		3
10688	13	A	509	W	A509W	0.215937	0.0106466	2	FALSE	FALSE	FALSE	FALSE		3
10689	13	A	509	stop	A509stop	-0.265045	0.0268984	2	FALSE	FALSE	FALSE	FALSE		2
10690	13	Q	510	K	Q510K	-0.301939	0.0123949	2	FALSE	TRUE	FALSE	FALSE	COSMIC	1
10691	13	Q	510	R	Q510R	-0.236783	0.0419313	2	FALSE	FALSE	TRUE	FALSE	ClinVar	1
10692	13	Q	510	H	Q510H	-0.189776	0	1	TRUE	TRUE	TRUE	FALSE	COSMIC+TCGA+ClinVar	1
10693	13	Q	510	D	Q510D	-0.34981	0.0281558	2	FALSE	FALSE	FALSE	FALSE		2
10694	13	Q	510	E	Q510E	-0.312424	0.0163239	2	FALSE	TRUE	TRUE	FALSE	COSMIC+TCGA+ClinVar	1
10695	13	Q	510	N	Q510N	-0.220124	0	1	FALSE	FALSE	FALSE	FALSE		2
10696	13	Q	510	Q	WT	0	0	2	FALSE	FALSE	FALSE	FALSE		0
10697	13	Q	510	C	Q510C	-0.275323	0.0446451	2	FALSE	FALSE	FALSE	FALSE		3
10698	13	Q	510	S	Q510S	-0.28832	0.060168	2	FALSE	FALSE	FALSE	FALSE		2
10699	13	Q	510	T	Q510T	-0.269541	0.0260835	2	FALSE	FALSE	FALSE	FALSE		2
10700	13	Q	510	G	Q510G	-0.348926	0.000845361	2	FALSE	FALSE	FALSE	FALSE		2
10701	13	Q	510	P	Q510P	-0.243165	0.0167012	2	FALSE	FALSE	TRUE	FALSE	ClinVar	1
10702	13	Q	510	A	Q510A	-0.282449	0.0157328	2	FALSE	FALSE	FALSE	FALSE		2
10703	13	Q	510	M	Q510M	-0.340126	0.0100601	2	FALSE	FALSE	FALSE	FALSE		2
10704	13	Q	510	V	Q510V	-0.314929	0.0290941	2	FALSE	FALSE	FALSE	FALSE		2
10705	13	Q	510	I	Q510I	-0.263765	0.0913689	2	FALSE	FALSE	FALSE	FALSE		3
10706	13	Q	510	L	Q510L	-0.155256	0.00142724	2	TRUE	TRUE	TRUE	FALSE	COSMIC+TCGA+ClinVar	1
10707	13	Q	510	F	Q510F			0	FALSE	FALSE	FALSE	FALSE		3
10708	13	Q	510	Y	Q510Y	-0.267701	0.000565352	2	FALSE	FALSE	FALSE	FALSE		2
10709	13	Q	510	W	Q510W	-0.30585	0.0141933	2	FALSE	FALSE	FALSE	FALSE		2
10710	13	Q	510	stop	Q510stop	-0.150388	0.000416263	2	FALSE	FALSE	FALSE	FALSE		1
10711	13	Y	511	K	Y511K	-0.120122	0.0111091	2	FALSE	FALSE	FALSE	FALSE		2
10712	13	Y	511	R	Y511R	-0.214657	0.0165023	2	FALSE	FALSE	FALSE	FALSE		2
10713	13	Y	511	H	Y511H	0.0113626	0.0179669	2	FALSE	FALSE	FALSE	FALSE		1
10714	13	Y	511	D	Y511D	-0.200849	0.023369	2	FALSE	FALSE	FALSE	FALSE		1
10715	13	Y	511	E	Y511E	-0.196192	0.0193001	2	FALSE	FALSE	FALSE	FALSE		2
10716	13	Y	511	N	Y511N	-0.140413	0.0323034	2	FALSE	FALSE	FALSE	FALSE		1
10717	13	Y	511	Q	Y511Q	-0.203279	0.0294336	2	FALSE	FALSE	FALSE	FALSE		2
10718	13	Y	511	C	Y511C	-0.123117	0.00452408	2	FALSE	FALSE	FALSE	FALSE		1
10719	13	Y	511	S	Y511S	-0.124545	0.0263402	2	FALSE	FALSE	FALSE	FALSE		1
10720	13	Y	511	T	Y511T	-0.279262	0	1	FALSE	FALSE	FALSE	FALSE		2
10721	13	Y	511	G	Y511G	-0.136369	0.0118076	2	FALSE	FALSE	FALSE	FALSE		2
10722	13	Y	511	P	Y511P	-0.206506	0.0241714	2	FALSE	FALSE	FALSE	FALSE		2
10723	13	Y	511	A	Y511A	-0.112853	0.0272138	2	FALSE	FALSE	FALSE	FALSE		2
10724	13	Y	511	M	Y511M	-0.0394996	0.0873099	2	FALSE	FALSE	FALSE	FALSE		3
10725	13	Y	511	V	Y511V	-0.201831	0.06273	2	FALSE	FALSE	FALSE	FALSE		2
10726	13	Y	511	I	Y511I	-0.168096	0	1	FALSE	FALSE	FALSE	FALSE		2
10727	13	Y	511	L	Y511L	-0.0651439	0	1	FALSE	FALSE	FALSE	FALSE		2
10728	13	Y	511	F	Y511F	-0.04412	0	1	FALSE	FALSE	FALSE	FALSE		1
10729	13	Y	511	Y	WT	0	0	2	FALSE	FALSE	FALSE	FALSE		0
10730	13	Y	511	W	Y511W	-0.00646387	0.0133287	2	FALSE	FALSE	FALSE	FALSE		2
10731	13	Y	511	stop	Y511stop	-0.0804935	0.00172635	2	FALSE	FALSE	FALSE	FALSE		1
10732	13	R	512	K	R512K	-0.0575535	0.0132368	2	FALSE	FALSE	FALSE	FALSE		2
10733	13	R	512	R	WT	0	0	2	FALSE	FALSE	FALSE	FALSE		0
10734	13	R	512	H	R512H	-0.019781	0.0140402	2	FALSE	FALSE	FALSE	FALSE		2
10735	13	R	512	D	R512D	0.0475386	0.0263538	2	FALSE	FALSE	FALSE	FALSE		3
10736	13	R	512	E	R512E	0.102861	0.0176801	2	FALSE	FALSE	FALSE	FALSE		2
10737	13	R	512	N	R512N	0.0293212	0.0631425	2	FALSE	FALSE	FALSE	FALSE		3
10738	13	R	512	Q	R512Q	0.0508027	0.0526734	2	FALSE	TRUE	FALSE	FALSE	COSMIC+TCGA	1
10739	13	R	512	C	R512C	-0.0380805	0.0108262	2	FALSE	FALSE	FALSE	FALSE		2
10740	13	R	512	S	R512S	-0.053614	0.00300746	2	FALSE	FALSE	FALSE	FALSE		2
10741	13	R	512	T	R512T	-0.165962	0	1	FALSE	FALSE	FALSE	FALSE		2
10742	13	R	512	G	R512G	-0.0909727	0.0219738	2	FALSE	FALSE	FALSE	FALSE		1
10743	13	R	512	P	R512P	-0.220812	0.00273709	2	FALSE	FALSE	FALSE	FALSE		1
10744	13	R	512	A	R512A	0.096057	0.028944	2	FALSE	FALSE	FALSE	FALSE		2
10745	13	R	512	M	R512M	-0.0225332	0.00604624	2	FALSE	FALSE	FALSE	FALSE		3
10746	13	R	512	V	R512V	0.0912709	0.0130861	2	FALSE	FALSE	FALSE	FALSE		2
10747	13	R	512	I	R512I	0.142888	0.00419104	2	FALSE	FALSE	FALSE	FALSE		2
10748	13	R	512	L	R512L	0.0781375	0.0277966	2	FALSE	FALSE	FALSE	FALSE		1
10749	13	R	512	F	R512F	0.0968789	0.04275	2	FALSE	FALSE	FALSE	FALSE		3
10750	13	R	512	Y	R512Y	0.18144	0.00449658	2	FALSE	FALSE	FALSE	FALSE		3
10751	13	R	512	W	R512W	0.0232265	0.0283217	2	FALSE	FALSE	FALSE	FALSE		2
10752	13	R	512	stop	R512stop	-0.232229	0.0199648	2	FALSE	FALSE	FALSE	FALSE		1
10753	13	F	513	K	F513K	-0.185346	0.0031164	2	FALSE	FALSE	FALSE	FALSE		3
10754	13	F	513	R	F513R	-0.233322	0.0489896	2	FALSE	FALSE	FALSE	FALSE		2
10755	13	F	513	H	F513H	0.283331	0.0111906	2	FALSE	FALSE	FALSE	FALSE		2
10756	13	F	513	D	F513D	-0.227442	0.0116913	2	FALSE	FALSE	FALSE	FALSE		2
10757	13	F	513	E	F513E	-0.148524	0.00652149	2	FALSE	FALSE	FALSE	FALSE		3
10758	13	F	513	N	F513N	-0.161397	0.0152855	2	FALSE	FALSE	FALSE	FALSE		2
10759	13	F	513	Q	F513Q	-0.011825	0.0286994	2	FALSE	FALSE	FALSE	FALSE		3
10760	13	F	513	C	F513C	0.320187	0.0300995	2	FALSE	FALSE	FALSE	FALSE		1
10761	13	F	513	S	F513S	0.23596	0.026203	2	FALSE	FALSE	FALSE	FALSE		1
10762	13	F	513	T	F513T	-0.126733	0.0204551	2	FALSE	FALSE	FALSE	FALSE		2
10763	13	F	513	G	F513G	0.126705	0.00122058	2	FALSE	FALSE	FALSE	FALSE		2
10764	13	F	513	P	F513P	-0.324556	0.0272567	2	FALSE	FALSE	FALSE	FALSE		2
10765	13	F	513	A	F513A	0.169173	0.00607285	2	FALSE	FALSE	FALSE	FALSE		2
10766	13	F	513	M	F513M	0.4852	0.0218742	2	FALSE	FALSE	FALSE	FALSE		2
10767	13	F	513	V	F513V	0.0664502	0.02013	2	FALSE	FALSE	FALSE	FALSE		1
10768	13	F	513	I	F513I	0.103663	0.00117001	2	FALSE	FALSE	FALSE	FALSE		1
10769	13	F	513	L	F513L	0.211334	0.0227968	2	FALSE	FALSE	FALSE	FALSE		1
10770	13	F	513	F	WT	0	0	2	FALSE	FALSE	FALSE	FALSE		0
10771	13	F	513	Y	F513Y	0.455087	0.0093897	2	FALSE	FALSE	FALSE	FALSE		1
10772	13	F	513	W	F513W	0.439942	0.0113299	2	FALSE	FALSE	FALSE	FALSE		2
10773	13	F	513	stop	F513stop	-0.205706	0.0214739	2	FALSE	FALSE	FALSE	FALSE		2
10774	13	I	514	K	I514K	-0.228308	0.0325158	2	FALSE	FALSE	FALSE	FALSE		2
10775	13	I	514	R	I514R	-0.239739	0.0464089	2	FALSE	FALSE	FALSE	FALSE		2
10776	13	I	514	H	I514H			0	FALSE	FALSE	FALSE	FALSE		2
10777	13	I	514	D	I514D	-0.321661	0.0212169	2	FALSE	FALSE	FALSE	FALSE		2
10778	13	I	514	E	I514E	-0.349769	0.0409329	2	FALSE	FALSE	FALSE	FALSE		3
10779	13	I	514	N	I514N	-0.167077	0.0096419	2	FALSE	FALSE	FALSE	FALSE		1
10780	13	I	514	Q	I514Q	-0.371673	0.0475213	2	FALSE	FALSE	FALSE	FALSE		3
10781	13	I	514	C	I514C	0.0350094	0.0350709	2	FALSE	FALSE	FALSE	FALSE		2
10782	13	I	514	S	I514S	-0.0775196	0.00273872	2	FALSE	FALSE	FALSE	FALSE		1
10783	13	I	514	T	I514T	-0.0926612	0.039153	2	FALSE	FALSE	FALSE	FALSE		1
10784	13	I	514	G	I514G	-0.113675	0.0353504	2	FALSE	FALSE	FALSE	FALSE		2
10785	13	I	514	P	I514P	-0.268299	0.0446451	2	FALSE	FALSE	FALSE	FALSE		2
10786	13	I	514	A	I514A	0.0761713	0.0161934	2	FALSE	FALSE	FALSE	FALSE		2
10787	13	I	514	M	I514M	-0.159001	0.0160435	2	FALSE	FALSE	FALSE	FALSE		1
10788	13	I	514	V	I514V	0.00420216	0.0061232	2	FALSE	FALSE	FALSE	TRUE	ClinVar	1
10789	13	I	514	I	WT	0	0	2	FALSE	FALSE	FALSE	FALSE		0
10790	13	I	514	L	I514L	-0.0114226	0.0113029	2	FALSE	FALSE	FALSE	FALSE		1
10791	13	I	514	F	I514F			0	FALSE	FALSE	FALSE	FALSE		1
10792	13	I	514	Y	I514Y			0	FALSE	FALSE	FALSE	FALSE		2
10793	13	I	514	W	I514W	-0.275736	0.0186771	2	FALSE	FALSE	FALSE	FALSE		3
10794	13	I	514	stop	I514stop	-0.261399	0.0347009	2	FALSE	FALSE	FALSE	FALSE		3
10795	13	Y	515	K	Y515K			0	FALSE	FALSE	FALSE	FALSE		2
10796	13	Y	515	R	Y515R	-0.320737	0.0194782	2	FALSE	FALSE	FALSE	FALSE		2
10797	13	Y	515	H	Y515H	-0.17971	0.00428105	2	FALSE	FALSE	FALSE	FALSE		1
10798	13	Y	515	D	Y515D	-0.230946	0.00334608	2	FALSE	FALSE	FALSE	FALSE		1
10799	13	Y	515	E	Y515E	-0.152915	0.00745949	2	FALSE	FALSE	FALSE	FALSE		2
10800	13	Y	515	N	Y515N	-0.117625	0.0403681	2	FALSE	FALSE	FALSE	FALSE		1
10801	13	Y	515	Q	Y515Q	-0.181059	0	1	FALSE	FALSE	FALSE	FALSE		2
10802	13	Y	515	C	Y515C	-0.265432	0.0326196	2	FALSE	FALSE	FALSE	FALSE		1
10803	13	Y	515	S	Y515S	0.24573	0.0256923	2	FALSE	FALSE	FALSE	FALSE		1
10804	13	Y	515	T	Y515T	-0.189256	0.0102257	2	FALSE	FALSE	FALSE	FALSE		2
10805	13	Y	515	G	Y515G	-0.133657	0.0650646	2	FALSE	FALSE	FALSE	FALSE		2
10806	13	Y	515	P	Y515P	0.304561	0.00946703	2	FALSE	FALSE	FALSE	FALSE		2
10807	13	Y	515	A	Y515A	-0.169521	0.00254906	2	FALSE	FALSE	FALSE	FALSE		2
10808	13	Y	515	M	Y515M	-0.0851702	0.0497572	2	FALSE	FALSE	FALSE	FALSE		3
10809	13	Y	515	V	Y515V	-0.154103	0.00917608	2	FALSE	FALSE	FALSE	FALSE		2
10810	13	Y	515	I	Y515I	-0.216774	0.047478	2	FALSE	FALSE	FALSE	FALSE		2
10811	13	Y	515	L	Y515L	-0.238224	0	1	FALSE	FALSE	FALSE	FALSE		2
10812	13	Y	515	F	Y515F	0.000872204	0.043121	2	FALSE	FALSE	FALSE	FALSE		1
10813	13	Y	515	Y	WT	0	0	2	FALSE	FALSE	FALSE	FALSE		0
10814	13	Y	515	W	Y515W	-0.180368	0.0506721	2	FALSE	FALSE	FALSE	FALSE		2
10815	13	Y	515	stop	Y515stop	-0.213753	0.0233167	2	FALSE	FALSE	FALSE	FALSE		1
10816	13	M	516	K	M516K	0.00356874	0.0054395	2	FALSE	FALSE	FALSE	FALSE		1
10817	13	M	516	R	M516R	0.0111458	0.0749595	2	FALSE	FALSE	FALSE	FALSE		1
10818	13	M	516	H	M516H	-0.152319	0.0286145	2	FALSE	FALSE	FALSE	FALSE		3
10819	13	M	516	D	M516D	-0.105714	0.0121803	2	FALSE	FALSE	FALSE	FALSE		3
10820	13	M	516	E	M516E	0.260221	0.00341613	2	FALSE	FALSE	FALSE	FALSE		2
10821	13	M	516	N	M516N	-0.089621	0.0269812	2	FALSE	FALSE	FALSE	FALSE		2
10822	13	M	516	Q	M516Q	0.0987332	0.007443	2	FALSE	FALSE	FALSE	FALSE		2
10823	13	M	516	C	M516C	-0.0445221	0.00249023	2	FALSE	FALSE	FALSE	FALSE		3
10824	13	M	516	S	M516S	-0.0962645	0.049356	2	FALSE	FALSE	FALSE	FALSE		2
10825	13	M	516	T	M516T	0.127069	0.00300046	2	FALSE	FALSE	FALSE	TRUE	ClinVar	1
10826	13	M	516	G	M516G	-0.0645225	0.0405399	2	FALSE	FALSE	FALSE	FALSE		2
10827	13	M	516	P	M516P	0.16748	0.010081	2	FALSE	FALSE	FALSE	FALSE		2
10828	13	M	516	A	M516A	-0.0109437	0.0422775	2	FALSE	FALSE	FALSE	FALSE		2
10829	13	M	516	M	WT	0	0	2	FALSE	FALSE	FALSE	FALSE		0
10830	13	M	516	V	M516V	0.0666936	0.00588596	2	FALSE	FALSE	FALSE	TRUE	ClinVar	1
10831	13	M	516	I	M516I	0.165449	0.0101567	2	FALSE	FALSE	FALSE	FALSE		1
10832	13	M	516	L	M516L	0.109507	0.0448622	2	FALSE	FALSE	FALSE	FALSE		1
10833	13	M	516	F	M516F	0.0627602	0.0344844	2	FALSE	FALSE	FALSE	FALSE		2
10834	13	M	516	Y	M516Y	0.100392	0.016556	2	FALSE	FALSE	FALSE	FALSE		3
10835	13	M	516	W	M516W	0.372902	0.0197193	2	FALSE	FALSE	FALSE	FALSE		2
10836	13	M	516	stop	M516stop	-0.285389	0.0409955	2	FALSE	FALSE	FALSE	FALSE		2
10837	13	A	517	K	A517K	-0.00637223	0.0214739	2	FALSE	FALSE	FALSE	FALSE		2
10838	13	A	517	R	A517R	-0.146423	0.024375	2	FALSE	FALSE	FALSE	FALSE		2
10839	13	A	517	H	A517H	0.00924302	0.00559191	2	FALSE	FALSE	FALSE	FALSE		3
10840	13	A	517	D	A517D	-0.0186686	0.0208602	2	FALSE	FALSE	FALSE	FALSE		2
10841	13	A	517	E	A517E	0.629057	0.00245917	2	FALSE	FALSE	FALSE	FALSE		1
10842	13	A	517	N	A517N	0.338642	0.0356002	2	FALSE	FALSE	FALSE	FALSE		3
10843	13	A	517	Q	A517Q	0.674572	0.0110008	2	FALSE	FALSE	FALSE	FALSE		2
10844	13	A	517	C	A517C	0.372736	0.0111569	2	FALSE	FALSE	FALSE	FALSE		3
10845	13	A	517	S	A517S	0.0627569	0.02912	2	FALSE	FALSE	FALSE	FALSE		1
10846	13	A	517	T	A517T	0.367498	0.0365853	2	FALSE	FALSE	FALSE	FALSE		1
10847	13	A	517	G	A517G	0.00219253	0.0247309	2	FALSE	FALSE	FALSE	FALSE		1
10848	13	A	517	P	A517P	-0.0875348	0.0399832	2	FALSE	FALSE	FALSE	FALSE		1
10849	13	A	517	A	WT	0	0	2	FALSE	FALSE	FALSE	FALSE		0
10850	13	A	517	M	A517M	0.672459	0.00133318	2	FALSE	FALSE	FALSE	FALSE		2
10851	13	A	517	V	A517V	0.528574	0.00712772	2	FALSE	FALSE	FALSE	FALSE		1
10852	13	A	517	I	A517I	0.644485	0.0140938	2	FALSE	FALSE	FALSE	FALSE		3
10853	13	A	517	L	A517L	0.665533	0.00153022	2	FALSE	FALSE	FALSE	FALSE		2
10854	13	A	517	F	A517F	0.600141	0.0188311	2	FALSE	FALSE	FALSE	FALSE		3
10855	13	A	517	Y	A517Y	0.381789	0.0312466	2	FALSE	FALSE	FALSE	FALSE		3
10856	13	A	517	W	A517W	0.0553963	0.0149065	2	FALSE	FALSE	FALSE	FALSE		2
10857	13	A	517	stop	A517stop	-0.230692	0.0178513	2	FALSE	FALSE	FALSE	FALSE		2
10858	13	V	518	K	V518K	-0.212119	0.0307347	2	FALSE	FALSE	FALSE	FALSE		3
10859	13	V	518	R	V518R	-0.136543	0.0543216	2	FALSE	FALSE	FALSE	FALSE		2
10860	13	V	518	H	V518H	-0.132502	0.0141415	2	FALSE	FALSE	FALSE	FALSE		2
10861	13	V	518	D	V518D	-0.173529	0.000180134	2	FALSE	FALSE	FALSE	FALSE		1
10862	13	V	518	E	V518E	-0.179646	0.00745949	2	FALSE	FALSE	FALSE	FALSE		2
10863	13	V	518	N	V518N	-0.118959	0.0250163	2	FALSE	FALSE	FALSE	FALSE		2
10864	13	V	518	Q	V518Q	-0.265136	0.00980705	2	FALSE	FALSE	FALSE	FALSE		3
10865	13	V	518	C	V518C	0.0134429	0.0298027	2	FALSE	FALSE	FALSE	FALSE		2
10866	13	V	518	S	V518S	-0.179541	0.0255504	2	FALSE	FALSE	FALSE	FALSE		2
10867	13	V	518	T	V518T	-0.127537	0.000296589	2	FALSE	FALSE	FALSE	FALSE		2
10868	13	V	518	G	V518G	-0.195696	0.0609647	2	FALSE	FALSE	FALSE	TRUE	ClinVar	1
10869	13	V	518	P	V518P	-0.228475	0.0296366	2	FALSE	FALSE	FALSE	FALSE		2
10870	13	V	518	A	V518A	-0.190747	0.0343574	2	FALSE	FALSE	FALSE	FALSE		1
10871	13	V	518	M	V518M	-0.108804	0.00640568	2	FALSE	FALSE	FALSE	FALSE		2
10872	13	V	518	V	WT	0	0	2	FALSE	FALSE	FALSE	FALSE		0
10873	13	V	518	I	V518I	-0.00907214	0.000366479	2	FALSE	FALSE	FALSE	FALSE		1
10874	13	V	518	L	V518L	0.027425	0.0275271	2	FALSE	FALSE	FALSE	FALSE		1
10875	13	V	518	F	V518F			0	FALSE	FALSE	FALSE	TRUE	ClinVar	1
10876	13	V	518	Y	V518Y	-0.0973612	0.00953747	2	FALSE	FALSE	FALSE	FALSE		2
10877	13	V	518	W	V518W	-0.201145	0.0425229	2	FALSE	FALSE	FALSE	FALSE		3
10878	13	V	518	stop	V518stop	-0.210017	0.0541703	2	FALSE	FALSE	FALSE	FALSE		3
10879	13	Q	519	K	Q519K	0.0262551	0.0264906	2	FALSE	FALSE	FALSE	FALSE		1
10880	13	Q	519	R	Q519R	-0.0218913	0.0189359	2	FALSE	FALSE	FALSE	FALSE		1
10881	13	Q	519	H	Q519H	0.0430647	0.0138	2	FALSE	FALSE	FALSE	FALSE		1
10882	13	Q	519	D	Q519D	-0.0416223	0.0382575	2	FALSE	FALSE	FALSE	FALSE		2
10883	13	Q	519	E	Q519E	-0.00636509	0.0345253	2	FALSE	FALSE	FALSE	FALSE		1
10884	13	Q	519	N	Q519N	-0.00456501	0.0536978	2	FALSE	FALSE	FALSE	FALSE		2
10885	13	Q	519	Q	WT	0	0	2	FALSE	FALSE	FALSE	FALSE		0
10886	13	Q	519	C	Q519C	0.0843041	0.0275801	2	FALSE	FALSE	FALSE	FALSE		3
10887	13	Q	519	S	Q519S	-0.0090321	0.0660854	2	FALSE	FALSE	FALSE	FALSE		2
10888	13	Q	519	T	Q519T	0.0345506	0.0036498	2	FALSE	FALSE	FALSE	FALSE		2
10889	13	Q	519	G	Q519G	0.0732933	0.00200188	2	FALSE	FALSE	FALSE	FALSE		2
10890	13	Q	519	P	Q519P	-0.0932083	0.0283551	2	FALSE	FALSE	FALSE	FALSE		1
10891	13	Q	519	A	Q519A	-0.0330325	0.0129825	2	FALSE	FALSE	FALSE	FALSE		2
10892	13	Q	519	M	Q519M	-0.0220197	0.0162789	2	FALSE	FALSE	FALSE	FALSE		2
10893	13	Q	519	V	Q519V	-0.0640789	0.0473674	2	FALSE	FALSE	FALSE	FALSE		2
10894	13	Q	519	I	Q519I	0.00640205	0.00611663	2	FALSE	FALSE	FALSE	FALSE		3
10895	13	Q	519	L	Q519L	-0.0334078	0.00343039	2	FALSE	FALSE	FALSE	FALSE		1
10896	13	Q	519	F	Q519F	0.0260732	0.0119995	2	FALSE	FALSE	FALSE	FALSE		3
10897	13	Q	519	Y	Q519Y	0.0182402	0.0265617	2	FALSE	FALSE	FALSE	FALSE		2
10898	13	Q	519	W	Q519W	0.0391333	0.021913	2	FALSE	FALSE	FALSE	FALSE		2
10899	13	Q	519	stop	Q519stop	-0.190781	0.0148211	2	FALSE	FALSE	FALSE	FALSE		1
10900	13	H	520	K	H520K	-0.0320005	0.0341325	2	FALSE	FALSE	FALSE	FALSE		2
10901	13	H	520	R	H520R	-0.0277248	0.0192627	2	FALSE	FALSE	FALSE	FALSE		1
10902	13	H	520	H	WT	0	0	2	FALSE	FALSE	FALSE	FALSE		0
10903	13	H	520	D	H520D	0.0324121	0.00398506	2	FALSE	FALSE	FALSE	FALSE		1
10904	13	H	520	E	H520E	0.0402486	0.011318	2	FALSE	FALSE	FALSE	FALSE		2
10905	13	H	520	N	H520N	-0.0176773	0.0248405	2	FALSE	FALSE	FALSE	FALSE		1
10906	13	H	520	Q	H520Q	0.0792117	0.0539428	2	FALSE	FALSE	FALSE	FALSE		1
10907	13	H	520	C	H520C	0.0789545	0.0685674	2	FALSE	FALSE	FALSE	FALSE		2
10908	13	H	520	S	H520S	-0.0231526	0.0226745	2	FALSE	FALSE	FALSE	FALSE		2
10909	13	H	520	T	H520T	0.0811707	0.00627613	2	FALSE	FALSE	FALSE	FALSE		2
10910	13	H	520	G	H520G	-0.0766207	0.00428105	2	FALSE	FALSE	FALSE	FALSE		2
10911	13	H	520	P	H520P	0.248477	0.00333781	2	FALSE	FALSE	FALSE	FALSE		1
10912	13	H	520	A	H520A	-0.0116653	0.0126468	2	FALSE	FALSE	FALSE	FALSE		2
10913	13	H	520	M	H520M	0.235358	0.00315941	2	FALSE	FALSE	FALSE	FALSE		3
10914	13	H	520	V	H520V	0.0151822	0.0475762	2	FALSE	FALSE	FALSE	FALSE		2
10915	13	H	520	I	H520I	0.362403	0.00824484	2	FALSE	FALSE	FALSE	FALSE		2
10916	13	H	520	L	H520L	0.333811	0.00102503	2	FALSE	FALSE	FALSE	FALSE		1
10917	13	H	520	F	H520F	0.103135	0	1	FALSE	FALSE	FALSE	FALSE		2
10918	13	H	520	Y	H520Y	0.114244	0.0366413	2	FALSE	FALSE	FALSE	FALSE		1
10919	13	H	520	W	H520W	0.186813	0.0114809	2	FALSE	FALSE	FALSE	FALSE		3
10920	13	H	520	stop	H520stop			0	FALSE	FALSE	FALSE	FALSE		2
10921	13	Y	521	K	Y521K	-0.0779025	0.00938206	2	FALSE	FALSE	FALSE	FALSE		2
10922	13	Y	521	R	Y521R	-0.200115	0.0460872	2	FALSE	FALSE	FALSE	FALSE		2
10923	13	Y	521	H	Y521H	-0.140261	0.0164817	2	FALSE	FALSE	FALSE	FALSE		1
10924	13	Y	521	D	Y521D	-0.195417	0.045738	2	FALSE	FALSE	FALSE	FALSE		1
10925	13	Y	521	E	Y521E	-0.177455	0.0298573	2	FALSE	FALSE	FALSE	FALSE		2
10926	13	Y	521	N	Y521N	-0.197952	0.0211882	2	FALSE	FALSE	FALSE	FALSE		1
10927	13	Y	521	Q	Y521Q	-0.275601	0.0261907	2	FALSE	FALSE	FALSE	FALSE		2
10928	13	Y	521	C	Y521C	-0.0864035	0.0226885	2	FALSE	FALSE	FALSE	FALSE		1
10929	13	Y	521	S	Y521S	-0.18576	0	1	FALSE	FALSE	FALSE	FALSE		1
10930	13	Y	521	T	Y521T	-0.188691	0.0507441	2	FALSE	FALSE	FALSE	FALSE		2
10931	13	Y	521	G	Y521G	-0.136936	0.00268683	2	FALSE	FALSE	FALSE	FALSE		2
10932	13	Y	521	P	Y521P	-0.231435	0.000366479	2	FALSE	FALSE	FALSE	FALSE		2
10933	13	Y	521	A	Y521A	-0.135404	0.0222373	2	FALSE	FALSE	FALSE	FALSE		2
10934	13	Y	521	M	Y521M	-0.129141	0.00893676	2	FALSE	FALSE	FALSE	FALSE		3
10935	13	Y	521	V	Y521V	-0.0166418	0.0122322	2	FALSE	FALSE	FALSE	FALSE		2
10936	13	Y	521	I	Y521I	-0.164487	0	1	FALSE	FALSE	FALSE	FALSE		2
10937	13	Y	521	L	Y521L			0	FALSE	FALSE	FALSE	FALSE		2
10938	13	Y	521	F	Y521F	-0.0415003	0.0142459	2	FALSE	TRUE	FALSE	FALSE	COSMIC	1
10939	13	Y	521	Y	WT	0	0	2	FALSE	FALSE	FALSE	FALSE		0
10940	13	Y	521	W	Y521W	0.0504392	0.0136464	2	FALSE	FALSE	FALSE	FALSE		2
10941	13	Y	521	stop	Y521stop			0	FALSE	FALSE	FALSE	FALSE		1
10942	13	I	522	K	I522K	-0.0873337	0.0253173	2	FALSE	FALSE	FALSE	FALSE		2
10943	13	I	522	R	I522R	-0.170942	0.0279271	2	FALSE	FALSE	FALSE	FALSE		2
10944	13	I	522	H	I522H	-0.0634412	0.0356477	2	FALSE	FALSE	FALSE	FALSE		2
10945	13	I	522	D	I522D	-0.135333	0.036919	2	FALSE	FALSE	FALSE	FALSE		2
10946	13	I	522	E	I522E	-0.0692359	0.00916262	2	FALSE	FALSE	FALSE	FALSE		3
10947	13	I	522	N	I522N	-0.00198968	0.00908607	2	FALSE	FALSE	FALSE	FALSE		1
10948	13	I	522	Q	I522Q	-0.107695	0.00315941	2	FALSE	FALSE	FALSE	FALSE		3
10949	13	I	522	C	I522C	0.0199088	0.00762624	2	FALSE	FALSE	FALSE	FALSE		2
10950	13	I	522	S	I522S	-0.13524	0.0189921	2	FALSE	FALSE	FALSE	FALSE		1
10951	13	I	522	T	I522T	0.00531833	0.0330358	2	FALSE	TRUE	FALSE	FALSE	COSMIC	1
10952	13	I	522	G	I522G	-0.0747482	0.0339792	2	FALSE	FALSE	FALSE	FALSE		2
10953	13	I	522	P	I522P	-0.239759	0.00303275	2	FALSE	FALSE	FALSE	FALSE		2
10954	13	I	522	A	I522A	-0.137429	0.033474	2	FALSE	FALSE	FALSE	FALSE		2
10955	13	I	522	M	I522M	-0.019874	0.0220513	2	FALSE	FALSE	FALSE	TRUE	ClinVar	1
10956	13	I	522	V	I522V	0.0802048	0.0212314	2	FALSE	FALSE	FALSE	FALSE		1
10957	13	I	522	I	WT	0	0	2	FALSE	FALSE	FALSE	FALSE		0
10958	13	I	522	L	I522L	-0.0904142	0.00787492	2	FALSE	FALSE	FALSE	FALSE		1
10959	13	I	522	F	I522F			0	FALSE	FALSE	FALSE	FALSE		1
10960	13	I	522	Y	I522Y	-0.166101	0.0142734	2	FALSE	FALSE	FALSE	FALSE		2
10961	13	I	522	W	I522W	-0.17365	0.00340055	2	FALSE	FALSE	FALSE	FALSE		3
10962	13	I	522	stop	I522stop	-0.181497	0.00107235	2	FALSE	FALSE	FALSE	FALSE		3
10963	13	E	523	K	E523K	-0.0651762	0.0323913	2	FALSE	FALSE	FALSE	FALSE		1
10964	13	E	523	R	E523R	0.0109021	0.0111114	2	FALSE	FALSE	FALSE	FALSE		2
10965	13	E	523	H	E523H	0.136194	0.0173199	2	FALSE	FALSE	FALSE	FALSE		2
10966	13	E	523	D	E523D	0.0479531	0.0386136	2	FALSE	FALSE	FALSE	TRUE	ClinVar	1
10967	13	E	523	E	WT	0	0	2	FALSE	FALSE	FALSE	FALSE		0
10968	13	E	523	N	E523N	0.0370453	0.0433061	2	FALSE	FALSE	FALSE	FALSE		2
10969	13	E	523	Q	E523Q	-0.076483	0.0195263	2	FALSE	FALSE	FALSE	FALSE		1
10970	13	E	523	C	E523C	0.0416887	0.0152694	2	FALSE	FALSE	FALSE	FALSE		3
10971	13	E	523	S	E523S	-0.0329296	0.0535377	2	FALSE	FALSE	FALSE	FALSE		2
10972	13	E	523	T	E523T	0.0822754	0.0253173	2	FALSE	FALSE	FALSE	FALSE		2
10973	13	E	523	G	E523G	0.017364	0.0011952	2	FALSE	FALSE	FALSE	FALSE		1
10974	13	E	523	P	E523P	-0.0310673	0	1	FALSE	FALSE	FALSE	FALSE		2
10975	13	E	523	A	E523A	0.0681911	0.027985	2	FALSE	FALSE	FALSE	FALSE		1
10976	13	E	523	M	E523M	0.0719178	0.0231753	2	FALSE	FALSE	FALSE	FALSE		3
10977	13	E	523	V	E523V	0.0200668	0.0129375	2	FALSE	FALSE	FALSE	FALSE		1
10978	13	E	523	I	E523I	0.0201614	0.0638743	2	FALSE	FALSE	FALSE	FALSE		2
10979	13	E	523	L	E523L	-0.0205214	0.0291995	2	FALSE	FALSE	FALSE	FALSE		2
10980	13	E	523	F	E523F	0.101162	0	1	FALSE	FALSE	FALSE	FALSE		3
10981	13	E	523	Y	E523Y	0.157097	0.0193284	2	FALSE	FALSE	FALSE	FALSE		2
10982	13	E	523	W	E523W	0.085528	0.00761671	2	FALSE	FALSE	FALSE	FALSE		3
10983	13	E	523	stop	E523stop	0.116389	0.0145489	2	FALSE	FALSE	FALSE	FALSE		1
10984	13	T	524	K	T524K	-0.0335592	0.007268	2	FALSE	FALSE	FALSE	FALSE		1
10985	13	T	524	R	T524R	-0.0231434	0.0114348	2	FALSE	FALSE	FALSE	FALSE		1
10986	13	T	524	H	T524H	-0.0687654	0.00912347	2	FALSE	FALSE	FALSE	FALSE		3
10987	13	T	524	D	T524D	-0.00579558	0.011649	2	FALSE	FALSE	FALSE	FALSE		3
10988	13	T	524	E	T524E	0.041189	0.00446431	2	FALSE	FALSE	FALSE	FALSE		2
10989	13	T	524	N	T524N	0.107916	0.0220751	2	FALSE	FALSE	FALSE	FALSE		2
10990	13	T	524	Q	T524Q	0.0645786	0.0236145	2	FALSE	FALSE	FALSE	FALSE		2
10991	13	T	524	C	T524C	-0.00614721	0.0226155	2	FALSE	FALSE	FALSE	FALSE		3
10992	13	T	524	S	T524S	-0.046985	0.0758344	2	FALSE	FALSE	FALSE	FALSE		1
10993	13	T	524	T	WT	0	0	2	FALSE	FALSE	FALSE	FALSE		0
10994	13	T	524	G	T524G	0.000948319	0.0325912	2	FALSE	FALSE	FALSE	FALSE		2
10995	13	T	524	P	T524P	0.0634914	0.0533331	2	FALSE	FALSE	FALSE	FALSE		1
10996	13	T	524	A	T524A	-0.0258286	0.0266886	2	FALSE	FALSE	FALSE	FALSE		1
10997	13	T	524	M	T524M	0.0474567	0.014083	2	FALSE	FALSE	FALSE	FALSE		2
10998	13	T	524	V	T524V	0.0761085	0.0142734	2	FALSE	FALSE	FALSE	FALSE		2
10999	13	T	524	I	T524I	-0.014111	0.00745949	2	FALSE	FALSE	FALSE	FALSE		1
11000	13	T	524	L	T524L	0.0353629	0.0114933	2	FALSE	FALSE	FALSE	FALSE		2
11001	13	T	524	F	T524F	0.00468266	0.0361602	2	FALSE	FALSE	FALSE	FALSE		3
11002	13	T	524	Y	T524Y	0.161591	0.0355175	2	FALSE	FALSE	FALSE	FALSE		3
11003	13	T	524	W	T524W	0.0641449	0.00105718	2	FALSE	FALSE	FALSE	FALSE		3
11004	13	T	524	stop	T524stop	0.14097	0.0296366	2	FALSE	FALSE	FALSE	FALSE		2
11005	13	L	525	K	L525K	-0.0173401	0.0362292	2	FALSE	FALSE	FALSE	FALSE		2
11006	13	L	525	R	L525R	0.0327551	0.030166	2	FALSE	FALSE	FALSE	FALSE		1
11007	13	L	525	H	L525H	0.00503899	0.0130736	2	FALSE	FALSE	FALSE	FALSE		2
11008	13	L	525	D	L525D	0.159925	0.015724	2	FALSE	FALSE	FALSE	FALSE		3
11009	13	L	525	E	L525E	-0.0321253	0.0171987	2	FALSE	FALSE	FALSE	FALSE		2
11010	13	L	525	N	L525N	-0.0326497	0.00245763	2	FALSE	FALSE	FALSE	FALSE		3
11011	13	L	525	Q	L525Q	-5.06013e-05	0.0272038	2	FALSE	FALSE	FALSE	FALSE		1
11012	13	L	525	C	L525C	-0.0238678	0.00336225	2	FALSE	FALSE	FALSE	FALSE		3
11013	13	L	525	S	L525S	0.10692	0.0260139	2	FALSE	FALSE	FALSE	FALSE		2
11014	13	L	525	T	L525T	-0.044033	0.0451369	2	FALSE	FALSE	FALSE	FALSE		2
11015	13	L	525	G	L525G	0.0533784	0.00831948	2	FALSE	FALSE	FALSE	FALSE		2
11016	13	L	525	P	L525P	0.139892	0.00840567	2	FALSE	FALSE	FALSE	FALSE		1
11017	13	L	525	A	L525A	-0.113896	0.0324825	2	FALSE	FALSE	FALSE	FALSE		2
11018	13	L	525	M	L525M	-0.0203518	0.0218216	2	FALSE	FALSE	FALSE	FALSE		2
11019	13	L	525	V	L525V	0.014653	0.0798407	2	FALSE	FALSE	FALSE	FALSE		1
11020	13	L	525	I	L525I	-0.0716818	0.0243886	2	FALSE	FALSE	FALSE	FALSE		1
11021	13	L	525	L	WT	0	0	2	FALSE	FALSE	FALSE	FALSE		0
11022	13	L	525	F	L525F	-0.0389524	0	1	FALSE	FALSE	FALSE	FALSE		2
11023	13	L	525	Y	L525Y	0.027971	0.0550099	2	FALSE	FALSE	FALSE	FALSE		3
11024	13	L	525	W	L525W	0.0534349	0.0137424	2	FALSE	FALSE	FALSE	FALSE		3
11025	13	L	525	stop	L525stop	0.146315	0.00745949	2	FALSE	FALSE	FALSE	FALSE		2
11026	13	Q	526	K	Q526K	-0.078325	0.00567226	2	FALSE	FALSE	FALSE	FALSE		1
11027	13	Q	526	R	Q526R	-0.0392976	0.0249228	2	FALSE	FALSE	FALSE	FALSE		1
11028	13	Q	526	H	Q526H	-0.00194623	0.00921778	2	FALSE	TRUE	FALSE	FALSE	TCGA	1
11029	13	Q	526	D	Q526D	-0.00650526	0.0598272	2	FALSE	FALSE	FALSE	FALSE		2
11030	13	Q	526	E	Q526E	0.0525744	0.000554229	2	FALSE	FALSE	FALSE	FALSE		1
11031	13	Q	526	N	Q526N	-0.0599575	0.00702235	2	FALSE	FALSE	FALSE	FALSE		2
11032	13	Q	526	Q	WT	0	0	2	FALSE	FALSE	FALSE	FALSE		0
11033	13	Q	526	C	Q526C	-0.0259027	0.00213046	2	FALSE	FALSE	FALSE	FALSE		3
11034	13	Q	526	S	Q526S	-0.0244005	0.017027	2	FALSE	FALSE	FALSE	FALSE		2
11035	13	Q	526	T	Q526T	-0.0565904	0.00615533	2	FALSE	FALSE	FALSE	FALSE		2
11036	13	Q	526	G	Q526G	-0.0104996	0.0280576	2	FALSE	FALSE	FALSE	FALSE		2
11037	13	Q	526	P	Q526P	0.0717789	0.0451057	2	FALSE	FALSE	FALSE	FALSE		1
11038	13	Q	526	A	Q526A	0.0624604	0.00906206	2	FALSE	FALSE	FALSE	FALSE		2
11039	13	Q	526	M	Q526M	0.0575151	0.0170512	2	FALSE	FALSE	FALSE	FALSE		2
11040	13	Q	526	V	Q526V	-0.00632215	0.00745949	2	FALSE	FALSE	FALSE	FALSE		2
11041	13	Q	526	I	Q526I	0.0518095	0.0102045	2	FALSE	FALSE	FALSE	FALSE		3
11042	13	Q	526	L	Q526L	0.0977634	0.0292764	2	FALSE	FALSE	FALSE	FALSE		1
11043	13	Q	526	F	Q526F	0.186575	0.0125993	2	FALSE	FALSE	FALSE	FALSE		3
11044	13	Q	526	Y	Q526Y	0.056862	0.0147501	2	FALSE	FALSE	FALSE	FALSE		2
11045	13	Q	526	W	Q526W	0.131607	0.00418418	2	FALSE	FALSE	FALSE	FALSE		2
11046	13	Q	526	stop	Q526stop	0.227291	0.0174972	2	FALSE	FALSE	FALSE	FALSE		1
11047	13	R	527	K	R527K	0.0324207	0.0138465	2	FALSE	FALSE	FALSE	FALSE		3
11048	13	R	527	R	WT	0	0	2	FALSE	FALSE	FALSE	FALSE		0
11049	13	R	527	H	R527H	-0.0459949	0.00745949	2	FALSE	TRUE	FALSE	TRUE	COSMIC+ClinVar	1
11050	13	R	527	D	R527D	-0.0602194	0.00122517	2	FALSE	FALSE	FALSE	FALSE		2
11051	13	R	527	E	R527E	-0.0178305	0.0280251	2	FALSE	FALSE	FALSE	FALSE		3
11052	13	R	527	N	R527N	-0.0735165	0.0167012	2	FALSE	FALSE	FALSE	FALSE		2
11053	13	R	527	Q	R527Q	0.00269844	0.00433502	2	FALSE	FALSE	FALSE	FALSE		2
11054	13	R	527	C	R527C	-0.0238543	0.0401841	2	FALSE	TRUE	FALSE	FALSE	COSMIC+TCGA+ClinVar	1
11055	13	R	527	S	R527S	-0.0914012	0.0187026	2	FALSE	FALSE	FALSE	FALSE		1
11056	13	R	527	T	R527T	-0.115841	0.0225395	2	FALSE	FALSE	FALSE	FALSE		2
11057	13	R	527	G	R527G	0.0255603	0.0429912	2	FALSE	FALSE	FALSE	FALSE		1
11058	13	R	527	P	R527P	0.0610416	0.0270564	2	FALSE	FALSE	FALSE	FALSE		1
11059	13	R	527	A	R527A	0.0371368	0.015717	2	FALSE	FALSE	FALSE	FALSE		2
11060	13	R	527	M	R527M	0.0720376	0.0150795	2	FALSE	FALSE	FALSE	FALSE		3
11061	13	R	527	V	R527V	0.0512213	0.000858765	2	FALSE	FALSE	FALSE	FALSE		2
11062	13	R	527	I	R527I	0.0273219	0.0264504	2	FALSE	FALSE	FALSE	FALSE		2
11063	13	R	527	L	R527L	0.0628575	0.00979443	2	FALSE	FALSE	FALSE	FALSE		1
11064	13	R	527	F	R527F	-0.0517727	0.0955051	2	FALSE	FALSE	FALSE	FALSE		2
11065	13	R	527	Y	R527Y	0.0604909	0.0191313	2	FALSE	FALSE	FALSE	FALSE		2
11066	13	R	527	W	R527W	0.183243	0.000813783	2	FALSE	FALSE	FALSE	FALSE		2
11067	13	R	527	stop	R527stop	0.153064	0.00411415	2	FALSE	FALSE	FALSE	FALSE		2
11068	13	R	528	K	R528K			0	FALSE	FALSE	FALSE	FALSE		1
11069	13	R	528	R	WT	0	0	2	FALSE	FALSE	FALSE	FALSE		0
11070	13	R	528	H	R528H	0.0266809	0.0256741	2	FALSE	FALSE	FALSE	FALSE		3
11071	13	R	528	D	R528D	-0.0107407	0.027081	2	FALSE	FALSE	FALSE	FALSE		3
11072	13	R	528	E	R528E	-0.0165605	0.0103983	2	FALSE	FALSE	FALSE	FALSE		2
11073	13	R	528	N	R528N	0.0116505	0.0291923	2	FALSE	FALSE	FALSE	FALSE		2
11074	13	R	528	Q	R528Q	-0.0635263	0.0134091	2	FALSE	FALSE	FALSE	FALSE		2
11075	13	R	528	C	R528C	0.145571	0.027831	2	FALSE	FALSE	FALSE	FALSE		2
11076	13	R	528	S	R528S	0.0616964	0.000510107	2	FALSE	TRUE	FALSE	FALSE	TCGA	1
11077	13	R	528	T	R528T	0.0266525	0.0239179	2	FALSE	FALSE	FALSE	FALSE		1
11078	13	R	528	G	R528G	0.0744571	0.0150795	2	FALSE	FALSE	FALSE	FALSE		1
11079	13	R	528	P	R528P	0.0773792	0.00374748	2	FALSE	FALSE	FALSE	FALSE		2
11080	13	R	528	A	R528A	0.0235883	0.016264	2	FALSE	FALSE	FALSE	FALSE		2
11081	13	R	528	M	R528M	0.0497864	0.013475	2	FALSE	FALSE	FALSE	FALSE		1
11082	13	R	528	V	R528V	0.08092	0.0415181	2	FALSE	FALSE	FALSE	FALSE		2
11083	13	R	528	I	R528I	0.00410142	0.00745949	2	FALSE	FALSE	FALSE	FALSE		2
11084	13	R	528	L	R528L	0.0783181	0.0187718	2	FALSE	FALSE	FALSE	FALSE		2
11085	13	R	528	F	R528F			0	FALSE	FALSE	FALSE	FALSE		3
11086	13	R	528	Y	R528Y	0.130688	0.0699289	2	FALSE	FALSE	FALSE	FALSE		3
11087	13	R	528	W	R528W	0.131323	0.0347793	2	FALSE	FALSE	FALSE	FALSE		1
11088	13	R	528	stop	R528stop	0.200262	0.0231637	2	FALSE	FALSE	FALSE	FALSE		2
11089	13	I	529	K	I529K	-0.0519017	0.0190434	2	FALSE	FALSE	FALSE	FALSE		2
11090	13	I	529	R	I529R	-0.0339265	0.015717	2	FALSE	FALSE	FALSE	FALSE		2
11091	13	I	529	H	I529H	-0.0167766	0.00248792	2	FALSE	FALSE	FALSE	FALSE		2
11092	13	I	529	D	I529D	-0.00156441	0.0349833	2	FALSE	FALSE	FALSE	FALSE		2
11093	13	I	529	E	I529E	0.0407529	0.027119	2	FALSE	FALSE	FALSE	FALSE		3
11094	13	I	529	N	I529N	-0.025451	0.0364555	2	FALSE	FALSE	FALSE	FALSE		1
11095	13	I	529	Q	I529Q	0.00625249	0.00592488	2	FALSE	FALSE	FALSE	FALSE		3
11096	13	I	529	C	I529C	0.0041675	0.0541795	2	FALSE	FALSE	FALSE	FALSE		2
11097	13	I	529	S	I529S	-0.0210382	0.00273872	2	FALSE	FALSE	FALSE	FALSE		1
11098	13	I	529	T	I529T	-0.0581214	0	1	FALSE	FALSE	FALSE	FALSE		1
11099	13	I	529	G	I529G	0.121883	0.0155781	2	FALSE	FALSE	FALSE	FALSE		2
11100	13	I	529	P	I529P	-0.0106391	0.0424226	2	FALSE	FALSE	FALSE	FALSE		2
11101	13	I	529	A	I529A	-0.00516471	0.0362489	2	FALSE	FALSE	FALSE	FALSE		2
11102	13	I	529	M	I529M	0.0204312	0.00563878	2	FALSE	FALSE	FALSE	FALSE		1
11103	13	I	529	V	I529V	-0.0120171	0.00608948	2	FALSE	TRUE	FALSE	FALSE	COSMIC	1
11104	13	I	529	I	WT	0	0	2	FALSE	FALSE	FALSE	FALSE		0
11105	13	I	529	L	I529L	0.0151657	0.0586459	2	FALSE	FALSE	FALSE	FALSE		1
11106	13	I	529	F	I529F	0.100988	0.046432	2	FALSE	FALSE	FALSE	FALSE		1
11107	13	I	529	Y	I529Y	-0.0579643	0.0068631	2	FALSE	FALSE	FALSE	FALSE		2
11108	13	I	529	W	I529W	0.00205889	0.0562918	2	FALSE	FALSE	FALSE	FALSE		3
11109	13	I	529	stop	I529stop	0.149016	0.0193429	2	FALSE	FALSE	FALSE	FALSE		3
11110	13	E	530	K	E530K	-0.0513056	0.0577074	2	FALSE	TRUE	FALSE	FALSE	COSMIC	1
11111	13	E	530	R	E530R	0.0542316	0.0275801	2	FALSE	FALSE	FALSE	FALSE		2
11112	13	E	530	H	E530H	0.197625	0.0166035	2	FALSE	FALSE	FALSE	FALSE		2
11113	13	E	530	D	E530D	-0.0556521	0.00787492	2	FALSE	FALSE	FALSE	FALSE		1
11114	13	E	530	E	WT	0	0	2	FALSE	FALSE	FALSE	FALSE		0
11115	13	E	530	N	E530N	-0.0317512	0.00752212	2	FALSE	FALSE	FALSE	FALSE		2
11116	13	E	530	Q	E530Q	0.114073	0.0500811	2	FALSE	FALSE	FALSE	FALSE		1
11117	13	E	530	C	E530C	0.0138919	0.0213226	2	FALSE	FALSE	FALSE	FALSE		3
11118	13	E	530	S	E530S	0.143439	0	1	FALSE	FALSE	FALSE	FALSE		2
11119	13	E	530	T	E530T	-0.0110015	0.0311718	2	FALSE	FALSE	FALSE	FALSE		2
11120	13	E	530	G	E530G	0.0492558	0.0228152	2	FALSE	FALSE	FALSE	FALSE		1
11121	13	E	530	P	E530P	0.08249	0.029255	2	FALSE	FALSE	FALSE	FALSE		2
11122	13	E	530	A	E530A	-0.00274133	0.00611663	2	FALSE	FALSE	FALSE	FALSE		1
11123	13	E	530	M	E530M	0.130798	0.0349833	2	FALSE	FALSE	FALSE	FALSE		3
11124	13	E	530	V	E530V	0.00246525	0.0396197	2	FALSE	FALSE	FALSE	FALSE		1
11125	13	E	530	I	E530I	0.0896372	0.0506394	2	FALSE	FALSE	FALSE	FALSE		2
11126	13	E	530	L	E530L	0.242076	0	1	FALSE	FALSE	FALSE	FALSE		2
11127	13	E	530	F	E530F			0	FALSE	FALSE	FALSE	FALSE		3
11128	13	E	530	Y	E530Y	0.119792	0.0377943	2	FALSE	FALSE	FALSE	FALSE		2
11129	13	E	530	W	E530W	0.105281	0.00916097	2	FALSE	FALSE	FALSE	FALSE		3
11130	13	E	530	stop	E530stop	0.123902	0.0479761	2	FALSE	FALSE	FALSE	FALSE		1
11131	13	E	531	K	E531K	-0.0379704	0.037011	2	FALSE	FALSE	FALSE	FALSE		1
11132	13	E	531	R	E531R	0.0572069	0.00623341	2	FALSE	FALSE	FALSE	FALSE		2
11133	13	E	531	H	E531H	-0.00589455	0.019258	2	FALSE	FALSE	FALSE	FALSE		2
11134	13	E	531	D	E531D	0.0929089	0.00310188	2	FALSE	FALSE	FALSE	FALSE		1
11135	13	E	531	E	WT	0	0	2	FALSE	FALSE	FALSE	FALSE		0
11136	13	E	531	N	E531N	-0.115906	0.0470501	2	FALSE	FALSE	FALSE	FALSE		2
11137	13	E	531	Q	E531Q	0.0569031	5.50014e-05	2	FALSE	FALSE	FALSE	FALSE		1
11138	13	E	531	C	E531C	0.118411	0.0318205	2	FALSE	FALSE	FALSE	FALSE		3
11139	13	E	531	S	E531S	0.082014	0.0128214	2	FALSE	FALSE	FALSE	FALSE		2
11140	13	E	531	T	E531T	-0.0571014	0.0320685	2	FALSE	FALSE	FALSE	FALSE		2
11141	13	E	531	G	E531G	-0.0543985	0.0417268	2	FALSE	FALSE	FALSE	FALSE		1
11142	13	E	531	P	E531P	0.0601499	0.0116303	2	FALSE	FALSE	FALSE	FALSE		2
11143	13	E	531	A	E531A	0.0814497	0.00230158	2	FALSE	FALSE	FALSE	FALSE		1
11144	13	E	531	M	E531M	0.0403752	0.0129375	2	FALSE	FALSE	FALSE	FALSE		3
11145	13	E	531	V	E531V	0.0716936	0.0114348	2	FALSE	FALSE	FALSE	FALSE		1
11146	13	E	531	I	E531I	0.111234	0.0121166	2	FALSE	FALSE	FALSE	FALSE		2
11147	13	E	531	L	E531L	0.122231	0.0587907	2	FALSE	FALSE	FALSE	FALSE		2
11148	13	E	531	F	E531F	0.0452201	0.0119836	2	FALSE	FALSE	FALSE	FALSE		3
11149	13	E	531	Y	E531Y	0.186213	0.0174263	2	FALSE	FALSE	FALSE	FALSE		2
11150	13	E	531	W	E531W	0.334494	0.0348529	2	FALSE	FALSE	FALSE	FALSE		3
11151	13	E	531	stop	E531stop	0.0310161	0.0523455	2	FALSE	FALSE	FALSE	FALSE		1

### Sheet: SHP2-PTP_cSrc-KD_column
index	Tile	WT	POS	MUT	Mutation	Enrichment (ave)	Enrichment (stdev)	# of reps	cancer-high-freq	cancer-all	pathogenic	uncertain	database	Hamming dist to Human WT
5083	7	V	243	K	V243K			0	FALSE	FALSE	FALSE	FALSE		3
5084	7	V	243	R	V243R	-0.0272802	0.0286035	2	FALSE	FALSE	FALSE	FALSE		2
5085	7	V	243	H	V243H	-0.0280523	0.0134919	2	FALSE	FALSE	FALSE	FALSE		2
5086	7	V	243	D	V243D	0.0526163	0.00798048	2	FALSE	FALSE	FALSE	FALSE		1
5087	7	V	243	E	V243E	-0.0344496	0.012137	2	FALSE	FALSE	FALSE	FALSE		2
5088	7	V	243	N	V243N			0	FALSE	FALSE	FALSE	FALSE		2
5089	7	V	243	Q	V243Q	-0.138388	0.0616082	2	FALSE	FALSE	FALSE	FALSE		3
5090	7	V	243	C	V243C	-0.0924812	0.0747969	2	FALSE	FALSE	FALSE	FALSE		2
5091	7	V	243	S	V243S	0.0474085	0.00950739	2	FALSE	FALSE	FALSE	FALSE		2
5092	7	V	243	T	V243T	0.0331339	0.00535936	2	FALSE	FALSE	FALSE	FALSE		2
5093	7	V	243	G	V243G	0.00816451	0.00608873	2	FALSE	FALSE	FALSE	FALSE		1
5094	7	V	243	P	V243P	-0.179487	0.100028	2	FALSE	FALSE	FALSE	FALSE		2
5095	7	V	243	A	V243A	-0.0540423	0.0325235	2	FALSE	FALSE	FALSE	FALSE		1
5096	7	V	243	M	V243M	-0.0915992	0	1	FALSE	FALSE	FALSE	FALSE		2
5097	7	V	243	V	WT	0	0	2	FALSE	FALSE	FALSE	FALSE		0
5098	7	V	243	I	V243I	0.0408556	0.00504381	2	FALSE	FALSE	FALSE	FALSE		1
5099	7	V	243	L	V243L	-0.0702392	0.0584006	2	FALSE	FALSE	FALSE	FALSE		1
5100	7	V	243	F	V243F	-0.0245517	0.0425865	2	FALSE	FALSE	FALSE	FALSE		1
5101	7	V	243	Y	V243Y			0	FALSE	FALSE	FALSE	FALSE		2
5102	7	V	243	W	V243W	-0.02525	0.022963	2	FALSE	FALSE	FALSE	FALSE		3
5103	7	V	243	stop	V243stop			0	FALSE	FALSE	FALSE	FALSE		3
5104	7	K	244	K	WT	0	0	2	FALSE	FALSE	FALSE	FALSE		0
5105	7	K	244	R	K244R	-0.00209834	0.0438064	2	FALSE	FALSE	FALSE	FALSE		1
5106	7	K	244	H	K244H	0.0214728	0.00151288	2	FALSE	FALSE	FALSE	FALSE		2
5107	7	K	244	D	K244D	0.0308048	0.0421921	2	FALSE	FALSE	FALSE	FALSE		2
5108	7	K	244	E	K244E	0.0901063	0.000227945	2	FALSE	FALSE	FALSE	FALSE		1
5109	7	K	244	N	K244N	0.0587251	0.0169672	2	FALSE	FALSE	FALSE	FALSE		1
5110	7	K	244	Q	K244Q	0.0684607	0.0140986	2	FALSE	FALSE	FALSE	FALSE		1
5111	7	K	244	C	K244C	-0.0198687	0.0104077	2	FALSE	FALSE	FALSE	FALSE		3
5112	7	K	244	S	K244S	-0.0115752	0.0775353	2	FALSE	FALSE	FALSE	FALSE		2
5113	7	K	244	T	K244T	0.0049932	0.00572603	2	FALSE	FALSE	FALSE	FALSE		1
5114	7	K	244	G	K244G	-0.13153	0.0374083	2	FALSE	FALSE	FALSE	FALSE		2
5115	7	K	244	P	K244P	-0.0474706	0.00811094	2	FALSE	FALSE	FALSE	FALSE		2
5116	7	K	244	A	K244A	0.0300466	0.00805671	2	FALSE	FALSE	FALSE	FALSE		2
5117	7	K	244	M	K244M	-0.0814334	0.0286035	2	FALSE	FALSE	FALSE	FALSE		2
5118	7	K	244	V	K244V	0.0220404	0.000426062	2	FALSE	FALSE	FALSE	FALSE		2
5119	7	K	244	I	K244I	-0.0463358	0.0304572	2	FALSE	FALSE	FALSE	FALSE		1
5120	7	K	244	L	K244L	0.0745157	0.0650826	2	FALSE	FALSE	FALSE	FALSE		2
5121	7	K	244	F	K244F	-0.0172195	0.0351194	2	FALSE	FALSE	FALSE	FALSE		3
5122	7	K	244	Y	K244Y	-0.026344	0	1	FALSE	FALSE	FALSE	FALSE		2
5123	7	K	244	W	K244W	0.019535	0.0453692	2	FALSE	FALSE	FALSE	FALSE		3
5124	7	K	244	stop	K244stop	-0.233727	0.00649645	2	FALSE	FALSE	FALSE	FALSE		1
5125	7	Q	245	K	Q245K	0.0373052	0.0996767	2	FALSE	FALSE	FALSE	FALSE		1
5126	7	Q	245	R	Q245R	0.0386488	0.0139301	2	FALSE	FALSE	FALSE	FALSE		1
5127	7	Q	245	H	Q245H	0.0315795	0.0366001	2	FALSE	FALSE	FALSE	FALSE		1
5128	7	Q	245	D	Q245D	-0.0739941	0.0778597	2	FALSE	FALSE	FALSE	FALSE		2
5129	7	Q	245	E	Q245E	0.0193728	0.105368	2	FALSE	FALSE	FALSE	TRUE	ClinVar	1
5130	7	Q	245	N	Q245N	-0.0470455	0.0187464	2	FALSE	FALSE	FALSE	FALSE		2
5131	7	Q	245	Q	WT	0	0	2	FALSE	FALSE	FALSE	FALSE		0
5132	7	Q	245	C	Q245C	-0.099342	0.0894538	2	FALSE	FALSE	FALSE	FALSE		3
5133	7	Q	245	S	Q245S	0.00908515	0.0168458	2	FALSE	FALSE	FALSE	FALSE		2
5134	7	Q	245	T	Q245T	0.0219269	0.0602027	2	FALSE	FALSE	FALSE	FALSE		2
5135	7	Q	245	G	Q245G	-0.116754	0.0183044	2	FALSE	FALSE	FALSE	FALSE		2
5136	7	Q	245	P	Q245P	0.0659417	0.0137514	2	FALSE	FALSE	FALSE	FALSE		1
5137	7	Q	245	A	Q245A	-0.0877704	0.00421581	2	FALSE	FALSE	FALSE	FALSE		2
5138	7	Q	245	M	Q245M	-0.0353997	0.0146102	2	FALSE	FALSE	FALSE	FALSE		3
5139	7	Q	245	V	Q245V	-0.187561	0	1	FALSE	FALSE	FALSE	FALSE		2
5140	7	Q	245	I	Q245I	0.0766383	0.0166276	2	FALSE	FALSE	FALSE	FALSE		2
5141	7	Q	245	L	Q245L	0.191333	0.0122882	2	FALSE	FALSE	FALSE	FALSE		1
5142	7	Q	245	F	Q245F	-0.0295236	0.0898414	2	FALSE	FALSE	FALSE	FALSE		3
5143	7	Q	245	Y	Q245Y	-0.0206774	0	1	FALSE	FALSE	FALSE	FALSE		2
5144	7	Q	245	W	Q245W	0.0331079	0	1	FALSE	FALSE	FALSE	FALSE		3
5145	7	Q	245	stop	Q245stop	-0.0668734	0.0485393	2	FALSE	FALSE	FALSE	FALSE		1
5146	7	G	246	K	G246K	-0.0425933	0.0164805	2	FALSE	FALSE	FALSE	FALSE		3
5147	7	G	246	R	G246R	0.0313313	0.0145407	2	FALSE	FALSE	FALSE	FALSE		1
5148	7	G	246	H	G246H	-0.0531541	0.02643	2	FALSE	FALSE	FALSE	FALSE		2
5149	7	G	246	D	G246D	0.00464154	0.0231444	2	FALSE	FALSE	FALSE	FALSE		1
5150	7	G	246	E	G246E	0.107289	0.0464613	2	FALSE	FALSE	FALSE	FALSE		2
5151	7	G	246	N	G246N	-0.0626625	0.0311582	2	FALSE	FALSE	FALSE	FALSE		2
5152	7	G	246	Q	G246Q	0.0572653	0.0189255	2	FALSE	FALSE	FALSE	FALSE		3
5153	7	G	246	C	G246C	0.102415	0.0514777	2	FALSE	FALSE	FALSE	FALSE		1
5154	7	G	246	S	G246S	-0.021175	0.0176003	2	FALSE	FALSE	FALSE	FALSE		1
5155	7	G	246	T	G246T	0.0204475	0.0238812	2	FALSE	FALSE	FALSE	FALSE		2
5156	7	G	246	G	WT	0	0	2	FALSE	FALSE	FALSE	FALSE		0
5157	7	G	246	P	G246P	0.0237463	0.0130383	2	FALSE	FALSE	FALSE	FALSE		2
5158	7	G	246	A	G246A	0.0404524	0.0548953	2	FALSE	FALSE	FALSE	FALSE		1
5159	7	G	246	M	G246M	-0.0317162	0.0458009	2	FALSE	FALSE	FALSE	FALSE		3
5160	7	G	246	V	G246V	0.0503018	8.42728e-05	2	FALSE	FALSE	FALSE	FALSE		1
5161	7	G	246	I	G246I			0	FALSE	FALSE	FALSE	FALSE		2
5162	7	G	246	L	G246L	-0.0398678	0.0699153	2	FALSE	FALSE	FALSE	FALSE		2
5163	7	G	246	F	G246F	0.0342617	0.0107261	2	FALSE	FALSE	FALSE	FALSE		2
5164	7	G	246	Y	G246Y	0.0226373	0.025492	2	FALSE	FALSE	FALSE	FALSE		2
5165	7	G	246	W	G246W	-0.0775634	0.00443979	2	FALSE	FALSE	FALSE	FALSE		2
5166	7	G	246	stop	G246stop	-0.396444	0	1	FALSE	FALSE	FALSE	FALSE		2
5167	7	F	247	K	F247K	0.0175773	0.0303246	2	FALSE	FALSE	FALSE	FALSE		3
5168	7	F	247	R	F247R	0.103641	0.0293907	2	FALSE	FALSE	FALSE	FALSE		2
5169	7	F	247	H	F247H	0.0277397	0.0280132	2	FALSE	FALSE	FALSE	FALSE		2
5170	7	F	247	D	F247D	0.0451506	0.0239849	2	FALSE	FALSE	FALSE	FALSE		2
5171	7	F	247	E	F247E	0.0392056	0.014983	2	FALSE	FALSE	FALSE	FALSE		3
5172	7	F	247	N	F247N	0.0128082	0.047572	2	FALSE	FALSE	FALSE	FALSE		2
5173	7	F	247	Q	F247Q	0.0337251	0.0274221	2	FALSE	FALSE	FALSE	FALSE		3
5174	7	F	247	C	F247C	0.0388444	0.0353748	2	FALSE	FALSE	FALSE	FALSE		1
5175	7	F	247	S	F247S	0.0425308	0.0815492	2	FALSE	FALSE	FALSE	FALSE		1
5176	7	F	247	T	F247T	0.0732016	0.0341012	2	FALSE	FALSE	FALSE	FALSE		2
5177	7	F	247	G	F247G	0.0258889	0.020754	2	FALSE	FALSE	FALSE	FALSE		2
5178	7	F	247	P	F247P	0.0456917	0.0482971	2	FALSE	FALSE	FALSE	FALSE		2
5179	7	F	247	A	F247A	0.039965	0.0357026	2	FALSE	FALSE	FALSE	FALSE		2
5180	7	F	247	M	F247M	0.0384941	0.00882051	2	FALSE	FALSE	FALSE	FALSE		2
5181	7	F	247	V	F247V	0.0486015	0.0170712	2	FALSE	FALSE	FALSE	FALSE		1
5182	7	F	247	I	F247I	0.0573573	0.00468839	2	FALSE	FALSE	FALSE	FALSE		1
5183	7	F	247	L	F247L	0.0889597	0.00950739	2	FALSE	FALSE	FALSE	FALSE		1
5184	7	F	247	F	WT	0	0	2	FALSE	FALSE	FALSE	FALSE		0
5185	7	F	247	Y	F247Y	0.00119323	0.0659203	2	FALSE	FALSE	FALSE	FALSE		1
5186	7	F	247	W	F247W	0.0161172	0.038178	2	FALSE	FALSE	FALSE	FALSE		2
5187	7	F	247	stop	F247stop	-0.382843	0.0184075	2	FALSE	FALSE	FALSE	FALSE		2
5188	7	W	248	K	W248K	-0.103991	0.0465193	2	FALSE	FALSE	FALSE	FALSE		2
5189	7	W	248	R	W248R	-0.0285151	0.00987073	2	FALSE	FALSE	FALSE	FALSE		1
5190	7	W	248	H	W248H	-0.0427509	0.022963	2	FALSE	FALSE	FALSE	FALSE		3
5191	7	W	248	D	W248D	-0.0476685	0.0145661	2	FALSE	FALSE	FALSE	FALSE		3
5192	7	W	248	E	W248E	-0.0473934	0.0331836	2	FALSE	FALSE	FALSE	FALSE		2
5193	7	W	248	N	W248N	0.0367618	0.0187156	2	FALSE	FALSE	FALSE	FALSE		3
5194	7	W	248	Q	W248Q	-0.0648185	0.0720916	2	FALSE	FALSE	FALSE	FALSE		2
5195	7	W	248	C	W248C	0.040989	0.055491	2	FALSE	TRUE	FALSE	FALSE	COSMIC	1
5196	7	W	248	S	W248S	-0.0252277	0.0439353	2	FALSE	FALSE	FALSE	FALSE		1
5197	7	W	248	T	W248T	-0.0396663	0.0113472	2	FALSE	FALSE	FALSE	FALSE		2
5198	7	W	248	G	W248G	-0.0249676	0.0061889	2	FALSE	FALSE	FALSE	FALSE		1
5199	7	W	248	P	W248P	-0.1401	0.0266126	2	FALSE	FALSE	FALSE	FALSE		2
5200	7	W	248	A	W248A	0.000295152	0.0266391	2	FALSE	FALSE	FALSE	FALSE		2
5201	7	W	248	M	W248M	0.0207393	0.0583371	2	FALSE	FALSE	FALSE	FALSE		2
5202	7	W	248	V	W248V	-0.0390252	0.0247072	2	FALSE	FALSE	FALSE	FALSE		2
5203	7	W	248	I	W248I	-0.0433156	0.0376263	2	FALSE	FALSE	FALSE	FALSE		3
5204	7	W	248	L	W248L	0.0695455	0.00894866	2	FALSE	FALSE	FALSE	FALSE		1
5205	7	W	248	F	W248F	-0.0658278	0.0114884	2	FALSE	FALSE	FALSE	FALSE		2
5206	7	W	248	Y	W248Y	-0.00160299	0.0166423	2	FALSE	FALSE	FALSE	FALSE		2
5207	7	W	248	W	WT	0	0	2	FALSE	FALSE	FALSE	FALSE		0
5208	7	W	248	stop	W248stop	-0.219719	0.0029442	2	FALSE	FALSE	FALSE	FALSE		1
5209	7	E	249	K	E249K	-0.00185225	0.00204498	2	FALSE	FALSE	FALSE	FALSE		1
5210	7	E	249	R	E249R	-0.0472757	0.0129921	2	FALSE	FALSE	FALSE	FALSE		2
5211	7	E	249	H	E249H	-0.0895421	0.0224904	2	FALSE	FALSE	FALSE	FALSE		2
5212	7	E	249	D	E249D	-0.0118009	0.0452738	2	FALSE	FALSE	FALSE	FALSE		1
5213	7	E	249	E	WT	0	0	2	FALSE	FALSE	FALSE	FALSE		0
5214	7	E	249	N	E249N	-0.0514644	0.00481239	2	FALSE	FALSE	FALSE	FALSE		2
5215	7	E	249	Q	E249Q	0.0259235	0.028325	2	FALSE	FALSE	FALSE	FALSE		1
5216	7	E	249	C	E249C	0.0271091	0.0247072	2	FALSE	FALSE	FALSE	FALSE		3
5217	7	E	249	S	E249S	0.0211407	0.0191864	2	FALSE	FALSE	FALSE	FALSE		2
5218	7	E	249	T	E249T	-0.0564147	0.00158703	2	FALSE	FALSE	FALSE	FALSE		2
5219	7	E	249	G	E249G	-0.0123271	0.00517494	2	FALSE	FALSE	FALSE	FALSE		1
5220	7	E	249	P	E249P	-0.0502703	0.0354775	2	FALSE	FALSE	FALSE	FALSE		2
5221	7	E	249	A	E249A	0.0516343	0.0150659	2	FALSE	FALSE	FALSE	FALSE		1
5222	7	E	249	M	E249M	-0.0320964	0.0125712	2	FALSE	FALSE	FALSE	FALSE		3
5223	7	E	249	V	E249V	-0.00905255	0.0274404	2	FALSE	FALSE	FALSE	FALSE		1
5224	7	E	249	I	E249I	0.0168443	0.022963	2	FALSE	FALSE	FALSE	FALSE		2
5225	7	E	249	L	E249L	-0.128281	0.045456	2	FALSE	FALSE	FALSE	FALSE		2
5226	7	E	249	F	E249F	-0.0739635	0.0124961	2	FALSE	FALSE	FALSE	FALSE		3
5227	7	E	249	Y	E249Y	0.0283562	0.0966228	2	FALSE	FALSE	FALSE	FALSE		2
5228	7	E	249	W	E249W	0.0218227	0.00421581	2	FALSE	FALSE	FALSE	FALSE		3
5229	7	E	249	stop	E249stop	-0.279959	0.0202772	2	FALSE	FALSE	FALSE	FALSE		1
5230	7	E	250	K	E250K	-0.00107158	0.00298137	2	FALSE	FALSE	FALSE	FALSE		1
5231	7	E	250	R	E250R	-0.111594	0.0515764	2	FALSE	FALSE	FALSE	FALSE		2
5232	7	E	250	H	E250H	-0.0669468	0.017813	2	FALSE	FALSE	FALSE	FALSE		2
5233	7	E	250	D	E250D	0.00766556	0.0243504	2	FALSE	FALSE	FALSE	FALSE		1
5234	7	E	250	E	WT	0	0	2	FALSE	FALSE	FALSE	FALSE		0
5235	7	E	250	N	E250N	-0.0579522	0.0184557	2	FALSE	FALSE	FALSE	FALSE		2
5236	7	E	250	Q	E250Q	-0.0381306	0.0087822	2	FALSE	FALSE	FALSE	FALSE		1
5237	7	E	250	C	E250C	-0.053585	0.0224665	2	FALSE	FALSE	FALSE	FALSE		3
5238	7	E	250	S	E250S	-0.102331	0.0123275	2	FALSE	FALSE	FALSE	FALSE		2
5239	7	E	250	T	E250T	-0.0959609	0.0318325	2	FALSE	FALSE	FALSE	FALSE		2
5240	7	E	250	G	E250G	-0.000845342	0.0887496	2	FALSE	FALSE	FALSE	FALSE		1
5241	7	E	250	P	E250P	-0.118846	0.00639822	2	FALSE	FALSE	FALSE	FALSE		2
5242	7	E	250	A	E250A	-0.0694047	0.0278429	2	FALSE	FALSE	FALSE	FALSE		1
5243	7	E	250	M	E250M	-0.0651845	0.0286035	2	FALSE	FALSE	FALSE	FALSE		3
5244	7	E	250	V	E250V	-0.0600772	0.00218954	2	FALSE	FALSE	FALSE	FALSE		1
5245	7	E	250	I	E250I	-0.178128	0.0514154	2	FALSE	FALSE	FALSE	FALSE		2
5246	7	E	250	L	E250L	-0.156666	0.0364243	2	FALSE	FALSE	FALSE	FALSE		2
5247	7	E	250	F	E250F	-0.191702	0.00421581	2	FALSE	FALSE	FALSE	FALSE		3
5248	7	E	250	Y	E250Y	-0.129416	0.0625536	2	FALSE	FALSE	FALSE	FALSE		2
5249	7	E	250	W	E250W	-0.286636	0.0358567	2	FALSE	FALSE	FALSE	FALSE		3
5250	7	E	250	stop	E250stop	-0.347351	0.0124961	2	FALSE	FALSE	FALSE	FALSE		1
5251	7	F	251	K	F251K	-0.135595	0.0309897	2	FALSE	FALSE	FALSE	FALSE		3
5252	7	F	251	R	F251R	-0.0969631	0.023414	2	FALSE	FALSE	FALSE	FALSE		2
5253	7	F	251	H	F251H	-0.0729564	0.0502976	2	FALSE	FALSE	FALSE	FALSE		2
5254	7	F	251	D	F251D	0.0663918	0.000703921	2	FALSE	FALSE	FALSE	FALSE		2
5255	7	F	251	E	F251E	-0.0261331	0.0427718	2	FALSE	FALSE	FALSE	FALSE		3
5256	7	F	251	N	F251N	-0.00847162	0.0303246	2	FALSE	FALSE	FALSE	FALSE		2
5257	7	F	251	Q	F251Q	-0.0775926	0.00798141	2	FALSE	FALSE	FALSE	FALSE		3
5258	7	F	251	C	F251C	-0.00307164	0.0158892	2	FALSE	FALSE	FALSE	FALSE		1
5259	7	F	251	S	F251S	-0.0883732	0.0416044	2	FALSE	FALSE	FALSE	FALSE		1
5260	7	F	251	T	F251T	-0.0360053	0.013563	2	FALSE	FALSE	FALSE	FALSE		2
5261	7	F	251	G	F251G	-0.113772	0.038458	2	FALSE	FALSE	FALSE	FALSE		2
5262	7	F	251	P	F251P	-0.0297591	0.0218761	2	FALSE	FALSE	FALSE	FALSE		2
5263	7	F	251	A	F251A	-0.0465878	0.0189786	2	FALSE	FALSE	FALSE	FALSE		2
5264	7	F	251	M	F251M	0.0221476	0.0164709	2	FALSE	FALSE	FALSE	FALSE		2
5265	7	F	251	V	F251V	0.013505	0.022963	2	FALSE	FALSE	FALSE	FALSE		1
5266	7	F	251	I	F251I	0.00364169	0.0150659	2	FALSE	FALSE	FALSE	FALSE		1
5267	7	F	251	L	F251L	-0.00866684	0.0178534	2	FALSE	FALSE	FALSE	FALSE		1
5268	7	F	251	F	WT	0	0	2	FALSE	FALSE	FALSE	FALSE		0
5269	7	F	251	Y	F251Y	-0.016787	0.00752473	2	FALSE	FALSE	FALSE	FALSE		1
5270	7	F	251	W	F251W	0.00347084	0.0275062	2	FALSE	FALSE	FALSE	FALSE		2
5271	7	F	251	stop	F251stop	-0.492856	0.0161766	2	FALSE	FALSE	FALSE	FALSE		2
5272	7	E	252	K	E252K	0.0212721	0.00603296	2	FALSE	FALSE	FALSE	FALSE		1
5273	7	E	252	R	E252R	-0.0734892	0.0169929	2	FALSE	FALSE	FALSE	FALSE		2
5274	7	E	252	H	E252H	-0.101035	0.0678141	2	FALSE	FALSE	FALSE	FALSE		2
5275	7	E	252	D	E252D	0.0778773	0.0429776	2	FALSE	FALSE	FALSE	FALSE		1
5276	7	E	252	E	WT	0	0	2	FALSE	FALSE	FALSE	FALSE		0
5277	7	E	252	N	E252N	-0.0350051	0.0411208	2	FALSE	FALSE	FALSE	FALSE		2
5278	7	E	252	Q	E252Q	-0.0219591	0.0174725	2	FALSE	FALSE	FALSE	FALSE		1
5279	7	E	252	C	E252C	-0.00409103	0.00338696	2	FALSE	FALSE	FALSE	FALSE		3
5280	7	E	252	S	E252S	-0.0635801	0.0144463	2	FALSE	FALSE	FALSE	FALSE		2
5281	7	E	252	T	E252T	-0.0257213	0.0118765	2	FALSE	FALSE	FALSE	FALSE		2
5282	7	E	252	G	E252G	-0.0246399	0.0156633	2	FALSE	FALSE	FALSE	FALSE		1
5283	7	E	252	P	E252P	0.0325328	0.0269897	2	FALSE	FALSE	FALSE	FALSE		2
5284	7	E	252	A	E252A	-0.0403323	0.0210408	2	FALSE	FALSE	FALSE	FALSE		1
5285	7	E	252	M	E252M	0.0997775	0.0429948	2	FALSE	FALSE	FALSE	FALSE		2
5286	7	E	252	V	E252V	-0.0783455	0.0250616	2	FALSE	FALSE	FALSE	FALSE		1
5287	7	E	252	I	E252I	-0.0421762	0.00687068	2	FALSE	FALSE	FALSE	FALSE		3
5288	7	E	252	L	E252L	0.030039	0.0248617	2	FALSE	FALSE	FALSE	FALSE		2
5289	7	E	252	F	E252F	0.0701607	0.0208236	2	FALSE	FALSE	FALSE	FALSE		3
5290	7	E	252	Y	E252Y	-0.0599124	0.0724706	2	FALSE	FALSE	FALSE	FALSE		2
5291	7	E	252	W	E252W	-0.0615627	0.00299588	2	FALSE	FALSE	FALSE	FALSE		2
5292	7	E	252	stop	E252stop	-0.387434	0.025492	2	FALSE	FALSE	FALSE	FALSE		1
5293	7	T	253	K	T253K	0.0474544	0.0207806	2	FALSE	FALSE	FALSE	FALSE		1
5294	7	T	253	R	T253R	-0.0119871	0.0294455	2	FALSE	FALSE	FALSE	FALSE		1
5295	7	T	253	H	T253H	-0.054315	0.019821	2	FALSE	FALSE	FALSE	FALSE		3
5296	7	T	253	D	T253D	0.0446428	0.0134448	2	FALSE	FALSE	FALSE	FALSE		3
5297	7	T	253	E	T253E	0.0689113	0.0124406	2	FALSE	FALSE	FALSE	FALSE		2
5298	7	T	253	N	T253N	0.0661561	0.0109349	2	FALSE	FALSE	FALSE	FALSE		2
5299	7	T	253	Q	T253Q	-0.0258271	0.0121657	2	FALSE	FALSE	FALSE	FALSE		2
5300	7	T	253	C	T253C	0.0111532	0.0392976	2	FALSE	FALSE	FALSE	FALSE		3
5301	7	T	253	S	T253S	-0.0589151	0.0246951	2	FALSE	FALSE	FALSE	FALSE		1
5302	7	T	253	T	WT	0	0	2	FALSE	FALSE	FALSE	FALSE		0
5303	7	T	253	G	T253G	0.0310544	0.0062015	2	FALSE	FALSE	FALSE	FALSE		2
5304	7	T	253	P	T253P	-0.0470985	0.0250245	2	FALSE	FALSE	FALSE	FALSE		1
5305	7	T	253	A	T253A	-0.0484993	0.0273473	2	FALSE	FALSE	FALSE	FALSE		1
5306	7	T	253	M	T253M	0.0115535	0.00894866	2	FALSE	FALSE	FALSE	FALSE		2
5307	7	T	253	V	T253V	-0.0466721	0.0286854	2	FALSE	FALSE	FALSE	FALSE		2
5308	7	T	253	I	T253I	0.0542035	0.00364832	2	FALSE	FALSE	FALSE	FALSE		1
5309	7	T	253	L	T253L	0.00930452	0.0196222	2	FALSE	FALSE	FALSE	FALSE		2
5310	7	T	253	F	T253F	0.0204945	0.0184757	2	FALSE	FALSE	FALSE	FALSE		3
5311	7	T	253	Y	T253Y	-0.0531841	0.00391855	2	FALSE	FALSE	FALSE	FALSE		3
5312	7	T	253	W	T253W	0.0312307	0.0213242	2	FALSE	FALSE	FALSE	FALSE		3
5313	7	T	253	stop	T253stop	-0.385132	0.0195433	2	FALSE	FALSE	FALSE	FALSE		2
5314	7	L	254	K	L254K	-0.0152286	0.0171515	2	FALSE	FALSE	FALSE	FALSE		2
5315	7	L	254	R	L254R	0.0866635	0.000696818	2	FALSE	FALSE	FALSE	FALSE		1
5316	7	L	254	H	L254H	-0.00105541	0.00296881	2	FALSE	FALSE	FALSE	FALSE		2
5317	7	L	254	D	L254D	-0.125405	0.0399553	2	FALSE	FALSE	FALSE	FALSE		3
5318	7	L	254	E	L254E	-0.0407703	0.0197521	2	FALSE	FALSE	FALSE	FALSE		2
5319	7	L	254	N	L254N	-0.0686305	0.0375142	2	FALSE	FALSE	FALSE	FALSE		3
5320	7	L	254	Q	L254Q	-3.36741e-05	0.006353	2	FALSE	FALSE	FALSE	FALSE		1
5321	7	L	254	C	L254C	0.00456892	0.0128613	2	FALSE	FALSE	FALSE	FALSE		3
5322	7	L	254	S	L254S	-0.00624889	0.00651193	2	FALSE	FALSE	FALSE	FALSE		2
5323	7	L	254	T	L254T	-0.0685791	0.0375931	2	FALSE	FALSE	FALSE	FALSE		2
5324	7	L	254	G	L254G	-0.0230747	0.00623849	2	FALSE	FALSE	FALSE	FALSE		2
5325	7	L	254	P	L254P	-0.0220246	0.0320818	2	FALSE	FALSE	FALSE	FALSE		1
5326	7	L	254	A	L254A	-0.0125691	0.0146285	2	FALSE	FALSE	FALSE	FALSE		2
5327	7	L	254	M	L254M	-0.0506764	0.00475486	2	FALSE	FALSE	FALSE	FALSE		2
5328	7	L	254	V	L254V	-0.00280737	0.0115915	2	FALSE	FALSE	FALSE	TRUE	ClinVar	1
5329	7	L	254	I	L254I	-0.0955933	0.045224	2	FALSE	FALSE	FALSE	FALSE		1
5330	7	L	254	L	WT	0	0	2	FALSE	FALSE	FALSE	FALSE		0
5331	7	L	254	F	L254F	0.00749365	0.00285052	2	FALSE	FALSE	FALSE	FALSE		2
5332	7	L	254	Y	L254Y	-0.0281192	0.00894866	2	FALSE	FALSE	FALSE	FALSE		3
5333	7	L	254	W	L254W	-0.0564531	0.0021137	2	FALSE	FALSE	FALSE	FALSE		3
5334	7	L	254	stop	L254stop	-0.427975	0.0969943	2	FALSE	FALSE	FALSE	FALSE		2
5335	7	Q	255	K	Q255K	-0.0503419	0.0262689	2	FALSE	FALSE	FALSE	FALSE		1
5336	7	Q	255	R	Q255R	-0.0630558	0.0105104	2	FALSE	FALSE	FALSE	FALSE		1
5337	7	Q	255	H	Q255H	0.000500742	0.00391855	2	FALSE	FALSE	FALSE	FALSE		1
5338	7	Q	255	D	Q255D	-0.014492	0.00121796	2	FALSE	FALSE	FALSE	FALSE		2
5339	7	Q	255	E	Q255E	-0.0010911	0.00195021	2	FALSE	FALSE	FALSE	FALSE		1
5340	7	Q	255	N	Q255N	0.0238134	0.00654162	2	FALSE	FALSE	FALSE	FALSE		2
5341	7	Q	255	Q	WT	0	0	2	FALSE	FALSE	FALSE	FALSE		0
5342	7	Q	255	C	Q255C	-0.0331832	0.0200869	2	FALSE	FALSE	FALSE	FALSE		3
5343	7	Q	255	S	Q255S	0.00205228	0.0210665	2	FALSE	FALSE	FALSE	FALSE		2
5344	7	Q	255	T	Q255T	-0.0729089	0.0797986	2	FALSE	FALSE	FALSE	FALSE		2
5345	7	Q	255	G	Q255G	-0.0593303	0.0126639	2	FALSE	FALSE	FALSE	FALSE		2
5346	7	Q	255	P	Q255P	0.00856336	0.0218761	2	FALSE	FALSE	FALSE	FALSE		1
5347	7	Q	255	A	Q255A	-0.0657572	0.0342736	2	FALSE	FALSE	FALSE	FALSE		2
5348	7	Q	255	M	Q255M	-0.0670044	0.0591792	2	FALSE	FALSE	FALSE	FALSE		3
5349	7	Q	255	V	Q255V	-0.00970294	0.0264409	2	FALSE	FALSE	FALSE	FALSE		2
5350	7	Q	255	I	Q255I	-0.02631	0.0210146	2	FALSE	FALSE	FALSE	FALSE		2
5351	7	Q	255	L	Q255L	-0.0130585	0.0277148	2	FALSE	FALSE	FALSE	FALSE		1
5352	7	Q	255	F	Q255F	-0.0781467	0.00768002	2	FALSE	FALSE	FALSE	FALSE		3
5353	7	Q	255	Y	Q255Y	-0.0112783	0.0111311	2	FALSE	FALSE	FALSE	FALSE		2
5354	7	Q	255	W	Q255W	-0.0441702	0.026695	2	FALSE	FALSE	FALSE	FALSE		3
5355	7	Q	255	stop	Q255stop	-0.315978	0.0254734	2	FALSE	FALSE	FALSE	FALSE		1
5356	7	Q	256	K	Q256K	-0.0136626	0.0502976	2	FALSE	FALSE	TRUE	FALSE	ClinVar	1
5357	7	Q	256	R	Q256R	-0.0733983	0.0174653	2	FALSE	FALSE	TRUE	FALSE	ClinVar	1
5358	7	Q	256	H	Q256H	0.0463756	0.010382	2	FALSE	FALSE	FALSE	FALSE		1
5359	7	Q	256	D	Q256D	-0.0410536	0.0143335	2	FALSE	FALSE	FALSE	FALSE		2
5360	7	Q	256	E	Q256E	-0.001084	0.0114208	2	FALSE	FALSE	FALSE	FALSE		1
5361	7	Q	256	N	Q256N	0.00907182	0.0114304	2	FALSE	FALSE	FALSE	FALSE		2
5362	7	Q	256	Q	WT	0	0	2	FALSE	FALSE	FALSE	FALSE		0
5363	7	Q	256	C	Q256C	-0.07934	0.00358075	2	FALSE	FALSE	FALSE	FALSE		3
5364	7	Q	256	S	Q256S	-0.0362366	0.021091	2	FALSE	FALSE	FALSE	FALSE		2
5365	7	Q	256	T	Q256T	-0.0276852	0.0155209	2	FALSE	FALSE	FALSE	FALSE		2
5366	7	Q	256	G	Q256G	-0.0536713	0.0341349	2	FALSE	FALSE	FALSE	FALSE		2
5367	7	Q	256	P	Q256P	-0.0522207	0.0273947	2	FALSE	FALSE	FALSE	FALSE		1
5368	7	Q	256	A	Q256A	-0.0178977	0.0147533	2	FALSE	FALSE	FALSE	FALSE		2
5369	7	Q	256	M	Q256M	0.0126064	0.0184546	2	FALSE	FALSE	FALSE	FALSE		3
5370	7	Q	256	V	Q256V	-0.0491556	0.0436426	2	FALSE	FALSE	FALSE	FALSE		2
5371	7	Q	256	I	Q256I	0.0970826	0.0371078	2	FALSE	FALSE	FALSE	FALSE		2
5372	7	Q	256	L	Q256L	0.013778	0.0014457	2	FALSE	FALSE	FALSE	FALSE		1
5373	7	Q	256	F	Q256F	-0.0276271	0.0206121	2	FALSE	FALSE	FALSE	FALSE		3
5374	7	Q	256	Y	Q256Y	-0.1126	0.0774944	2	FALSE	FALSE	FALSE	FALSE		2
5375	7	Q	256	W	Q256W	0.0699262	0.02196	2	FALSE	FALSE	FALSE	FALSE		3
5376	7	Q	256	stop	Q256stop	-0.287688	0.0162776	2	FALSE	FALSE	FALSE	FALSE		1
5377	7	Q	257	K	Q257K	-0.0533819	0.01562	2	FALSE	FALSE	FALSE	FALSE		1
5378	7	Q	257	R	Q257R	-0.0299404	0.0491571	2	FALSE	FALSE	FALSE	TRUE	ClinVar	1
5379	7	Q	257	H	Q257H	-0.0489047	0.0211149	2	FALSE	FALSE	FALSE	FALSE		1
5380	7	Q	257	D	Q257D	-0.0307143	0.0370246	2	FALSE	FALSE	FALSE	FALSE		2
5381	7	Q	257	E	Q257E	-0.0129093	0.0475972	2	FALSE	FALSE	FALSE	FALSE		1
5382	7	Q	257	N	Q257N	0.0180898	0.00942538	2	FALSE	FALSE	FALSE	FALSE		2
5383	7	Q	257	Q	WT	0	0	2	FALSE	FALSE	FALSE	FALSE		0
5384	7	Q	257	C	Q257C	-0.0138962	0.0267293	2	FALSE	FALSE	FALSE	FALSE		3
5385	7	Q	257	S	Q257S	-0.0396044	0.0277658	2	FALSE	FALSE	FALSE	FALSE		2
5386	7	Q	257	T	Q257T	0.0166214	0.0413764	2	FALSE	FALSE	FALSE	FALSE		2
5387	7	Q	257	G	Q257G	0.0231171	0.00973685	2	FALSE	FALSE	FALSE	FALSE		2
5388	7	Q	257	P	Q257P	0.0466033	0.00350399	2	FALSE	FALSE	FALSE	FALSE		1
5389	7	Q	257	A	Q257A	-0.0110048	0.0416888	2	FALSE	FALSE	FALSE	FALSE		2
5390	7	Q	257	M	Q257M	-0.0756224	0.00521814	2	FALSE	FALSE	FALSE	FALSE		2
5391	7	Q	257	V	Q257V	0.0133314	8.42728e-05	2	FALSE	FALSE	FALSE	FALSE		2
5392	7	Q	257	I	Q257I	-0.0615627	0.00299588	2	FALSE	FALSE	FALSE	FALSE		3
5393	7	Q	257	L	Q257L	-0.0582975	0.0257118	2	FALSE	FALSE	FALSE	FALSE		1
5394	7	Q	257	F	Q257F	-0.04817	0.0926472	2	FALSE	FALSE	FALSE	FALSE		3
5395	7	Q	257	Y	Q257Y	0.0700128	0.0244155	2	FALSE	FALSE	FALSE	FALSE		2
5396	7	Q	257	W	Q257W	-0.00492826	0.0123955	2	FALSE	FALSE	FALSE	FALSE		2
5397	7	Q	257	stop	Q257stop	-0.336547	0.0278429	2	FALSE	FALSE	FALSE	FALSE		1
5398	7	E	258	K	E258K	-0.0485631	0.0246862	2	FALSE	TRUE	TRUE	FALSE	TCGA+ClinVar	1
5399	7	E	258	R	E258R	-0.0125849	0.000723882	2	FALSE	FALSE	FALSE	FALSE		2
5400	7	E	258	H	E258H	-0.0314381	0.00114612	2	FALSE	FALSE	FALSE	FALSE		2
5401	7	E	258	D	E258D	-0.0118204	0.00710581	2	FALSE	TRUE	TRUE	FALSE	COSMIC+ClinVar	1
5402	7	E	258	E	WT	0	0	2	FALSE	FALSE	FALSE	FALSE		0
5403	7	E	258	N	E258N	-0.0425245	0.0185883	2	FALSE	FALSE	FALSE	FALSE		2
5404	7	E	258	Q	E258Q	0.0194807	0.00687068	2	FALSE	FALSE	FALSE	FALSE		1
5405	7	E	258	C	E258C	-0.0725796	0.0264996	2	FALSE	FALSE	FALSE	FALSE		3
5406	7	E	258	S	E258S	-0.0845803	0.0236748	2	FALSE	FALSE	FALSE	FALSE		2
5407	7	E	258	T	E258T	-0.153298	0.059133	2	FALSE	FALSE	FALSE	FALSE		2
5408	7	E	258	G	E258G	-0.0310042	0.0256546	2	FALSE	FALSE	FALSE	FALSE		1
5409	7	E	258	P	E258P	-0.000365367	0.0335577	2	FALSE	FALSE	FALSE	FALSE		2
5410	7	E	258	A	E258A	0.0502333	0.0142609	2	FALSE	FALSE	FALSE	FALSE		1
5411	7	E	258	M	E258M	0.022863	0.0142869	2	FALSE	FALSE	FALSE	FALSE		2
5412	7	E	258	V	E258V	-0.0442467	0.0283682	2	FALSE	FALSE	FALSE	FALSE		1
5413	7	E	258	I	E258I	-0.111702	0.0691201	2	FALSE	FALSE	FALSE	FALSE		3
5414	7	E	258	L	E258L	-0.0510512	0.0282921	2	FALSE	FALSE	FALSE	FALSE		2
5415	7	E	258	F	E258F	-0.0192396	0.0359171	2	FALSE	FALSE	FALSE	FALSE		3
5416	7	E	258	Y	E258Y	-0.0146644	0.0114484	2	FALSE	FALSE	FALSE	FALSE		2
5417	7	E	258	W	E258W	-0.0679028	0.0384179	2	FALSE	FALSE	FALSE	FALSE		2
5418	7	E	258	stop	E258stop	-0.373452	0.0335577	2	FALSE	FALSE	FALSE	FALSE		1
5419	7	C	259	K	C259K	-0.0523673	0.00887152	2	FALSE	FALSE	FALSE	FALSE		3
5420	7	C	259	R	C259R	-0.0200011	0.0732583	2	FALSE	FALSE	FALSE	FALSE		1
5421	7	C	259	H	C259H	-0.0181644	0.0915506	2	FALSE	FALSE	FALSE	FALSE		2
5422	7	C	259	D	C259D	-0.0785851	8.42728e-05	2	FALSE	FALSE	FALSE	FALSE		2
5423	7	C	259	E	C259E	-0.0722932	0.0157152	2	FALSE	FALSE	FALSE	FALSE		3
5424	7	C	259	N	C259N	-0.0867631	0.0316092	2	FALSE	FALSE	FALSE	FALSE		2
5425	7	C	259	Q	C259Q	-0.08698	0.0761223	2	FALSE	FALSE	FALSE	FALSE		3
5426	7	C	259	C	WT	0	0	2	FALSE	FALSE	FALSE	FALSE		0
5427	7	C	259	S	C259S	-0.0925062	0.0523591	2	FALSE	FALSE	FALSE	FALSE		1
5428	7	C	259	T	C259T	-0.0140151	0.0270993	2	FALSE	FALSE	FALSE	FALSE		2
5429	7	C	259	G	C259G	0.0254978	0.0413764	2	FALSE	FALSE	FALSE	FALSE		1
5430	7	C	259	P	C259P	-0.117456	0.0493892	2	FALSE	FALSE	FALSE	FALSE		2
5431	7	C	259	A	C259A	0.0436669	0.0124708	2	FALSE	FALSE	FALSE	FALSE		2
5432	7	C	259	M	C259M	0.0289393	0.01416	2	FALSE	FALSE	FALSE	FALSE		3
5433	7	C	259	V	C259V	-0.0428896	0.0187464	2	FALSE	FALSE	FALSE	FALSE		2
5434	7	C	259	I	C259I	-0.0688844	0.0345779	2	FALSE	FALSE	FALSE	FALSE		2
5435	7	C	259	L	C259L	-0.0770705	0.0199678	2	FALSE	FALSE	FALSE	FALSE		2
5436	7	C	259	F	C259F	-0.0189374	0.0645458	2	FALSE	FALSE	FALSE	FALSE		1
5437	7	C	259	Y	C259Y	-0.0737645	0.0199943	2	FALSE	FALSE	FALSE	FALSE		1
5438	7	C	259	W	C259W	-0.0664796	0.00902814	2	FALSE	FALSE	FALSE	FALSE		1
5439	7	C	259	stop	C259stop	-0.274489	0.0128836	2	FALSE	FALSE	FALSE	FALSE		1
5440	7	K	260	K	WT	0	0	2	FALSE	FALSE	FALSE	FALSE		0
5441	7	K	260	R	K260R	-0.0439213	0.00915743	2	FALSE	FALSE	FALSE	FALSE		1
5442	7	K	260	H	K260H	0.00234984	0.00915743	2	FALSE	FALSE	FALSE	FALSE		2
5443	7	K	260	D	K260D	0.0175005	0.0177735	2	FALSE	FALSE	FALSE	FALSE		2
5444	7	K	260	E	K260E	0.0349634	0.0161476	2	FALSE	FALSE	FALSE	FALSE		1
5445	7	K	260	N	K260N	0.0688342	0.0395064	2	FALSE	FALSE	FALSE	FALSE		1
5446	7	K	260	Q	K260Q	0.000693707	0.090122	2	FALSE	FALSE	FALSE	FALSE		1
5447	7	K	260	C	K260C	-0.045139	0.00506571	2	FALSE	FALSE	FALSE	FALSE		3
5448	7	K	260	S	K260S	-0.0151065	0.0153961	2	FALSE	FALSE	FALSE	FALSE		2
5449	7	K	260	T	K260T	-0.0688019	0.0327199	2	FALSE	FALSE	FALSE	FALSE		1
5450	7	K	260	G	K260G	-0.0474829	0.0147396	2	FALSE	FALSE	FALSE	FALSE		2
5451	7	K	260	P	K260P	0.0875828	0.046508	2	FALSE	FALSE	FALSE	FALSE		2
5452	7	K	260	A	K260A	-0.00116075	0.0485179	2	FALSE	FALSE	FALSE	FALSE		2
5453	7	K	260	M	K260M	-0.0130102	0.0214003	2	FALSE	FALSE	FALSE	FALSE		2
5454	7	K	260	V	K260V	-0.0320585	0.0269769	2	FALSE	FALSE	FALSE	FALSE		2
5455	7	K	260	I	K260I	-0.124846	0.0130802	2	FALSE	FALSE	FALSE	FALSE		1
5456	7	K	260	L	K260L	-0.0276278	0.0308031	2	FALSE	FALSE	FALSE	FALSE		2
5457	7	K	260	F	K260F	-0.147898	0.0478592	2	FALSE	FALSE	FALSE	FALSE		3
5458	7	K	260	Y	K260Y	-0.0519652	0.0820127	2	FALSE	FALSE	FALSE	FALSE		2
5459	7	K	260	W	K260W	-0.103275	0.0294047	2	FALSE	FALSE	FALSE	FALSE		3
5460	7	K	260	stop	K260stop	-0.462776	0.0464613	2	FALSE	FALSE	FALSE	FALSE		1
5461	7	L	261	K	L261K	-0.00150398	0.0555987	2	FALSE	FALSE	FALSE	FALSE		3
5462	7	L	261	R	L261R	-0.0756458	0.0222509	2	FALSE	FALSE	FALSE	TRUE	ClinVar	1
5463	7	L	261	H	L261H	-0.0239455	0.00823553	2	FALSE	FALSE	TRUE	FALSE	ClinVar	1
5464	7	L	261	D	L261D	0.0187911	0.0401325	2	FALSE	FALSE	FALSE	FALSE		2
5465	7	L	261	E	L261E	-0.0763444	0.090122	2	FALSE	FALSE	FALSE	FALSE		3
5466	7	L	261	N	L261N	-0.132606	0.0179709	2	FALSE	FALSE	FALSE	FALSE		2
5467	7	L	261	Q	L261Q	-0.00868401	0.0780893	2	FALSE	FALSE	FALSE	FALSE		2
5468	7	L	261	C	L261C	0.0795511	0.00833526	2	FALSE	FALSE	FALSE	FALSE		2
5469	7	L	261	S	L261S	-0.0147591	0.0304088	2	FALSE	FALSE	FALSE	FALSE		2
5470	7	L	261	T	L261T	0.0212355	0.00228248	2	FALSE	FALSE	FALSE	FALSE		2
5471	7	L	261	G	L261G	0.0110302	0.0139139	2	FALSE	FALSE	FALSE	FALSE		2
5472	7	L	261	P	L261P	-0.0413061	0.0106342	2	FALSE	FALSE	FALSE	FALSE		1
5473	7	L	261	A	L261A	0.025204	0.0300171	2	FALSE	FALSE	FALSE	FALSE		2
5474	7	L	261	M	L261M	-0.0700789	0.0114484	2	FALSE	FALSE	FALSE	FALSE		2
5475	7	L	261	V	L261V	-0.098351	0.00621721	2	FALSE	FALSE	FALSE	FALSE		1
5476	7	L	261	I	L261I	0.0124167	0.0252368	2	FALSE	FALSE	FALSE	FALSE		1
5477	7	L	261	L	WT	0	0	2	FALSE	FALSE	FALSE	FALSE		0
5478	7	L	261	F	L261F	-0.0425245	0.0159415	2	FALSE	FALSE	TRUE	FALSE	ClinVar	1
5479	7	L	261	Y	L261Y	-0.0346432	0.0471263	2	FALSE	FALSE	FALSE	TRUE	ClinVar	2
5480	7	L	261	W	L261W	0.00420786	0.0105104	2	FALSE	FALSE	FALSE	FALSE		3
5481	7	L	261	stop	L261stop	-0.434468	0.0150659	2	FALSE	FALSE	FALSE	FALSE		3
5482	7	L	262	K	L262K	-0.0372801	0.00558196	2	FALSE	FALSE	FALSE	FALSE		3
5483	7	L	262	R	L262R	-0.0658443	0.063809	2	FALSE	FALSE	TRUE	FALSE	ClinVar	1
5484	7	L	262	H	L262H	-0.00375706	0.00332534	2	FALSE	FALSE	FALSE	FALSE		1
5485	7	L	262	D	L262D	-0.166631	0.0422039	2	FALSE	FALSE	FALSE	FALSE		2
5486	7	L	262	E	L262E	0.00899436	0.000671952	2	FALSE	FALSE	FALSE	FALSE		3
5487	7	L	262	N	L262N	-0.00731519	0.00271767	2	FALSE	FALSE	FALSE	FALSE		2
5488	7	L	262	Q	L262Q	-0.0168145	0.0170228	2	FALSE	FALSE	FALSE	FALSE		2
5489	7	L	262	C	L262C	0.0307195	0.00727736	2	FALSE	FALSE	FALSE	FALSE		2
5490	7	L	262	S	L262S	-0.0203019	0.000562962	2	FALSE	FALSE	FALSE	FALSE		2
5491	7	L	262	T	L262T	0.00836492	0.0172534	2	FALSE	FALSE	FALSE	FALSE		2
5492	7	L	262	G	L262G	0.0456438	0.0479302	2	FALSE	FALSE	FALSE	FALSE		2
5493	7	L	262	P	L262P	-0.060724	0.0113043	2	FALSE	FALSE	FALSE	FALSE		1
5494	7	L	262	A	L262A	-0.0241177	0.0112657	2	FALSE	FALSE	FALSE	FALSE		2
5495	7	L	262	M	L262M	8.17637e-09	8.42728e-05	2	FALSE	FALSE	FALSE	FALSE		2
5496	7	L	262	V	L262V	-0.0396276	0.0526708	2	FALSE	FALSE	FALSE	FALSE		1
5497	7	L	262	I	L262I	-0.0566666	0.0290813	2	FALSE	FALSE	FALSE	FALSE		1
5498	7	L	262	L	WT	0	0	2	FALSE	FALSE	FALSE	FALSE		0
5499	7	L	262	F	L262F	0.0519929	0.00659771	2	FALSE	TRUE	TRUE	FALSE	COSMIC+TCGA+ClinVar	1
5500	7	L	262	Y	L262Y	-0.00223823	0.0048431	2	FALSE	FALSE	FALSE	FALSE		2
5501	7	L	262	W	L262W	0.00534043	0.00248371	2	FALSE	FALSE	FALSE	FALSE		3
5502	7	L	262	stop	L262stop	-0.278242	0	1	FALSE	FALSE	FALSE	FALSE		3
5503	7	Y	263	K	Y263K	0.0327881	0.00197401	2	FALSE	FALSE	FALSE	FALSE		2
5504	7	Y	263	R	Y263R	0.0103677	0.0249282	2	FALSE	FALSE	FALSE	FALSE		2
5505	7	Y	263	H	Y263H	-0.015827	0.00541331	2	FALSE	FALSE	FALSE	FALSE		1
5506	7	Y	263	D	Y263D	0.0413643	0.0184075	2	FALSE	FALSE	FALSE	FALSE		1
5507	7	Y	263	E	Y263E	-0.0629828	0.033272	2	FALSE	FALSE	FALSE	FALSE		2
5508	7	Y	263	N	Y263N	-0.0298717	0.043252	2	FALSE	FALSE	FALSE	FALSE		1
5509	7	Y	263	Q	Y263Q	-0.0616829	0.0263419	2	FALSE	FALSE	FALSE	FALSE		2
5510	7	Y	263	C	Y263C	-0.000598604	0.0323133	2	FALSE	FALSE	FALSE	TRUE	ClinVar	1
5511	7	Y	263	S	Y263S	-0.0518375	0.0609511	2	FALSE	FALSE	FALSE	FALSE		1
5512	7	Y	263	T	Y263T	0.0133859	0.0539195	2	FALSE	FALSE	FALSE	FALSE		2
5513	7	Y	263	G	Y263G	0.00934621	0.00603296	2	FALSE	FALSE	FALSE	FALSE		2
5514	7	Y	263	P	Y263P	-0.0592403	0.0123275	2	FALSE	FALSE	FALSE	FALSE		2
5515	7	Y	263	A	Y263A	-0.0694665	0.00406874	2	FALSE	FALSE	FALSE	FALSE		2
5516	7	Y	263	M	Y263M	-0.0650863	0.00559648	2	FALSE	FALSE	FALSE	FALSE		3
5517	7	Y	263	V	Y263V	0.0269047	0.0390554	2	FALSE	FALSE	FALSE	FALSE		2
5518	7	Y	263	I	Y263I	-0.0203272	0.0352345	2	FALSE	FALSE	FALSE	FALSE		2
5519	7	Y	263	L	Y263L	-0.0925761	0.0646316	2	FALSE	FALSE	FALSE	FALSE		2
5520	7	Y	263	F	Y263F	-0.0332283	0.0564364	2	FALSE	FALSE	FALSE	FALSE		1
5521	7	Y	263	Y	WT	0	0	2	FALSE	FALSE	FALSE	FALSE		0
5522	7	Y	263	W	Y263W	0.0269035	0.0343254	2	FALSE	FALSE	FALSE	FALSE		2
5523	7	Y	263	stop	Y263stop	-0.289079	0.0418573	2	FALSE	FALSE	FALSE	FALSE		1
5524	7	S	264	K	S264K	-0.108104	0.0937523	2	FALSE	FALSE	FALSE	FALSE		2
5525	7	S	264	R	S264R	0.0114288	0.00248371	2	FALSE	FALSE	FALSE	FALSE		1
5526	7	S	264	H	S264H	-0.0715532	0.024315	2	FALSE	FALSE	FALSE	FALSE		2
5527	7	S	264	D	S264D	0.00799964	0.0409686	2	FALSE	FALSE	FALSE	FALSE		2
5528	7	S	264	E	S264E	-0.0244264	0.00463853	2	FALSE	FALSE	FALSE	FALSE		3
5529	7	S	264	N	S264N	-0.0221936	0.0236281	2	FALSE	FALSE	FALSE	FALSE		1
5530	7	S	264	Q	S264Q	0.00148248	0.0110539	2	FALSE	FALSE	FALSE	FALSE		3
5531	7	S	264	C	S264C	-0.0546384	0.0674051	2	FALSE	FALSE	FALSE	FALSE		1
5532	7	S	264	S	WT	0	0	2	FALSE	FALSE	FALSE	FALSE		0
5533	7	S	264	T	S264T	0.000659264	0.0316092	2	FALSE	FALSE	FALSE	FALSE		1
5534	7	S	264	G	S264G	-0.0124154	0.0163321	2	FALSE	FALSE	FALSE	FALSE		1
5535	7	S	264	P	S264P	-0.00734075	0.0278429	2	FALSE	FALSE	FALSE	FALSE		2
5536	7	S	264	A	S264A	-0.00367044	0.0152345	2	FALSE	FALSE	FALSE	FALSE		2
5537	7	S	264	M	S264M	-0.0577857	0.0729797	2	FALSE	FALSE	FALSE	FALSE		2
5538	7	S	264	V	S264V	-0.0213493	0.0159802	2	FALSE	FALSE	FALSE	FALSE		2
5539	7	S	264	I	S264I	0.026885	0.00558196	2	FALSE	FALSE	FALSE	FALSE		1
5540	7	S	264	L	S264L	0.0507668	0.0304572	2	FALSE	FALSE	FALSE	FALSE		2
5541	7	S	264	F	S264F	-0.061443	0.0241933	2	FALSE	FALSE	FALSE	FALSE		2
5542	7	S	264	Y	S264Y	-0.082412	0.0280726	2	FALSE	FALSE	FALSE	FALSE		2
5543	7	S	264	W	S264W	-0.0659857	0.00656676	2	FALSE	FALSE	FALSE	FALSE		2
5544	7	S	264	stop	S264stop	-0.477027	0	1	FALSE	FALSE	FALSE	FALSE		2
5545	7	R	265	K	R265K	-0.0381705	8.42728e-05	2	FALSE	FALSE	FALSE	FALSE		2
5546	7	R	265	R	WT	0	0	2	FALSE	FALSE	FALSE	FALSE		0
5547	7	R	265	H	R265H	-0.055827	0.00606902	2	FALSE	FALSE	FALSE	FALSE		2
5548	7	R	265	D	R265D	0.0134055	0.00558196	2	FALSE	FALSE	FALSE	FALSE		3
5549	7	R	265	E	R265E	0.00866771	0.000683033	2	FALSE	FALSE	FALSE	FALSE		2
5550	7	R	265	N	R265N	0.0230892	0.0406833	2	FALSE	FALSE	FALSE	FALSE		3
5551	7	R	265	Q	R265Q	-0.0705926	0.0105104	2	FALSE	TRUE	TRUE	FALSE	COSMIC+TCGA+ClinVar	1
5552	7	R	265	C	R265C	-0.0404737	0.0220517	2	FALSE	FALSE	FALSE	FALSE		2
5553	7	R	265	S	R265S	-0.0755084	0.0349347	2	FALSE	FALSE	FALSE	FALSE		2
5554	7	R	265	T	R265T	0.0277541	0.0168664	2	FALSE	FALSE	FALSE	FALSE		2
5555	7	R	265	G	R265G	0.027732	0.028005	2	FALSE	FALSE	FALSE	FALSE	ClinVar	1
5556	7	R	265	P	R265P	-0.125476	0.0351194	2	FALSE	FALSE	FALSE	FALSE		1
5557	7	R	265	A	R265A	0.0376608	0.00175597	2	FALSE	FALSE	FALSE	FALSE		2
5558	7	R	265	M	R265M	-0.00451056	0.0418573	2	FALSE	FALSE	FALSE	FALSE		3
5559	7	R	265	V	R265V	-0.0347538	0.0526708	2	FALSE	FALSE	FALSE	FALSE		2
5560	7	R	265	I	R265I	0.0151569	0.0261205	2	FALSE	FALSE	FALSE	FALSE		2
5561	7	R	265	L	R265L	0.0225636	0.0426484	2	FALSE	FALSE	FALSE	FALSE	ClinVar	1
5562	7	R	265	F	R265F	0.0601644	0.0415112	2	FALSE	FALSE	FALSE	FALSE		3
5563	7	R	265	Y	R265Y	0.0129779	0.0201301	2	FALSE	FALSE	FALSE	FALSE		3
5564	7	R	265	W	R265W	0.0150259	0.0641681	2	FALSE	FALSE	FALSE	FALSE		2
5565	7	R	265	stop	R265stop	-0.459764	0.0168458	2	FALSE	FALSE	FALSE	FALSE		1
5566	7	K	266	K	WT	0	0	2	FALSE	FALSE	FALSE	FALSE		0
5567	7	K	266	R	K266R	-0.0449811	0.0297672	2	FALSE	FALSE	FALSE	FALSE		1
5568	7	K	266	H	K266H	0.0647645	0.0401542	2	FALSE	FALSE	FALSE	FALSE		2
5569	7	K	266	D	K266D	0.0375114	0.0156014	2	FALSE	FALSE	FALSE	FALSE		2
5570	7	K	266	E	K266E	-0.0149466	0.0284937	2	FALSE	FALSE	FALSE	FALSE		1
5571	7	K	266	N	K266N	0.055446	0.0317721	2	FALSE	FALSE	FALSE	FALSE		1
5572	7	K	266	Q	K266Q	0.0135893	0.0190055	2	FALSE	FALSE	FALSE	FALSE		1
5573	7	K	266	C	K266C	0.00694892	0.00687068	2	FALSE	FALSE	FALSE	FALSE		3
5574	7	K	266	S	K266S	0.0268841	0.0201968	2	FALSE	FALSE	FALSE	FALSE		2
5575	7	K	266	T	K266T	0.0154465	0.0139301	2	FALSE	FALSE	FALSE	FALSE		1
5576	7	K	266	G	K266G	-0.0359192	0.0188887	2	FALSE	FALSE	FALSE	FALSE		2
5577	7	K	266	P	K266P	-0.174747	0.125206	2	FALSE	FALSE	FALSE	FALSE		2
5578	7	K	266	A	K266A	0.0130393	0.020092	2	FALSE	FALSE	FALSE	FALSE		2
5579	7	K	266	M	K266M	-0.00676115	0.091874	2	FALSE	FALSE	FALSE	FALSE		2
5580	7	K	266	V	K266V	-0.0173215	0.0110183	2	FALSE	FALSE	FALSE	FALSE		2
5581	7	K	266	I	K266I	-0.036134	0.0276374	2	FALSE	FALSE	FALSE	FALSE		1
5582	7	K	266	L	K266L	-0.0765555	0.0105104	2	FALSE	FALSE	FALSE	FALSE		2
5583	7	K	266	F	K266F	-0.0325518	0.00173287	2	FALSE	FALSE	FALSE	FALSE		3
5584	7	K	266	Y	K266Y	0.0490673	0.0209047	2	FALSE	FALSE	FALSE	FALSE		2
5585	7	K	266	W	K266W	-0.0363219	0.074282	2	FALSE	FALSE	FALSE	FALSE		3
5586	7	K	266	stop	K266stop	-0.373871	0	1	FALSE	FALSE	FALSE	FALSE		1
5587	7	E	267	K	E267K	-0.0985211	0.00164599	2	FALSE	FALSE	FALSE	FALSE		1
5588	7	E	267	R	E267R	-0.0603742	0.00894866	2	FALSE	FALSE	FALSE	FALSE		2
5589	7	E	267	H	E267H	-0.0580643	0.0606736	2	FALSE	FALSE	FALSE	FALSE		2
5590	7	E	267	D	E267D	0.0110514	0.0681541	2	FALSE	FALSE	FALSE	FALSE		1
5591	7	E	267	E	WT	0	0	2	FALSE	FALSE	FALSE	FALSE		0
5592	7	E	267	N	E267N	-0.00730272	0.0524958	2	FALSE	FALSE	FALSE	FALSE		2
5593	7	E	267	Q	E267Q	-0.0085205	0.00329538	2	FALSE	FALSE	FALSE	FALSE		1
5594	7	E	267	C	E267C	0.00428688	0.0115088	2	FALSE	FALSE	FALSE	FALSE		3
5595	7	E	267	S	E267S	0.0234681	0.0378798	2	FALSE	FALSE	FALSE	FALSE		2
5596	7	E	267	T	E267T	-0.0237961	0.0685023	2	FALSE	FALSE	FALSE	FALSE		2
5597	7	E	267	G	E267G	-0.0436796	0.0187056	2	FALSE	FALSE	FALSE	FALSE		1
5598	7	E	267	P	E267P	-0.332761	0.00762861	2	FALSE	FALSE	FALSE	FALSE		2
5599	7	E	267	A	E267A	-0.044024	0.0184075	2	FALSE	FALSE	FALSE	FALSE		1
5600	7	E	267	M	E267M	-0.0606314	0.0608823	2	FALSE	FALSE	FALSE	FALSE		2
5601	7	E	267	V	E267V	0.0550834	0.0538892	2	FALSE	FALSE	FALSE	FALSE		1
5602	7	E	267	I	E267I	-0.0194661	0.0328244	2	FALSE	FALSE	FALSE	FALSE		3
5603	7	E	267	L	E267L	-0.0570455	0.0133123	2	FALSE	FALSE	FALSE	FALSE		2
5604	7	E	267	F	E267F	0.0636041	0.0450508	2	FALSE	FALSE	FALSE	FALSE		3
5605	7	E	267	Y	E267Y	-0.0460381	0.0274021	2	FALSE	FALSE	FALSE	FALSE		2
5606	7	E	267	W	E267W	0.0341246	0.0193938	2	FALSE	FALSE	FALSE	FALSE		2
5607	7	E	267	stop	E267stop	-0.374012	0.0705803	2	FALSE	FALSE	FALSE	FALSE		1
5608	7	G	268	K	G268K	-0.397116	0.0309897	2	FALSE	FALSE	FALSE	FALSE		3
5609	7	G	268	R	G268R	-0.447511	0.0522834	2	FALSE	FALSE	FALSE	FALSE		1
5610	7	G	268	H	G268H	-0.335999	0.0175536	2	FALSE	FALSE	FALSE	FALSE		2
5611	7	G	268	D	G268D	-0.222613	0.0395064	2	FALSE	FALSE	FALSE	FALSE		1
5612	7	G	268	E	G268E	-0.357699	0.022963	2	FALSE	FALSE	FALSE	FALSE		2
5613	7	G	268	N	G268N	-0.299321	0.0395064	2	FALSE	FALSE	FALSE	FALSE		2
5614	7	G	268	Q	G268Q	-0.415236	0.106856	2	FALSE	FALSE	FALSE	FALSE		3
5615	7	G	268	C	G268C	-0.118867	0.0189786	2	FALSE	FALSE	TRUE	FALSE	ClinVar	1
5616	7	G	268	S	G268S	0.0121834	0.0139988	2	FALSE	TRUE	TRUE	FALSE	COSMIC+ClinVar	1
5617	7	G	268	T	G268T	-0.26356	0.00828321	2	FALSE	FALSE	FALSE	FALSE		2
5618	7	G	268	G	WT	0	0	2	FALSE	FALSE	FALSE	FALSE		0
5619	7	G	268	P	G268P	-0.204621	0.0345142	2	FALSE	FALSE	FALSE	FALSE		2
5620	7	G	268	A	G268A	-0.015401	0.0113043	2	FALSE	FALSE	FALSE	FALSE		1
5621	7	G	268	M	G268M	-0.37692	0.017058	2	FALSE	FALSE	FALSE	FALSE		3
5622	7	G	268	V	G268V	-0.262263	0.0118549	2	FALSE	FALSE	FALSE	FALSE		1
5623	7	G	268	I	G268I	-0.261533	0.0345249	2	FALSE	FALSE	FALSE	FALSE		2
5624	7	G	268	L	G268L	-0.32981	0.0398046	2	FALSE	FALSE	FALSE	FALSE		2
5625	7	G	268	F	G268F	-0.222985	0.0223993	2	FALSE	FALSE	FALSE	FALSE		2
5626	7	G	268	Y	G268Y	-0.323582	0.0820117	2	FALSE	FALSE	FALSE	FALSE		2
5627	7	G	268	W	G268W	-0.397608	0.0530825	2	FALSE	FALSE	FALSE	FALSE		2
5628	7	G	268	stop	G268stop	-0.587914	0.0625536	2	FALSE	FALSE	FALSE	FALSE		2
5629	7	Q	269	K	Q269K	-0.0364999	0.0177735	2	FALSE	FALSE	FALSE	FALSE		1
5630	7	Q	269	R	Q269R	-0.0525746	0.0201053	2	FALSE	FALSE	FALSE	TRUE	ClinVar	1
5631	7	Q	269	H	Q269H	-0.0329	0.0132238	2	FALSE	FALSE	FALSE	FALSE		1
5632	7	Q	269	D	Q269D	0.00398779	0.00529904	2	FALSE	FALSE	FALSE	FALSE		2
5633	7	Q	269	E	Q269E	0.00969271	0.00606902	2	FALSE	FALSE	FALSE	FALSE		1
5634	7	Q	269	N	Q269N	-0.0229968	0.0344679	2	FALSE	FALSE	FALSE	FALSE		2
5635	7	Q	269	Q	WT	0	0	2	FALSE	FALSE	FALSE	FALSE		0
5636	7	Q	269	C	Q269C	-0.0116245	0.0239892	2	FALSE	FALSE	FALSE	FALSE		3
5637	7	Q	269	S	Q269S	0.0985764	0.0665548	2	FALSE	FALSE	FALSE	FALSE		2
5638	7	Q	269	T	Q269T	0.0207399	0.00114612	2	FALSE	FALSE	FALSE	FALSE		2
5639	7	Q	269	G	Q269G	-0.0260909	0.0263419	2	FALSE	FALSE	FALSE	FALSE		2
5640	7	Q	269	P	Q269P	-0.180662	0.0682935	2	FALSE	FALSE	FALSE	FALSE		1
5641	7	Q	269	A	Q269A	-0.0354396	0.0223675	2	FALSE	FALSE	FALSE	FALSE		2
5642	7	Q	269	M	Q269M	0.0115781	0.0243504	2	FALSE	FALSE	FALSE	FALSE		3
5643	7	Q	269	V	Q269V	0.0375402	0.00811094	2	FALSE	FALSE	FALSE	FALSE		2
5644	7	Q	269	I	Q269I	0.05268	0.00887152	2	FALSE	FALSE	FALSE	FALSE		2
5645	7	Q	269	L	Q269L	-0.0162668	0.000556846	2	FALSE	FALSE	FALSE	FALSE		1
5646	7	Q	269	F	Q269F	0.0157186	0.0509378	2	FALSE	FALSE	FALSE	FALSE		3
5647	7	Q	269	Y	Q269Y	0.086742	0.0290073	2	FALSE	FALSE	FALSE	FALSE		2
5648	7	Q	269	W	Q269W	-0.0455195	0.00589736	2	FALSE	FALSE	FALSE	FALSE		3
5649	7	Q	269	stop	Q269stop	-0.14379	0.0271796	2	FALSE	FALSE	FALSE	FALSE		1
5650	7	R	270	K	R270K	-0.0192631	0.0460729	2	FALSE	FALSE	FALSE	FALSE		1
5651	7	R	270	R	WT	0	0	2	FALSE	FALSE	FALSE	FALSE		0
5652	7	R	270	H	R270H	0.0205793	0.0362893	2	FALSE	FALSE	FALSE	FALSE		3
5653	7	R	270	D	R270D	-0.0349194	0.00781286	2	FALSE	FALSE	FALSE	FALSE		3
5654	7	R	270	E	R270E	-0.0663556	0.0100594	2	FALSE	FALSE	FALSE	FALSE		2
5655	7	R	270	N	R270N	-0.0106104	0.0246951	2	FALSE	FALSE	FALSE	FALSE		2
5656	7	R	270	Q	R270Q	-0.0419883	0.0151144	2	FALSE	FALSE	FALSE	FALSE		2
5657	7	R	270	C	R270C	-0.0523802	0.0313305	2	FALSE	FALSE	FALSE	FALSE		2
5658	7	R	270	S	R270S	-0.0144424	0.0302646	2	FALSE	FALSE	FALSE	FALSE		1
5659	7	R	270	T	R270T	-0.014064	0.0195433	2	FALSE	FALSE	FALSE	FALSE		1
5660	7	R	270	G	R270G	-0.0658581	0.00188087	2	FALSE	FALSE	FALSE	FALSE		1
5661	7	R	270	P	R270P	-0.323543	0.0331323	2	FALSE	FALSE	FALSE	FALSE		2
5662	7	R	270	A	R270A	-0.0334666	0.0202772	2	FALSE	FALSE	FALSE	FALSE		2
5663	7	R	270	M	R270M	-0.0395979	0.0586085	2	FALSE	FALSE	FALSE	FALSE		1
5664	7	R	270	V	R270V	-0.0311686	0.018947	2	FALSE	FALSE	FALSE	FALSE		2
5665	7	R	270	I	R270I	-0.0576644	0.0408764	2	FALSE	FALSE	FALSE	FALSE		2
5666	7	R	270	L	R270L	-0.110887	0.0015183	2	FALSE	FALSE	FALSE	FALSE		2
5667	7	R	270	F	R270F	-0.0706424	0.0528507	2	FALSE	FALSE	FALSE	FALSE		3
5668	7	R	270	Y	R270Y	-0.0538639	0.036228	2	FALSE	FALSE	FALSE	FALSE		3
5669	7	R	270	W	R270W	-0.137833	0.0295372	2	FALSE	FALSE	FALSE	FALSE		1
5670	7	R	270	stop	R270stop	-0.414032	0.0562182	2	FALSE	FALSE	FALSE	FALSE		2
5671	7	Q	271	K	Q271K	-0.0558161	0.00176109	2	FALSE	FALSE	FALSE	FALSE		1
5672	7	Q	271	R	Q271R	-0.00676009	0.0113784	2	FALSE	FALSE	FALSE	FALSE		1
5673	7	Q	271	H	Q271H	0.0446927	0.0107847	2	FALSE	FALSE	FALSE	FALSE		1
5674	7	Q	271	D	Q271D	0.005363	0.0246039	2	FALSE	FALSE	FALSE	FALSE		2
5675	7	Q	271	E	Q271E	-0.0385048	0.0467951	2	FALSE	TRUE	FALSE	FALSE	COSMIC	1
5676	7	Q	271	N	Q271N	-3.11748e-05	0.0169929	2	FALSE	FALSE	FALSE	FALSE		2
5677	7	Q	271	Q	WT	0	0	2	FALSE	FALSE	FALSE	FALSE		0
5678	7	Q	271	C	Q271C	0.0195483	0.0202934	2	FALSE	FALSE	FALSE	FALSE		3
5679	7	Q	271	S	Q271S	0.0174469	0.0690171	2	FALSE	FALSE	FALSE	FALSE		2
5680	7	Q	271	T	Q271T	0.119867	0.00126123	2	FALSE	FALSE	FALSE	FALSE		2
5681	7	Q	271	G	Q271G	-0.0175566	0.0095388	2	FALSE	FALSE	FALSE	FALSE		2
5682	7	Q	271	P	Q271P	-0.055289	0.00538081	2	FALSE	FALSE	FALSE	FALSE		1
5683	7	Q	271	A	Q271A	0.00609537	0.000265683	2	FALSE	FALSE	FALSE	FALSE		2
5684	7	Q	271	M	Q271M	-0.0309036	0.0607825	2	FALSE	FALSE	FALSE	FALSE		3
5685	7	Q	271	V	Q271V	0.00943279	0.0498486	2	FALSE	FALSE	FALSE	FALSE		2
5686	7	Q	271	I	Q271I	0.0720436	0.00448742	2	FALSE	FALSE	FALSE	FALSE		2
5687	7	Q	271	L	Q271L	0.00503583	0.00354027	2	FALSE	FALSE	FALSE	FALSE		1
5688	7	Q	271	F	Q271F	0.116465	0.0212862	2	FALSE	FALSE	FALSE	FALSE		3
5689	7	Q	271	Y	Q271Y	0.00435187	0.057942	2	FALSE	FALSE	FALSE	FALSE		2
5690	7	Q	271	W	Q271W	0.00256528	0.0171721	2	FALSE	FALSE	FALSE	FALSE		3
5691	7	Q	271	stop	Q271stop	-0.228523	0.0576263	2	FALSE	FALSE	FALSE	FALSE		1
5692	7	E	272	K	E272K	-0.0475403	0.0367044	2	FALSE	FALSE	FALSE	FALSE		1
5693	7	E	272	R	E272R	0.0526018	0.0287365	2	FALSE	FALSE	FALSE	FALSE		2
5694	7	E	272	H	E272H	-0.0365758	0.0292131	2	FALSE	FALSE	FALSE	FALSE		2
5695	7	E	272	D	E272D	-0.00808173	0.0333891	2	FALSE	FALSE	FALSE	FALSE		1
5696	7	E	272	E	WT	0	0	2	FALSE	FALSE	FALSE	FALSE		0
5697	7	E	272	N	E272N	-0.00549101	0.00642598	2	FALSE	FALSE	FALSE	FALSE		2
5698	7	E	272	Q	E272Q	-0.0373743	0.0226648	2	FALSE	FALSE	FALSE	FALSE		1
5699	7	E	272	C	E272C	0.0182489	0.010875	2	FALSE	FALSE	FALSE	FALSE		3
5700	7	E	272	S	E272S	-0.00962739	0.0395064	2	FALSE	FALSE	FALSE	FALSE		2
5701	7	E	272	T	E272T	0.0224982	0.00290441	2	FALSE	FALSE	FALSE	FALSE		2
5702	7	E	272	G	E272G	-0.063746	0.0428049	2	FALSE	FALSE	FALSE	FALSE		1
5703	7	E	272	P	E272P	-0.038391	0.0131357	2	FALSE	FALSE	FALSE	FALSE		2
5704	7	E	272	A	E272A	0.0212813	0.0199678	2	FALSE	FALSE	FALSE	FALSE		1
5705	7	E	272	M	E272M	0.0012287	0.0508131	2	FALSE	FALSE	FALSE	FALSE		3
5706	7	E	272	V	E272V	-0.0521451	0.0117477	2	FALSE	FALSE	FALSE	FALSE		1
5707	7	E	272	I	E272I	-0.0926542	0.0862172	2	FALSE	FALSE	FALSE	FALSE		2
5708	7	E	272	L	E272L	-0.0595793	0.0438693	2	FALSE	FALSE	FALSE	FALSE		2
5709	7	E	272	F	E272F	-0.109664	0.0168458	2	FALSE	FALSE	FALSE	FALSE		3
5710	7	E	272	Y	E272Y	0.0465725	0.00718493	2	FALSE	FALSE	FALSE	FALSE		2
5711	7	E	272	W	E272W	0.0163692	0.0160569	2	FALSE	FALSE	FALSE	FALSE		3
5712	7	E	272	stop	E272stop	-0.333001	0.0471263	2	FALSE	FALSE	FALSE	FALSE		1
5713	7	N	273	K	N273K	-0.280564	0.0469937	2	FALSE	FALSE	FALSE	FALSE		1
5714	7	N	273	R	N273R	-0.246995	0.0105104	2	FALSE	FALSE	FALSE	FALSE		2
5715	7	N	273	H	N273H	-0.0258725	0.00895376	2	FALSE	FALSE	FALSE	FALSE		1
5716	7	N	273	D	N273D	-0.218024	0.0160689	2	FALSE	FALSE	FALSE	FALSE		1
5717	7	N	273	E	N273E	-0.316092	0.0338658	2	FALSE	FALSE	FALSE	FALSE		2
5718	7	N	273	N	WT	0	0	2	FALSE	FALSE	FALSE	FALSE		0
5719	7	N	273	Q	N273Q	-0.13272	0.00874733	2	FALSE	FALSE	FALSE	FALSE		2
5720	7	N	273	C	N273C	0.00770678	0.0182771	2	FALSE	FALSE	FALSE	FALSE		2
5721	7	N	273	S	N273S	-0.0948934	0.0395064	2	FALSE	FALSE	FALSE	FALSE		1
5722	7	N	273	T	N273T	-0.10215	0.0140986	2	FALSE	FALSE	FALSE	FALSE		1
5723	7	N	273	G	N273G	-0.275029	0.067265	2	FALSE	FALSE	FALSE	FALSE		2
5724	7	N	273	P	N273P	-0.398976	0.0160081	2	FALSE	FALSE	FALSE	FALSE		2
5725	7	N	273	A	N273A	-0.136442	0.0522086	2	FALSE	FALSE	FALSE	FALSE		2
5726	7	N	273	M	N273M	-0.1999	0.00994562	2	FALSE	FALSE	FALSE	FALSE		2
5727	7	N	273	V	N273V	0.0131448	0.0290233	2	FALSE	FALSE	FALSE	FALSE		2
5728	7	N	273	I	N273I	-0.101603	0.0560279	2	FALSE	FALSE	FALSE	FALSE		1
5729	7	N	273	L	N273L	-0.118623	0.00289039	2	FALSE	FALSE	FALSE	FALSE		2
5730	7	N	273	F	N273F	-0.16015	0.0099563	2	FALSE	FALSE	FALSE	FALSE		2
5731	7	N	273	Y	N273Y	-0.0600975	0.0259302	2	FALSE	FALSE	FALSE	FALSE		1
5732	7	N	273	W	N273W	-0.0916427	0.0422726	2	FALSE	FALSE	FALSE	FALSE		3
5733	7	N	273	stop	N273stop	-0.307358	0.0133123	2	FALSE	FALSE	FALSE	FALSE		2
5734	7	K	274	K	WT	0	0	2	FALSE	FALSE	FALSE	FALSE		0
5735	7	K	274	R	K274R	0.0192497	0.0307191	2	FALSE	FALSE	FALSE	FALSE		1
5736	7	K	274	H	K274H	0.0386401	0.0222786	2	FALSE	FALSE	FALSE	FALSE		2
5737	7	K	274	D	K274D	0.130516	0.0188003	2	FALSE	FALSE	FALSE	FALSE		2
5738	7	K	274	E	K274E	0.0268402	0.0224503	2	FALSE	FALSE	FALSE	FALSE		1
5739	7	K	274	N	K274N	0.0696419	0.0171332	2	FALSE	FALSE	FALSE	FALSE		1
5740	7	K	274	Q	K274Q	0.103368	0.00850047	2	FALSE	FALSE	FALSE	FALSE		1
5741	7	K	274	C	K274C	0.010209	0.01967	2	FALSE	FALSE	FALSE	FALSE		3
5742	7	K	274	S	K274S	0.0239479	0.00299588	2	FALSE	FALSE	FALSE	FALSE		2
5743	7	K	274	T	K274T	0.00560898	0.0178306	2	FALSE	FALSE	FALSE	FALSE		1
5744	7	K	274	G	K274G	0.0568706	0.0167928	2	FALSE	FALSE	FALSE	FALSE		2
5745	7	K	274	P	K274P	-0.181824	0.051536	2	FALSE	FALSE	FALSE	FALSE		2
5746	7	K	274	A	K274A	0.0392975	0.0290336	2	FALSE	FALSE	FALSE	FALSE		2
5747	7	K	274	M	K274M	0.065522	0.0185493	2	FALSE	FALSE	FALSE	FALSE		2
5748	7	K	274	V	K274V	0.077918	0.00323102	2	FALSE	FALSE	FALSE	FALSE		2
5749	7	K	274	I	K274I	0.103732	0.0728145	2	FALSE	FALSE	FALSE	FALSE		1
5750	7	K	274	L	K274L	0.00277486	0.00200226	2	FALSE	FALSE	FALSE	FALSE		2
5751	7	K	274	F	K274F	0.0593351	0.0921144	2	FALSE	FALSE	FALSE	FALSE		3
5752	7	K	274	Y	K274Y	0.0908846	0.0417109	2	FALSE	FALSE	FALSE	FALSE		2
5753	7	K	274	W	K274W	0.000585915	0.00894866	2	FALSE	FALSE	FALSE	FALSE		3
5754	7	K	274	stop	K274stop	-0.464849	0.00198077	2	FALSE	FALSE	FALSE	FALSE		1
5755	7	N	275	K	N275K	-0.0713405	0.0303246	2	FALSE	FALSE	FALSE	FALSE		1
5756	7	N	275	R	N275R	0.0280503	0.0368956	2	FALSE	FALSE	FALSE	FALSE		2
5757	7	N	275	H	N275H	0.0352608	0.0238186	2	FALSE	FALSE	FALSE	FALSE		1
5758	7	N	275	D	N275D	-0.0162928	0.0096549	2	FALSE	FALSE	FALSE	FALSE		1
5759	7	N	275	E	N275E	0.0563071	0.000464772	2	FALSE	FALSE	FALSE	FALSE		2
5760	7	N	275	N	WT	0	0	2	FALSE	FALSE	FALSE	FALSE		0
5761	7	N	275	Q	N275Q	0.0234549	0.0311582	2	FALSE	FALSE	FALSE	FALSE		2
5762	7	N	275	C	N275C	0.0325703	0.0395064	2	FALSE	FALSE	FALSE	FALSE		2
5763	7	N	275	S	N275S	-0.0210298	0.0143423	2	FALSE	FALSE	FALSE	FALSE		1
5764	7	N	275	T	N275T	0.0223127	0.0167287	2	FALSE	FALSE	FALSE	FALSE	ClinVar	1
5765	7	N	275	G	N275G	0.0343114	0.0441995	2	FALSE	FALSE	FALSE	FALSE		2
5766	7	N	275	P	N275P	0.0195178	0.00644696	2	FALSE	FALSE	FALSE	FALSE		2
5767	7	N	275	A	N275A	0.0377098	0.00872809	2	FALSE	FALSE	FALSE	FALSE		2
5768	7	N	275	M	N275M	-0.0353825	0.00894866	2	FALSE	FALSE	FALSE	FALSE		2
5769	7	N	275	V	N275V	-0.0396389	0.0213642	2	FALSE	FALSE	FALSE	FALSE		2
5770	7	N	275	I	N275I	-0.00322379	0.0242146	2	FALSE	FALSE	FALSE	FALSE		1
5771	7	N	275	L	N275L	0.0108684	0.00749074	2	FALSE	FALSE	FALSE	FALSE		2
5772	7	N	275	F	N275F	0.0205063	0.0128836	2	FALSE	FALSE	FALSE	FALSE		2
5773	7	N	275	Y	N275Y	0.00102838	0.0412505	2	FALSE	FALSE	FALSE	FALSE		1
5774	7	N	275	W	N275W	-0.00744038	0.0369365	2	FALSE	FALSE	FALSE	FALSE		3
5775	7	N	275	stop	N275stop	-0.354933	0.00198077	2	FALSE	FALSE	FALSE	FALSE		2
5776	7	K	276	K	WT	0	0	2	FALSE	FALSE	FALSE	FALSE		0
5777	7	K	276	R	K276R	0.00825065	0.0303246	2	FALSE	FALSE	FALSE	TRUE	ClinVar	1
5778	7	K	276	H	K276H	-0.0996955	0.0244453	2	FALSE	FALSE	FALSE	FALSE		2
5779	7	K	276	D	K276D	-0.34938	0.0425015	2	FALSE	FALSE	FALSE	FALSE		2
5780	7	K	276	E	K276E	-0.336003	0.0385307	2	FALSE	FALSE	FALSE	FALSE		1
5781	7	K	276	N	K276N	-0.103352	0.0650826	2	FALSE	FALSE	FALSE	FALSE		1
5782	7	K	276	Q	K276Q	-0.126858	0.0384013	2	FALSE	FALSE	FALSE	FALSE		1
5783	7	K	276	C	K276C	-0.161832	0.0579981	2	FALSE	FALSE	FALSE	FALSE		3
5784	7	K	276	S	K276S	-0.0691696	0.0155025	2	FALSE	FALSE	FALSE	FALSE		2
5785	7	K	276	T	K276T	-0.280855	0.0483707	2	FALSE	FALSE	FALSE	FALSE		1
5786	7	K	276	G	K276G	-0.339014	0.00952694	2	FALSE	FALSE	FALSE	FALSE		2
5787	7	K	276	P	K276P	-0.502359	0.0438064	2	FALSE	FALSE	FALSE	FALSE		2
5788	7	K	276	A	K276A	-0.156655	0.0219692	2	FALSE	FALSE	FALSE	FALSE		2
5789	7	K	276	M	K276M	-0.108806	0.000753448	2	FALSE	FALSE	FALSE	FALSE		2
5790	7	K	276	V	K276V	-0.364114	0.0074459	2	FALSE	FALSE	FALSE	FALSE		2
5791	7	K	276	I	K276I			0	FALSE	FALSE	FALSE	FALSE		1
5792	7	K	276	L	K276L	0.0339019	0.0214908	2	FALSE	FALSE	FALSE	FALSE		2
5793	7	K	276	F	K276F	-0.120859	0.0170134	2	FALSE	FALSE	FALSE	FALSE		3
5794	7	K	276	Y	K276Y			0	FALSE	FALSE	FALSE	FALSE		2
5795	7	K	276	W	K276W	-0.356064	0.0623851	2	FALSE	FALSE	FALSE	FALSE		3
5796	7	K	276	stop	K276stop	-0.312213	0	1	FALSE	FALSE	FALSE	FALSE		1
5797	7	N	277	K	N277K	-0.317884	0.0487481	2	FALSE	FALSE	FALSE	FALSE		1
5798	7	N	277	R	N277R	-0.42616	0.0703562	2	FALSE	FALSE	FALSE	FALSE		2
5799	7	N	277	H	N277H	-0.350465	0.0335567	2	FALSE	FALSE	FALSE	FALSE		1
5800	7	N	277	D	N277D	-0.244447	0.0304572	2	FALSE	FALSE	FALSE	FALSE		1
5801	7	N	277	E	N277E	-0.376747	0	1	FALSE	FALSE	FALSE	FALSE		2
5802	7	N	277	N	WT	0	0	2	FALSE	FALSE	FALSE	FALSE		0
5803	7	N	277	Q	N277Q	-0.20691	0.0156999	2	FALSE	FALSE	FALSE	FALSE		2
5804	7	N	277	C	N277C	-0.580791	0.114584	2	FALSE	FALSE	FALSE	FALSE		2
5805	7	N	277	S	N277S	-0.197791	0.0372792	2	FALSE	FALSE	FALSE	FALSE		1
5806	7	N	277	T	N277T	-0.329183	0.0367749	2	FALSE	FALSE	FALSE	FALSE		1
5807	7	N	277	G	N277G	-0.481383	0.0114484	2	FALSE	FALSE	FALSE	FALSE		2
5808	7	N	277	P	N277P	-0.504865	0.0773667	2	FALSE	FALSE	FALSE	FALSE		2
5809	7	N	277	A	N277A	-0.393983	0.0620455	2	FALSE	FALSE	FALSE	FALSE		2
5810	7	N	277	M	N277M	-0.461615	0	1	FALSE	FALSE	FALSE	FALSE		2
5811	7	N	277	V	N277V	-0.466589	0.00158703	2	FALSE	FALSE	FALSE	FALSE		2
5812	7	N	277	I	N277I	-0.474485	0.00687068	2	FALSE	FALSE	FALSE	FALSE		1
5813	7	N	277	L	N277L	-0.476816	0.067265	2	FALSE	FALSE	FALSE	FALSE		2
5814	7	N	277	F	N277F	-0.538142	0.0942968	2	FALSE	FALSE	FALSE	FALSE		2
5815	7	N	277	Y	N277Y	-0.333953	0.0347036	2	FALSE	FALSE	FALSE	FALSE		1
5816	7	N	277	W	N277W	-0.531553	0.00720449	2	FALSE	FALSE	FALSE	FALSE		3
5817	7	N	277	stop	N277stop	-0.433443	0.022963	2	FALSE	FALSE	FALSE	FALSE		2
5818	7	R	278	K	R278K	-0.218045	0.0580773	2	FALSE	TRUE	FALSE	FALSE	COSMIC	1
5819	7	R	278	R	WT	0	0	2	FALSE	FALSE	FALSE	FALSE		0
5820	7	R	278	H	R278H	-0.135803	0.0625536	2	FALSE	FALSE	FALSE	FALSE		3
5821	7	R	278	D	R278D	-0.411399	0	1	FALSE	FALSE	FALSE	FALSE		3
5822	7	R	278	E	R278E	-0.402538	0	1	FALSE	FALSE	FALSE	FALSE		2
5823	7	R	278	N	R278N			0	FALSE	FALSE	FALSE	FALSE		2
5824	7	R	278	Q	R278Q	-0.159473	0.0395064	2	FALSE	FALSE	FALSE	FALSE		2
5825	7	R	278	C	R278C	-0.304349	0.0260703	2	FALSE	FALSE	FALSE	FALSE		2
5826	7	R	278	S	R278S	-0.118511	0.0468494	2	FALSE	FALSE	FALSE	FALSE		1
5827	7	R	278	T	R278T	-0.204935	0	1	FALSE	FALSE	FALSE	FALSE		1
5828	7	R	278	G	R278G	-0.19323	0.00406874	2	FALSE	FALSE	FALSE	FALSE		1
5829	7	R	278	P	R278P	-0.408573	0.0178534	2	FALSE	FALSE	FALSE	FALSE		2
5830	7	R	278	A	R278A	-0.234276	0.00345096	2	FALSE	FALSE	FALSE	FALSE		2
5831	7	R	278	M	R278M	-0.131806	0.0105104	2	FALSE	FALSE	FALSE	FALSE		2
5832	7	R	278	V	R278V	-0.464848	0.0345142	2	FALSE	FALSE	FALSE	FALSE		2
5833	7	R	278	I	R278I	-0.161021	0	1	FALSE	FALSE	FALSE	FALSE		1
5834	7	R	278	L	R278L	-0.187758	0.0425015	2	FALSE	FALSE	FALSE	FALSE		2
5835	7	R	278	F	R278F	0.0203336	0	1	FALSE	FALSE	FALSE	FALSE		3
5836	7	R	278	Y	R278Y			0	FALSE	FALSE	FALSE	FALSE		3
5837	7	R	278	W	R278W	-0.177373	0.0260001	2	FALSE	FALSE	FALSE	FALSE		2
5838	7	R	278	stop	R278stop			0	FALSE	FALSE	FALSE	FALSE		1
5839	7	Y	279	K	Y279K			0	FALSE	FALSE	FALSE	FALSE		2
5840	7	Y	279	R	Y279R	-0.528618	0	1	FALSE	FALSE	FALSE	FALSE		2
5841	7	Y	279	H	Y279H	-0.285258	0.0526708	2	FALSE	FALSE	FALSE	FALSE		1
5842	7	Y	279	D	Y279D	-0.366127	0	1	FALSE	FALSE	FALSE	FALSE		1
5843	7	Y	279	E	Y279E			0	FALSE	FALSE	FALSE	FALSE		2
5844	7	Y	279	N	Y279N	-0.34071	0.0287365	2	FALSE	FALSE	FALSE	FALSE		1
5845	7	Y	279	Q	Y279Q	-0.496214	0.0302646	2	FALSE	FALSE	FALSE	FALSE		2
5846	7	Y	279	C	Y279C	-0.366175	0.0395064	2	FALSE	TRUE	TRUE	FALSE	COSMIC+TCGA+ClinVar	1
5847	7	Y	279	S	Y279S	-0.272253	0.0238021	2	FALSE	FALSE	TRUE	FALSE	ClinVar	1
5848	7	Y	279	T	Y279T	-0.414646	0.00720449	2	FALSE	FALSE	FALSE	FALSE		2
5849	7	Y	279	G	Y279G	-0.46289	0.0197521	2	FALSE	FALSE	FALSE	FALSE		2
5850	7	Y	279	P	Y279P	-0.617953	0.00915743	2	FALSE	FALSE	FALSE	FALSE		2
5851	7	Y	279	A	Y279A	-0.435931	0.0264374	2	FALSE	FALSE	FALSE	FALSE		2
5852	7	Y	279	M	Y279M	-0.456865	0.00720449	2	FALSE	FALSE	FALSE	FALSE		3
5853	7	Y	279	V	Y279V	-0.422974	0.0283682	2	FALSE	FALSE	FALSE	FALSE		2
5854	7	Y	279	I	Y279I	-0.446024	0.0248617	2	FALSE	FALSE	FALSE	FALSE		2
5855	7	Y	279	L	Y279L	-0.476832	0.0283682	2	FALSE	FALSE	FALSE	FALSE		2
5856	7	Y	279	F	Y279F	-0.0184166	0.024983	2	FALSE	FALSE	FALSE	FALSE		1
5857	7	Y	279	Y	WT	0	0	2	FALSE	FALSE	FALSE	FALSE		0
5858	7	Y	279	W	Y279W	-0.0240776	0.015354	2	FALSE	FALSE	FALSE	FALSE		2
5859	7	Y	279	stop	Y279stop	-0.245254	0.022963	2	FALSE	FALSE	FALSE	FALSE		1
5860	7	K	280	K	WT	0	0	2	FALSE	FALSE	FALSE	FALSE		0
5861	7	K	280	R	K280R	0.00706102	0.00265409	2	FALSE	FALSE	FALSE	FALSE		1
5862	7	K	280	H	K280H	0.0529731	0.00786563	2	FALSE	FALSE	FALSE	FALSE		2
5863	7	K	280	D	K280D	-0.0522192	0.0266027	2	FALSE	FALSE	FALSE	FALSE		2
5864	7	K	280	E	K280E	0.0157395	0.0192396	2	FALSE	FALSE	FALSE	FALSE		1
5865	7	K	280	N	K280N	0.043081	0.00876621	2	FALSE	FALSE	FALSE	FALSE		1
5866	7	K	280	Q	K280Q	-0.0102199	0.00440883	2	FALSE	FALSE	FALSE	FALSE		1
5867	7	K	280	C	K280C	-0.0611105	0.0231444	2	FALSE	FALSE	FALSE	FALSE		3
5868	7	K	280	S	K280S	0.0318952	0.0225772	2	FALSE	FALSE	FALSE	FALSE		2
5869	7	K	280	T	K280T	0.0905658	0.0252758	2	FALSE	FALSE	FALSE	FALSE		1
5870	7	K	280	G	K280G	-0.0114841	0.00992428	2	FALSE	FALSE	FALSE	FALSE		2
5871	7	K	280	P	K280P	-0.115358	0.0353437	2	FALSE	FALSE	FALSE	FALSE		2
5872	7	K	280	A	K280A	-0.0181585	0.0112225	2	FALSE	FALSE	FALSE	FALSE		2
5873	7	K	280	M	K280M	0.000852467	0.0223556	2	FALSE	FALSE	FALSE	FALSE		2
5874	7	K	280	V	K280V	0.0204378	0.0260001	2	FALSE	FALSE	FALSE	FALSE		2
5875	7	K	280	I	K280I	0.0160677	0.0450508	2	FALSE	FALSE	FALSE	FALSE		1
5876	7	K	280	L	K280L	0.0352146	0.00463651	2	FALSE	FALSE	FALSE	FALSE		2
5877	7	K	280	F	K280F	0.0927307	0.0674821	2	FALSE	FALSE	FALSE	FALSE		3
5878	7	K	280	Y	K280Y	0.0241374	0.0245247	2	FALSE	FALSE	FALSE	FALSE		2
5879	7	K	280	W	K280W	0.0596974	0.00443741	2	FALSE	FALSE	FALSE	FALSE		3
5880	7	K	280	stop	K280stop	-0.274902	0.0181304	2	FALSE	FALSE	FALSE	FALSE		1
5881	7	N	281	K	N281K	-0.312714	0.12019	2	FALSE	FALSE	FALSE	FALSE		1
5882	7	N	281	R	N281R	-0.250588	0.0194477	2	FALSE	FALSE	FALSE	FALSE		2
5883	7	N	281	H	N281H	-0.141783	0.0264996	2	FALSE	FALSE	FALSE	FALSE		1
5884	7	N	281	D	N281D	0.121215	0.0232938	2	FALSE	FALSE	FALSE	FALSE		1
5885	7	N	281	E	N281E	0.0298388	0.0367749	2	FALSE	FALSE	FALSE	FALSE		2
5886	7	N	281	N	WT	0	0	2	FALSE	FALSE	FALSE	FALSE		0
5887	7	N	281	Q	N281Q	-0.146578	0.0358972	2	FALSE	FALSE	FALSE	FALSE		2
5888	7	N	281	C	N281C	-0.0926944	0.030761	2	FALSE	FALSE	FALSE	FALSE		2
5889	7	N	281	S	N281S	-0.163884	0.0381618	2	FALSE	FALSE	FALSE	FALSE		1
5890	7	N	281	T	N281T	-0.153436	0.0256706	2	FALSE	FALSE	FALSE	FALSE		1
5891	7	N	281	G	N281G	-0.128449	0.00783502	2	FALSE	FALSE	FALSE	FALSE		2
5892	7	N	281	P	N281P	-0.210471	0.000696818	2	FALSE	FALSE	FALSE	FALSE		2
5893	7	N	281	A	N281A	-0.120577	0.0532981	2	FALSE	FALSE	FALSE	FALSE		2
5894	7	N	281	M	N281M	-0.186926	0.0169427	2	FALSE	FALSE	FALSE	FALSE		2
5895	7	N	281	V	N281V	-0.146103	0.0538358	2	FALSE	FALSE	FALSE	FALSE		2
5896	7	N	281	I	N281I	-0.201943	0.0238775	2	FALSE	FALSE	FALSE	FALSE		1
5897	7	N	281	L	N281L	-0.0711057	0.000821616	2	FALSE	FALSE	FALSE	FALSE		2
5898	7	N	281	F	N281F	-0.122137	0.0441104	2	FALSE	FALSE	FALSE	FALSE		2
5899	7	N	281	Y	N281Y	-0.116901	0.00950739	2	FALSE	FALSE	FALSE	FALSE		1
5900	7	N	281	W	N281W	-0.192866	0.00299904	2	FALSE	FALSE	FALSE	FALSE		3
5901	7	N	281	stop	N281stop	-0.521254	0.049608	2	FALSE	FALSE	FALSE	FALSE		2
5902	7	I	282	K	I282K	-0.336604	0.0245086	2	FALSE	FALSE	FALSE	FALSE		2
5903	7	I	282	R	I282R	-0.28618	0.0542092	2	FALSE	FALSE	FALSE	FALSE		2
5904	7	I	282	H	I282H	-0.124187	0.0171002	2	FALSE	FALSE	FALSE	FALSE		2
5905	7	I	282	D	I282D	-0.307837	0.0752325	2	FALSE	FALSE	FALSE	FALSE		2
5906	7	I	282	E	I282E	-0.226755	0.0442271	2	FALSE	FALSE	FALSE	FALSE		3
5907	7	I	282	N	I282N	0.0021456	0.0218171	2	FALSE	FALSE	FALSE	FALSE		1
5908	7	I	282	Q	I282Q	-0.111721	0.0111986	2	FALSE	FALSE	FALSE	FALSE		3
5909	7	I	282	C	I282C	-0.0555692	0.0521593	2	FALSE	FALSE	FALSE	FALSE		2
5910	7	I	282	S	I282S	-0.237467	0.0657004	2	FALSE	FALSE	FALSE	FALSE		1
5911	7	I	282	T	I282T	-0.0411038	0.0289537	2	FALSE	FALSE	TRUE	FALSE	ClinVar	1
5912	7	I	282	G	I282G	-0.183611	0.0156976	2	FALSE	FALSE	FALSE	FALSE		2
5913	7	I	282	P	I282P	-0.253059	0.00894866	2	FALSE	FALSE	FALSE	FALSE		2
5914	7	I	282	A	I282A	-0.137507	0.00558196	2	FALSE	FALSE	FALSE	FALSE		2
5915	7	I	282	M	I282M	-0.123748	0.0171245	2	FALSE	TRUE	TRUE	FALSE	COSMIC+ClinVar	1
5916	7	I	282	V	I282V	0.0920766	0.0471154	2	FALSE	TRUE	TRUE	FALSE	COSMIC+ClinVar	1
5917	7	I	282	I	WT	0	0	2	FALSE	FALSE	FALSE	FALSE		0
5918	7	I	282	L	I282L	-0.15015	0.0131357	2	FALSE	FALSE	FALSE	FALSE		1
5919	7	I	282	F	I282F	-0.0970896	0.027022	2	FALSE	FALSE	FALSE	FALSE		1
5920	7	I	282	Y	I282Y	-0.113667	0.0236281	2	FALSE	FALSE	FALSE	FALSE		2
5921	7	I	282	W	I282W	-0.22677	0.00341409	2	FALSE	FALSE	FALSE	FALSE		3
5922	7	I	282	stop	I282stop	-0.547574	0.116121	2	FALSE	FALSE	FALSE	FALSE		3
5923	7	L	283	K	L283K	-0.135824	0.00158703	2	FALSE	FALSE	FALSE	FALSE		2
5924	7	L	283	R	L283R	-0.219992	0.00811094	2	FALSE	FALSE	FALSE	FALSE		1
5925	7	L	283	H	L283H	-0.0150842	0.024627	2	FALSE	FALSE	FALSE	FALSE		2
5926	7	L	283	D	L283D	-0.122609	0.0239892	2	FALSE	FALSE	FALSE	FALSE		3
5927	7	L	283	E	L283E	-0.118383	0.0934941	2	FALSE	FALSE	FALSE	FALSE		2
5928	7	L	283	N	L283N	-0.110559	0.0379446	2	FALSE	FALSE	FALSE	FALSE		3
5929	7	L	283	Q	L283Q	-0.0831914	0.0170781	2	FALSE	FALSE	FALSE	FALSE		1
5930	7	L	283	C	L283C	-0.116466	0.0171002	2	FALSE	FALSE	FALSE	FALSE		3
5931	7	L	283	S	L283S	-0.0474591	0.0235715	2	FALSE	FALSE	FALSE	FALSE		2
5932	7	L	283	T	L283T	-0.0440224	0.0100326	2	FALSE	FALSE	FALSE	FALSE		2
5933	7	L	283	G	L283G	-0.186754	0.00767181	2	FALSE	FALSE	FALSE	FALSE		2
5934	7	L	283	P	L283P	-0.242731	0.0458935	2	FALSE	FALSE	FALSE	FALSE		1
5935	7	L	283	A	L283A	-0.105294	0.0099563	2	FALSE	FALSE	FALSE	FALSE		2
5936	7	L	283	M	L283M	0.0202831	0.00440638	2	FALSE	FALSE	FALSE	FALSE		1
5937	7	L	283	V	L283V	0.00299371	0.00376482	2	FALSE	FALSE	FALSE	FALSE		1
5938	7	L	283	I	L283I	0.0971338	0.0219241	2	FALSE	FALSE	FALSE	FALSE		2
5939	7	L	283	L	WT	0	0	2	FALSE	FALSE	FALSE	FALSE		0
5940	7	L	283	F	L283F	0.0210655	0.0409193	2	FALSE	FALSE	FALSE	FALSE		2
5941	7	L	283	Y	L283Y	0.0275609	0.00971351	2	FALSE	FALSE	FALSE	FALSE		3
5942	7	L	283	W	L283W	-0.0577975	0.0166276	2	FALSE	FALSE	FALSE	FALSE		2
5943	7	L	283	stop	L283stop	-0.400178	0.0168458	2	FALSE	FALSE	FALSE	FALSE		2
5944	7	P	284	K	P284K	-0.658733	0	1	FALSE	FALSE	FALSE	FALSE		3
5945	7	P	284	R	P284R	-0.436896	0.0361911	2	FALSE	FALSE	FALSE	FALSE		1
5946	7	P	284	H	P284H	-0.608206	0.0077717	2	FALSE	FALSE	FALSE	FALSE		1
5947	7	P	284	D	P284D	-0.504048	0.0656781	2	FALSE	FALSE	FALSE	FALSE		2
5948	7	P	284	E	P284E	-0.513201	0.0395064	2	FALSE	FALSE	FALSE	FALSE		3
5949	7	P	284	N	P284N	-0.379604	0	1	FALSE	FALSE	FALSE	FALSE		2
5950	7	P	284	Q	P284Q	-0.437339	0.00979855	2	FALSE	FALSE	FALSE	FALSE		2
5951	7	P	284	C	P284C	-0.0834985	0.0160081	2	FALSE	FALSE	FALSE	FALSE		2
5952	7	P	284	S	P284S	-0.176147	0.0258778	2	FALSE	FALSE	FALSE	FALSE		1
5953	7	P	284	T	P284T	-0.217667	0.0252286	2	FALSE	FALSE	FALSE	FALSE		1
5954	7	P	284	G	P284G	-0.376146	0.0879614	2	FALSE	FALSE	FALSE	FALSE		2
5955	7	P	284	P	WT	0	0	2	FALSE	FALSE	FALSE	FALSE		0
5956	7	P	284	A	P284A	-0.0801421	0.00131218	2	FALSE	FALSE	FALSE	FALSE		1
5957	7	P	284	M	P284M	-0.350064	0.0309897	2	FALSE	FALSE	FALSE	FALSE		3
5958	7	P	284	V	P284V	-0.191269	0.0171816	2	FALSE	FALSE	FALSE	FALSE		2
5959	7	P	284	I	P284I	-0.343585	0.0210155	2	FALSE	FALSE	FALSE	FALSE		2
5960	7	P	284	L	P284L	-0.0996653	0.0215027	2	FALSE	TRUE	FALSE	FALSE	COSMIC+TCGA	1
5961	7	P	284	F	P284F	-0.436995	0	1	FALSE	FALSE	FALSE	FALSE		2
5962	7	P	284	Y	P284Y	-0.61478	0	1	FALSE	FALSE	FALSE	FALSE		2
5963	7	P	284	W	P284W	-0.519431	0.00894866	2	FALSE	FALSE	FALSE	FALSE		3
5964	7	P	284	stop	P284stop	-0.520784	0	1	FALSE	FALSE	FALSE	FALSE		3
5965	7	F	285	K	F285K	-0.145498	0.0261331	2	FALSE	FALSE	FALSE	FALSE		3
5966	7	F	285	R	F285R	-0.112108	0.0446974	2	FALSE	FALSE	FALSE	FALSE		2
5967	7	F	285	H	F285H	0.0147502	0.0156774	2	FALSE	FALSE	FALSE	FALSE		2
5968	7	F	285	D	F285D	-0.075961	0.0157641	2	FALSE	FALSE	FALSE	FALSE		2
5969	7	F	285	E	F285E	0.0294264	0.0204813	2	FALSE	FALSE	FALSE	FALSE		3
5970	7	F	285	N	F285N	-0.0485713	0.00831833	2	FALSE	FALSE	FALSE	FALSE		2
5971	7	F	285	Q	F285Q	-0.0404068	0.0345896	2	FALSE	FALSE	FALSE	FALSE		3
5972	7	F	285	C	F285C	0.0737547	8.42728e-05	2	FALSE	FALSE	TRUE	FALSE	ClinVar	1
5973	7	F	285	S	F285S	-0.0496226	0.0525273	2	TRUE	TRUE	TRUE	FALSE	COSMIC+TCGA+ClinVar	1
5974	7	F	285	T	F285T	-0.108828	0.00430086	2	FALSE	FALSE	FALSE	FALSE		2
5975	7	F	285	G	F285G	-0.108668	0.00279189	2	FALSE	FALSE	FALSE	FALSE		2
5976	7	F	285	P	F285P	0.00670897	0.0232533	2	FALSE	FALSE	FALSE	FALSE		2
5977	7	F	285	A	F285A	-0.0641597	0.0168551	2	FALSE	FALSE	FALSE	FALSE		2
5978	7	F	285	M	F285M	-0.0670314	0.00865699	2	FALSE	FALSE	FALSE	FALSE		2
5979	7	F	285	V	F285V	-0.0358893	0.00129401	2	FALSE	FALSE	FALSE	FALSE	ClinVar	1
5980	7	F	285	I	F285I	-0.0491126	0.0108299	2	FALSE	TRUE	TRUE	FALSE	TCGA+ClinVar	1
5981	7	F	285	L	F285L	0.0267366	0.039017	2	FALSE	TRUE	TRUE	FALSE	COSMIC+ClinVar	1
5982	7	F	285	F	WT	0	0	2	FALSE	FALSE	FALSE	FALSE		0
5983	7	F	285	Y	F285Y	-0.0672239	0.0156014	2	FALSE	FALSE	TRUE	FALSE	ClinVar	1
5984	7	F	285	W	F285W	0.00353059	0.045456	2	FALSE	FALSE	FALSE	FALSE		2
5985	7	F	285	stop	F285stop	-0.469459	0.0766507	2	FALSE	FALSE	FALSE	FALSE		2
5986	7	D	286	K	D286K	-0.533117	0	1	FALSE	FALSE	FALSE	FALSE		2
5987	7	D	286	R	D286R	-0.349808	0.0249282	2	FALSE	FALSE	FALSE	FALSE		2
5988	7	D	286	H	D286H	-0.406642	0.0705971	2	FALSE	FALSE	FALSE	FALSE		1
5989	7	D	286	D	WT	0	0	2	FALSE	FALSE	FALSE	FALSE		0
5990	7	D	286	E	D286E	-0.142344	0.0347337	2	FALSE	FALSE	FALSE	TRUE	ClinVar	1
5991	7	D	286	N	D286N	-0.0627742	0.00600347	2	FALSE	FALSE	FALSE	FALSE		1
5992	7	D	286	Q	D286Q	-0.260017	0.0795855	2	FALSE	FALSE	FALSE	FALSE		2
5993	7	D	286	C	D286C	-0.132562	0.0285092	2	FALSE	FALSE	FALSE	FALSE		2
5994	7	D	286	S	D286S	-0.0883783	0.0627944	2	FALSE	FALSE	FALSE	FALSE		2
5995	7	D	286	T	D286T	-0.171542	0.071418	2	FALSE	FALSE	FALSE	FALSE		2
5996	7	D	286	G	D286G	-0.224811	0.0411274	2	FALSE	FALSE	FALSE	FALSE		1
5997	7	D	286	P	D286P	-0.359674	0.0564364	2	FALSE	FALSE	FALSE	FALSE		2
5998	7	D	286	A	D286A	-0.232874	0.028392	2	FALSE	FALSE	FALSE	FALSE		1
5999	7	D	286	M	D286M	-0.249136	0.0148973	2	FALSE	FALSE	FALSE	FALSE		3
6000	7	D	286	V	D286V	-0.319031	0.067747	2	FALSE	TRUE	FALSE	FALSE	COSMIC	1
6001	7	D	286	I	D286I	-0.328209	0.0207806	2	FALSE	FALSE	FALSE	FALSE		2
6002	7	D	286	L	D286L	-0.519868	0.00496589	2	FALSE	FALSE	FALSE	FALSE		2
6003	7	D	286	F	D286F	-0.458165	0.0606736	2	FALSE	FALSE	FALSE	FALSE		2
6004	7	D	286	Y	D286Y	-0.324873	0.0564986	2	FALSE	FALSE	FALSE	FALSE		1
6005	7	D	286	W	D286W	-0.354664	0.012082	2	FALSE	FALSE	FALSE	FALSE		3
6006	7	D	286	stop	D286stop	-0.526095	0.0342736	2	FALSE	FALSE	FALSE	FALSE		2
6007	7	H	287	K	H287K	-0.0135677	0.0181304	2	FALSE	FALSE	FALSE	FALSE		2
6008	7	H	287	R	H287R	0.0529777	0.0271796	2	FALSE	FALSE	FALSE	FALSE		1
6009	7	H	287	H	WT	0	0	2	FALSE	FALSE	FALSE	FALSE		0
6010	7	H	287	D	H287D	-0.0422825	0.0151871	2	FALSE	FALSE	FALSE	FALSE		1
6011	7	H	287	E	H287E	-0.0292795	0.023414	2	FALSE	FALSE	FALSE	FALSE		2
6012	7	H	287	N	H287N	0.0361447	0.01967	2	FALSE	FALSE	FALSE	FALSE		1
6013	7	H	287	Q	H287Q	-0.0368303	0.0327022	2	FALSE	FALSE	FALSE	FALSE		1
6014	7	H	287	C	H287C	-0.0380447	0.0231941	2	FALSE	FALSE	FALSE	FALSE		2
6015	7	H	287	S	H287S	-0.100292	0.0123275	2	FALSE	FALSE	FALSE	FALSE		2
6016	7	H	287	T	H287T	0.000782912	0.0317252	2	FALSE	FALSE	FALSE	FALSE		2
6017	7	H	287	G	H287G	-0.0669435	0.0552553	2	FALSE	FALSE	FALSE	FALSE		2
6018	7	H	287	P	H287P	-0.140334	0.0847601	2	FALSE	FALSE	FALSE	TRUE	ClinVar	1
6019	7	H	287	A	H287A	-0.0251876	0.0235721	2	FALSE	FALSE	FALSE	FALSE		2
6020	7	H	287	M	H287M	-0.0979986	0.00558196	2	FALSE	FALSE	FALSE	FALSE		3
6021	7	H	287	V	H287V	-0.0251465	0.0185162	2	FALSE	FALSE	FALSE	FALSE		2
6022	7	H	287	I	H287I	0.00959544	0.00714659	2	FALSE	FALSE	FALSE	FALSE		2
6023	7	H	287	L	H287L	-0.0462712	0.0126639	2	FALSE	FALSE	FALSE	FALSE		1
6024	7	H	287	F	H287F	-0.132259	0.00231517	2	FALSE	FALSE	FALSE	FALSE		2
6025	7	H	287	Y	H287Y	0.218932	0.0450648	2	FALSE	FALSE	FALSE	FALSE		1
6026	7	H	287	W	H287W	-0.0349554	0.0148696	2	FALSE	FALSE	FALSE	FALSE		3
6027	7	H	287	stop	H287stop	-0.481956	0.0625536	2	FALSE	FALSE	FALSE	FALSE		2
6028	7	T	288	K	T288K	-0.211748	0	1	FALSE	FALSE	FALSE	FALSE		2
6029	7	T	288	R	T288R	-0.279377	0.0084324	2	FALSE	FALSE	FALSE	FALSE		2
6030	7	T	288	H	T288H	-0.352665	0.0558024	2	FALSE	FALSE	FALSE	FALSE		2
6031	7	T	288	D	T288D	-0.396137	0.0466266	2	FALSE	FALSE	FALSE	FALSE		2
6032	7	T	288	E	T288E	-0.502004	0.0281957	2	FALSE	FALSE	FALSE	FALSE		3
6033	7	T	288	N	T288N	-0.113986	0.00281572	2	FALSE	FALSE	FALSE	FALSE		1
6034	7	T	288	Q	T288Q	-0.299682	0	1	FALSE	FALSE	FALSE	FALSE		3
6035	7	T	288	C	T288C	0.00938844	0.022963	2	FALSE	FALSE	FALSE	FALSE		2
6036	7	T	288	S	T288S	0.0534163	0.00582486	2	FALSE	FALSE	FALSE	FALSE		1
6037	7	T	288	T	WT	0	0	2	FALSE	FALSE	FALSE	FALSE		0
6038	7	T	288	G	T288G	-0.144804	0.014179	2	FALSE	FALSE	FALSE	FALSE		2
6039	7	T	288	P	T288P	-0.0804809	0.0412272	2	FALSE	FALSE	FALSE	FALSE		1
6040	7	T	288	A	T288A	-0.117473	0.0162349	2	FALSE	FALSE	FALSE	TRUE	ClinVar	1
6041	7	T	288	M	T288M	-0.365138	0.0206121	2	FALSE	FALSE	FALSE	FALSE		2
6042	7	T	288	V	T288V	-0.397785	0.0650826	2	FALSE	FALSE	FALSE	FALSE		2
6043	7	T	288	I	T288I	-0.15477	0.0442392	2	FALSE	TRUE	FALSE	FALSE	COSMIC	1
6044	7	T	288	L	T288L	-0.402472	0.0805997	2	FALSE	FALSE	FALSE	FALSE		2
6045	7	T	288	F	T288F	-0.387193	0.0743243	2	FALSE	FALSE	FALSE	FALSE		2
6046	7	T	288	Y	T288Y	-0.33881	0	1	FALSE	FALSE	FALSE	FALSE		2
6047	7	T	288	W	T288W	-0.376973	0.0137213	2	FALSE	FALSE	FALSE	FALSE		3
6048	7	T	288	stop	T288stop			0	FALSE	FALSE	FALSE	FALSE		3
6049	7	R	289	K	R289K	-0.178144	0.0402184	2	FALSE	FALSE	FALSE	FALSE		1
6050	7	R	289	R	WT	0	0	2	FALSE	FALSE	FALSE	FALSE		0
6051	7	R	289	H	R289H	-0.438991	0.103059	2	FALSE	FALSE	FALSE	FALSE		3
6052	7	R	289	D	R289D	-0.663724	0.0625536	2	FALSE	FALSE	FALSE	FALSE		3
6053	7	R	289	E	R289E	-0.472559	0	1	FALSE	FALSE	FALSE	FALSE		2
6054	7	R	289	N	R289N	-0.398271	0.0194477	2	FALSE	FALSE	FALSE	FALSE		2
6055	7	R	289	Q	R289Q	-0.293454	0.00107356	2	FALSE	FALSE	FALSE	FALSE		2
6056	7	R	289	C	R289C	-0.265335	0.0391646	2	FALSE	FALSE	FALSE	FALSE		2
6057	7	R	289	S	R289S	-0.224749	0.017872	2	FALSE	FALSE	FALSE	TRUE	ClinVar	1
6058	7	R	289	T	R289T	-0.323101	0.0340202	2	FALSE	FALSE	FALSE	FALSE		1
6059	7	R	289	G	R289G	-0.219814	0.022963	2	FALSE	TRUE	FALSE	FALSE	COSMIC+ClinVar	1
6060	7	R	289	P	R289P	-0.477971	0	1	FALSE	FALSE	FALSE	FALSE		2
6061	7	R	289	A	R289A	-0.178314	0.0155025	2	FALSE	FALSE	FALSE	FALSE		2
6062	7	R	289	M	R289M	-0.0897741	0.0215729	2	FALSE	FALSE	FALSE	FALSE		1
6063	7	R	289	V	R289V	-0.205251	0.0261896	2	FALSE	FALSE	FALSE	FALSE		2
6064	7	R	289	I	R289I	-0.0716676	0.0344771	2	FALSE	FALSE	FALSE	FALSE		2
6065	7	R	289	L	R289L	-0.0743222	0.0267293	2	FALSE	FALSE	FALSE	FALSE		2
6066	7	R	289	F	R289F			0	FALSE	FALSE	FALSE	FALSE		3
6067	7	R	289	Y	R289Y	-0.781255	0	1	FALSE	FALSE	FALSE	FALSE		3
6068	7	R	289	W	R289W	-0.623085	0.0805997	2	FALSE	FALSE	FALSE	FALSE		1
6069	7	R	289	stop	R289stop	-0.388045	0.0268064	2	FALSE	FALSE	FALSE	FALSE		2
6070	8	V	290	K	V290K	-0.351641	0.018877	2	FALSE	FALSE	FALSE	FALSE		3
6071	8	V	290	R	V290R	-0.410559	0.0405582	2	FALSE	FALSE	FALSE	FALSE		2
6072	8	V	290	H	V290H	-0.408505	0.00424722	2	FALSE	FALSE	FALSE	FALSE		2
6073	8	V	290	D	V290D	-0.448924	0.0393758	2	FALSE	FALSE	FALSE	FALSE		1
6074	8	V	290	E	V290E	-0.357072	0.00459746	2	FALSE	FALSE	FALSE	FALSE		2
6075	8	V	290	N	V290N	-0.346301	0.150257	2	FALSE	FALSE	FALSE	FALSE		2
6076	8	V	290	Q	V290Q	-0.444347	0.086846	2	FALSE	FALSE	FALSE	FALSE		3
6077	8	V	290	C	V290C	-0.0403397	0.0292223	2	FALSE	FALSE	FALSE	FALSE		2
6078	8	V	290	S	V290S	-0.335715	0.0539592	2	FALSE	FALSE	FALSE	FALSE		2
6079	8	V	290	T	V290T	-0.218441	0.0283875	2	FALSE	FALSE	FALSE	FALSE		2
6080	8	V	290	G	V290G	-0.507288	0.0214995	2	FALSE	FALSE	FALSE	FALSE		1
6081	8	V	290	P	V290P	-0.201129	0.0060797	2	FALSE	FALSE	FALSE	FALSE		2
6082	8	V	290	A	V290A	-0.0986524	0.0389556	2	FALSE	FALSE	FALSE	FALSE		1
6083	8	V	290	M	V290M	-0.0596811	0.0717901	2	FALSE	FALSE	FALSE	FALSE		2
6084	8	V	290	V	WT	0	0	2	FALSE	FALSE	FALSE	FALSE		0
6085	8	V	290	I	V290I	-0.0236678	0.0292847	2	FALSE	FALSE	FALSE	TRUE	ClinVar	1
6086	8	V	290	L	V290L	0.083829	0.00936761	2	FALSE	FALSE	FALSE	TRUE	ClinVar	1
6087	8	V	290	F	V290F	-0.113656	0.0181465	2	FALSE	FALSE	FALSE	FALSE		1
6088	8	V	290	Y	V290Y	-0.19608	0.00324113	2	FALSE	FALSE	FALSE	FALSE		2
6089	8	V	290	W	V290W	-0.527617	0.024974	2	FALSE	FALSE	FALSE	FALSE		3
6090	8	V	290	stop	V290stop	-0.514753	0	1	FALSE	FALSE	FALSE	FALSE		3
6091	8	V	291	K	V291K	-0.0409127	0.0161814	2	FALSE	FALSE	FALSE	FALSE		3
6092	8	V	291	R	V291R	0.0106087	0.0151965	2	FALSE	FALSE	FALSE	FALSE		2
6093	8	V	291	H	V291H	-0.0623144	0.00729638	2	FALSE	FALSE	FALSE	FALSE		2
6094	8	V	291	D	V291D	-0.178376	0.03443	2	FALSE	FALSE	FALSE	FALSE		1
6095	8	V	291	E	V291E	-0.037365	0.0557823	2	FALSE	FALSE	FALSE	FALSE		2
6096	8	V	291	N	V291N	-0.109861	0.0504001	2	FALSE	FALSE	FALSE	FALSE		2
6097	8	V	291	Q	V291Q	0.000114602	0.0198268	2	FALSE	FALSE	FALSE	FALSE		3
6098	8	V	291	C	V291C	0.0410582	0.0639282	2	FALSE	FALSE	FALSE	FALSE		2
6099	8	V	291	S	V291S	-0.104665	0.0121969	2	FALSE	FALSE	FALSE	FALSE		2
6100	8	V	291	T	V291T	-0.0425154	0.0146166	2	FALSE	FALSE	FALSE	FALSE		2
6101	8	V	291	G	V291G	-0.12303	0.0190086	2	FALSE	FALSE	FALSE	FALSE		1
6102	8	V	291	P	V291P	-0.160651	0.00663348	2	FALSE	FALSE	FALSE	FALSE		2
6103	8	V	291	A	V291A	-0.0451346	0.0244393	2	FALSE	FALSE	FALSE	FALSE		1
6104	8	V	291	M	V291M	-0.0151352	0.0288174	2	FALSE	FALSE	FALSE	FALSE		2
6105	8	V	291	V	WT	0	0	2	FALSE	FALSE	FALSE	FALSE		0
6106	8	V	291	I	V291I	0.0364596	0.0521364	2	FALSE	FALSE	FALSE	FALSE		1
6107	8	V	291	L	V291L	0.0197804	0.011704	2	FALSE	FALSE	FALSE	FALSE		1
6108	8	V	291	F	V291F	-0.0969515	0.0566882	2	FALSE	FALSE	FALSE	FALSE		1
6109	8	V	291	Y	V291Y	-0.148129	0.0539592	2	FALSE	FALSE	FALSE	FALSE		2
6110	8	V	291	W	V291W	-0.0611451	0.0353633	2	FALSE	FALSE	FALSE	FALSE		3
6111	8	V	291	stop	V291stop	-0.447607	0	1	FALSE	FALSE	FALSE	FALSE		3
6112	8	L	292	K	L292K	-0.45869	0.0797759	2	FALSE	FALSE	FALSE	FALSE		2
6113	8	L	292	R	L292R	-0.515226	0.0883033	2	FALSE	FALSE	FALSE	FALSE		1
6114	8	L	292	H	L292H	-0.55744	0.051106	2	FALSE	FALSE	FALSE	FALSE		2
6115	8	L	292	D	L292D	-0.601672	0.026559	2	FALSE	FALSE	FALSE	FALSE		3
6116	8	L	292	E	L292E	-0.663082	0.0310167	2	FALSE	FALSE	FALSE	FALSE		2
6117	8	L	292	N	L292N	-0.500972	0.055223	2	FALSE	FALSE	FALSE	FALSE		3
6118	8	L	292	Q	L292Q	-0.55988	0.0014348	2	FALSE	FALSE	FALSE	FALSE		1
6119	8	L	292	C	L292C	-0.262655	0.0136997	2	FALSE	FALSE	FALSE	FALSE		3
6120	8	L	292	S	L292S	-0.409646	0.00343475	2	FALSE	FALSE	FALSE	FALSE		2
6121	8	L	292	T	L292T	-0.436436	0.029843	2	FALSE	FALSE	FALSE	FALSE		2
6122	8	L	292	G	L292G	-0.533879	0.0260816	2	FALSE	FALSE	FALSE	FALSE		2
6123	8	L	292	P	L292P	-0.540202	0.0411929	2	FALSE	FALSE	FALSE	FALSE		1
6124	8	L	292	A	L292A	-0.469428	0.0360232	2	FALSE	FALSE	FALSE	FALSE		2
6125	8	L	292	M	L292M	-0.00088931	0.00984399	2	FALSE	FALSE	FALSE	FALSE		2
6126	8	L	292	V	L292V	-0.00951716	0.0247293	2	FALSE	FALSE	FALSE	FALSE		1
6127	8	L	292	I	L292I	-0.00311598	0.0340953	2	FALSE	FALSE	FALSE	FALSE		1
6128	8	L	292	L	WT	0	0	2	FALSE	FALSE	FALSE	FALSE		0
6129	8	L	292	F	L292F	-0.115539	0.0355889	2	FALSE	FALSE	FALSE	FALSE		2
6130	8	L	292	Y	L292Y	-0.371362	0.0168173	2	FALSE	FALSE	FALSE	FALSE		3
6131	8	L	292	W	L292W	-0.615978	0	1	FALSE	FALSE	FALSE	FALSE		3
6132	8	L	292	stop	L292stop	-0.495788	0.030709	2	FALSE	FALSE	FALSE	FALSE		2
6133	8	H	293	K	H293K	-0.0461221	0.00967559	2	FALSE	FALSE	FALSE	FALSE		2
6134	8	H	293	R	H293R	0.0155082	0.0106322	2	FALSE	FALSE	FALSE	FALSE		1
6135	8	H	293	H	WT	0	0	2	FALSE	FALSE	FALSE	FALSE		0
6136	8	H	293	D	H293D	-0.0610818	0.0199402	2	FALSE	FALSE	FALSE	FALSE		1
6137	8	H	293	E	H293E	-0.0177526	0.00340422	2	FALSE	FALSE	FALSE	FALSE		2
6138	8	H	293	N	H293N	0.00085489	0.0461396	2	FALSE	FALSE	FALSE	FALSE		1
6139	8	H	293	Q	H293Q	-0.051226	0.00211551	2	FALSE	FALSE	FALSE	TRUE	ClinVar	1
6140	8	H	293	C	H293C	-0.0257506	0.0128425	2	FALSE	FALSE	FALSE	FALSE		2
6141	8	H	293	S	H293S	-0.0662877	0.00897117	2	FALSE	FALSE	FALSE	FALSE		2
6142	8	H	293	T	H293T	-0.0370066	0.0229414	2	FALSE	FALSE	FALSE	FALSE		2
6143	8	H	293	G	H293G	-0.00184686	0.0423753	2	FALSE	FALSE	FALSE	FALSE		2
6144	8	H	293	P	H293P	-0.10074	0.0109426	2	FALSE	FALSE	FALSE	FALSE		1
6145	8	H	293	A	H293A	0.0131877	0.016734	2	FALSE	FALSE	FALSE	FALSE		2
6146	8	H	293	M	H293M	-0.0762461	0.0108936	2	FALSE	FALSE	FALSE	FALSE		3
6147	8	H	293	V	H293V	0.014035	0.00431665	2	FALSE	FALSE	FALSE	FALSE		2
6148	8	H	293	I	H293I	0.0456693	0.000865333	2	FALSE	FALSE	FALSE	FALSE		2
6149	8	H	293	L	H293L	-0.0653466	0.00160228	2	FALSE	FALSE	FALSE	FALSE		1
6150	8	H	293	F	H293F	-0.101299	0.0355889	2	FALSE	FALSE	FALSE	FALSE		2
6151	8	H	293	Y	H293Y	0.0418874	0.016799	2	FALSE	FALSE	FALSE	TRUE	ClinVar	1
6152	8	H	293	W	H293W	-0.0805169	0.0477992	2	FALSE	FALSE	FALSE	FALSE		3
6153	8	H	293	stop	H293stop	-0.556481	0.0153746	2	FALSE	FALSE	FALSE	FALSE		2
6154	8	D	294	K	D294K	0.0532417	0.0269211	2	FALSE	FALSE	FALSE	FALSE		2
6155	8	D	294	R	D294R	-0.0914089	0.0245382	2	FALSE	FALSE	FALSE	FALSE		2
6156	8	D	294	H	D294H	-0.096803	0.00659293	2	FALSE	FALSE	FALSE	FALSE		1
6157	8	D	294	D	WT	0	0	2	FALSE	FALSE	FALSE	FALSE		0
6158	8	D	294	E	D294E	0.0139715	0.0194966	2	FALSE	FALSE	FALSE	FALSE		1
6159	8	D	294	N	D294N	0.073236	0.00964222	2	FALSE	FALSE	FALSE	TRUE	ClinVar	1
6160	8	D	294	Q	D294Q	0.0337197	0.0519172	2	FALSE	FALSE	FALSE	FALSE		2
6161	8	D	294	C	D294C	0.00368459	0.00838245	2	FALSE	FALSE	FALSE	FALSE		2
6162	8	D	294	S	D294S	-0.0237866	0.00385253	2	FALSE	FALSE	FALSE	FALSE		2
6163	8	D	294	T	D294T	0.0223241	0.00829152	2	FALSE	FALSE	FALSE	FALSE		2
6164	8	D	294	G	D294G	0.00156929	0.00451495	2	FALSE	FALSE	FALSE	FALSE		1
6165	8	D	294	P	D294P	-0.0528172	0.0460602	2	FALSE	FALSE	FALSE	FALSE		2
6166	8	D	294	A	D294A	-0.0222598	0.0191018	2	FALSE	FALSE	FALSE	FALSE		1
6167	8	D	294	M	D294M	-0.0281277	0.0124663	2	FALSE	FALSE	FALSE	FALSE		3
6168	8	D	294	V	D294V	-0.036209	0.015214	2	FALSE	FALSE	FALSE	FALSE		1
6169	8	D	294	I	D294I	-0.00410977	0.0279555	2	FALSE	FALSE	FALSE	FALSE		2
6170	8	D	294	L	D294L	0.0185338	0.00347845	2	FALSE	FALSE	FALSE	FALSE		2
6171	8	D	294	F	D294F	-0.0648154	0.018773	2	FALSE	FALSE	FALSE	FALSE		2
6172	8	D	294	Y	D294Y	0.0168005	0.0164595	2	FALSE	FALSE	FALSE	FALSE		1
6173	8	D	294	W	D294W	-0.0480609	0.0197413	2	FALSE	FALSE	FALSE	FALSE		3
6174	8	D	294	stop	D294stop	-0.516139	0.00424722	2	FALSE	FALSE	FALSE	FALSE		2
6175	8	G	295	K	G295K	-0.0306759	0.0204109	2	FALSE	FALSE	FALSE	FALSE		3
6176	8	G	295	R	G295R	-0.0296513	0.0436366	2	FALSE	FALSE	FALSE	FALSE		1
6177	8	G	295	H	G295H	0.00110338	0.004022	2	FALSE	FALSE	FALSE	FALSE		2
6178	8	G	295	D	G295D	-0.00885729	0.0193874	2	FALSE	FALSE	FALSE	FALSE		1
6179	8	G	295	E	G295E	-0.014609	0.0200613	2	FALSE	FALSE	FALSE	FALSE		2
6180	8	G	295	N	G295N	-0.0321955	0.0192442	2	FALSE	FALSE	FALSE	FALSE		2
6181	8	G	295	Q	G295Q	-0.0465333	0.0545347	2	FALSE	FALSE	FALSE	FALSE		3
6182	8	G	295	C	G295C	0.0430724	0.0167518	2	FALSE	FALSE	FALSE	FALSE		1
6183	8	G	295	S	G295S	0.0525957	0.0430507	2	FALSE	FALSE	FALSE	FALSE		1
6184	8	G	295	T	G295T	0.0275186	0.0188741	2	FALSE	FALSE	FALSE	FALSE		2
6185	8	G	295	G	WT	0	0	2	FALSE	FALSE	FALSE	FALSE		0
6186	8	G	295	P	G295P	-0.0127539	0.0176545	2	FALSE	FALSE	FALSE	FALSE		2
6187	8	G	295	A	G295A	0.0266782	0.0215806	2	FALSE	FALSE	FALSE	FALSE		1
6188	8	G	295	M	G295M	-0.00700529	0.0118766	2	FALSE	FALSE	FALSE	FALSE		3
6189	8	G	295	V	G295V	-0.0360675	0.0498773	2	FALSE	FALSE	FALSE	FALSE		1
6190	8	G	295	I	G295I	-0.04204	3.75308e-05	2	FALSE	FALSE	FALSE	FALSE		2
6191	8	G	295	L	G295L	-0.0943688	0.0176946	2	FALSE	FALSE	FALSE	FALSE		2
6192	8	G	295	F	G295F	0.00466668	0.0518593	2	FALSE	FALSE	FALSE	FALSE		2
6193	8	G	295	Y	G295Y	-0.012785	0.0444336	2	FALSE	FALSE	FALSE	FALSE		2
6194	8	G	295	W	G295W	-0.033369	0.0387891	2	FALSE	FALSE	FALSE	FALSE		2
6195	8	G	295	stop	G295stop	-0.54262	0.0521528	2	FALSE	FALSE	FALSE	FALSE		2
6196	8	D	296	K	D296K	-0.00356045	0.0167765	2	FALSE	FALSE	FALSE	FALSE		2
6197	8	D	296	R	D296R	-0.052387	0.00675302	2	FALSE	FALSE	FALSE	FALSE		2
6198	8	D	296	H	D296H	-0.0340589	0.0193171	2	FALSE	FALSE	FALSE	FALSE		1
6199	8	D	296	D	WT	0	0	2	FALSE	FALSE	FALSE	FALSE		0
6200	8	D	296	E	D296E	0.0424417	0.00523967	2	FALSE	FALSE	FALSE	FALSE		1
6201	8	D	296	N	D296N	-0.0185123	0.00288528	2	FALSE	FALSE	FALSE	FALSE		1
6202	8	D	296	Q	D296Q	-0.0474205	0.0193503	2	FALSE	FALSE	FALSE	FALSE		2
6203	8	D	296	C	D296C	0.00592509	0.0318449	2	FALSE	FALSE	FALSE	FALSE		2
6204	8	D	296	S	D296S	-0.000955177	0.0256972	2	FALSE	FALSE	FALSE	FALSE		2
6205	8	D	296	T	D296T	-0.032077	0.00352454	2	FALSE	FALSE	FALSE	FALSE		2
6206	8	D	296	G	D296G	-0.0384983	0.0394924	2	FALSE	FALSE	FALSE	FALSE		1
6207	8	D	296	P	D296P	-0.0801388	0.046975	2	FALSE	FALSE	FALSE	FALSE		2
6208	8	D	296	A	D296A	-0.0274487	0.00749643	2	FALSE	FALSE	FALSE	FALSE		1
6209	8	D	296	M	D296M	-0.0110747	0.00669735	2	FALSE	FALSE	FALSE	FALSE		3
6210	8	D	296	V	D296V	-0.0529507	0.00968537	2	FALSE	FALSE	FALSE	FALSE		1
6211	8	D	296	I	D296I	-0.0141785	0.0265128	2	FALSE	FALSE	FALSE	FALSE		2
6212	8	D	296	L	D296L	-0.0333376	0.0327025	2	FALSE	FALSE	FALSE	FALSE		2
6213	8	D	296	F	D296F	-0.0821637	0.0128095	2	FALSE	FALSE	FALSE	FALSE		2
6214	8	D	296	Y	D296Y	-0.0389126	0.0227867	2	FALSE	FALSE	FALSE	FALSE		1
6215	8	D	296	W	D296W	-0.0134749	0.0199975	2	FALSE	FALSE	FALSE	FALSE		3
6216	8	D	296	stop	D296stop	-0.544931	0.0146166	2	FALSE	FALSE	FALSE	FALSE		2
6217	8	P	297	K	P297K	-0.0258222	0.00516539	2	FALSE	FALSE	FALSE	FALSE		3
6218	8	P	297	R	P297R	-0.0703068	0.0350757	2	FALSE	FALSE	FALSE	FALSE		1
6219	8	P	297	H	P297H	-0.00110649	0.0376355	2	FALSE	FALSE	FALSE	FALSE		1
6220	8	P	297	D	P297D	-0.0117798	0.00956936	2	FALSE	FALSE	FALSE	FALSE		2
6221	8	P	297	E	P297E	0.00379843	0.00208752	2	FALSE	FALSE	FALSE	FALSE		3
6222	8	P	297	N	P297N	-0.00051085	0.0190911	2	FALSE	FALSE	FALSE	FALSE		2
6223	8	P	297	Q	P297Q	0.0603273	0.0181817	2	FALSE	FALSE	FALSE	FALSE		2
6224	8	P	297	C	P297C	-0.0746397	0.017526	2	FALSE	FALSE	FALSE	FALSE		2
6225	8	P	297	S	P297S	-0.0175057	0.0157979	2	FALSE	FALSE	FALSE	FALSE		1
6226	8	P	297	T	P297T	0.0388811	0.0241118	2	FALSE	FALSE	FALSE	FALSE		1
6227	8	P	297	G	P297G	-0.0733319	0.0344508	2	FALSE	FALSE	FALSE	FALSE		2
6228	8	P	297	P	WT	0	0	2	FALSE	FALSE	FALSE	FALSE		0
6229	8	P	297	A	P297A	0.00649737	0.00789684	2	FALSE	FALSE	FALSE	TRUE	ClinVar	1
6230	8	P	297	M	P297M	-0.00694485	0.00867339	2	FALSE	FALSE	FALSE	FALSE		3
6231	8	P	297	V	P297V	-0.0499197	0.00297014	2	FALSE	FALSE	FALSE	FALSE		2
6232	8	P	297	I	P297I	-0.035914	0.0247679	2	FALSE	FALSE	FALSE	FALSE		2
6233	8	P	297	L	P297L	-0.00406955	0.0365884	2	FALSE	FALSE	FALSE	FALSE		1
6234	8	P	297	F	P297F	0.0375633	0.000879434	2	FALSE	FALSE	FALSE	FALSE		2
6235	8	P	297	Y	P297Y	-0.0438325	0.0189281	2	FALSE	FALSE	FALSE	FALSE		2
6236	8	P	297	W	P297W	-0.0350166	0.0492344	2	FALSE	FALSE	FALSE	FALSE		3
6237	8	P	297	stop	P297stop	-0.508681	0.0758487	2	FALSE	FALSE	FALSE	FALSE		3
6238	8	N	298	K	N298K	-0.0748152	0.0125921	2	FALSE	FALSE	FALSE	FALSE		1
6239	8	N	298	R	N298R	-0.0327533	0.0139576	2	FALSE	FALSE	FALSE	FALSE		2
6240	8	N	298	H	N298H	0.0217506	0.016289	2	FALSE	FALSE	FALSE	FALSE		1
6241	8	N	298	D	N298D	-0.0259626	0.00212869	2	FALSE	FALSE	FALSE	FALSE		1
6242	8	N	298	E	N298E	-0.0338196	0.0313763	2	FALSE	FALSE	FALSE	FALSE		2
6243	8	N	298	N	WT	0	0	2	FALSE	FALSE	FALSE	FALSE		0
6244	8	N	298	Q	N298Q	0.0101904	0.026089	2	FALSE	FALSE	FALSE	FALSE		2
6245	8	N	298	C	N298C	0.00138062	0.00454869	2	FALSE	FALSE	FALSE	FALSE		2
6246	8	N	298	S	N298S	0.0224288	0.0192185	2	FALSE	TRUE	FALSE	FALSE	COSMIC+ClinVar	1
6247	8	N	298	T	N298T	-0.0154942	0.0379883	2	FALSE	FALSE	FALSE	FALSE		1
6248	8	N	298	G	N298G	0.0107366	0.0286901	2	FALSE	FALSE	FALSE	FALSE		2
6249	8	N	298	P	N298P	0.0169966	0.018877	2	FALSE	FALSE	FALSE	FALSE		2
6250	8	N	298	A	N298A	-0.0354206	0.00244776	2	FALSE	FALSE	FALSE	FALSE		2
6251	8	N	298	M	N298M	-0.0251082	0.0331846	2	FALSE	FALSE	FALSE	FALSE		2
6252	8	N	298	V	N298V	-0.0821104	0.0183051	2	FALSE	FALSE	FALSE	FALSE		2
6253	8	N	298	I	N298I	-0.0138948	0.00269781	2	FALSE	FALSE	FALSE	FALSE		1
6254	8	N	298	L	N298L	0.0287437	0.000489269	2	FALSE	FALSE	FALSE	FALSE		2
6255	8	N	298	F	N298F	0.0753488	0.00673927	2	FALSE	FALSE	FALSE	FALSE		2
6256	8	N	298	Y	N298Y	-0.0619255	0.0457505	2	FALSE	FALSE	FALSE	FALSE		1
6257	8	N	298	W	N298W	-0.0710844	0.00447476	2	FALSE	FALSE	FALSE	FALSE		3
6258	8	N	298	stop	N298stop	-0.494363	0.0443174	2	FALSE	FALSE	FALSE	FALSE		2
6259	8	E	299	K	E299K	-0.018045	0.0318705	2	FALSE	FALSE	FALSE	FALSE		1
6260	8	E	299	R	E299R	-0.00205493	0.0104667	2	FALSE	FALSE	FALSE	FALSE		2
6261	8	E	299	H	E299H	0.0628655	0.0255217	2	FALSE	FALSE	FALSE	FALSE		2
6262	8	E	299	D	E299D	-0.0187618	0.0233776	2	FALSE	FALSE	FALSE	FALSE		1
6263	8	E	299	E	WT	0	0	2	FALSE	FALSE	FALSE	FALSE		0
6264	8	E	299	N	E299N	-0.0555003	0.00662325	2	FALSE	FALSE	FALSE	FALSE		2
6265	8	E	299	Q	E299Q	-0.0120008	0.00492121	2	FALSE	FALSE	FALSE	FALSE		1
6266	8	E	299	C	E299C	-0.101935	0.0309551	2	FALSE	FALSE	FALSE	FALSE		3
6267	8	E	299	S	E299S	-0.0386673	0.0372364	2	FALSE	FALSE	FALSE	FALSE		2
6268	8	E	299	T	E299T	-0.0403562	0.0210613	2	FALSE	FALSE	FALSE	FALSE		2
6269	8	E	299	G	E299G	0.0268409	0.0087225	2	FALSE	FALSE	FALSE	FALSE		1
6270	8	E	299	P	E299P	-0.0804436	0.0127354	2	FALSE	FALSE	FALSE	FALSE		2
6271	8	E	299	A	E299A	-0.033184	0.0163811	2	FALSE	FALSE	FALSE	FALSE		1
6272	8	E	299	M	E299M	-0.00933176	0.00631063	2	FALSE	FALSE	FALSE	FALSE		2
6273	8	E	299	V	E299V	0.0219279	0.0134687	2	FALSE	FALSE	FALSE	FALSE		1
6274	8	E	299	I	E299I	0.00216638	0.0295331	2	FALSE	FALSE	FALSE	FALSE		3
6275	8	E	299	L	E299L	-0.00880194	0.0313965	2	FALSE	FALSE	FALSE	FALSE		2
6276	8	E	299	F	E299F	-0.0378646	0.00808476	2	FALSE	FALSE	FALSE	FALSE		3
6277	8	E	299	Y	E299Y	0.124613	0.0170019	2	FALSE	FALSE	FALSE	FALSE		2
6278	8	E	299	W	E299W	0.00352733	0.0225501	2	FALSE	FALSE	FALSE	FALSE		2
6279	8	E	299	stop	E299stop	-0.360817	0.0205615	2	FALSE	FALSE	FALSE	FALSE		1
6280	8	P	300	K	P300K	0.0647452	0.0376455	2	FALSE	FALSE	FALSE	FALSE		3
6281	8	P	300	R	P300R	-0.102995	0.0122024	2	FALSE	FALSE	FALSE	FALSE		1
6282	8	P	300	H	P300H	0.000397812	0.0185927	2	FALSE	FALSE	FALSE	FALSE		1
6283	8	P	300	D	P300D	-0.040293	0.0289069	2	FALSE	FALSE	FALSE	FALSE		2
6284	8	P	300	E	P300E	-0.00717562	0.029085	2	FALSE	FALSE	FALSE	FALSE		3
6285	8	P	300	N	P300N	-0.0453794	0.0347553	2	FALSE	FALSE	FALSE	FALSE		2
6286	8	P	300	Q	P300Q	-0.0397936	0.0158628	2	FALSE	FALSE	FALSE	FALSE		2
6287	8	P	300	C	P300C	0.00707296	0.0279766	2	FALSE	FALSE	FALSE	FALSE		2
6288	8	P	300	S	P300S	0.0326723	0.0350381	2	FALSE	FALSE	FALSE	FALSE		1
6289	8	P	300	T	P300T	-0.0408672	0.0124048	2	FALSE	FALSE	FALSE	TRUE	ClinVar	1
6290	8	P	300	G	P300G	0.0144626	0.0135641	2	FALSE	FALSE	FALSE	FALSE		2
6291	8	P	300	P	WT	0	0	2	FALSE	FALSE	FALSE	FALSE		0
6292	8	P	300	A	P300A	0.00929059	0.009005	2	FALSE	FALSE	FALSE	FALSE		1
6293	8	P	300	M	P300M	-0.0434693	0.0388197	2	FALSE	FALSE	FALSE	FALSE		3
6294	8	P	300	V	P300V	-0.0456817	0.0254231	2	FALSE	FALSE	FALSE	FALSE		2
6295	8	P	300	I	P300I	-0.0457795	0.0227734	2	FALSE	FALSE	FALSE	FALSE		2
6296	8	P	300	L	P300L	0.0405568	0.00163879	2	FALSE	FALSE	FALSE	FALSE		1
6297	8	P	300	F	P300F	0.0192865	0.00324113	2	FALSE	FALSE	FALSE	FALSE		2
6298	8	P	300	Y	P300Y	-0.0950264	0.0322736	2	FALSE	FALSE	FALSE	FALSE		2
6299	8	P	300	W	P300W	-0.0449311	0.0148927	2	FALSE	FALSE	FALSE	FALSE		3
6300	8	P	300	stop	P300stop	-0.404191	0.0139576	2	FALSE	FALSE	FALSE	FALSE		3
6301	8	V	301	K	V301K	-0.0517818	0.0163175	2	FALSE	FALSE	FALSE	FALSE		3
6302	8	V	301	R	V301R	0.0623139	0.0190637	2	FALSE	FALSE	FALSE	FALSE		2
6303	8	V	301	H	V301H	0.0111382	0.0318823	2	FALSE	FALSE	FALSE	FALSE		2
6304	8	V	301	D	V301D	0.00247037	0.0060797	2	FALSE	FALSE	FALSE	FALSE		1
6305	8	V	301	E	V301E	-0.00331569	0.0302623	2	FALSE	FALSE	FALSE	FALSE		2
6306	8	V	301	N	V301N	0.0308722	0.0261907	2	FALSE	FALSE	FALSE	FALSE		2
6307	8	V	301	Q	V301Q	0.00678821	0.0243026	2	FALSE	FALSE	FALSE	FALSE		3
6308	8	V	301	C	V301C	-0.001523	0.00346621	2	FALSE	FALSE	FALSE	FALSE		2
6309	8	V	301	S	V301S	-0.059034	0.0226639	2	FALSE	FALSE	FALSE	FALSE		2
6310	8	V	301	T	V301T	-0.00895231	0.0210613	2	FALSE	FALSE	FALSE	FALSE		2
6311	8	V	301	G	V301G	-0.00843175	0.0193939	2	FALSE	FALSE	FALSE	FALSE		1
6312	8	V	301	P	V301P	0.0303804	0.00012799	2	FALSE	FALSE	FALSE	FALSE		2
6313	8	V	301	A	V301A	0.00762591	0.0362854	2	FALSE	TRUE	FALSE	FALSE	COSMIC+TCGA	1
6314	8	V	301	M	V301M	-0.019369	0.0431357	2	FALSE	FALSE	FALSE	FALSE		2
6315	8	V	301	V	WT	0	0	2	FALSE	FALSE	FALSE	FALSE		0
6316	8	V	301	I	V301I	0.000960342	0.0492695	2	FALSE	FALSE	FALSE	FALSE		1
6317	8	V	301	L	V301L	-0.0494126	0.0425902	2	FALSE	FALSE	FALSE	FALSE		1
6318	8	V	301	F	V301F	0.0176694	0.0160531	2	FALSE	FALSE	FALSE	FALSE		1
6319	8	V	301	Y	V301Y	0.0592626	0.0180831	2	FALSE	FALSE	FALSE	FALSE		2
6320	8	V	301	W	V301W	-0.00591443	0.00736028	2	FALSE	FALSE	FALSE	FALSE		3
6321	8	V	301	stop	V301stop	-0.502683	0.0265438	2	FALSE	FALSE	FALSE	FALSE		3
6322	8	S	302	K	S302K	0.00417268	0.0304652	2	FALSE	FALSE	FALSE	FALSE		2
6323	8	S	302	R	S302R	0.0301842	0.00717048	2	FALSE	FALSE	FALSE	FALSE		2
6324	8	S	302	H	S302H	0.0198943	0.0283358	2	FALSE	FALSE	FALSE	FALSE		3
6325	8	S	302	D	S302D	-0.025619	0.0283004	2	FALSE	FALSE	FALSE	FALSE		3
6326	8	S	302	E	S302E	0.0395256	0.0189802	2	FALSE	FALSE	FALSE	FALSE		2
6327	8	S	302	N	S302N	0.00526957	0.0187169	2	FALSE	FALSE	FALSE	FALSE		3
6328	8	S	302	Q	S302Q	-0.0829581	0.00382119	2	FALSE	FALSE	FALSE	FALSE		2
6329	8	S	302	C	S302C	-0.0143932	0.00851013	2	FALSE	FALSE	FALSE	FALSE		2
6330	8	S	302	S	WT	0	0	2	FALSE	FALSE	FALSE	FALSE		0
6331	8	S	302	T	S302T	-0.00806981	0.0146575	2	FALSE	FALSE	FALSE	FALSE		1
6332	8	S	302	G	S302G	0.0684013	0.0151448	2	FALSE	FALSE	FALSE	FALSE		2
6333	8	S	302	P	S302P	-0.017918	0.00839764	2	FALSE	FALSE	FALSE	FALSE		1
6334	8	S	302	A	S302A	0.0377313	0.012749	2	FALSE	FALSE	FALSE	FALSE		1
6335	8	S	302	M	S302M	0.0114229	0.0175869	2	FALSE	FALSE	FALSE	FALSE		3
6336	8	S	302	V	S302V	0.0421781	0.0350137	2	FALSE	FALSE	FALSE	FALSE		2
6337	8	S	302	I	S302I	-0.0557276	0.0352908	2	FALSE	FALSE	FALSE	FALSE		2
6338	8	S	302	L	S302L	0.058691	0.00711818	2	FALSE	FALSE	FALSE	FALSE		1
6339	8	S	302	F	S302F	-0.0375427	0.0129947	2	FALSE	FALSE	FALSE	FALSE		2
6340	8	S	302	Y	S302Y	-0.015064	0.0391729	2	FALSE	FALSE	FALSE	FALSE		2
6341	8	S	302	W	S302W	-0.0358935	0.017292	2	FALSE	FALSE	FALSE	FALSE		2
6342	8	S	302	stop	S302stop	-0.507498	0.0316938	2	FALSE	FALSE	FALSE	FALSE		1
6343	8	D	303	K	D303K	-0.0337962	0.00671186	2	FALSE	FALSE	FALSE	FALSE		2
6344	8	D	303	R	D303R	0.0128575	0.0170161	2	FALSE	FALSE	FALSE	FALSE		2
6345	8	D	303	H	D303H	-0.0431778	0.0166946	2	FALSE	FALSE	FALSE	FALSE		1
6346	8	D	303	D	WT	0	0	2	FALSE	FALSE	FALSE	FALSE		0
6347	8	D	303	E	D303E	0.0124504	0.0356714	2	FALSE	FALSE	FALSE	FALSE		1
6348	8	D	303	N	D303N	0.000274435	0.0172555	2	FALSE	FALSE	FALSE	FALSE		1
6349	8	D	303	Q	D303Q	-0.0809081	0.0209112	2	FALSE	FALSE	FALSE	FALSE		2
6350	8	D	303	C	D303C	0.0425753	0.0305638	2	FALSE	FALSE	FALSE	FALSE		2
6351	8	D	303	S	D303S	-0.0425399	0.0151746	2	FALSE	FALSE	FALSE	FALSE		2
6352	8	D	303	T	D303T	-0.125132	0.0336424	2	FALSE	FALSE	FALSE	FALSE		2
6353	8	D	303	G	D303G	-0.0823956	0.0320805	2	FALSE	FALSE	FALSE	FALSE		1
6354	8	D	303	P	D303P	-0.0694626	0.0392437	2	FALSE	FALSE	FALSE	FALSE		2
6355	8	D	303	A	D303A	-0.0237159	0.0407584	2	FALSE	FALSE	FALSE	FALSE		1
6356	8	D	303	M	D303M	-0.0674384	0.00629486	2	FALSE	FALSE	FALSE	FALSE		3
6357	8	D	303	V	D303V	-0.125295	0.0629391	2	FALSE	FALSE	FALSE	FALSE		1
6358	8	D	303	I	D303I	-0.169869	0.00745794	2	FALSE	FALSE	FALSE	FALSE		2
6359	8	D	303	L	D303L	-0.125797	9.55218e-05	2	FALSE	FALSE	FALSE	FALSE		2
6360	8	D	303	F	D303F	-0.130345	0.00770628	2	FALSE	FALSE	FALSE	FALSE		2
6361	8	D	303	Y	D303Y	-0.188434	0.00760999	2	FALSE	FALSE	FALSE	FALSE		1
6362	8	D	303	W	D303W	-0.0789262	0.0132212	2	FALSE	FALSE	FALSE	FALSE		3
6363	8	D	303	stop	D303stop	-0.487868	0.0202735	2	FALSE	FALSE	FALSE	FALSE		2
6364	8	Y	304	K	Y304K	-0.55468	0.0723925	2	FALSE	FALSE	FALSE	FALSE		2
6365	8	Y	304	R	Y304R	-0.550864	0.00507671	2	FALSE	FALSE	FALSE	FALSE		2
6366	8	Y	304	H	Y304H	-0.424214	0.0158238	2	FALSE	FALSE	FALSE	FALSE		1
6367	8	Y	304	D	Y304D	-0.640601	0.0293588	2	FALSE	FALSE	FALSE	FALSE		1
6368	8	Y	304	E	Y304E	-0.570008	0.0189833	2	FALSE	FALSE	FALSE	FALSE		2
6369	8	Y	304	N	Y304N	-0.476212	0.0626842	2	FALSE	FALSE	FALSE	FALSE		1
6370	8	Y	304	Q	Y304Q	-0.622965	0.0310167	2	FALSE	FALSE	FALSE	FALSE		2
6371	8	Y	304	C	Y304C	-0.509291	0.00649805	2	FALSE	FALSE	FALSE	FALSE		1
6372	8	Y	304	S	Y304S	-0.54343	0.0915529	2	FALSE	FALSE	FALSE	FALSE		1
6373	8	Y	304	T	Y304T	-0.681338	0.0359777	2	FALSE	FALSE	FALSE	FALSE		2
6374	8	Y	304	G	Y304G	-0.569273	0.0181465	2	FALSE	FALSE	FALSE	FALSE		2
6375	8	Y	304	P	Y304P	-0.622032	0.024481	2	FALSE	FALSE	FALSE	FALSE		2
6376	8	Y	304	A	Y304A	-0.485348	0.027714	2	FALSE	FALSE	FALSE	FALSE		2
6377	8	Y	304	M	Y304M	-0.57217	0.0425214	2	FALSE	FALSE	FALSE	FALSE		3
6378	8	Y	304	V	Y304V	-0.612161	0.017292	2	FALSE	FALSE	FALSE	FALSE		2
6379	8	Y	304	I	Y304I	-0.522967	0.0121969	2	FALSE	FALSE	FALSE	FALSE		2
6380	8	Y	304	L	Y304L	-0.589634	0.0133793	2	FALSE	FALSE	FALSE	FALSE		2
6381	8	Y	304	F	Y304F	-0.059259	0.0350757	2	FALSE	FALSE	FALSE	FALSE		1
6382	8	Y	304	Y	WT	0	0	2	FALSE	FALSE	FALSE	FALSE		0
6383	8	Y	304	W	Y304W	-0.531393	0.0138561	2	FALSE	FALSE	FALSE	FALSE		2
6384	8	Y	304	stop	Y304stop	-0.335825	0.055772	2	FALSE	FALSE	FALSE	FALSE		1
6385	8	I	305	K	I305K	-0.530303	0.0297413	2	FALSE	FALSE	FALSE	FALSE		2
6386	8	I	305	R	I305R	-0.571572	0.0193714	2	FALSE	FALSE	FALSE	FALSE		2
6387	8	I	305	H	I305H	-0.499258	0.0350757	2	FALSE	FALSE	FALSE	FALSE		2
6388	8	I	305	D	I305D	-0.520261	0.0437283	2	FALSE	FALSE	FALSE	FALSE		2
6389	8	I	305	E	I305E	-0.582683	0.0307604	2	FALSE	FALSE	FALSE	FALSE		3
6390	8	I	305	N	I305N	-0.403967	0.011704	2	FALSE	FALSE	FALSE	FALSE		1
6391	8	I	305	Q	I305Q	-0.525125	0.0260816	2	FALSE	FALSE	FALSE	FALSE		3
6392	8	I	305	C	I305C	-0.225684	0.0192442	2	FALSE	FALSE	FALSE	FALSE		2
6393	8	I	305	S	I305S	-0.599229	0.0620666	2	FALSE	FALSE	FALSE	FALSE		1
6394	8	I	305	T	I305T	-0.388769	0.0206898	2	FALSE	FALSE	FALSE	FALSE		1
6395	8	I	305	G	I305G	-0.515031	0.000439192	2	FALSE	FALSE	FALSE	FALSE		2
6396	8	I	305	P	I305P	-0.59398	0.0207531	2	FALSE	FALSE	FALSE	FALSE		2
6397	8	I	305	A	I305A	-0.36886	0.00451495	2	FALSE	FALSE	FALSE	FALSE		2
6398	8	I	305	M	I305M	-0.0886552	0.00551494	2	FALSE	FALSE	FALSE	FALSE		1
6399	8	I	305	V	I305V	-0.0244752	0.0257732	2	FALSE	FALSE	FALSE	TRUE	ClinVar	1
6400	8	I	305	I	WT	0	0	2	FALSE	FALSE	FALSE	FALSE		0
6401	8	I	305	L	I305L	-0.0709488	0.00131255	2	FALSE	FALSE	FALSE	FALSE		1
6402	8	I	305	F	I305F	-0.165975	0.00243697	2	FALSE	FALSE	FALSE	FALSE		1
6403	8	I	305	Y	I305Y	-0.472809	0.022172	2	FALSE	FALSE	FALSE	FALSE		2
6404	8	I	305	W	I305W	-0.543078	0.051818	2	FALSE	FALSE	FALSE	FALSE		3
6405	8	I	305	stop	I305stop	-0.575147	0.0191362	2	FALSE	FALSE	FALSE	FALSE		3
6406	8	N	306	K	N306K	-0.477228	0.0688808	2	FALSE	FALSE	FALSE	FALSE		1
6407	8	N	306	R	N306R	-0.602418	0.0317604	2	FALSE	FALSE	FALSE	FALSE		2
6408	8	N	306	H	N306H	-0.0526298	0.0629391	2	FALSE	FALSE	FALSE	FALSE		1
6409	8	N	306	D	N306D	-0.412556	0.0331627	2	FALSE	FALSE	FALSE	FALSE		1
6410	8	N	306	E	N306E	-0.453331	0.0375293	2	FALSE	FALSE	FALSE	FALSE		2
6411	8	N	306	N	WT	0	0	2	FALSE	FALSE	FALSE	FALSE		0
6412	8	N	306	Q	N306Q	-0.396432	0.0262113	2	FALSE	FALSE	FALSE	FALSE		2
6413	8	N	306	C	N306C	-0.325348	0.0230765	2	FALSE	FALSE	FALSE	FALSE		2
6414	8	N	306	S	N306S	-0.291456	0.0264557	2	FALSE	TRUE	FALSE	FALSE	COSMIC	1
6415	8	N	306	T	N306T	-0.579375	0.0243058	2	FALSE	FALSE	FALSE	FALSE		1
6416	8	N	306	G	N306G	-0.434662	0.0264307	2	FALSE	FALSE	FALSE	FALSE		2
6417	8	N	306	P	N306P	-0.514022	0.0288176	2	FALSE	FALSE	FALSE	FALSE		2
6418	8	N	306	A	N306A	-0.335337	0.00357288	2	FALSE	FALSE	FALSE	FALSE		2
6419	8	N	306	M	N306M	-0.479045	0.0385501	2	FALSE	FALSE	FALSE	FALSE		2
6420	8	N	306	V	N306V	-0.539365	0.00318276	2	FALSE	FALSE	FALSE	FALSE		2
6421	8	N	306	I	N306I	-0.46174	0.0147758	2	FALSE	FALSE	FALSE	FALSE		1
6422	8	N	306	L	N306L	-0.580612	0.0925529	2	FALSE	FALSE	FALSE	FALSE		2
6423	8	N	306	F	N306F	-0.567438	0.0669843	2	FALSE	FALSE	FALSE	FALSE		2
6424	8	N	306	Y	N306Y	-0.426349	0.0426957	2	FALSE	FALSE	FALSE	FALSE		1
6425	8	N	306	W	N306W	-0.510014	0.0214141	2	FALSE	FALSE	FALSE	FALSE		3
6426	8	N	306	stop	N306stop	-0.487257	0	1	FALSE	FALSE	FALSE	FALSE		2
6427	8	A	307	K	A307K			0	FALSE	FALSE	FALSE	FALSE		2
6428	8	A	307	R	A307R	-0.454131	0	1	FALSE	FALSE	FALSE	FALSE		2
6429	8	A	307	H	A307H	-0.576539	0	1	FALSE	FALSE	FALSE	FALSE		3
6430	8	A	307	D	A307D	-0.57393	0.0023249	2	FALSE	FALSE	FALSE	FALSE		2
6431	8	A	307	E	A307E	-0.478075	0	1	FALSE	TRUE	FALSE	FALSE	COSMIC	1
6432	8	A	307	N	A307N	-0.501556	0	1	FALSE	FALSE	FALSE	FALSE		3
6433	8	A	307	Q	A307Q	-0.462792	0.0409698	2	FALSE	FALSE	FALSE	FALSE		2
6434	8	A	307	C	A307C	-0.361792	0.0792866	2	FALSE	FALSE	FALSE	FALSE		3
6435	8	A	307	S	A307S	-0.148714	0.0396155	2	FALSE	FALSE	FALSE	FALSE		1
6436	8	A	307	T	A307T	-0.35996	0.0165839	2	FALSE	FALSE	FALSE	FALSE		1
6437	8	A	307	G	A307G	0.00958976	0.00204589	2	FALSE	FALSE	FALSE	FALSE		1
6438	8	A	307	P	A307P	-0.514157	0.0291663	2	FALSE	FALSE	FALSE	FALSE		1
6439	8	A	307	A	WT	0	0	2	FALSE	FALSE	FALSE	FALSE		0
6440	8	A	307	M	A307M	-0.593726	0.0698936	2	FALSE	FALSE	FALSE	FALSE		3
6441	8	A	307	V	A307V	-0.395323	0.0795927	2	FALSE	FALSE	FALSE	FALSE		1
6442	8	A	307	I	A307I	-0.555265	0.0379883	2	FALSE	FALSE	FALSE	FALSE		2
6443	8	A	307	L	A307L	-0.640063	0.0891228	2	FALSE	FALSE	FALSE	FALSE		2
6444	8	A	307	F	A307F	-0.419623	0	1	FALSE	FALSE	FALSE	FALSE		3
6445	8	A	307	Y	A307Y	-0.461684	0	1	FALSE	FALSE	FALSE	FALSE		3
6446	8	A	307	W	A307W	-0.533279	0.0288176	2	FALSE	FALSE	FALSE	FALSE		3
6447	8	A	307	stop	A307stop	-0.51735	0	1	FALSE	FALSE	FALSE	FALSE		2
6448	8	N	308	K	N308K	-0.529161	0.0206073	2	FALSE	FALSE	FALSE	FALSE		1
6449	8	N	308	R	N308R	-0.678187	0.0407903	2	FALSE	FALSE	FALSE	FALSE		2
6450	8	N	308	H	N308H	-0.579651	0.0207531	2	FALSE	FALSE	FALSE	FALSE		1
6451	8	N	308	D	N308D	0.0125549	0.0312371	2	TRUE	TRUE	TRUE	FALSE	COSMIC+TCGA+ClinVar	1
6452	8	N	308	E	N308E	-0.351336	0.0610117	2	FALSE	FALSE	FALSE	FALSE		2
6453	8	N	308	N	WT	0	0	2	FALSE	FALSE	FALSE	FALSE		0
6454	8	N	308	Q	N308Q	-0.377496	0.00641145	2	FALSE	FALSE	FALSE	FALSE		2
6455	8	N	308	C	N308C	-0.0968291	0.00146195	2	FALSE	FALSE	FALSE	FALSE		2
6456	8	N	308	S	N308S	-0.0676615	0.0512258	2	FALSE	TRUE	TRUE	FALSE	COSMIC+TCGA+ClinVar	1
6457	8	N	308	T	N308T	-0.118365	0.0108734	2	FALSE	TRUE	TRUE	FALSE	COSMIC+ClinVar	1
6458	8	N	308	G	N308G	-0.252347	0.0268805	2	FALSE	FALSE	FALSE	FALSE		2
6459	8	N	308	P	N308P	-0.621477	0.0100126	2	FALSE	FALSE	FALSE	FALSE		2
6460	8	N	308	A	N308A	-0.166528	0.0055273	2	FALSE	FALSE	FALSE	FALSE		2
6461	8	N	308	M	N308M	-0.698574	0.0625	2	FALSE	FALSE	FALSE	FALSE		2
6462	8	N	308	V	N308V	-0.350548	0.00160228	2	FALSE	FALSE	FALSE	FALSE		2
6463	8	N	308	I	N308I	-0.458689	0.0477372	2	FALSE	FALSE	FALSE	FALSE		1
6464	8	N	308	L	N308L	-0.681124	0.0862282	2	FALSE	FALSE	FALSE	FALSE		2
6465	8	N	308	F	N308F	-0.636151	0.0470203	2	FALSE	FALSE	FALSE	FALSE		2
6466	8	N	308	Y	N308Y	-0.357154	0.00788164	2	FALSE	FALSE	FALSE	FALSE		1
6467	8	N	308	W	N308W	-0.601077	0.0128678	2	FALSE	FALSE	FALSE	FALSE		3
6468	8	N	308	stop	N308stop	-0.530218	0.00629486	2	FALSE	FALSE	FALSE	FALSE		2
6469	8	I	309	K	I309K	0.000608717	0.0364812	2	FALSE	FALSE	FALSE	FALSE		2
6470	8	I	309	R	I309R	-0.0164326	0.0107472	2	FALSE	FALSE	FALSE	FALSE		2
6471	8	I	309	H	I309H	0.0291752	0.0142292	2	FALSE	FALSE	FALSE	FALSE		2
6472	8	I	309	D	I309D	-0.153063	0.0380168	2	FALSE	FALSE	FALSE	FALSE		2
6473	8	I	309	E	I309E	-0.0129625	0.022621	2	FALSE	FALSE	FALSE	FALSE		3
6474	8	I	309	N	I309N	0.000611445	0.0081955	2	FALSE	FALSE	FALSE	FALSE		1
6475	8	I	309	Q	I309Q	-0.0221621	0.00946025	2	FALSE	FALSE	FALSE	FALSE		3
6476	8	I	309	C	I309C	0.000733765	0.00664298	2	FALSE	FALSE	FALSE	FALSE		2
6477	8	I	309	S	I309S	-0.00656253	0.0357705	2	FALSE	FALSE	FALSE	FALSE		1
6478	8	I	309	T	I309T	-0.00277071	0.0240703	2	FALSE	FALSE	FALSE	FALSE		1
6479	8	I	309	G	I309G	-0.0428942	0.00359678	2	FALSE	FALSE	FALSE	FALSE		2
6480	8	I	309	P	I309P	-0.412224	0.000700473	2	FALSE	FALSE	FALSE	FALSE		2
6481	8	I	309	A	I309A	-0.00459401	0.0522173	2	FALSE	FALSE	FALSE	FALSE		2
6482	8	I	309	M	I309M	-0.027274	0.0143258	2	FALSE	TRUE	FALSE	FALSE	COSMIC+TCGA	1
6483	8	I	309	V	I309V	0.013654	0.0373506	2	FALSE	TRUE	FALSE	FALSE	COSMIC+ClinVar	1
6484	8	I	309	I	WT	0	0	2	FALSE	FALSE	FALSE	FALSE		0
6485	8	I	309	L	I309L	0.012498	0.00282003	2	FALSE	FALSE	FALSE	FALSE		1
6486	8	I	309	F	I309F	-0.0582574	0.0841415	2	FALSE	FALSE	FALSE	FALSE		1
6487	8	I	309	Y	I309Y	-0.00166765	0.0113656	2	FALSE	FALSE	FALSE	FALSE		2
6488	8	I	309	W	I309W	0.0171987	0.00648219	2	FALSE	FALSE	FALSE	FALSE		3
6489	8	I	309	stop	I309stop	-0.550977	0.000512125	2	FALSE	FALSE	FALSE	FALSE		3
6490	8	I	310	K	I310K	-0.598725	0.0185293	2	FALSE	FALSE	FALSE	FALSE		2
6491	8	I	310	R	I310R	-0.639976	0.00544095	2	FALSE	FALSE	FALSE	FALSE		2
6492	8	I	310	H	I310H	-0.460138	0.0173395	2	FALSE	FALSE	FALSE	FALSE		2
6493	8	I	310	D	I310D	-0.578173	0.0434824	2	FALSE	FALSE	FALSE	FALSE		2
6494	8	I	310	E	I310E	-0.545164	0.04809	2	FALSE	FALSE	FALSE	FALSE		3
6495	8	I	310	N	I310N	-0.365242	0.00451495	2	FALSE	FALSE	FALSE	FALSE		1
6496	8	I	310	Q	I310Q	-0.559444	0.017292	2	FALSE	FALSE	FALSE	FALSE		3
6497	8	I	310	C	I310C	-0.0524298	0.00160228	2	FALSE	FALSE	FALSE	FALSE		2
6498	8	I	310	S	I310S	-0.46331	0.0254231	2	FALSE	FALSE	FALSE	FALSE		1
6499	8	I	310	T	I310T	-0.280115	0.0267759	2	FALSE	FALSE	FALSE	FALSE		1
6500	8	I	310	G	I310G	-0.573763	0.0741719	2	FALSE	FALSE	FALSE	FALSE		2
6501	8	I	310	P	I310P	-0.555714	0.0041721	2	FALSE	FALSE	FALSE	FALSE		2
6502	8	I	310	A	I310A	-0.383898	0.0196835	2	FALSE	FALSE	FALSE	FALSE		2
6503	8	I	310	M	I310M	-0.0814206	0.0587791	2	FALSE	FALSE	FALSE	FALSE		1
6504	8	I	310	V	I310V	0.00791178	0.0312101	2	FALSE	FALSE	FALSE	FALSE		1
6505	8	I	310	I	WT	0	0	2	FALSE	FALSE	FALSE	FALSE		0
6506	8	I	310	L	I310L	-0.00711019	0.00676796	2	FALSE	FALSE	FALSE	FALSE		1
6507	8	I	310	F	I310F	-0.311112	0.0294717	2	FALSE	FALSE	FALSE	FALSE		1
6508	8	I	310	Y	I310Y	-0.558102	0.00575935	2	FALSE	FALSE	FALSE	FALSE		2
6509	8	I	310	W	I310W	-0.602182	0.0124912	2	FALSE	FALSE	FALSE	FALSE		3
6510	8	I	310	stop	I310stop	-0.477624	0.00357288	2	FALSE	FALSE	FALSE	FALSE		3
6511	8	M	311	K	M311K	-0.00210454	0.0143793	2	FALSE	FALSE	FALSE	FALSE		1
6512	8	M	311	R	M311R	-0.0122337	0.0390249	2	FALSE	FALSE	FALSE	FALSE		1
6513	8	M	311	H	M311H	0.0169481	0.0423753	2	FALSE	FALSE	FALSE	FALSE		3
6514	8	M	311	D	M311D	0.00184077	0.00056805	2	FALSE	FALSE	FALSE	FALSE		3
6515	8	M	311	E	M311E	-0.0638107	0.00467784	2	FALSE	FALSE	FALSE	FALSE		2
6516	8	M	311	N	M311N	0.0276538	0.00739575	2	FALSE	FALSE	FALSE	FALSE		2
6517	8	M	311	Q	M311Q	-0.0336447	0.0374528	2	FALSE	FALSE	FALSE	FALSE		2
6518	8	M	311	C	M311C	-0.03027	0.0113014	2	FALSE	FALSE	FALSE	FALSE		3
6519	8	M	311	S	M311S	0.0293067	0.0149819	2	FALSE	FALSE	FALSE	FALSE		2
6520	8	M	311	T	M311T	-0.00464495	0.0486966	2	FALSE	FALSE	FALSE	FALSE	ClinVar	1
6521	8	M	311	G	M311G	-0.0195474	0.00297014	2	FALSE	FALSE	FALSE	FALSE		2
6522	8	M	311	P	M311P	-0.172632	0.0219993	2	FALSE	FALSE	FALSE	FALSE		2
6523	8	M	311	A	M311A	-0.0314516	0.0376095	2	FALSE	FALSE	FALSE	FALSE		2
6524	8	M	311	M	WT	0	0	2	FALSE	FALSE	FALSE	FALSE		0
6525	8	M	311	V	M311V	0.0293755	0.0210253	2	FALSE	TRUE	FALSE	TRUE	COSMIC+ClinVar	1
6526	8	M	311	I	M311I	-0.0113522	0.0111653	2	FALSE	FALSE	FALSE	FALSE		1
6527	8	M	311	L	M311L	0.0771194	0.000778187	2	FALSE	FALSE	FALSE	FALSE		1
6528	8	M	311	F	M311F	0.0447724	0.0621006	2	FALSE	FALSE	FALSE	FALSE		2
6529	8	M	311	Y	M311Y	-0.0602544	0.0273655	2	FALSE	FALSE	FALSE	FALSE		3
6530	8	M	311	W	M311W	0.0501043	0.0324556	2	FALSE	FALSE	FALSE	FALSE		2
6531	8	M	311	stop	M311stop	-0.528005	0.079164	2	FALSE	FALSE	FALSE	FALSE		2
6532	8	P	312	K	P312K	-0.0174711	0.0261593	2	FALSE	FALSE	FALSE	FALSE		3
6533	8	P	312	R	P312R	-0.0244781	0.0350757	2	FALSE	FALSE	FALSE	FALSE		1
6534	8	P	312	H	P312H	0.0501324	0.00556145	2	FALSE	FALSE	FALSE	FALSE		1
6535	8	P	312	D	P312D	-0.0537659	0.00318276	2	FALSE	FALSE	FALSE	FALSE		2
6536	8	P	312	E	P312E	-0.0680937	0.0165839	2	FALSE	FALSE	FALSE	FALSE		3
6537	8	P	312	N	P312N	0.0775996	0.0519761	2	FALSE	FALSE	FALSE	FALSE		2
6538	8	P	312	Q	P312Q	-0.0354308	0.0188833	2	FALSE	FALSE	FALSE	FALSE		2
6539	8	P	312	C	P312C	0.0477095	0.0176388	2	FALSE	FALSE	FALSE	FALSE		2
6540	8	P	312	S	P312S	0.0326701	0.00340434	2	FALSE	FALSE	FALSE	FALSE		1
6541	8	P	312	T	P312T	0.00976099	0.00379792	2	FALSE	FALSE	FALSE	TRUE	ClinVar	1
6542	8	P	312	G	P312G	-0.00119451	0.0139207	2	FALSE	FALSE	FALSE	FALSE		2
6543	8	P	312	P	WT	0	0	2	FALSE	FALSE	FALSE	FALSE		0
6544	8	P	312	A	P312A	0.0108027	0.00624917	2	FALSE	FALSE	FALSE	FALSE		1
6545	8	P	312	M	P312M	0.117694	0.00659898	2	FALSE	FALSE	FALSE	FALSE		3
6546	8	P	312	V	P312V	0.0179459	0.0374929	2	FALSE	FALSE	FALSE	FALSE		2
6547	8	P	312	I	P312I	-0.0367571	0.0256739	2	FALSE	FALSE	FALSE	FALSE		2
6548	8	P	312	L	P312L	0.0164421	0.00197519	2	FALSE	FALSE	FALSE	FALSE		1
6549	8	P	312	F	P312F	0.00891522	0.0162555	2	FALSE	FALSE	FALSE	FALSE		2
6550	8	P	312	Y	P312Y	0.0257247	0.0266782	2	FALSE	FALSE	FALSE	FALSE		2
6551	8	P	312	W	P312W	-0.1127	0.0146864	2	FALSE	FALSE	FALSE	FALSE		3
6552	8	P	312	stop	P312stop	-0.548357	0.0113633	2	FALSE	FALSE	FALSE	FALSE		3
6553	8	E	313	K	E313K	0.0555906	0.0102796	2	FALSE	FALSE	FALSE	FALSE		1
6554	8	E	313	R	E313R	0.043257	0.0204573	2	FALSE	FALSE	FALSE	FALSE		2
6555	8	E	313	H	E313H	-0.0353948	0.0256138	2	FALSE	FALSE	FALSE	FALSE		2
6556	8	E	313	D	E313D	0.0380496	0.012036	2	FALSE	FALSE	FALSE	FALSE		1
6557	8	E	313	E	WT	0	0	2	FALSE	FALSE	FALSE	FALSE		0
6558	8	E	313	N	E313N	0.038652	0.026625	2	FALSE	FALSE	FALSE	FALSE		2
6559	8	E	313	Q	E313Q	-0.0019451	0.00089416	2	FALSE	FALSE	FALSE	FALSE		1
6560	8	E	313	C	E313C	-0.0371888	0.000402791	2	FALSE	FALSE	FALSE	FALSE		3
6561	8	E	313	S	E313S	-0.03581	0.0370894	2	FALSE	FALSE	FALSE	FALSE		2
6562	8	E	313	T	E313T	0.00823417	0.00183564	2	FALSE	FALSE	FALSE	FALSE		2
6563	8	E	313	G	E313G	0.04112	0.00242057	2	FALSE	FALSE	FALSE	FALSE		1
6564	8	E	313	P	E313P	0.00291036	0.0124332	2	FALSE	FALSE	FALSE	FALSE		2
6565	8	E	313	A	E313A	0.0371961	0.0142711	2	FALSE	FALSE	FALSE	FALSE		1
6566	8	E	313	M	E313M	0.000829642	0.0292339	2	FALSE	FALSE	FALSE	FALSE		3
6567	8	E	313	V	E313V	0.0033217	0.0474233	2	FALSE	FALSE	FALSE	FALSE		1
6568	8	E	313	I	E313I	0.0137164	0.0215745	2	FALSE	FALSE	FALSE	FALSE		2
6569	8	E	313	L	E313L	0.0159764	0.0219431	2	FALSE	FALSE	FALSE	FALSE		2
6570	8	E	313	F	E313F	-0.056249	0.00370847	2	FALSE	FALSE	FALSE	FALSE		3
6571	8	E	313	Y	E313Y	-0.00164422	0.00378182	2	FALSE	FALSE	FALSE	FALSE		2
6572	8	E	313	W	E313W	0.00643399	0.0295547	2	FALSE	FALSE	FALSE	FALSE		3
6573	8	E	313	stop	E313stop	-0.442565	0.0108936	2	FALSE	FALSE	FALSE	FALSE		1
6574	8	F	314	K	F314K	0.0211545	0.0153746	2	FALSE	FALSE	FALSE	FALSE		3
6575	8	F	314	R	F314R	-0.0149579	0.01542	2	FALSE	FALSE	FALSE	FALSE		2
6576	8	F	314	H	F314H	-0.00247124	0.00774112	2	FALSE	FALSE	FALSE	FALSE		2
6577	8	F	314	D	F314D	-0.00607164	0.0251434	2	FALSE	FALSE	FALSE	FALSE		2
6578	8	F	314	E	F314E	-0.0414458	0.0168387	2	FALSE	FALSE	FALSE	FALSE		3
6579	8	F	314	N	F314N	-0.0155156	0.0170937	2	FALSE	FALSE	FALSE	FALSE		2
6580	8	F	314	Q	F314Q	0.0583016	0.0148748	2	FALSE	FALSE	FALSE	FALSE		3
6581	8	F	314	C	F314C	-0.0819981	0.000284077	2	FALSE	FALSE	FALSE	FALSE		1
6582	8	F	314	S	F314S	-0.0382641	0.0245154	2	FALSE	FALSE	FALSE	FALSE		1
6583	8	F	314	T	F314T	-0.0199775	0.0114709	2	FALSE	FALSE	FALSE	FALSE		2
6584	8	F	314	G	F314G	0.0107823	0.0242989	2	FALSE	FALSE	FALSE	FALSE		2
6585	8	F	314	P	F314P	0.0133113	0.00156052	2	FALSE	FALSE	FALSE	FALSE		2
6586	8	F	314	A	F314A	-0.0356958	0.00260527	2	FALSE	FALSE	FALSE	FALSE		2
6587	8	F	314	M	F314M	0.0306018	0.000571388	2	FALSE	FALSE	FALSE	FALSE		2
6588	8	F	314	V	F314V	-0.00329765	0.000378689	2	FALSE	FALSE	FALSE	FALSE		1
6589	8	F	314	I	F314I	-0.010405	0.0155765	2	FALSE	FALSE	FALSE	FALSE		1
6590	8	F	314	L	F314L	-0.041142	0.0115967	2	FALSE	FALSE	FALSE	TRUE	ClinVar	1
6591	8	F	314	F	WT	0	0	2	FALSE	FALSE	FALSE	FALSE		0
6592	8	F	314	Y	F314Y	0.0738057	0.0266331	2	FALSE	FALSE	FALSE	FALSE		1
6593	8	F	314	W	F314W	-0.0199734	0.0133428	2	FALSE	FALSE	FALSE	FALSE		2
6594	8	F	314	stop	F314stop	-0.492893	0.0839135	2	FALSE	FALSE	FALSE	FALSE		2
6595	8	E	315	K	E315K	-0.00733869	0.0142432	2	FALSE	FALSE	FALSE	FALSE		1
6596	8	E	315	R	E315R	-0.0097315	0.00606364	2	FALSE	FALSE	FALSE	FALSE		2
6597	8	E	315	H	E315H	0.040399	0.018663	2	FALSE	FALSE	FALSE	FALSE		2
6598	8	E	315	D	E315D	-0.0728668	0.0219112	2	FALSE	FALSE	FALSE	FALSE		1
6599	8	E	315	E	WT	0	0	2	FALSE	FALSE	FALSE	FALSE		0
6600	8	E	315	N	E315N	-0.0442622	0.000566712	2	FALSE	FALSE	FALSE	FALSE		2
6601	8	E	315	Q	E315Q	0.0158335	0.0104134	2	FALSE	FALSE	FALSE	FALSE		1
6602	8	E	315	C	E315C	0.0342429	0.00300219	2	FALSE	FALSE	FALSE	FALSE		3
6603	8	E	315	S	E315S	0.00982526	0.0159799	2	FALSE	FALSE	FALSE	FALSE		2
6604	8	E	315	T	E315T	-0.0187662	0.0252483	2	FALSE	FALSE	FALSE	FALSE		2
6605	8	E	315	G	E315G	0.00301903	0.0127706	2	FALSE	FALSE	FALSE	FALSE		1
6606	8	E	315	P	E315P	-0.0147919	0.0031949	2	FALSE	FALSE	FALSE	FALSE		2
6607	8	E	315	A	E315A	0.0424022	0.026283	2	FALSE	FALSE	FALSE	FALSE		1
6608	8	E	315	M	E315M	0.021497	0.000214866	2	FALSE	FALSE	FALSE	FALSE		3
6609	8	E	315	V	E315V	-0.00778453	0.00681283	2	FALSE	FALSE	FALSE	FALSE		1
6610	8	E	315	I	E315I	0.0396236	0.00806609	2	FALSE	FALSE	FALSE	FALSE		2
6611	8	E	315	L	E315L	0.055526	0.00500736	2	FALSE	FALSE	FALSE	FALSE		2
6612	8	E	315	F	E315F	-0.0104272	0.00403819	2	FALSE	FALSE	FALSE	FALSE		3
6613	8	E	315	Y	E315Y	0.0239991	0.00942184	2	FALSE	FALSE	FALSE	FALSE		2
6614	8	E	315	W	E315W	0.00688009	0.014342	2	FALSE	FALSE	FALSE	FALSE		3
6615	8	E	315	stop	E315stop	-0.431928	0.082359	2	FALSE	FALSE	FALSE	FALSE		1
6616	8	T	316	K	T316K	-0.074117	0.020741	2	FALSE	FALSE	FALSE	FALSE		2
6617	8	T	316	R	T316R	0.0680819	0.0236168	2	FALSE	FALSE	FALSE	FALSE		2
6618	8	T	316	H	T316H	0.000960989	0.0244161	2	FALSE	FALSE	FALSE	FALSE		2
6619	8	T	316	D	T316D	-0.0199636	0.00548613	2	FALSE	FALSE	FALSE	FALSE		2
6620	8	T	316	E	T316E	0.00176136	0.00881115	2	FALSE	FALSE	FALSE	FALSE		3
6621	8	T	316	N	T316N	-0.0412297	0.0343991	2	FALSE	FALSE	FALSE	FALSE		1
6622	8	T	316	Q	T316Q	0.0382749	0.0154752	2	FALSE	FALSE	FALSE	FALSE		3
6623	8	T	316	C	T316C	0.0322491	0.00140968	2	FALSE	FALSE	FALSE	FALSE		2
6624	8	T	316	S	T316S	0.000962293	0.0121349	2	FALSE	FALSE	FALSE	FALSE		1
6625	8	T	316	T	WT	0	0	2	FALSE	FALSE	FALSE	FALSE		0
6626	8	T	316	G	T316G	0.0100186	0.0274735	2	FALSE	FALSE	FALSE	FALSE		2
6627	8	T	316	P	T316P	0.0131311	0.00959336	2	FALSE	FALSE	FALSE	FALSE		1
6628	8	T	316	A	T316A	-0.0176679	0.0154162	2	FALSE	FALSE	FALSE	FALSE		1
6629	8	T	316	M	T316M	-0.00229953	0.0120179	2	FALSE	FALSE	FALSE	FALSE		2
6630	8	T	316	V	T316V	-0.0122419	0.0199219	2	FALSE	FALSE	FALSE	FALSE		2
6631	8	T	316	I	T316I	0.00867959	0.00977067	2	FALSE	FALSE	FALSE	TRUE	ClinVar	1
6632	8	T	316	L	T316L	0.034255	0.0166565	2	FALSE	FALSE	FALSE	FALSE		2
6633	8	T	316	F	T316F	-0.046599	0.0139311	2	FALSE	FALSE	FALSE	FALSE		2
6634	8	T	316	Y	T316Y	-0.0350712	0.00324113	2	FALSE	FALSE	FALSE	FALSE		2
6635	8	T	316	W	T316W	0.00124581	0.0110168	2	FALSE	FALSE	FALSE	FALSE		3
6636	8	T	316	stop	T316stop	-0.521815	0.0392119	2	FALSE	FALSE	FALSE	FALSE		3
6637	8	K	317	K	WT	0	0	2	FALSE	FALSE	FALSE	FALSE		0
6638	8	K	317	R	K317R	-0.00319751	0.0100134	2	FALSE	FALSE	FALSE	TRUE	ClinVar	1
6639	8	K	317	H	K317H	-0.0313785	0.0269085	2	FALSE	FALSE	FALSE	FALSE		2
6640	8	K	317	D	K317D	-0.0256573	0.02494	2	FALSE	FALSE	FALSE	FALSE		2
6641	8	K	317	E	K317E	-0.0169872	0.00319311	2	FALSE	FALSE	FALSE	FALSE		1
6642	8	K	317	N	K317N	0.0312509	0.0245175	2	FALSE	FALSE	FALSE	FALSE		1
6643	8	K	317	Q	K317Q	-0.0647524	0.0372657	2	FALSE	FALSE	FALSE	FALSE		1
6644	8	K	317	C	K317C	-0.0216188	0.0343786	2	FALSE	FALSE	FALSE	FALSE		3
6645	8	K	317	S	K317S	0.0663782	0.0209993	2	FALSE	FALSE	FALSE	FALSE		2
6646	8	K	317	T	K317T	0.0202866	0.00799665	2	FALSE	FALSE	FALSE	FALSE		1
6647	8	K	317	G	K317G	0.0359587	0.0133134	2	FALSE	FALSE	FALSE	FALSE		2
6648	8	K	317	P	K317P	-0.0196643	0.0131588	2	FALSE	FALSE	FALSE	FALSE		2
6649	8	K	317	A	K317A	0.00379284	0.00567928	2	FALSE	FALSE	FALSE	FALSE		2
6650	8	K	317	M	K317M	0.00319756	0.0190962	2	FALSE	FALSE	FALSE	FALSE		1
6651	8	K	317	V	K317V	-0.00144891	0.00350731	2	FALSE	FALSE	FALSE	FALSE		2
6652	8	K	317	I	K317I	0.0246403	0.0143127	2	FALSE	FALSE	FALSE	FALSE		2
6653	8	K	317	L	K317L	-0.0203707	0.00286697	2	FALSE	FALSE	FALSE	FALSE		2
6654	8	K	317	F	K317F	-0.00994162	0.0174117	2	FALSE	FALSE	FALSE	FALSE		3
6655	8	K	317	Y	K317Y	0.1112	0.0236604	2	FALSE	FALSE	FALSE	FALSE		2
6656	8	K	317	W	K317W	-0.000843765	0.0372802	2	FALSE	FALSE	FALSE	FALSE		2
6657	8	K	317	stop	K317stop	-0.453516	0.0125584	2	FALSE	FALSE	FALSE	FALSE		1
6658	8	C	318	K	C318K	-0.0164834	0.00273139	2	FALSE	FALSE	FALSE	FALSE		3
6659	8	C	318	R	C318R	0.032993	0.0313064	2	FALSE	FALSE	FALSE	FALSE		1
6660	8	C	318	H	C318H	-0.0231486	0.0376154	2	FALSE	FALSE	FALSE	FALSE		2
6661	8	C	318	D	C318D	0.0228913	0.0133793	2	FALSE	FALSE	FALSE	FALSE		2
6662	8	C	318	E	C318E	0.015977	0.0232574	2	FALSE	FALSE	FALSE	FALSE		3
6663	8	C	318	N	C318N	0.0517556	0.0266331	2	FALSE	FALSE	FALSE	FALSE		2
6664	8	C	318	Q	C318Q	-0.0353675	0.047778	2	FALSE	FALSE	FALSE	FALSE		3
6665	8	C	318	C	WT	0	0	2	FALSE	FALSE	FALSE	FALSE		0
6666	8	C	318	S	C318S	-0.028132	0.023974	2	FALSE	FALSE	FALSE	FALSE		1
6667	8	C	318	T	C318T	0.0281748	0.0452299	2	FALSE	FALSE	FALSE	FALSE		2
6668	8	C	318	G	C318G	0.000857815	0.00412754	2	FALSE	FALSE	FALSE	FALSE		1
6669	8	C	318	P	C318P	0.0298345	0.0114828	2	FALSE	FALSE	FALSE	FALSE		2
6670	8	C	318	A	C318A	-0.0271651	0.029792	2	FALSE	FALSE	FALSE	FALSE		2
6671	8	C	318	M	C318M	0.0699962	0.00703995	2	FALSE	FALSE	FALSE	FALSE		3
6672	8	C	318	V	C318V	-0.0130198	0.0118227	2	FALSE	FALSE	FALSE	FALSE		2
6673	8	C	318	I	C318I	0.0339002	0.0060797	2	FALSE	FALSE	FALSE	FALSE		2
6674	8	C	318	L	C318L	-0.0174625	0.00895586	2	FALSE	FALSE	FALSE	FALSE		2
6675	8	C	318	F	C318F	0.0181052	0.0476936	2	FALSE	FALSE	FALSE	FALSE		1
6676	8	C	318	Y	C318Y	-0.0359556	0.0161814	2	FALSE	FALSE	FALSE	FALSE		1
6677	8	C	318	W	C318W	0.0597002	0.0127302	2	FALSE	FALSE	FALSE	FALSE		1
6678	8	C	318	stop	C318stop	-0.41607	0.00845291	2	FALSE	FALSE	FALSE	FALSE		1
6679	8	N	319	K	N319K	0.00174093	0.0091927	2	FALSE	FALSE	FALSE	FALSE		1
6680	8	N	319	R	N319R	0.00927797	0.02978	2	FALSE	FALSE	FALSE	FALSE		2
6681	8	N	319	H	N319H	-0.0245898	0.00744485	2	FALSE	FALSE	FALSE	FALSE		1
6682	8	N	319	D	N319D	-0.0433189	0.0073761	2	FALSE	FALSE	FALSE	TRUE	ClinVar	1
6683	8	N	319	E	N319E	-0.0176315	0.0185293	2	FALSE	FALSE	FALSE	FALSE		2
6684	8	N	319	N	WT	0	0	2	FALSE	FALSE	FALSE	FALSE		0
6685	8	N	319	Q	N319Q	-0.0222934	0.0094239	2	FALSE	FALSE	FALSE	FALSE		2
6686	8	N	319	C	N319C	0.039766	0.0214284	2	FALSE	FALSE	FALSE	FALSE		2
6687	8	N	319	S	N319S	0.04092	0.0396337	2	FALSE	FALSE	FALSE	FALSE		1
6688	8	N	319	T	N319T	-0.0021868	0.0181927	2	FALSE	FALSE	FALSE	FALSE		1
6689	8	N	319	G	N319G	0.00230626	0.0119171	2	FALSE	FALSE	FALSE	FALSE		2
6690	8	N	319	P	N319P	-0.00933216	0.0425742	2	FALSE	FALSE	FALSE	FALSE		2
6691	8	N	319	A	N319A	-0.00430087	0.0277338	2	FALSE	FALSE	FALSE	FALSE		2
6692	8	N	319	M	N319M	0.0130801	0.0179686	2	FALSE	FALSE	FALSE	FALSE		2
6693	8	N	319	V	N319V	0.0229906	0.0143283	2	FALSE	FALSE	FALSE	FALSE		2
6694	8	N	319	I	N319I	0.0721534	0.000994871	2	FALSE	FALSE	FALSE	FALSE		1
6695	8	N	319	L	N319L	0.0313101	0.0350757	2	FALSE	FALSE	FALSE	FALSE		2
6696	8	N	319	F	N319F	0.0722655	0.0254462	2	FALSE	FALSE	FALSE	FALSE		2
6697	8	N	319	Y	N319Y	0.00401537	0.0273937	2	FALSE	FALSE	FALSE	FALSE		1
6698	8	N	319	W	N319W	-0.0571639	0.0163811	2	FALSE	FALSE	FALSE	FALSE		3
6699	8	N	319	stop	N319stop	-0.478379	0.0450231	2	FALSE	FALSE	FALSE	FALSE		2
6700	8	N	320	K	N320K	-0.0228563	0.069248	2	FALSE	FALSE	FALSE	FALSE		1
6701	8	N	320	R	N320R	-0.0386181	0.0229414	2	FALSE	FALSE	FALSE	FALSE		2
6702	8	N	320	H	N320H	-0.015216	0.0204996	2	FALSE	FALSE	FALSE	FALSE		1
6703	8	N	320	D	N320D	-0.00850127	0.0198516	2	FALSE	FALSE	FALSE	FALSE		1
6704	8	N	320	E	N320E	-0.0376468	0.00775602	2	FALSE	FALSE	FALSE	FALSE		2
6705	8	N	320	N	WT	0	0	2	FALSE	FALSE	FALSE	FALSE		0
6706	8	N	320	Q	N320Q	-0.00450002	0.0381923	2	FALSE	FALSE	FALSE	FALSE		2
6707	8	N	320	C	N320C	0.0113464	0.00990057	2	FALSE	FALSE	FALSE	FALSE		2
6708	8	N	320	S	N320S	0.0345265	0.00451495	2	FALSE	FALSE	TRUE	FALSE	ClinVar	1
6709	8	N	320	T	N320T	-0.00503694	0.022983	2	FALSE	FALSE	FALSE	FALSE		1
6710	8	N	320	G	N320G	-0.00129327	0.0208495	2	FALSE	FALSE	FALSE	FALSE		2
6711	8	N	320	P	N320P	0.034625	0.00881976	2	FALSE	FALSE	FALSE	FALSE		2
6712	8	N	320	A	N320A	-0.00673525	0.0225335	2	FALSE	FALSE	FALSE	FALSE		2
6713	8	N	320	M	N320M	0.0562611	0.0338095	2	FALSE	FALSE	FALSE	FALSE		2
6714	8	N	320	V	N320V	-0.011012	0.0157471	2	FALSE	FALSE	FALSE	FALSE		2
6715	8	N	320	I	N320I	-0.0268318	0.000324184	2	FALSE	FALSE	FALSE	FALSE		1
6716	8	N	320	L	N320L	0.0300208	0.0148718	2	FALSE	FALSE	FALSE	FALSE		2
6717	8	N	320	F	N320F	-0.0501745	0.0166196	2	FALSE	FALSE	FALSE	FALSE		2
6718	8	N	320	Y	N320Y	0.0223851	0.0584677	2	FALSE	FALSE	FALSE	FALSE		1
6719	8	N	320	W	N320W	-0.0503736	0.028406	2	FALSE	FALSE	FALSE	FALSE		3
6720	8	N	320	stop	N320stop	-0.390298	0.0661344	2	FALSE	FALSE	FALSE	FALSE		2
6721	8	S	321	K	S321K	0.0493884	0.0142931	2	FALSE	FALSE	FALSE	FALSE		2
6722	8	S	321	R	S321R	0.0110791	0.0466015	2	FALSE	FALSE	FALSE	FALSE		2
6723	8	S	321	H	S321H	0.0771191	0.0278673	2	FALSE	FALSE	FALSE	FALSE		3
6724	8	S	321	D	S321D	0.0225834	0.00495166	2	FALSE	FALSE	FALSE	FALSE		3
6725	8	S	321	E	S321E	0.0239562	0.0295312	2	FALSE	FALSE	FALSE	FALSE		2
6726	8	S	321	N	S321N	0.0770693	0.00456858	2	FALSE	FALSE	FALSE	FALSE		3
6727	8	S	321	Q	S321Q	-0.0937721	0.0258258	2	FALSE	FALSE	FALSE	FALSE		2
6728	8	S	321	C	S321C	-0.0178089	0.00157386	2	FALSE	FALSE	FALSE	FALSE		2
6729	8	S	321	S	WT	0	0	2	FALSE	FALSE	FALSE	FALSE		0
6730	8	S	321	T	S321T	0.0421764	0.06281	2	FALSE	FALSE	FALSE	FALSE		1
6731	8	S	321	G	S321G	0.038738	0.00860168	2	FALSE	FALSE	FALSE	FALSE		2
6732	8	S	321	P	S321P	0.0169106	0.00092566	2	FALSE	FALSE	FALSE	FALSE		1
6733	8	S	321	A	S321A	0.0831638	0.000146344	2	FALSE	FALSE	FALSE	FALSE		1
6734	8	S	321	M	S321M	-0.0179215	0.011459	2	FALSE	FALSE	FALSE	FALSE		3
6735	8	S	321	V	S321V	0.00940293	0.00282945	2	FALSE	FALSE	FALSE	FALSE		2
6736	8	S	321	I	S321I	0.043296	0.0206703	2	FALSE	FALSE	FALSE	FALSE		2
6737	8	S	321	L	S321L	0.0128495	0.00514573	2	FALSE	FALSE	FALSE	FALSE		1
6738	8	S	321	F	S321F	0.0168128	0.0299257	2	FALSE	FALSE	FALSE	FALSE		2
6739	8	S	321	Y	S321Y	-0.0839377	0.00340434	2	FALSE	FALSE	FALSE	FALSE		2
6740	8	S	321	W	S321W	0.063891	0.00451495	2	FALSE	FALSE	FALSE	FALSE		2
6741	8	S	321	stop	S321stop	-0.372701	0.0328019	2	FALSE	FALSE	FALSE	FALSE		1
6742	8	K	322	K	WT	0	0	2	FALSE	FALSE	FALSE	FALSE		0
6743	8	K	322	R	K322R	-0.0314143	0.00936761	2	FALSE	FALSE	FALSE	FALSE		1
6744	8	K	322	H	K322H	0.0185368	0.0111508	2	FALSE	FALSE	FALSE	FALSE		2
6745	8	K	322	D	K322D	0.00262291	0.0252956	2	FALSE	FALSE	FALSE	FALSE		2
6746	8	K	322	E	K322E	-0.00784471	0.00425813	2	FALSE	FALSE	FALSE	FALSE		1
6747	8	K	322	N	K322N	0.0390749	0.00451495	2	FALSE	FALSE	FALSE	FALSE		1
6748	8	K	322	Q	K322Q	0.0417119	0.00623608	2	FALSE	FALSE	FALSE	FALSE		1
6749	8	K	322	C	K322C	0.0123173	0.0122024	2	FALSE	FALSE	FALSE	FALSE		3
6750	8	K	322	S	K322S	-0.018116	0.00904465	2	FALSE	FALSE	FALSE	FALSE		2
6751	8	K	322	T	K322T	0.0178525	0.00612197	2	FALSE	FALSE	FALSE	FALSE		1
6752	8	K	322	G	K322G	0.00592097	0.0172058	2	FALSE	FALSE	FALSE	FALSE		2
6753	8	K	322	P	K322P	-0.0228743	0.00511816	2	FALSE	FALSE	FALSE	FALSE		2
6754	8	K	322	A	K322A	0.0370149	0.00160228	2	FALSE	FALSE	FALSE	FALSE		2
6755	8	K	322	M	K322M	0.0156932	0.00637661	2	FALSE	FALSE	FALSE	FALSE		1
6756	8	K	322	V	K322V	-0.0159696	0.0521612	2	FALSE	FALSE	FALSE	FALSE		2
6757	8	K	322	I	K322I	0.0716457	0.016715	2	FALSE	FALSE	FALSE	FALSE		2
6758	8	K	322	L	K322L	0.0280615	0.0264221	2	FALSE	FALSE	FALSE	FALSE		2
6759	8	K	322	F	K322F	0.00616978	0.0209702	2	FALSE	FALSE	FALSE	FALSE		3
6760	8	K	322	Y	K322Y	0.0277189	0.0118043	2	FALSE	FALSE	FALSE	FALSE		2
6761	8	K	322	W	K322W	0.0112404	0.0121969	2	FALSE	FALSE	FALSE	FALSE		2
6762	8	K	322	stop	K322stop	-0.529357	0.0351498	2	FALSE	FALSE	FALSE	FALSE		1
6763	8	P	323	K	P323K	-0.0790395	0.0200941	2	FALSE	FALSE	FALSE	FALSE		3
6764	8	P	323	R	P323R	0.0452957	0.0143014	2	FALSE	FALSE	FALSE	FALSE		1
6765	8	P	323	H	P323H	0.0165564	0.0357237	2	FALSE	FALSE	FALSE	FALSE		1
6766	8	P	323	D	P323D	-0.0596441	0.0171565	2	FALSE	FALSE	FALSE	FALSE		2
6767	8	P	323	E	P323E	0.0043861	0.00253304	2	FALSE	FALSE	FALSE	FALSE		3
6768	8	P	323	N	P323N	0.0464663	0.0330342	2	FALSE	FALSE	FALSE	FALSE		2
6769	8	P	323	Q	P323Q	-0.0231143	0.0548299	2	FALSE	FALSE	FALSE	FALSE		2
6770	8	P	323	C	P323C	0.000843546	0.0317604	2	FALSE	FALSE	FALSE	FALSE		2
6771	8	P	323	S	P323S	0.00544558	0.00975533	2	FALSE	FALSE	FALSE	FALSE		1
6772	8	P	323	T	P323T	0.0264068	0.0104414	2	FALSE	FALSE	FALSE	TRUE	ClinVar	1
6773	8	P	323	G	P323G	-0.0124229	0.0165719	2	FALSE	FALSE	FALSE	FALSE		2
6774	8	P	323	P	WT	0	0	2	FALSE	FALSE	FALSE	FALSE		0
6775	8	P	323	A	P323A	0.0546431	0.0123602	2	FALSE	FALSE	FALSE	FALSE		1
6776	8	P	323	M	P323M	0.0199612	0.0129054	2	FALSE	FALSE	FALSE	FALSE		3
6777	8	P	323	V	P323V	-0.0546959	0.0277636	2	FALSE	FALSE	FALSE	FALSE		2
6778	8	P	323	I	P323I	-0.00327878	0.0226639	2	FALSE	FALSE	FALSE	FALSE		2
6779	8	P	323	L	P323L	-0.0183177	0.0199601	2	FALSE	TRUE	FALSE	FALSE	COSMIC	1
6780	8	P	323	F	P323F	-0.0436379	0.0335411	2	FALSE	FALSE	FALSE	FALSE		2
6781	8	P	323	Y	P323Y	0.0505928	0.00239915	2	FALSE	FALSE	FALSE	FALSE		2
6782	8	P	323	W	P323W	-0.019708	0.00578959	2	FALSE	FALSE	FALSE	FALSE		3
6783	8	P	323	stop	P323stop	-0.446802	0.072936	2	FALSE	FALSE	FALSE	FALSE		3
6784	8	K	324	K	WT	0	0	2	FALSE	FALSE	FALSE	FALSE		0
6785	8	K	324	R	K324R	0.0341693	0.0107097	2	FALSE	FALSE	FALSE	TRUE	ClinVar	1
6786	8	K	324	H	K324H	0.0232158	0.00396591	2	FALSE	FALSE	FALSE	FALSE		2
6787	8	K	324	D	K324D	-0.00800562	0.00855799	2	FALSE	FALSE	FALSE	FALSE		2
6788	8	K	324	E	K324E	-0.072571	0.023809	2	FALSE	FALSE	FALSE	FALSE		1
6789	8	K	324	N	K324N	0.0212545	0.0187592	2	FALSE	FALSE	FALSE	TRUE	ClinVar	1
6790	8	K	324	Q	K324Q	0.064165	0.0423753	2	FALSE	FALSE	FALSE	FALSE		1
6791	8	K	324	C	K324C	0.0300316	0.0377786	2	FALSE	FALSE	FALSE	FALSE		3
6792	8	K	324	S	K324S	-0.0156035	0.0278935	2	FALSE	FALSE	FALSE	FALSE		2
6793	8	K	324	T	K324T	-0.015436	0.0246275	2	FALSE	FALSE	FALSE	FALSE		1
6794	8	K	324	G	K324G	-0.0052153	0.0129402	2	FALSE	FALSE	FALSE	FALSE		2
6795	8	K	324	P	K324P	0.0132716	0.00709997	2	FALSE	FALSE	FALSE	FALSE		2
6796	8	K	324	A	K324A	0.0123913	0.021955	2	FALSE	FALSE	FALSE	FALSE		2
6797	8	K	324	M	K324M	-0.0161417	0.0449916	2	FALSE	FALSE	FALSE	FALSE		2
6798	8	K	324	V	K324V	0.0155234	0.0107123	2	FALSE	FALSE	FALSE	FALSE		2
6799	8	K	324	I	K324I	0.0413777	0.0549304	2	FALSE	FALSE	FALSE	FALSE		1
6800	8	K	324	L	K324L	-0.0373103	0.0337946	2	FALSE	FALSE	FALSE	FALSE		2
6801	8	K	324	F	K324F	-0.0109509	0.00545839	2	FALSE	FALSE	FALSE	FALSE		3
6802	8	K	324	Y	K324Y	0.116869	0.0189833	2	FALSE	FALSE	FALSE	FALSE		2
6803	8	K	324	W	K324W	0.0125886	0.0199762	2	FALSE	FALSE	FALSE	FALSE		3
6804	8	K	324	stop	K324stop	-0.472192	0.0116352	2	FALSE	FALSE	FALSE	FALSE		1
6805	8	K	325	K	WT	0	0	2	FALSE	FALSE	FALSE	FALSE		0
6806	8	K	325	R	K325R	0.0659729	0.005102	2	FALSE	FALSE	FALSE	FALSE		1
6807	8	K	325	H	K325H	0.0833276	0.00898667	2	FALSE	FALSE	FALSE	FALSE		2
6808	8	K	325	D	K325D	-0.00476846	0.015761	2	FALSE	FALSE	FALSE	FALSE		2
6809	8	K	325	E	K325E	-0.00229856	0.0117354	2	FALSE	FALSE	FALSE	FALSE		1
6810	8	K	325	N	K325N	0.0518137	0.0191148	2	FALSE	FALSE	FALSE	FALSE		1
6811	8	K	325	Q	K325Q	-0.00433793	0.000422865	2	FALSE	FALSE	FALSE	FALSE		1
6812	8	K	325	C	K325C	-0.0753245	0.0259206	2	FALSE	FALSE	FALSE	FALSE		3
6813	8	K	325	S	K325S	-0.00225622	0.00806609	2	FALSE	FALSE	FALSE	FALSE		2
6814	8	K	325	T	K325T	-0.0469998	0.0176946	2	FALSE	TRUE	FALSE	FALSE	COSMIC	1
6815	8	K	325	G	K325G	-0.0540987	0.0242748	2	FALSE	FALSE	FALSE	FALSE		2
6816	8	K	325	P	K325P	0.0189277	0.0268622	2	FALSE	FALSE	FALSE	FALSE		2
6817	8	K	325	A	K325A	-0.0595255	0.00915985	2	FALSE	FALSE	FALSE	FALSE		2
6818	8	K	325	M	K325M	-0.044378	0.00352114	2	FALSE	FALSE	FALSE	FALSE		1
6819	8	K	325	V	K325V	0.0143116	0.000352258	2	FALSE	FALSE	FALSE	FALSE		2
6820	8	K	325	I	K325I	-0.0582111	0.00641145	2	FALSE	FALSE	FALSE	FALSE		2
6821	8	K	325	L	K325L	-0.0252601	0.0251222	2	FALSE	FALSE	FALSE	FALSE		2
6822	8	K	325	F	K325F	-0.106552	0.00119966	2	FALSE	FALSE	FALSE	FALSE		3
6823	8	K	325	Y	K325Y	-0.0466357	0.0235909	2	FALSE	FALSE	FALSE	FALSE		2
6824	8	K	325	W	K325W	0.0165344	0.00975247	2	FALSE	FALSE	FALSE	FALSE		2
6825	8	K	325	stop	K325stop	-0.451178	0.00731701	2	FALSE	FALSE	FALSE	FALSE		1
6826	8	S	326	K	S326K	0.0300433	0.0352338	2	FALSE	FALSE	FALSE	FALSE		2
6827	8	S	326	R	S326R	-0.0572484	0.0898087	2	FALSE	FALSE	FALSE	FALSE		1
6828	8	S	326	H	S326H	0.0713711	0.00607157	2	FALSE	FALSE	FALSE	FALSE		2
6829	8	S	326	D	S326D	-0.00996032	0.0149819	2	FALSE	FALSE	FALSE	FALSE		2
6830	8	S	326	E	S326E	0.0358462	0.0266689	2	FALSE	FALSE	FALSE	FALSE		3
6831	8	S	326	N	S326N	-0.0598238	0.047631	2	FALSE	FALSE	FALSE	FALSE		1
6832	8	S	326	Q	S326Q	-0.0102664	0.042355	2	FALSE	FALSE	FALSE	FALSE		3
6833	8	S	326	C	S326C	0.031612	0.0823913	2	FALSE	FALSE	FALSE	FALSE		1
6834	8	S	326	S	WT	0	0	2	FALSE	FALSE	FALSE	FALSE		0
6835	8	S	326	T	S326T	0.00717308	0.0228634	2	FALSE	FALSE	FALSE	FALSE		1
6836	8	S	326	G	S326G	0.00193921	0.0260475	2	FALSE	FALSE	FALSE	FALSE		1
6837	8	S	326	P	S326P	0.0840962	0.0434235	2	FALSE	FALSE	FALSE	FALSE		2
6838	8	S	326	A	S326A	0.00171775	0.00427764	2	FALSE	FALSE	FALSE	FALSE		2
6839	8	S	326	M	S326M	0.0883983	0.0233847	2	FALSE	FALSE	FALSE	FALSE		2
6840	8	S	326	V	S326V	0.00263012	0.0462139	2	FALSE	FALSE	FALSE	FALSE		2
6841	8	S	326	I	S326I	0.0122966	0.00278469	2	FALSE	FALSE	FALSE	FALSE		1
6842	8	S	326	L	S326L	0.115358	0.0150582	2	FALSE	FALSE	FALSE	FALSE		2
6843	8	S	326	F	S326F	0.0353839	0.11302	2	FALSE	FALSE	FALSE	FALSE		2
6844	8	S	326	Y	S326Y	0.0497436	0.046288	2	FALSE	FALSE	FALSE	FALSE		2
6845	8	S	326	W	S326W	0.0779617	0.0292576	2	FALSE	FALSE	FALSE	FALSE		2
6846	8	S	326	stop	S326stop	-0.373915	0.0804062	2	FALSE	FALSE	FALSE	FALSE		2
6847	8	Y	327	K	Y327K	-0.0746575	0.026559	2	FALSE	FALSE	FALSE	FALSE		2
6848	8	Y	327	R	Y327R	-0.115336	0.0246506	2	FALSE	FALSE	FALSE	FALSE		2
6849	8	Y	327	H	Y327H	0.0114159	0.0239375	2	FALSE	FALSE	FALSE	FALSE		1
6850	8	Y	327	D	Y327D	-0.560715	0.058574	2	FALSE	FALSE	FALSE	FALSE		1
6851	8	Y	327	E	Y327E	-0.503001	0.0178262	2	FALSE	FALSE	FALSE	FALSE		2
6852	8	Y	327	N	Y327N	-0.315848	0.0330342	2	FALSE	TRUE	FALSE	FALSE	TCGA	1
6853	8	Y	327	Q	Y327Q	-0.277163	0.0100887	2	FALSE	FALSE	FALSE	FALSE		2
6854	8	Y	327	C	Y327C	-0.0920619	0.0178601	2	FALSE	FALSE	FALSE	FALSE		1
6855	8	Y	327	S	Y327S	-0.204153	0.00296941	2	FALSE	FALSE	FALSE	FALSE		1
6856	8	Y	327	T	Y327T	-0.137589	0.0444891	2	FALSE	FALSE	FALSE	FALSE		2
6857	8	Y	327	G	Y327G	-0.62818	0.0404376	2	FALSE	FALSE	FALSE	FALSE		2
6858	8	Y	327	P	Y327P	-0.507269	0.0555706	2	FALSE	FALSE	FALSE	FALSE		2
6859	8	Y	327	A	Y327A	-0.187055	0.0147667	2	FALSE	FALSE	FALSE	FALSE		2
6860	8	Y	327	M	Y327M	-0.0869913	0.0333315	2	FALSE	FALSE	FALSE	FALSE		3
6861	8	Y	327	V	Y327V	-0.0525828	0.0124764	2	FALSE	FALSE	FALSE	FALSE		2
6862	8	Y	327	I	Y327I	-0.111249	0.00983017	2	FALSE	FALSE	FALSE	FALSE		2
6863	8	Y	327	L	Y327L	-0.101476	0.0321995	2	FALSE	FALSE	FALSE	FALSE		2
6864	8	Y	327	F	Y327F	0.0365172	0.0364428	2	FALSE	FALSE	FALSE	FALSE		1
6865	8	Y	327	Y	WT	0	0	2	FALSE	FALSE	FALSE	FALSE		0
6866	8	Y	327	W	Y327W	-0.00263364	0.0198658	2	FALSE	FALSE	FALSE	FALSE		2
6867	8	Y	327	stop	Y327stop	-0.4288	0.00334434	2	FALSE	FALSE	FALSE	FALSE		1
6868	8	I	328	K	I328K			0	FALSE	FALSE	FALSE	FALSE		2
6869	8	I	328	R	I328R	-0.200526	0	1	FALSE	FALSE	FALSE	FALSE		2
6870	8	I	328	H	I328H	-0.17503	0.00601771	2	FALSE	FALSE	FALSE	FALSE		2
6871	8	I	328	D	I328D	-0.442715	0.0263303	2	FALSE	FALSE	FALSE	FALSE		2
6872	8	I	328	E	I328E			0	FALSE	FALSE	FALSE	FALSE		3
6873	8	I	328	N	I328N	-0.146024	0.025834	2	FALSE	FALSE	FALSE	FALSE		1
6874	8	I	328	Q	I328Q	-0.388676	0.0447282	2	FALSE	FALSE	FALSE	FALSE		3
6875	8	I	328	C	I328C	-0.0619056	0.0136997	2	FALSE	FALSE	FALSE	FALSE		2
6876	8	I	328	S	I328S	-0.206725	0.00609998	2	FALSE	TRUE	FALSE	FALSE	TCGA	1
6877	8	I	328	T	I328T	-0.089415	0.0327025	2	FALSE	FALSE	FALSE	TRUE	ClinVar	1
6878	8	I	328	G	I328G	-0.452	0.086846	2	FALSE	FALSE	FALSE	FALSE		2
6879	8	I	328	P	I328P	-0.531858	0.0732789	2	FALSE	FALSE	FALSE	FALSE		2
6880	8	I	328	A	I328A	-0.0836099	0.00160527	2	FALSE	FALSE	FALSE	FALSE		2
6881	8	I	328	M	I328M			0	FALSE	FALSE	FALSE	FALSE		1
6882	8	I	328	V	I328V	-0.0389306	0.0151814	2	FALSE	FALSE	FALSE	FALSE		1
6883	8	I	328	I	WT	0	0	2	FALSE	FALSE	FALSE	FALSE		0
6884	8	I	328	L	I328L			0	FALSE	FALSE	FALSE	FALSE		1
6885	8	I	328	F	I328F	-0.118258	0.0290434	2	FALSE	FALSE	FALSE	FALSE		1
6886	8	I	328	Y	I328Y	-0.154474	0.0142469	2	FALSE	FALSE	FALSE	FALSE		2
6887	8	I	328	W	I328W			0	FALSE	FALSE	FALSE	FALSE		3
6888	8	I	328	stop	I328stop			0	FALSE	FALSE	FALSE	FALSE		3
6889	8	A	329	K	A329K			0	FALSE	FALSE	FALSE	FALSE		3
6890	8	A	329	R	A329R	-0.623217	0	1	FALSE	FALSE	FALSE	FALSE		2
6891	8	A	329	H	A329H	-0.537744	0.0782556	2	FALSE	FALSE	FALSE	FALSE		2
6892	8	A	329	D	A329D	-0.656911	0.0642868	2	FALSE	FALSE	FALSE	FALSE		1
6893	8	A	329	E	A329E	-0.40854	0.0364052	2	FALSE	FALSE	FALSE	FALSE		2
6894	8	A	329	N	A329N			0	FALSE	FALSE	FALSE	FALSE		2
6895	8	A	329	Q	A329Q	-0.459451	0	1	FALSE	FALSE	FALSE	FALSE		3
6896	8	A	329	C	A329C	-0.152874	0.0195215	2	FALSE	FALSE	FALSE	FALSE		2
6897	8	A	329	S	A329S	-0.0757405	0.0178472	2	FALSE	FALSE	FALSE	FALSE		1
6898	8	A	329	T	A329T	-0.166129	0.0170198	2	FALSE	FALSE	FALSE	FALSE		1
6899	8	A	329	G	A329G	-0.0568135	0.0115439	2	FALSE	FALSE	FALSE	FALSE		1
6900	8	A	329	P	A329P	-0.347571	0.0306591	2	FALSE	FALSE	FALSE	FALSE		1
6901	8	A	329	A	WT	0	0	2	FALSE	FALSE	FALSE	FALSE		0
6902	8	A	329	M	A329M	-0.497872	0.0350757	2	FALSE	FALSE	FALSE	FALSE		3
6903	8	A	329	V	A329V	-0.239857	0.00849942	2	FALSE	FALSE	FALSE	FALSE		1
6904	8	A	329	I	A329I			0	FALSE	FALSE	FALSE	FALSE		2
6905	8	A	329	L	A329L	-0.580243	0.0367271	2	FALSE	FALSE	FALSE	FALSE		2
6906	8	A	329	F	A329F	-0.559848	0.0257911	2	FALSE	FALSE	FALSE	FALSE		2
6907	8	A	329	Y	A329Y	-0.584861	0.0366354	2	FALSE	FALSE	FALSE	FALSE		2
6908	8	A	329	W	A329W	-0.614285	0.00273032	2	FALSE	FALSE	FALSE	FALSE		3
6909	8	A	329	stop	A329stop	-0.43451	0.0080174	2	FALSE	FALSE	FALSE	FALSE		3
6910	8	T	330	K	T330K	-0.433406	0.0116148	2	FALSE	FALSE	FALSE	FALSE		1
6911	8	T	330	R	T330R	-0.586207	0.0260816	2	FALSE	FALSE	FALSE	FALSE		1
6912	8	T	330	H	T330H	-0.462958	0.026836	2	FALSE	FALSE	FALSE	FALSE		3
6913	8	T	330	D	T330D	-0.574691	0.0190844	2	FALSE	FALSE	FALSE	FALSE		3
6914	8	T	330	E	T330E	-0.529161	0.000582005	2	FALSE	FALSE	FALSE	FALSE		2
6915	8	T	330	N	T330N	-0.223535	0.0110263	2	FALSE	FALSE	FALSE	FALSE		2
6916	8	T	330	Q	T330Q	-0.474135	0.000412425	2	FALSE	FALSE	FALSE	FALSE		2
6917	8	T	330	C	T330C	-0.0607078	0.000622043	2	FALSE	FALSE	FALSE	FALSE		3
6918	8	T	330	S	T330S	-0.070213	0.0152971	2	FALSE	FALSE	FALSE	FALSE		1
6919	8	T	330	T	WT	0	0	2	FALSE	FALSE	FALSE	FALSE		0
6920	8	T	330	G	T330G	-0.309926	0.00291211	2	FALSE	FALSE	FALSE	FALSE		2
6921	8	T	330	P	T330P	-0.508589	0.00556579	2	FALSE	FALSE	FALSE	FALSE		1
6922	8	T	330	A	T330A	-0.088043	0.0022571	2	FALSE	FALSE	FALSE	FALSE		1
6923	8	T	330	M	T330M	-0.208151	0.00862883	2	FALSE	FALSE	FALSE	FALSE		2
6924	8	T	330	V	T330V	-0.26116	0.0253247	2	FALSE	FALSE	FALSE	FALSE		2
6925	8	T	330	I	T330I	-0.300437	0.0600271	2	FALSE	FALSE	FALSE	FALSE		1
6926	8	T	330	L	T330L	-0.406981	0.00399234	2	FALSE	FALSE	FALSE	FALSE		2
6927	8	T	330	F	T330F	-0.633727	0.0260323	2	FALSE	FALSE	FALSE	FALSE		3
6928	8	T	330	Y	T330Y	-0.571865	0.00142304	2	FALSE	FALSE	FALSE	FALSE		3
6929	8	T	330	W	T330W	-0.652482	0.0021343	2	FALSE	FALSE	FALSE	FALSE		3
6930	8	T	330	stop	T330stop	-0.498138	0.0192599	2	FALSE	FALSE	FALSE	FALSE		2
6931	9	Q	331	K	Q331K	-0.426061	0	1	FALSE	FALSE	FALSE	FALSE		1
6932	9	Q	331	R	Q331R	-0.354037	0.0779199	2	FALSE	FALSE	FALSE	FALSE		1
6933	9	Q	331	H	Q331H	-0.118922	0.0510283	2	FALSE	FALSE	FALSE	FALSE		1
6934	9	Q	331	D	Q331D	-0.541545	0.0750847	2	FALSE	FALSE	FALSE	FALSE		2
6935	9	Q	331	E	Q331E	-0.415631	0	1	FALSE	FALSE	FALSE	FALSE		1
6936	9	Q	331	N	Q331N	-0.288405	0.0138305	2	FALSE	FALSE	FALSE	FALSE		2
6937	9	Q	331	Q	WT	0	0	2	FALSE	FALSE	FALSE	FALSE		0
6938	9	Q	331	C	Q331C	-0.37976	0.0433099	2	FALSE	FALSE	FALSE	FALSE		3
6939	9	Q	331	S	Q331S	-0.393907	0.0191595	2	FALSE	FALSE	FALSE	FALSE		2
6940	9	Q	331	T	Q331T	-0.393978	0.0355471	2	FALSE	FALSE	FALSE	FALSE		2
6941	9	Q	331	G	Q331G	-0.328532	0.0234064	2	FALSE	FALSE	FALSE	FALSE		2
6942	9	Q	331	P	Q331P	-0.511494	0.075854	2	FALSE	FALSE	FALSE	FALSE		1
6943	9	Q	331	A	Q331A	-0.341499	0.036344	2	FALSE	FALSE	FALSE	FALSE		2
6944	9	Q	331	M	Q331M	-0.128122	0.0381764	2	FALSE	FALSE	FALSE	FALSE		3
6945	9	Q	331	V	Q331V	-0.575009	0.0458988	2	FALSE	FALSE	FALSE	FALSE		2
6946	9	Q	331	I	Q331I	-0.119727	0.0353201	2	FALSE	FALSE	FALSE	FALSE		2
6947	9	Q	331	L	Q331L	-0.342982	0.0555287	2	FALSE	FALSE	FALSE	FALSE		1
6948	9	Q	331	F	Q331F	-0.65146	0.0284355	2	FALSE	FALSE	FALSE	FALSE		3
6949	9	Q	331	Y	Q331Y	-0.546064	0	1	FALSE	FALSE	FALSE	FALSE		2
6950	9	Q	331	W	Q331W	-0.53559	0.0339655	2	FALSE	FALSE	FALSE	FALSE		3
6951	9	Q	331	stop	Q331stop	-0.0299583	0.0272333	2	FALSE	FALSE	FALSE	FALSE		1
6952	9	G	332	K	G332K	-0.475337	0.0495084	2	FALSE	FALSE	FALSE	FALSE		3
6953	9	G	332	R	G332R	-0.494163	0.0294861	2	FALSE	FALSE	FALSE	FALSE		1
6954	9	G	332	H	G332H	-0.486756	0.0167667	2	FALSE	FALSE	FALSE	FALSE		2
6955	9	G	332	D	G332D	-0.507531	0.0069714	2	FALSE	FALSE	FALSE	FALSE		1
6956	9	G	332	E	G332E	-0.435797	0.0194548	2	FALSE	FALSE	FALSE	FALSE		2
6957	9	G	332	N	G332N	-0.550119	0.0162738	2	FALSE	FALSE	FALSE	FALSE		2
6958	9	G	332	Q	G332Q	-0.440318	0.0325945	2	FALSE	FALSE	FALSE	FALSE		3
6959	9	G	332	C	G332C	-0.201391	0.0403543	2	FALSE	FALSE	FALSE	FALSE		1
6960	9	G	332	S	G332S	-0.415367	0.0141452	2	FALSE	FALSE	FALSE	FALSE		1
6961	9	G	332	T	G332T	-0.493451	0.0222592	2	FALSE	FALSE	FALSE	FALSE		2
6962	9	G	332	G	WT	0	0	2	FALSE	FALSE	FALSE	FALSE		0
6963	9	G	332	P	G332P	-0.568975	0.00215683	2	FALSE	FALSE	FALSE	FALSE		2
6964	9	G	332	A	G332A	-0.102642	0.0137406	2	FALSE	FALSE	FALSE	FALSE		1
6965	9	G	332	M	G332M	-0.482282	0.0102951	2	FALSE	FALSE	FALSE	FALSE		3
6966	9	G	332	V	G332V	-0.534795	0.0288846	2	FALSE	FALSE	FALSE	FALSE		1
6967	9	G	332	I	G332I	-0.543582	0.0231302	2	FALSE	FALSE	FALSE	FALSE		2
6968	9	G	332	L	G332L	-0.464546	0.0224989	2	FALSE	FALSE	FALSE	FALSE		2
6969	9	G	332	F	G332F	-0.52501	0.0115204	2	FALSE	FALSE	FALSE	FALSE		2
6970	9	G	332	Y	G332Y	-0.3539	0.000131358	2	FALSE	FALSE	FALSE	FALSE		2
6971	9	G	332	W	G332W	-0.294535	0.00845195	2	FALSE	FALSE	FALSE	FALSE		2
6972	9	G	332	stop	G332stop	-0.549768	0.0359051	2	FALSE	FALSE	FALSE	FALSE		2
6973	9	C	333	K	C333K	-0.476368	0.0207528	2	FALSE	FALSE	FALSE	FALSE		3
6974	9	C	333	R	C333R	-0.484767	0.0288863	2	FALSE	FALSE	FALSE	FALSE		1
6975	9	C	333	H	C333H	-0.0886575	0.0114266	2	FALSE	FALSE	FALSE	FALSE		2
6976	9	C	333	D	C333D	-0.542733	0.0242595	2	FALSE	FALSE	FALSE	FALSE		2
6977	9	C	333	E	C333E	-0.5538	0.0515699	2	FALSE	FALSE	FALSE	FALSE		3
6978	9	C	333	N	C333N	-0.264039	0.0351633	2	FALSE	FALSE	FALSE	FALSE		2
6979	9	C	333	Q	C333Q	-0.0957903	0.00237829	2	FALSE	FALSE	FALSE	FALSE		3
6980	9	C	333	C	WT	0	0	2	FALSE	FALSE	FALSE	FALSE		0
6981	9	C	333	S	C333S	-0.00928848	0.00544244	2	FALSE	FALSE	FALSE	TRUE	ClinVar	1
6982	9	C	333	T	C333T	-0.0706093	0.03631	2	FALSE	FALSE	FALSE	FALSE		2
6983	9	C	333	G	C333G	-0.156581	0.0107926	2	FALSE	FALSE	FALSE	FALSE		1
6984	9	C	333	P	C333P	0.0285777	0.00361064	2	FALSE	FALSE	FALSE	FALSE		2
6985	9	C	333	A	C333A	-0.00778476	0.000175621	2	FALSE	FALSE	FALSE	FALSE		2
6986	9	C	333	M	C333M	-0.0289925	0.00274111	2	FALSE	FALSE	FALSE	FALSE		3
6987	9	C	333	V	C333V	-0.0656832	0.0193929	2	FALSE	FALSE	FALSE	FALSE		2
6988	9	C	333	I	C333I	-0.0576486	0.0106704	2	FALSE	FALSE	FALSE	FALSE		2
6989	9	C	333	L	C333L	-0.158942	0.00613613	2	FALSE	FALSE	FALSE	FALSE		2
6990	9	C	333	F	C333F	-0.215849	0.00235366	2	FALSE	FALSE	FALSE	FALSE		1
6991	9	C	333	Y	C333Y	-0.467409	0.0165203	2	FALSE	FALSE	FALSE	FALSE		1
6992	9	C	333	W	C333W	-0.496435	0.0109919	2	FALSE	FALSE	FALSE	FALSE		1
6993	9	C	333	stop	C333stop	-0.434964	0.00871609	2	FALSE	FALSE	FALSE	FALSE		1
6994	9	L	334	K	L334K			0	FALSE	FALSE	FALSE	FALSE		2
6995	9	L	334	R	L334R	-0.0595808	0.0144878	2	FALSE	FALSE	FALSE	FALSE		1
6996	9	L	334	H	L334H	-0.274762	0.0352219	2	FALSE	FALSE	FALSE	FALSE		2
6997	9	L	334	D	L334D	-0.227749	0.0718633	2	FALSE	FALSE	FALSE	FALSE		3
6998	9	L	334	E	L334E	-0.129128	0.0571668	2	FALSE	FALSE	FALSE	FALSE		2
6999	9	L	334	N	L334N			0	FALSE	FALSE	FALSE	FALSE		3
7000	9	L	334	Q	L334Q	-0.0495645	0.00888019	2	FALSE	FALSE	FALSE	FALSE		1
7001	9	L	334	C	L334C	0.065033	0.0495623	2	FALSE	FALSE	FALSE	FALSE		3
7002	9	L	334	S	L334S	-0.141236	0.0718987	2	FALSE	FALSE	FALSE	FALSE		2
7003	9	L	334	T	L334T	-0.0587205	0.0402012	2	FALSE	FALSE	FALSE	FALSE		2
7004	9	L	334	G	L334G	-0.364957	0.107689	2	FALSE	FALSE	FALSE	FALSE		2
7005	9	L	334	P	L334P	-0.171124	0.0230823	2	FALSE	FALSE	FALSE	FALSE		1
7006	9	L	334	A	L334A	-0.182909	0.0192622	2	FALSE	FALSE	FALSE	FALSE		2
7007	9	L	334	M	L334M	-0.0871256	0.0498692	2	FALSE	FALSE	FALSE	FALSE		1
7008	9	L	334	V	L334V	-0.00535331	0.0230618	2	FALSE	FALSE	FALSE	FALSE		1
7009	9	L	334	I	L334I	0.0907026	0.0271058	2	FALSE	FALSE	FALSE	FALSE		2
7010	9	L	334	L	WT	0	0	2	FALSE	FALSE	FALSE	FALSE		0
7011	9	L	334	F	L334F	-0.0628908	0.0487761	2	FALSE	FALSE	FALSE	FALSE		2
7012	9	L	334	Y	L334Y	-0.369257	0.0705959	2	FALSE	FALSE	FALSE	FALSE		3
7013	9	L	334	W	L334W	-0.286735	0.0337089	2	FALSE	FALSE	FALSE	FALSE		2
7014	9	L	334	stop	L334stop	-0.49144	0.00714178	2	FALSE	FALSE	FALSE	FALSE		2
7015	9	Q	335	K	Q335K	0.0503386	0.0218739	2	FALSE	FALSE	FALSE	FALSE		1
7016	9	Q	335	R	Q335R	-0.0259769	0.0302267	2	FALSE	FALSE	FALSE	FALSE		1
7017	9	Q	335	H	Q335H	-0.0182345	0.0273252	2	FALSE	FALSE	FALSE	FALSE		1
7018	9	Q	335	D	Q335D	-0.0274592	0.0162124	2	FALSE	FALSE	FALSE	FALSE		2
7019	9	Q	335	E	Q335E	-0.0524987	0.0448318	2	FALSE	FALSE	FALSE	FALSE		1
7020	9	Q	335	N	Q335N	-0.0719066	0.0668895	2	FALSE	FALSE	FALSE	FALSE		2
7021	9	Q	335	Q	WT	0	0	2	FALSE	FALSE	FALSE	FALSE		0
7022	9	Q	335	C	Q335C	-0.0504634	0.000524446	2	FALSE	FALSE	FALSE	FALSE		3
7023	9	Q	335	S	Q335S	-0.060169	0.0385372	2	FALSE	FALSE	FALSE	FALSE		2
7024	9	Q	335	T	Q335T	0.0731294	0.0122727	2	FALSE	FALSE	FALSE	FALSE		2
7025	9	Q	335	G	Q335G	0.00657978	0.0180199	2	FALSE	FALSE	FALSE	FALSE		2
7026	9	Q	335	P	Q335P	-0.0375764	0.0385372	2	FALSE	FALSE	FALSE	TRUE	ClinVar	1
7027	9	Q	335	A	Q335A	-0.00307007	0.0120692	2	FALSE	FALSE	FALSE	FALSE		2
7028	9	Q	335	M	Q335M	0.0111648	0.0150678	2	FALSE	FALSE	FALSE	FALSE		3
7029	9	Q	335	V	Q335V	-0.0870288	0.00552729	2	FALSE	FALSE	FALSE	FALSE		2
7030	9	Q	335	I	Q335I	0.00733193	0	1	FALSE	FALSE	FALSE	FALSE		2
7031	9	Q	335	L	Q335L	-0.00544653	0.0219308	2	FALSE	FALSE	FALSE	FALSE		1
7032	9	Q	335	F	Q335F	-0.0930487	0.028653	2	FALSE	FALSE	FALSE	FALSE		3
7033	9	Q	335	Y	Q335Y	-0.0537099	0.0484846	2	FALSE	FALSE	FALSE	FALSE		2
7034	9	Q	335	W	Q335W	-0.00200396	0.00134601	2	FALSE	FALSE	FALSE	FALSE		3
7035	9	Q	335	stop	Q335stop	-0.18075	0.0459191	2	FALSE	FALSE	FALSE	FALSE		1
7036	9	N	336	K	N336K	0.00952746	0.00655112	2	FALSE	FALSE	FALSE	FALSE		1
7037	9	N	336	R	N336R	-0.0998455	0.0102295	2	FALSE	FALSE	FALSE	FALSE		2
7038	9	N	336	H	N336H	-0.047878	0.0338042	2	FALSE	FALSE	FALSE	FALSE		1
7039	9	N	336	D	N336D	-0.10148	0.0208077	2	FALSE	FALSE	FALSE	FALSE		1
7040	9	N	336	E	N336E	-0.00494881	0.00455588	2	FALSE	FALSE	FALSE	FALSE		2
7041	9	N	336	N	WT	0	0	2	FALSE	FALSE	FALSE	FALSE		0
7042	9	N	336	Q	N336Q	-0.128529	0.0351175	2	FALSE	FALSE	FALSE	FALSE		2
7043	9	N	336	C	N336C	-0.0390966	0.000847216	2	FALSE	FALSE	FALSE	FALSE		2
7044	9	N	336	S	N336S	-0.0615812	0.0109255	2	FALSE	FALSE	FALSE	FALSE		1
7045	9	N	336	T	N336T	-0.00948321	0.0603057	2	FALSE	FALSE	FALSE	FALSE		1
7046	9	N	336	G	N336G	0.0178887	0.0039179	2	FALSE	FALSE	FALSE	FALSE		2
7047	9	N	336	P	N336P	-0.100376	0.0270783	2	FALSE	FALSE	FALSE	FALSE		2
7048	9	N	336	A	N336A	-0.0701671	0.0203429	2	FALSE	FALSE	FALSE	FALSE		2
7049	9	N	336	M	N336M	-0.105308	0.0187494	2	FALSE	FALSE	FALSE	FALSE		2
7050	9	N	336	V	N336V	-0.0705717	0.0142345	2	FALSE	FALSE	FALSE	FALSE		2
7051	9	N	336	I	N336I	-0.0968691	0.0102965	2	FALSE	FALSE	FALSE	FALSE		1
7052	9	N	336	L	N336L	-0.0739319	0.000406193	2	FALSE	FALSE	FALSE	FALSE		2
7053	9	N	336	F	N336F	-0.13689	0.00387356	2	FALSE	FALSE	FALSE	FALSE		2
7054	9	N	336	Y	N336Y	0.032811	0.0428265	2	FALSE	FALSE	FALSE	FALSE		1
7055	9	N	336	W	N336W	-0.0786066	2.96026e-05	2	FALSE	FALSE	FALSE	FALSE		3
7056	9	N	336	stop	N336stop	-0.525278	0	1	FALSE	FALSE	FALSE	FALSE		2
7057	9	T	337	K	T337K	-0.524884	0.0123432	2	FALSE	FALSE	FALSE	FALSE		1
7058	9	T	337	R	T337R	-0.519012	0.00294992	2	FALSE	FALSE	FALSE	FALSE		1
7059	9	T	337	H	T337H	-0.5464	0	1	FALSE	FALSE	FALSE	FALSE		3
7060	9	T	337	D	T337D	-0.521881	0	1	FALSE	FALSE	FALSE	FALSE		3
7061	9	T	337	E	T337E	-0.507146	0	1	FALSE	FALSE	FALSE	FALSE		2
7062	9	T	337	N	T337N	-0.325455	0	1	FALSE	FALSE	FALSE	FALSE		2
7063	9	T	337	Q	T337Q	-0.479795	0.0480845	2	FALSE	FALSE	FALSE	FALSE		2
7064	9	T	337	C	T337C	-0.270953	0.090879	2	FALSE	FALSE	FALSE	FALSE		3
7065	9	T	337	S	T337S	-0.0883749	0.0221409	2	FALSE	FALSE	FALSE	FALSE		1
7066	9	T	337	T	WT	0	0	2	FALSE	FALSE	FALSE	FALSE		0
7067	9	T	337	G	T337G	-0.141539	0.0342371	2	FALSE	FALSE	FALSE	FALSE		2
7068	9	T	337	P	T337P	-0.476722	0	1	FALSE	FALSE	FALSE	FALSE		1
7069	9	T	337	A	T337A	-0.20774	0.0162461	2	FALSE	FALSE	FALSE	FALSE		1
7070	9	T	337	M	T337M	-0.414126	0.0353636	2	FALSE	FALSE	FALSE	FALSE		1
7071	9	T	337	V	T337V	-0.310643	0	1	FALSE	FALSE	FALSE	FALSE		2
7072	9	T	337	I	T337I	-0.294918	0.0567716	2	FALSE	FALSE	FALSE	FALSE		2
7073	9	T	337	L	T337L	-0.409133	0.0345268	2	FALSE	FALSE	FALSE	FALSE		2
7074	9	T	337	F	T337F	-0.382208	0	1	FALSE	FALSE	FALSE	FALSE		3
7075	9	T	337	Y	T337Y	-0.313385	0	1	FALSE	FALSE	FALSE	FALSE		3
7076	9	T	337	W	T337W	-0.576953	0.0958855	2	FALSE	FALSE	FALSE	FALSE		2
7077	9	T	337	stop	T337stop	-0.433822	0.0239322	2	FALSE	FALSE	FALSE	FALSE		2
7078	9	V	338	K	V338K	-0.132134	0.0139282	2	FALSE	FALSE	FALSE	FALSE		2
7079	9	V	338	R	V338R	-0.0200763	0.0546295	2	FALSE	FALSE	FALSE	FALSE		2
7080	9	V	338	H	V338H	-0.0398578	0.0155793	2	FALSE	FALSE	FALSE	FALSE		3
7081	9	V	338	D	V338D	-0.0747263	0.0126838	2	FALSE	FALSE	FALSE	FALSE		2
7082	9	V	338	E	V338E	-0.0849054	0	1	FALSE	FALSE	FALSE	FALSE		1
7083	9	V	338	N	V338N	-0.0809653	0.0553788	2	FALSE	FALSE	FALSE	FALSE		3
7084	9	V	338	Q	V338Q	-0.0334654	0.00670265	2	FALSE	FALSE	FALSE	FALSE		2
7085	9	V	338	C	V338C	0.0564611	0.0290903	2	FALSE	FALSE	FALSE	FALSE		3
7086	9	V	338	S	V338S	-0.0507173	0.015737	2	FALSE	FALSE	FALSE	FALSE		2
7087	9	V	338	T	V338T	-0.0793507	0.0279425	2	FALSE	FALSE	FALSE	FALSE		2
7088	9	V	338	G	V338G	-0.108009	0.0258973	2	FALSE	FALSE	FALSE	FALSE		1
7089	9	V	338	P	V338P	-0.230614	0.0239322	2	FALSE	FALSE	FALSE	FALSE		2
7090	9	V	338	A	V338A	-0.00794268	0.0465937	2	FALSE	FALSE	FALSE	FALSE		1
7091	9	V	338	M	V338M	-0.0341772	0.0253022	2	FALSE	FALSE	FALSE	FALSE		1
7092	9	V	338	V	WT	0	0	2	FALSE	FALSE	FALSE	FALSE		0
7093	9	V	338	I	V338I	-0.0468215	0.0595988	2	FALSE	FALSE	FALSE	FALSE		2
7094	9	V	338	L	V338L	-0.0465644	0.0425405	2	FALSE	FALSE	FALSE	FALSE		1
7095	9	V	338	F	V338F	-0.178078	0.0368069	2	FALSE	FALSE	FALSE	FALSE		2
7096	9	V	338	Y	V338Y	-0.174012	0.00753592	2	FALSE	FALSE	FALSE	FALSE		3
7097	9	V	338	W	V338W	-0.137394	0.0050638	2	FALSE	FALSE	FALSE	FALSE		2
7098	9	V	338	stop	V338stop	-0.502076	0	1	FALSE	FALSE	FALSE	FALSE		2
7099	9	N	339	K	N339K	-0.0923255	0.0167333	2	FALSE	FALSE	FALSE	FALSE		1
7100	9	N	339	R	N339R	-0.000126991	0.00283333	2	FALSE	FALSE	FALSE	FALSE		2
7101	9	N	339	H	N339H	0.0150185	0.0200336	2	FALSE	FALSE	FALSE	FALSE		1
7102	9	N	339	D	N339D	-0.0489195	0.0161969	2	FALSE	FALSE	FALSE	FALSE		1
7103	9	N	339	E	N339E	0.0234217	0.00762379	2	FALSE	FALSE	FALSE	FALSE		2
7104	9	N	339	N	WT	0	0	2	FALSE	FALSE	FALSE	FALSE		0
7105	9	N	339	Q	N339Q	-0.00311384	0.0239322	2	FALSE	FALSE	FALSE	FALSE		2
7106	9	N	339	C	N339C	-0.0318856	0.000828522	2	FALSE	FALSE	FALSE	FALSE		2
7107	9	N	339	S	N339S	-0.00514912	0.0159163	2	FALSE	TRUE	FALSE	FALSE	COSMIC	1
7108	9	N	339	T	N339T	-0.00574107	0.00417929	2	FALSE	FALSE	FALSE	FALSE		1
7109	9	N	339	G	N339G	-0.0909808	0.0294502	2	FALSE	FALSE	FALSE	FALSE		2
7110	9	N	339	P	N339P	-0.0559816	0.00218382	2	FALSE	FALSE	FALSE	FALSE		2
7111	9	N	339	A	N339A	-0.0396915	0.0277308	2	FALSE	FALSE	FALSE	FALSE		2
7112	9	N	339	M	N339M	0.000162578	0.0372434	2	FALSE	FALSE	FALSE	FALSE		2
7113	9	N	339	V	N339V	0.0200471	0.0159388	2	FALSE	FALSE	FALSE	FALSE		2
7114	9	N	339	I	N339I	0.00317511	0.00615117	2	FALSE	FALSE	FALSE	FALSE		1
7115	9	N	339	L	N339L	-0.0671197	0.00983646	2	FALSE	FALSE	FALSE	FALSE		2
7116	9	N	339	F	N339F	-0.00450597	0.00453866	2	FALSE	FALSE	FALSE	FALSE		2
7117	9	N	339	Y	N339Y	-0.0338252	0.0145518	2	FALSE	FALSE	FALSE	FALSE		1
7118	9	N	339	W	N339W	-0.0712833	0.00125838	2	FALSE	FALSE	FALSE	FALSE		3
7119	9	N	339	stop	N339stop	-0.483627	0.0110134	2	FALSE	FALSE	FALSE	FALSE		2
7120	9	D	340	K	D340K	-0.37842	0.0474305	2	FALSE	FALSE	FALSE	FALSE		2
7121	9	D	340	R	D340R	-0.290503	0.00784254	2	FALSE	FALSE	FALSE	FALSE		2
7122	9	D	340	H	D340H	-0.0693463	0.0291625	2	FALSE	FALSE	FALSE	FALSE		1
7123	9	D	340	D	WT	0	0	2	FALSE	FALSE	FALSE	FALSE		0
7124	9	D	340	E	D340E	-0.0685968	0.00856964	2	FALSE	FALSE	FALSE	FALSE		1
7125	9	D	340	N	D340N	-0.105192	0.00273025	2	FALSE	FALSE	FALSE	FALSE		1
7126	9	D	340	Q	D340Q	-0.04499	0.0145333	2	FALSE	FALSE	FALSE	FALSE		2
7127	9	D	340	C	D340C	-0.101332	0.0212626	2	FALSE	FALSE	FALSE	FALSE		2
7128	9	D	340	S	D340S	-0.0584398	0.0426999	2	FALSE	FALSE	FALSE	FALSE		2
7129	9	D	340	T	D340T	-0.064992	0.00603513	2	FALSE	FALSE	FALSE	FALSE		2
7130	9	D	340	G	D340G	-0.118116	0.00734799	2	FALSE	FALSE	FALSE	FALSE		1
7131	9	D	340	P	D340P	-0.159921	0.0347606	2	FALSE	FALSE	FALSE	FALSE		2
7132	9	D	340	A	D340A	-0.019077	0.0239322	2	FALSE	FALSE	FALSE	FALSE		1
7133	9	D	340	M	D340M	-0.136987	0.0157187	2	FALSE	FALSE	FALSE	FALSE		3
7134	9	D	340	V	D340V	-0.194228	0.0350441	2	FALSE	FALSE	FALSE	FALSE		1
7135	9	D	340	I	D340I	-0.22484	0.0181024	2	FALSE	FALSE	FALSE	FALSE		2
7136	9	D	340	L	D340L	-0.328276	0.00606679	2	FALSE	FALSE	FALSE	FALSE		2
7137	9	D	340	F	D340F	-0.236331	0.0342254	2	FALSE	FALSE	FALSE	FALSE		2
7138	9	D	340	Y	D340Y	-0.215163	0.0347531	2	FALSE	FALSE	FALSE	TRUE	ClinVar	1
7139	9	D	340	W	D340W	-0.515368	0.0526528	2	FALSE	FALSE	FALSE	FALSE		3
7140	9	D	340	stop	D340stop	-0.532563	0.0435588	2	FALSE	FALSE	FALSE	FALSE		2
7141	9	F	341	K	F341K	-0.328244	0.00580001	2	FALSE	FALSE	FALSE	FALSE		3
7142	9	F	341	R	F341R	-0.550256	0.0366557	2	FALSE	FALSE	FALSE	FALSE		2
7143	9	F	341	H	F341H	-0.177594	0.00422701	2	FALSE	FALSE	FALSE	FALSE		2
7144	9	F	341	D	F341D	-0.637041	0.0207151	2	FALSE	FALSE	FALSE	FALSE		2
7145	9	F	341	E	F341E	-0.60979	0.05653	2	FALSE	FALSE	FALSE	FALSE		3
7146	9	F	341	N	F341N	-0.460062	0.0331739	2	FALSE	FALSE	FALSE	FALSE		2
7147	9	F	341	Q	F341Q	-0.304477	0.00492348	2	FALSE	FALSE	FALSE	FALSE		3
7148	9	F	341	C	F341C	-0.21419	0.0172244	2	FALSE	FALSE	FALSE	FALSE		1
7149	9	F	341	S	F341S	-0.402631	0.0102614	2	FALSE	FALSE	FALSE	FALSE		1
7150	9	F	341	T	F341T	-0.246312	0.00143777	2	FALSE	FALSE	FALSE	FALSE		2
7151	9	F	341	G	F341G	-0.468018	0.016035	2	FALSE	FALSE	FALSE	FALSE		2
7152	9	F	341	P	F341P	-0.599022	0.0140601	2	FALSE	FALSE	FALSE	FALSE		2
7153	9	F	341	A	F341A	-0.345718	0.0147008	2	FALSE	FALSE	FALSE	FALSE		2
7154	9	F	341	M	F341M	-0.0755498	0.0132672	2	FALSE	FALSE	FALSE	FALSE		2
7155	9	F	341	V	F341V	-0.159921	0.0152797	2	FALSE	FALSE	FALSE	FALSE		1
7156	9	F	341	I	F341I	-0.148546	0.00046509	2	FALSE	FALSE	FALSE	FALSE		1
7157	9	F	341	L	F341L	-0.0403542	0.0100912	2	FALSE	FALSE	FALSE	FALSE		1
7158	9	F	341	F	WT	0	0	2	FALSE	FALSE	FALSE	FALSE		0
7159	9	F	341	Y	F341Y	-0.0212738	0.025638	2	FALSE	FALSE	FALSE	FALSE		1
7160	9	F	341	W	F341W	-0.117881	0.0295682	2	FALSE	FALSE	FALSE	FALSE		2
7161	9	F	341	stop	F341stop	-0.486874	0.00475688	2	FALSE	FALSE	FALSE	FALSE		2
7162	9	W	342	K	W342K	-0.682301	0.122837	2	FALSE	FALSE	FALSE	FALSE		2
7163	9	W	342	R	W342R	-0.527732	0.0265181	2	FALSE	FALSE	FALSE	FALSE		1
7164	9	W	342	H	W342H	-0.32729	0.046257	2	FALSE	FALSE	FALSE	FALSE		3
7165	9	W	342	D	W342D	-0.600589	0.0216097	2	FALSE	FALSE	FALSE	FALSE		3
7166	9	W	342	E	W342E	-0.598201	0.0101257	2	FALSE	FALSE	FALSE	FALSE		2
7167	9	W	342	N	W342N	-0.622621	0.0124576	2	FALSE	FALSE	FALSE	FALSE		3
7168	9	W	342	Q	W342Q	-0.571808	0.00567376	2	FALSE	FALSE	FALSE	FALSE		2
7169	9	W	342	C	W342C	-0.37158	0.0350704	2	FALSE	FALSE	FALSE	FALSE		1
7170	9	W	342	S	W342S	-0.618155	0.0279425	2	FALSE	FALSE	FALSE	FALSE		1
7171	9	W	342	T	W342T	-0.674088	0.0279911	2	FALSE	FALSE	FALSE	FALSE		2
7172	9	W	342	G	W342G	-0.630596	0.0296728	2	FALSE	FALSE	FALSE	FALSE		1
7173	9	W	342	P	W342P	-0.62173	0.0088186	2	FALSE	FALSE	FALSE	FALSE		2
7174	9	W	342	A	W342A	-0.547835	0.0194548	2	FALSE	FALSE	FALSE	FALSE		2
7175	9	W	342	M	W342M	-0.362173	0.0273252	2	FALSE	FALSE	FALSE	FALSE		2
7176	9	W	342	V	W342V	-0.467868	0.0274066	2	FALSE	FALSE	FALSE	FALSE		2
7177	9	W	342	I	W342I	-0.395979	0.0532078	2	FALSE	FALSE	FALSE	FALSE		3
7178	9	W	342	L	W342L	-0.162824	0.0206794	2	FALSE	FALSE	FALSE	FALSE		1
7179	9	W	342	F	W342F			0	FALSE	FALSE	FALSE	FALSE		2
7180	9	W	342	Y	W342Y	-0.0582447	0.00557077	2	FALSE	FALSE	FALSE	FALSE		2
7181	9	W	342	W	WT	0	0	2	FALSE	FALSE	FALSE	FALSE		0
7182	9	W	342	stop	W342stop	-0.388513	0.0135674	2	FALSE	FALSE	FALSE	FALSE		1
7183	9	R	343	K	R343K	-0.00687189	0.0455804	2	FALSE	FALSE	FALSE	FALSE		2
7184	9	R	343	R	WT	0	0	2	FALSE	FALSE	FALSE	FALSE		0
7185	9	R	343	H	R343H	0.00189824	0.00986079	2	FALSE	FALSE	FALSE	FALSE		2
7186	9	R	343	D	R343D	-0.0923796	0.00533233	2	FALSE	FALSE	FALSE	FALSE		3
7187	9	R	343	E	R343E	-0.0768559	0.0116953	2	FALSE	FALSE	FALSE	FALSE		2
7188	9	R	343	N	R343N	-0.0792554	0.0125184	2	FALSE	FALSE	FALSE	FALSE		3
7189	9	R	343	Q	R343Q	0.0400906	0.0256488	2	FALSE	TRUE	FALSE	FALSE	COSMIC+ClinVar	1
7190	9	R	343	C	R343C	-0.0297526	0.00802132	2	FALSE	FALSE	FALSE	FALSE		2
7191	9	R	343	S	R343S	-0.0162128	0.000791963	2	FALSE	FALSE	FALSE	FALSE		2
7192	9	R	343	T	R343T	0.00955231	0.0110544	2	FALSE	FALSE	FALSE	FALSE		2
7193	9	R	343	G	R343G	-0.0359829	0.00734799	2	FALSE	FALSE	FALSE	FALSE		1
7194	9	R	343	P	R343P	-0.35718	0.0646997	2	FALSE	FALSE	FALSE	FALSE		1
7195	9	R	343	A	R343A	-0.0521827	0.0247854	2	FALSE	FALSE	FALSE	FALSE		2
7196	9	R	343	M	R343M	-0.0124973	0.0225397	2	FALSE	FALSE	FALSE	FALSE		2
7197	9	R	343	V	R343V	-0.132367	0.00573922	2	FALSE	FALSE	FALSE	FALSE		2
7198	9	R	343	I	R343I	-0.037042	0.0239322	2	FALSE	FALSE	FALSE	FALSE		3
7199	9	R	343	L	R343L	-0.0354973	0.0191595	2	FALSE	FALSE	FALSE	FALSE		1
7200	9	R	343	F	R343F	-0.0654275	0.0132725	2	FALSE	FALSE	FALSE	FALSE		3
7201	9	R	343	Y	R343Y	-0.0139917	0.00503789	2	FALSE	FALSE	FALSE	FALSE		3
7202	9	R	343	W	R343W	-0.0925016	0.000482739	2	FALSE	TRUE	FALSE	TRUE	COSMIC+ClinVar	1
7203	9	R	343	stop	R343stop	-0.579792	0.0302267	2	FALSE	FALSE	FALSE	FALSE		2
7204	9	M	344	K	M344K	-0.342144	0.0988133	2	FALSE	FALSE	FALSE	FALSE		1
7205	9	M	344	R	M344R	-0.609451	0	1	FALSE	FALSE	FALSE	FALSE		1
7206	9	M	344	H	M344H	-0.396315	0.0358057	2	FALSE	FALSE	FALSE	FALSE		3
7207	9	M	344	D	M344D	-0.578073	0.0171612	2	FALSE	FALSE	FALSE	FALSE		3
7208	9	M	344	E	M344E			0	FALSE	FALSE	FALSE	FALSE		2
7209	9	M	344	N	M344N	-0.385297	0.0952659	2	FALSE	FALSE	FALSE	FALSE		2
7210	9	M	344	Q	M344Q	-0.213919	0.133931	2	FALSE	FALSE	FALSE	FALSE		2
7211	9	M	344	C	M344C	-0.0612963	0.0293928	2	FALSE	FALSE	FALSE	FALSE		3
7212	9	M	344	S	M344S	-0.176049	0.0582901	2	FALSE	FALSE	FALSE	FALSE		2
7213	9	M	344	T	M344T	-0.141221	0.0597737	2	FALSE	FALSE	FALSE	FALSE		1
7214	9	M	344	G	M344G	-0.278171	0.0135502	2	FALSE	FALSE	FALSE	FALSE		2
7215	9	M	344	P	M344P	-0.499686	0	1	FALSE	FALSE	FALSE	FALSE		2
7216	9	M	344	A	M344A	-0.0784757	0.0310744	2	FALSE	FALSE	FALSE	FALSE		2
7217	9	M	344	M	WT	0	0	2	FALSE	FALSE	FALSE	FALSE		0
7218	9	M	344	V	M344V	-0.192787	0.0106061	2	FALSE	FALSE	FALSE	FALSE		1
7219	9	M	344	I	M344I	-0.173826	0.00226186	2	FALSE	TRUE	FALSE	TRUE	TCGA+ClinVar	1
7220	9	M	344	L	M344L	0.00583973	0.00793472	2	FALSE	FALSE	FALSE	FALSE		1
7221	9	M	344	F	M344F	-0.313629	0.0385372	2	FALSE	FALSE	FALSE	FALSE		2
7222	9	M	344	Y	M344Y	-0.503677	0.0732717	2	FALSE	FALSE	FALSE	FALSE		3
7223	9	M	344	W	M344W	-0.569985	0	1	FALSE	FALSE	FALSE	FALSE		2
7224	9	M	344	stop	M344stop	-0.60438	0.0168043	2	FALSE	FALSE	FALSE	FALSE		2
7225	9	V	345	K	V345K	-0.508907	0	1	FALSE	FALSE	FALSE	FALSE		2
7226	9	V	345	R	V345R	-0.633195	0.0306142	2	FALSE	FALSE	FALSE	FALSE		2
7227	9	V	345	H	V345H	-0.433931	0.0129609	2	FALSE	FALSE	FALSE	FALSE		3
7228	9	V	345	D	V345D	-0.514185	0.0296728	2	FALSE	FALSE	FALSE	FALSE		2
7229	9	V	345	E	V345E	-0.449077	0.0564026	2	FALSE	FALSE	FALSE	FALSE		1
7230	9	V	345	N	V345N	-0.253915	0	1	FALSE	FALSE	FALSE	FALSE		3
7231	9	V	345	Q	V345Q	-0.14542	0.0340702	2	FALSE	FALSE	FALSE	FALSE		2
7232	9	V	345	C	V345C	-0.000264715	0.0109255	2	FALSE	FALSE	FALSE	FALSE		3
7233	9	V	345	S	V345S	-0.1608	0.0107161	2	FALSE	FALSE	FALSE	FALSE		2
7234	9	V	345	T	V345T	-0.0855539	0.00655112	2	FALSE	FALSE	FALSE	FALSE		2
7235	9	V	345	G	V345G	-0.328435	0.0102295	2	FALSE	FALSE	FALSE	FALSE		1
7236	9	V	345	P	V345P	-0.55744	0.0184786	2	FALSE	FALSE	FALSE	FALSE		2
7237	9	V	345	A	V345A	-0.088537	0.0130725	2	FALSE	FALSE	FALSE	FALSE		1
7238	9	V	345	M	V345M	0.104563	0.0283065	2	FALSE	TRUE	FALSE	FALSE	COSMIC+TCGA	1
7239	9	V	345	V	WT	0	0	2	FALSE	FALSE	FALSE	FALSE		0
7240	9	V	345	I	V345I	0.0261244	0.0170731	2	FALSE	FALSE	FALSE	FALSE		2
7241	9	V	345	L	V345L	-0.0111977	0.0426454	2	FALSE	FALSE	FALSE	FALSE		1
7242	9	V	345	F	V345F	-0.167991	0.0377679	2	FALSE	FALSE	FALSE	FALSE		2
7243	9	V	345	Y	V345Y	-0.460851	0.00503789	2	FALSE	FALSE	FALSE	FALSE		3
7244	9	V	345	W	V345W	-0.469372	0.0248756	2	FALSE	FALSE	FALSE	FALSE		2
7245	9	V	345	stop	V345stop	-0.521608	0.0050638	2	FALSE	FALSE	FALSE	FALSE		2
7246	9	F	346	K	F346K	-0.198661	0.00166597	2	FALSE	FALSE	FALSE	FALSE		3
7247	9	F	346	R	F346R	-0.239492	0.0662959	2	FALSE	FALSE	FALSE	FALSE		2
7248	9	F	346	H	F346H	0.0238584	0.0102728	2	FALSE	FALSE	FALSE	FALSE		2
7249	9	F	346	D	F346D	-0.0334791	0.0383702	2	FALSE	FALSE	FALSE	FALSE		2
7250	9	F	346	E	F346E	-0.0500478	0.000141044	2	FALSE	FALSE	FALSE	FALSE		3
7251	9	F	346	N	F346N	-0.053531	0.0696557	2	FALSE	FALSE	FALSE	FALSE		2
7252	9	F	346	Q	F346Q	-0.0552554	0.0522127	2	FALSE	FALSE	FALSE	FALSE		3
7253	9	F	346	C	F346C	-0.122115	0.0254144	2	FALSE	FALSE	FALSE	FALSE		1
7254	9	F	346	S	F346S	-0.0352055	0.0454945	2	FALSE	FALSE	FALSE	FALSE		1
7255	9	F	346	T	F346T	-0.109606	0.0142345	2	FALSE	FALSE	FALSE	FALSE		2
7256	9	F	346	G	F346G	-0.0774188	0.00540496	2	FALSE	FALSE	FALSE	FALSE		2
7257	9	F	346	P	F346P	-0.506325	0.0482781	2	FALSE	FALSE	FALSE	FALSE		2
7258	9	F	346	A	F346A	-0.0776001	0.0103233	2	FALSE	FALSE	FALSE	FALSE		2
7259	9	F	346	M	F346M	-0.00193768	0.0182424	2	FALSE	FALSE	FALSE	FALSE		2
7260	9	F	346	V	F346V	-0.0356413	0.0197959	2	FALSE	FALSE	FALSE	FALSE		1
7261	9	F	346	I	F346I	-0.0317485	0.00262267	2	FALSE	FALSE	FALSE	FALSE		1
7262	9	F	346	L	F346L	-0.00833438	0.0199663	2	FALSE	FALSE	FALSE	FALSE		1
7263	9	F	346	F	WT	0	0	2	FALSE	FALSE	FALSE	FALSE		0
7264	9	F	346	Y	F346Y	-0.00740315	0.026433	2	FALSE	FALSE	FALSE	FALSE		1
7265	9	F	346	W	F346W	0.0310736	0.0154505	2	FALSE	FALSE	FALSE	FALSE		2
7266	9	F	346	stop	F346stop	-0.548257	0	1	FALSE	FALSE	FALSE	FALSE		2
7267	9	Q	347	K	Q347K	-0.046813	0.0411693	2	FALSE	TRUE	FALSE	TRUE	COSMIC+ClinVar	1
7268	9	Q	347	R	Q347R	-0.129535	0.0184345	2	FALSE	FALSE	FALSE	TRUE	ClinVar	1
7269	9	Q	347	H	Q347H	-0.0116001	0.0140601	2	FALSE	FALSE	FALSE	FALSE		1
7270	9	Q	347	D	Q347D	-0.125653	0.0168043	2	FALSE	FALSE	FALSE	FALSE		2
7271	9	Q	347	E	Q347E	-0.0743555	0.0021557	2	FALSE	FALSE	FALSE	FALSE		1
7272	9	Q	347	N	Q347N	-0.0454717	0.00269058	2	FALSE	FALSE	FALSE	FALSE		2
7273	9	Q	347	Q	WT	0	0	2	FALSE	FALSE	FALSE	FALSE		0
7274	9	Q	347	C	Q347C	-0.0773973	0.011277	2	FALSE	FALSE	FALSE	FALSE		3
7275	9	Q	347	S	Q347S	-0.071045	0.0129609	2	FALSE	FALSE	FALSE	FALSE		2
7276	9	Q	347	T	Q347T	-0.088387	0.0385372	2	FALSE	FALSE	FALSE	FALSE		2
7277	9	Q	347	G	Q347G	-0.0688404	0.00503789	2	FALSE	FALSE	FALSE	FALSE		2
7278	9	Q	347	P	Q347P	-0.608292	0	1	FALSE	FALSE	FALSE	FALSE		1
7279	9	Q	347	A	Q347A	-0.101721	0.0684565	2	FALSE	FALSE	FALSE	FALSE		2
7280	9	Q	347	M	Q347M	-0.113101	0.0520783	2	FALSE	FALSE	FALSE	FALSE		3
7281	9	Q	347	V	Q347V	-0.146386	0.0205384	2	FALSE	FALSE	FALSE	FALSE		2
7282	9	Q	347	I	Q347I	-0.0213861	0.0385769	2	FALSE	FALSE	FALSE	FALSE		2
7283	9	Q	347	L	Q347L	-0.100266	0.0136933	2	FALSE	FALSE	FALSE	FALSE		1
7284	9	Q	347	F	Q347F	-0.00461831	0.00182274	2	FALSE	FALSE	FALSE	FALSE		3
7285	9	Q	347	Y	Q347Y	0.0700677	0.0367092	2	FALSE	FALSE	FALSE	FALSE		2
7286	9	Q	347	W	Q347W	-0.106797	0.0713766	2	FALSE	FALSE	FALSE	FALSE		3
7287	9	Q	347	stop	Q347stop	-0.240698	0.0312938	2	FALSE	FALSE	FALSE	FALSE		1
7288	9	E	348	K	E348K	-0.0573748	0.0713352	2	FALSE	FALSE	FALSE	FALSE		1
7289	9	E	348	R	E348R	-0.128309	0.00888019	2	FALSE	FALSE	FALSE	FALSE		2
7290	9	E	348	H	E348H	0.0155372	0.0176192	2	FALSE	FALSE	FALSE	FALSE		2
7291	9	E	348	D	E348D	-0.0878597	0.0360167	2	FALSE	FALSE	FALSE	FALSE		1
7292	9	E	348	E	WT	0	0	2	FALSE	FALSE	FALSE	FALSE		0
7293	9	E	348	N	E348N	-0.118802	0.0251011	2	FALSE	FALSE	FALSE	FALSE		2
7294	9	E	348	Q	E348Q	0.0209473	0.00300552	2	FALSE	FALSE	FALSE	FALSE		1
7295	9	E	348	C	E348C	-0.0206458	0.0203781	2	FALSE	FALSE	FALSE	FALSE		3
7296	9	E	348	S	E348S	-0.0228961	0.00990587	2	FALSE	FALSE	FALSE	FALSE		2
7297	9	E	348	T	E348T	-0.0822551	0.0561751	2	FALSE	FALSE	FALSE	FALSE		2
7298	9	E	348	G	E348G	-0.0365214	0.0233037	2	FALSE	FALSE	FALSE	FALSE		1
7299	9	E	348	P	E348P	-0.37733	0.0378648	2	FALSE	FALSE	FALSE	FALSE		2
7300	9	E	348	A	E348A	-0.0899851	0.0254339	2	FALSE	FALSE	FALSE	FALSE		1
7301	9	E	348	M	E348M	-0.0486791	0.013259	2	FALSE	FALSE	FALSE	FALSE		3
7302	9	E	348	V	E348V	-0.0490568	0.00916715	2	FALSE	FALSE	FALSE	TRUE	ClinVar	1
7303	9	E	348	I	E348I	-0.00817922	0.0596101	2	FALSE	FALSE	FALSE	FALSE		2
7304	9	E	348	L	E348L	0.0417152	0.0178577	2	FALSE	FALSE	FALSE	FALSE		2
7305	9	E	348	F	E348F	0.0668069	0.0516908	2	FALSE	FALSE	FALSE	FALSE		3
7306	9	E	348	Y	E348Y	-0.0250607	0.0239322	2	FALSE	FALSE	FALSE	FALSE		2
7307	9	E	348	W	E348W	-0.0106941	0.0128012	2	FALSE	FALSE	FALSE	FALSE		3
7308	9	E	348	stop	E348stop	-0.38237	0.0684027	2	FALSE	FALSE	FALSE	FALSE		1
7309	9	N	349	K	N349K	-0.0570334	0.0043085	2	FALSE	FALSE	FALSE	FALSE		1
7310	9	N	349	R	N349R	0.011413	0.0723872	2	FALSE	FALSE	FALSE	FALSE		2
7311	9	N	349	H	N349H	0.0840098	0.0313625	2	FALSE	FALSE	FALSE	FALSE		1
7312	9	N	349	D	N349D	0.0146612	0.0194583	2	FALSE	FALSE	FALSE	FALSE		1
7313	9	N	349	E	N349E	-0.064223	0.0113143	2	FALSE	FALSE	FALSE	FALSE		2
7314	9	N	349	N	WT	0	0	2	FALSE	FALSE	FALSE	FALSE		0
7315	9	N	349	Q	N349Q	-0.0643208	0.00832923	2	FALSE	FALSE	FALSE	FALSE		2
7316	9	N	349	C	N349C	-0.00509772	0.00849389	2	FALSE	FALSE	FALSE	FALSE		2
7317	9	N	349	S	N349S	-0.0276696	0.0533422	2	FALSE	FALSE	FALSE	FALSE		1
7318	9	N	349	T	N349T	-0.0477682	0.0346245	2	FALSE	FALSE	FALSE	FALSE		1
7319	9	N	349	G	N349G	0.0256198	0.00954122	2	FALSE	FALSE	FALSE	FALSE		2
7320	9	N	349	P	N349P	-0.448841	0.048798	2	FALSE	FALSE	FALSE	FALSE		2
7321	9	N	349	A	N349A	0.0104847	0.0402814	2	FALSE	FALSE	FALSE	FALSE		2
7322	9	N	349	M	N349M	-0.0622681	0.0274066	2	FALSE	FALSE	FALSE	FALSE		2
7323	9	N	349	V	N349V	-0.0867626	0.00763362	2	FALSE	FALSE	FALSE	FALSE		2
7324	9	N	349	I	N349I	-0.276501	0.0306401	2	FALSE	FALSE	FALSE	FALSE		1
7325	9	N	349	L	N349L	-0.163539	0.00215683	2	FALSE	FALSE	FALSE	FALSE		2
7326	9	N	349	F	N349F	-0.0782581	0.0355471	2	FALSE	FALSE	FALSE	FALSE		2
7327	9	N	349	Y	N349Y	-0.101399	0.0135404	2	FALSE	FALSE	FALSE	FALSE		1
7328	9	N	349	W	N349W	-0.169485	0.0253727	2	FALSE	FALSE	FALSE	FALSE		3
7329	9	N	349	stop	N349stop	-0.490493	0.0335451	2	FALSE	FALSE	FALSE	FALSE		2
7330	9	S	350	K	S350K			0	FALSE	FALSE	FALSE	FALSE		3
7331	9	S	350	R	S350R	-0.469076	0	1	FALSE	FALSE	FALSE	FALSE		2
7332	9	S	350	H	S350H	-0.25604	0.0101257	2	FALSE	FALSE	FALSE	FALSE		2
7333	9	S	350	D	S350D	-0.122496	0.0184345	2	FALSE	FALSE	FALSE	FALSE		2
7334	9	S	350	E	S350E	-0.276051	0.053019	2	FALSE	FALSE	FALSE	FALSE		3
7335	9	S	350	N	S350N	-0.0424536	0.0260716	2	FALSE	FALSE	FALSE	FALSE		2
7336	9	S	350	Q	S350Q	-0.210716	0.0351175	2	FALSE	FALSE	FALSE	FALSE		3
7337	9	S	350	C	S350C	-0.0203979	0.0428265	2	FALSE	FALSE	FALSE	FALSE		1
7338	9	S	350	S	WT	0	0	2	FALSE	FALSE	FALSE	FALSE		0
7339	9	S	350	T	S350T	-0.0180521	0.0356224	2	FALSE	FALSE	FALSE	FALSE		1
7340	9	S	350	G	S350G	0.0182307	0.00578642	2	FALSE	FALSE	FALSE	FALSE		2
7341	9	S	350	P	S350P	-0.0655286	0.0448318	2	FALSE	FALSE	FALSE	FALSE		1
7342	9	S	350	A	S350A	0.0799995	0.00108597	2	FALSE	FALSE	FALSE	FALSE	ClinVar	1
7343	9	S	350	M	S350M	-0.0728619	0.0111129	2	FALSE	FALSE	FALSE	FALSE		3
7344	9	S	350	V	S350V	0.0308963	0.0179119	2	FALSE	FALSE	FALSE	FALSE		2
7345	9	S	350	I	S350I	0.00711418	0.000786814	2	FALSE	FALSE	FALSE	FALSE		2
7346	9	S	350	L	S350L	-0.0184803	0.0262797	2	FALSE	FALSE	FALSE	FALSE		2
7347	9	S	350	F	S350F	-0.319813	0.0394999	2	FALSE	FALSE	FALSE	FALSE		1
7348	9	S	350	Y	S350Y	-0.299256	0.0635228	2	FALSE	FALSE	FALSE	TRUE	ClinVar	1
7349	9	S	350	W	S350W	-0.454127	0	1	FALSE	FALSE	FALSE	FALSE		2
7350	9	S	350	stop	S350stop	-0.557549	0	1	FALSE	FALSE	FALSE	FALSE		2
7351	9	R	351	K	R351K	0.0237406	0.00906345	2	FALSE	FALSE	FALSE	FALSE		2
7352	9	R	351	R	WT	0	0	2	FALSE	FALSE	FALSE	FALSE		0
7353	9	R	351	H	R351H	-0.00632452	0.0232925	2	FALSE	FALSE	FALSE	FALSE		2
7354	9	R	351	D	R351D	-0.0307696	0.0432139	2	FALSE	FALSE	FALSE	FALSE		3
7355	9	R	351	E	R351E	-0.00538189	0.0331739	2	FALSE	FALSE	FALSE	FALSE		2
7356	9	R	351	N	R351N	-0.00890298	0.00991781	2	FALSE	FALSE	FALSE	FALSE		3
7357	9	R	351	Q	R351Q	-0.046743	0.00208233	2	FALSE	TRUE	FALSE	FALSE	COSMIC+ClinVar	1
7358	9	R	351	C	R351C	-0.086384	0.0146508	2	FALSE	FALSE	FALSE	FALSE		2
7359	9	R	351	S	R351S	0.0489712	0.0195891	2	FALSE	FALSE	FALSE	FALSE		2
7360	9	R	351	T	R351T	-0.0320564	0.0149455	2	FALSE	FALSE	FALSE	FALSE		2
7361	9	R	351	G	R351G	-0.0172769	0.0510138	2	FALSE	FALSE	FALSE	FALSE		1
7362	9	R	351	P	R351P	-0.164962	0.0418026	2	FALSE	FALSE	FALSE	FALSE		1
7363	9	R	351	A	R351A	-0.0196466	0.0449243	2	FALSE	FALSE	FALSE	FALSE		2
7364	9	R	351	M	R351M	-0.035219	0.0420681	2	FALSE	FALSE	FALSE	FALSE		3
7365	9	R	351	V	R351V	-0.0284501	0.0462232	2	FALSE	FALSE	FALSE	FALSE		2
7366	9	R	351	I	R351I	0.00440851	0.0119144	2	FALSE	FALSE	FALSE	FALSE		2
7367	9	R	351	L	R351L	-0.0666346	0.0563253	2	FALSE	FALSE	FALSE	FALSE		1
7368	9	R	351	F	R351F	-0.0379156	0.00283333	2	FALSE	FALSE	FALSE	FALSE		3
7369	9	R	351	Y	R351Y	0.0353146	0.0922235	2	FALSE	FALSE	FALSE	FALSE		3
7370	9	R	351	W	R351W	-0.159318	0.00442012	2	FALSE	FALSE	FALSE	FALSE		2
7371	9	R	351	stop	R351stop	-0.330987	0	1	FALSE	FALSE	FALSE	FALSE		1
7372	9	V	352	K	V352K	-0.194512	0.0435588	2	FALSE	FALSE	FALSE	FALSE		2
7373	9	V	352	R	V352R	-0.215428	0.0428265	2	FALSE	FALSE	FALSE	FALSE		2
7374	9	V	352	H	V352H	-0.0139029	0.139157	2	FALSE	FALSE	FALSE	FALSE		3
7375	9	V	352	D	V352D	-0.262292	0.0275818	2	FALSE	FALSE	FALSE	FALSE		2
7376	9	V	352	E	V352E	-0.132255	0.0523846	2	FALSE	FALSE	FALSE	FALSE		1
7377	9	V	352	N	V352N	-0.000508356	0.00105343	2	FALSE	FALSE	FALSE	FALSE		3
7378	9	V	352	Q	V352Q	-0.0296698	0.0373935	2	FALSE	FALSE	FALSE	FALSE		2
7379	9	V	352	C	V352C	-0.00652582	0.0718224	2	FALSE	FALSE	FALSE	FALSE		3
7380	9	V	352	S	V352S	-0.0847242	0.0319018	2	FALSE	FALSE	FALSE	FALSE		2
7381	9	V	352	T	V352T	-0.0366545	0.0564913	2	FALSE	FALSE	FALSE	FALSE		2
7382	9	V	352	G	V352G	-0.246119	0.00211528	2	FALSE	TRUE	FALSE	FALSE	COSMIC	1
7383	9	V	352	P	V352P	-0.565248	0	1	FALSE	FALSE	FALSE	FALSE		2
7384	9	V	352	A	V352A	-0.131073	0.0479119	2	FALSE	FALSE	FALSE	FALSE		1
7385	9	V	352	M	V352M	0.00347368	0.0202516	2	FALSE	FALSE	FALSE	FALSE		1
7386	9	V	352	V	WT	0	0	2	FALSE	FALSE	FALSE	FALSE		0
7387	9	V	352	I	V352I	0.0754614	0.00533372	2	FALSE	FALSE	FALSE	FALSE		2
7388	9	V	352	L	V352L	-0.0901888	0.0114477	2	FALSE	FALSE	FALSE	FALSE		1
7389	9	V	352	F	V352F	-0.146571	0	1	FALSE	FALSE	FALSE	FALSE		2
7390	9	V	352	Y	V352Y	-0.187862	0.0659615	2	FALSE	FALSE	FALSE	FALSE		3
7391	9	V	352	W	V352W	-0.133345	0.000111356	2	FALSE	FALSE	FALSE	FALSE		2
7392	9	V	352	stop	V352stop			0	FALSE	FALSE	FALSE	FALSE		2
7393	9	I	353	K	I353K			0	FALSE	FALSE	FALSE	FALSE		2
7394	9	I	353	R	I353R			0	FALSE	FALSE	FALSE	FALSE		2
7395	9	I	353	H	I353H	-0.548897	0.0041779	2	FALSE	FALSE	FALSE	FALSE		2
7396	9	I	353	D	I353D	-0.471897	0.0194548	2	FALSE	FALSE	FALSE	FALSE		2
7397	9	I	353	E	I353E			0	FALSE	FALSE	FALSE	FALSE		3
7398	9	I	353	N	I353N	-0.306738	0.0973331	2	FALSE	FALSE	FALSE	FALSE		1
7399	9	I	353	Q	I353Q			0	FALSE	FALSE	FALSE	FALSE		3
7400	9	I	353	C	I353C	-0.0784347	0.0218253	2	FALSE	FALSE	FALSE	FALSE		2
7401	9	I	353	S	I353S	-0.516658	0	1	FALSE	FALSE	FALSE	FALSE		1
7402	9	I	353	T	I353T	-0.204963	0.0428265	2	FALSE	FALSE	FALSE	FALSE		1
7403	9	I	353	G	I353G	-0.594421	0.0486389	2	FALSE	FALSE	FALSE	FALSE		2
7404	9	I	353	P	I353P	-0.514112	0	1	FALSE	FALSE	FALSE	FALSE		2
7405	9	I	353	A	I353A	-0.232362	0.0224449	2	FALSE	FALSE	FALSE	FALSE		2
7406	9	I	353	M	I353M	-0.118025	0.0156584	2	FALSE	FALSE	FALSE	FALSE		1
7407	9	I	353	V	I353V	-0.0347908	0.0202516	2	FALSE	FALSE	FALSE	FALSE		1
7408	9	I	353	I	WT	0	0	2	FALSE	FALSE	FALSE	FALSE		0
7409	9	I	353	L	I353L	-0.054285	0.00347064	2	FALSE	FALSE	FALSE	TRUE	ClinVar	1
7410	9	I	353	F	I353F	-0.141882	0.0202826	2	FALSE	FALSE	FALSE	FALSE		1
7411	9	I	353	Y	I353Y			0	FALSE	FALSE	FALSE	FALSE		2
7412	9	I	353	W	I353W	-0.510038	0.00105343	2	FALSE	FALSE	FALSE	FALSE		3
7413	9	I	353	stop	I353stop	-0.616291	0	1	FALSE	FALSE	FALSE	FALSE		3
7414	9	V	354	K	V354K			0	FALSE	FALSE	FALSE	FALSE		3
7415	9	V	354	R	V354R	-0.684416	0	1	FALSE	FALSE	FALSE	FALSE		2
7416	9	V	354	H	V354H	-0.481284	0	1	FALSE	FALSE	FALSE	FALSE		2
7417	9	V	354	D	V354D	-0.50081	0.00991781	2	FALSE	FALSE	FALSE	FALSE		1
7418	9	V	354	E	V354E	-0.374048	0.0757025	2	FALSE	FALSE	FALSE	FALSE		2
7419	9	V	354	N	V354N	-0.452665	0	1	FALSE	FALSE	FALSE	FALSE		2
7420	9	V	354	Q	V354Q	-0.474753	0	1	FALSE	FALSE	FALSE	FALSE		3
7421	9	V	354	C	V354C	-0.108066	0.0805824	2	FALSE	FALSE	FALSE	FALSE		2
7422	9	V	354	S	V354S	-0.157893	0.030827	2	FALSE	FALSE	FALSE	FALSE		2
7423	9	V	354	T	V354T	-0.0763406	0.00700304	2	FALSE	FALSE	FALSE	FALSE		2
7424	9	V	354	G	V354G	-0.283998	0.0435588	2	FALSE	FALSE	FALSE	FALSE		1
7425	9	V	354	P	V354P	-0.561198	0.0345268	2	FALSE	FALSE	FALSE	FALSE		2
7426	9	V	354	A	V354A	-0.0389918	0.0249837	2	FALSE	FALSE	FALSE	FALSE		1
7427	9	V	354	M	V354M	-0.332933	0	1	FALSE	FALSE	FALSE	FALSE		2
7428	9	V	354	V	WT	0	0	2	FALSE	FALSE	FALSE	FALSE		0
7429	9	V	354	I	V354I	-0.0913715	0	1	FALSE	FALSE	FALSE	FALSE		1
7430	9	V	354	L	V354L	-0.457987	0.0315522	2	FALSE	FALSE	FALSE	FALSE		1
7431	9	V	354	F	V354F	-0.234254	0	1	FALSE	FALSE	FALSE	FALSE		1
7432	9	V	354	Y	V354Y	-0.400908	0	1	FALSE	FALSE	FALSE	FALSE		2
7433	9	V	354	W	V354W	-0.476112	0	1	FALSE	FALSE	FALSE	FALSE		3
7434	9	V	354	stop	V354stop	-0.304787	0	1	FALSE	FALSE	FALSE	FALSE		3
7435	9	M	355	K	M355K	-0.324314	0.0191595	2	FALSE	FALSE	FALSE	FALSE		1
7436	9	M	355	R	M355R	-0.46448	0	1	FALSE	FALSE	FALSE	FALSE		1
7437	9	M	355	H	M355H	-0.359037	0.0878255	2	FALSE	FALSE	FALSE	FALSE		3
7438	9	M	355	D	M355D	-0.461457	0.0239322	2	FALSE	FALSE	FALSE	FALSE		3
7439	9	M	355	E	M355E	-0.561975	0.0274066	2	FALSE	FALSE	FALSE	FALSE		2
7440	9	M	355	N	M355N	-0.00569483	0.0108399	2	FALSE	FALSE	FALSE	FALSE		2
7441	9	M	355	Q	M355Q	-0.292192	0.0292955	2	FALSE	FALSE	FALSE	FALSE		2
7442	9	M	355	C	M355C	-0.0332791	0.0255305	2	FALSE	FALSE	FALSE	FALSE		3
7443	9	M	355	S	M355S	0.0642829	0	1	FALSE	FALSE	FALSE	FALSE		2
7444	9	M	355	T	M355T	-0.23422	0.00211528	2	FALSE	TRUE	FALSE	FALSE	COSMIC	1
7445	9	M	355	G	M355G	-0.0850752	0.0208289	2	FALSE	FALSE	FALSE	FALSE		2
7446	9	M	355	P	M355P	-0.546064	0	1	FALSE	FALSE	FALSE	FALSE		2
7447	9	M	355	A	M355A	-0.145548	0.0223296	2	FALSE	FALSE	FALSE	FALSE		2
7448	9	M	355	M	WT	0	0	2	FALSE	FALSE	FALSE	FALSE		0
7449	9	M	355	V	M355V	-0.040288	0.0328967	2	FALSE	FALSE	FALSE	FALSE		1
7450	9	M	355	I	M355I	0.0115671	0.020937	2	FALSE	TRUE	FALSE	FALSE	COSMIC	1
7451	9	M	355	L	M355L	-0.237239	0.0165845	2	FALSE	FALSE	FALSE	FALSE		1
7452	9	M	355	F	M355F	-0.287445	0.0135502	2	FALSE	FALSE	FALSE	FALSE		2
7453	9	M	355	Y	M355Y	-0.427583	0.00783983	2	FALSE	FALSE	FALSE	FALSE		3
7454	9	M	355	W	M355W	-0.540502	0.0138305	2	FALSE	FALSE	FALSE	FALSE		2
7455	9	M	355	stop	M355stop			0	FALSE	FALSE	FALSE	FALSE		2
7456	9	T	356	K	T356K	-0.0509964	0.0239322	2	FALSE	FALSE	FALSE	FALSE		1
7457	9	T	356	R	T356R	-0.618175	0	1	FALSE	FALSE	FALSE	FALSE		1
7458	9	T	356	H	T356H	0.0457212	0.000406193	2	FALSE	FALSE	FALSE	FALSE		3
7459	9	T	356	D	T356D	-0.473555	0	1	FALSE	FALSE	FALSE	FALSE		3
7460	9	T	356	E	T356E	-0.258145	0.00734799	2	FALSE	FALSE	FALSE	FALSE		2
7461	9	T	356	N	T356N	0.0493371	0.0158136	2	FALSE	FALSE	FALSE	FALSE		2
7462	9	T	356	Q	T356Q	0.0331456	0.038146	2	FALSE	FALSE	FALSE	FALSE		2
7463	9	T	356	C	T356C	0.032986	0.0108667	2	FALSE	FALSE	FALSE	FALSE		3
7464	9	T	356	S	T356S	-0.0267722	0.0177275	2	FALSE	FALSE	FALSE	FALSE		1
7465	9	T	356	T	WT	0	0	2	FALSE	FALSE	FALSE	FALSE		0
7466	9	T	356	G	T356G	-0.155475	0.00323583	2	FALSE	FALSE	FALSE	FALSE		2
7467	9	T	356	P	T356P	-0.156321	0.0750847	2	FALSE	FALSE	FALSE	FALSE		1
7468	9	T	356	A	T356A	-0.083145	0.00324666	2	FALSE	TRUE	FALSE	FALSE	COSMIC	1
7469	9	T	356	M	T356M	-0.132832	0.06027	2	FALSE	FALSE	FALSE	FALSE		2
7470	9	T	356	V	T356V	0.0251343	0.0041779	2	FALSE	FALSE	FALSE	FALSE		2
7471	9	T	356	I	T356I	-0.0272368	0.0114714	2	FALSE	FALSE	FALSE	FALSE		1
7472	9	T	356	L	T356L	0.074105	0.0048557	2	FALSE	FALSE	FALSE	FALSE		2
7473	9	T	356	F	T356F	-0.132081	0.0113143	2	FALSE	FALSE	FALSE	FALSE		3
7474	9	T	356	Y	T356Y	-0.177587	0.0675332	2	FALSE	FALSE	FALSE	FALSE		3
7475	9	T	356	W	T356W	-0.272517	0.00241486	2	FALSE	FALSE	FALSE	FALSE		3
7476	9	T	356	stop	T356stop	-0.395156	0	1	FALSE	FALSE	FALSE	FALSE		2
7477	9	T	357	K	T357K	-0.486734	0	1	FALSE	FALSE	FALSE	FALSE		1
7478	9	T	357	R	T357R	-0.386558	0.0495084	2	FALSE	FALSE	FALSE	FALSE		1
7479	9	T	357	H	T357H	-0.40079	0.00105343	2	FALSE	FALSE	FALSE	FALSE		3
7480	9	T	357	D	T357D	-0.579565	0.0542811	2	FALSE	FALSE	FALSE	FALSE		3
7481	9	T	357	E	T357E	-0.409557	0	1	FALSE	FALSE	FALSE	FALSE		2
7482	9	T	357	N	T357N	-0.319412	0.017038	2	FALSE	FALSE	FALSE	FALSE		2
7483	9	T	357	Q	T357Q	-0.276124	0.0107677	2	FALSE	FALSE	FALSE	FALSE		2
7484	9	T	357	C	T357C	-0.0890137	0.00175504	2	FALSE	FALSE	FALSE	FALSE		3
7485	9	T	357	S	T357S	-0.0762139	0.0595679	2	FALSE	FALSE	FALSE	FALSE		1
7486	9	T	357	T	WT	0	0	2	FALSE	FALSE	FALSE	FALSE		0
7487	9	T	357	G	T357G	-0.0669662	0.0350628	2	FALSE	FALSE	FALSE	FALSE		2
7488	9	T	357	P	T357P	-0.510671	0.0335848	2	FALSE	FALSE	FALSE	FALSE		1
7489	9	T	357	A	T357A	-0.0123637	0.0391661	2	FALSE	TRUE	FALSE	FALSE	COSMIC	1
7490	9	T	357	M	T357M	-0.340722	0.00712787	2	FALSE	TRUE	FALSE	FALSE	COSMIC+TCGA	1
7491	9	T	357	V	T357V	-0.256258	0	1	FALSE	FALSE	FALSE	FALSE		2
7492	9	T	357	I	T357I	-0.340547	0.0218253	2	FALSE	FALSE	FALSE	FALSE		2
7493	9	T	357	L	T357L	-0.377843	0	1	FALSE	FALSE	FALSE	FALSE		2
7494	9	T	357	F	T357F			0	FALSE	FALSE	FALSE	FALSE		3
7495	9	T	357	Y	T357Y			0	FALSE	FALSE	FALSE	FALSE		3
7496	9	T	357	W	T357W	-0.506467	0	1	FALSE	FALSE	FALSE	FALSE		2
7497	9	T	357	stop	T357stop	-0.470344	0	1	FALSE	FALSE	FALSE	FALSE		2
7498	9	K	358	K	WT	0	0	2	FALSE	FALSE	FALSE	FALSE		0
7499	9	K	358	R	K358R	0.00456454	0.00195073	2	FALSE	FALSE	FALSE	FALSE		1
7500	9	K	358	H	K358H	-0.173602	0.0534211	2	FALSE	FALSE	FALSE	FALSE		2
7501	9	K	358	D	K358D	-0.0191428	0.00761994	2	FALSE	FALSE	FALSE	FALSE		2
7502	9	K	358	E	K358E	0.0376697	0.00375028	2	FALSE	FALSE	FALSE	FALSE		1
7503	9	K	358	N	K358N	0.0297233	0.045665	2	FALSE	FALSE	FALSE	FALSE		1
7504	9	K	358	Q	K358Q	0.0810669	0.00516359	2	FALSE	TRUE	FALSE	FALSE	COSMIC+TCGA	1
7505	9	K	358	C	K358C	0.0238648	0.00567376	2	FALSE	FALSE	FALSE	FALSE		3
7506	9	K	358	S	K358S	0.0572363	0.014028	2	FALSE	FALSE	FALSE	FALSE		2
7507	9	K	358	T	K358T	-0.0954793	0.0620935	2	FALSE	FALSE	FALSE	FALSE		1
7508	9	K	358	G	K358G	-0.0323246	0.00686651	2	FALSE	FALSE	FALSE	FALSE		2
7509	9	K	358	P	K358P	0.0602921	0.0224397	2	FALSE	FALSE	FALSE	FALSE		2
7510	9	K	358	A	K358A	-0.0280826	0.000730132	2	FALSE	FALSE	FALSE	FALSE		2
7511	9	K	358	M	K358M	0.101646	0.00470305	2	FALSE	FALSE	FALSE	FALSE		2
7512	9	K	358	V	K358V	0.0815128	0.00712787	2	FALSE	FALSE	FALSE	FALSE		2
7513	9	K	358	I	K358I	0.0440232	0.0571668	2	FALSE	FALSE	FALSE	FALSE		1
7514	9	K	358	L	K358L	0.0735365	0.00655112	2	FALSE	FALSE	FALSE	FALSE		2
7515	9	K	358	F	K358F	-0.26965	0.03631	2	FALSE	FALSE	FALSE	FALSE		3
7516	9	K	358	Y	K358Y	-0.262256	0.00655112	2	FALSE	FALSE	FALSE	FALSE		2
7517	9	K	358	W	K358W	-0.247907	0.0110285	2	FALSE	FALSE	FALSE	FALSE		3
7518	9	K	358	stop	K358stop	-0.417273	0	1	FALSE	FALSE	FALSE	FALSE		1
7519	9	E	359	K	E359K	-0.0277539	0.00444426	2	FALSE	FALSE	FALSE	FALSE		1
7520	9	E	359	R	E359R	-0.0809502	0.0138305	2	FALSE	FALSE	FALSE	FALSE		2
7521	9	E	359	H	E359H	-0.0108862	0.00179077	2	FALSE	FALSE	FALSE	FALSE		2
7522	9	E	359	D	E359D	-0.0709897	0.0199477	2	FALSE	FALSE	FALSE	FALSE		1
7523	9	E	359	E	WT	0	0	2	FALSE	FALSE	FALSE	FALSE		0
7524	9	E	359	N	E359N	-0.00957896	0.0277756	2	FALSE	FALSE	FALSE	FALSE		2
7525	9	E	359	Q	E359Q	0.0297763	0.0112578	2	FALSE	FALSE	FALSE	FALSE		1
7526	9	E	359	C	E359C	0.0166391	0.0602075	2	FALSE	FALSE	FALSE	FALSE		3
7527	9	E	359	S	E359S	-0.0382142	0.00679334	2	FALSE	FALSE	FALSE	FALSE		2
7528	9	E	359	T	E359T	0.00228309	0.0200544	2	FALSE	FALSE	FALSE	FALSE		2
7529	9	E	359	G	E359G	-0.100274	0.0475487	2	FALSE	FALSE	FALSE	FALSE		1
7530	9	E	359	P	E359P	0.0184684	0.0615753	2	FALSE	FALSE	FALSE	FALSE		2
7531	9	E	359	A	E359A	-0.0853908	0.0561751	2	FALSE	FALSE	FALSE	FALSE		1
7532	9	E	359	M	E359M	-0.0796391	0.00670265	2	FALSE	FALSE	FALSE	FALSE		3
7533	9	E	359	V	E359V	-0.125183	0.00447928	2	FALSE	FALSE	FALSE	FALSE		1
7534	9	E	359	I	E359I	-0.0365192	0.00725944	2	FALSE	FALSE	FALSE	FALSE		2
7535	9	E	359	L	E359L	0.0565891	0.0246097	2	FALSE	FALSE	FALSE	FALSE		2
7536	9	E	359	F	E359F	-0.13587	0.0216819	2	FALSE	FALSE	FALSE	FALSE		3
7537	9	E	359	Y	E359Y	-0.174513	0.0178149	2	FALSE	FALSE	FALSE	FALSE		2
7538	9	E	359	W	E359W	-0.276916	0.0176598	2	FALSE	FALSE	FALSE	FALSE		3
7539	9	E	359	stop	E359stop	-0.351925	0.129359	2	FALSE	FALSE	FALSE	FALSE		1
7540	9	V	360	K	V360K	-0.0429606	0.0156584	2	FALSE	FALSE	FALSE	FALSE		2
7541	9	V	360	R	V360R	-0.00610986	0.00470305	2	FALSE	FALSE	FALSE	FALSE		2
7542	9	V	360	H	V360H	0.0109142	0.0444583	2	FALSE	FALSE	FALSE	FALSE		3
7543	9	V	360	D	V360D	-0.132845	0.031786	2	FALSE	FALSE	FALSE	FALSE		2
7544	9	V	360	E	V360E	-0.0762594	0.0171612	2	FALSE	FALSE	FALSE	FALSE		1
7545	9	V	360	N	V360N	0.0530528	0.0239322	2	FALSE	FALSE	FALSE	FALSE		3
7546	9	V	360	Q	V360Q	0.0121714	0.00656655	2	FALSE	FALSE	FALSE	FALSE		2
7547	9	V	360	C	V360C	-0.133455	0.0254144	2	FALSE	FALSE	FALSE	FALSE		3
7548	9	V	360	S	V360S	-0.0204318	0.0165288	2	FALSE	FALSE	FALSE	FALSE		2
7549	9	V	360	T	V360T	0.0115973	0.0227488	2	FALSE	FALSE	FALSE	FALSE		2
7550	9	V	360	G	V360G	-0.118891	0.0122455	2	FALSE	FALSE	FALSE	FALSE		1
7551	9	V	360	P	V360P	-0.393276	0.0353636	2	FALSE	FALSE	FALSE	FALSE		2
7552	9	V	360	A	V360A	0.0220687	0.00261005	2	FALSE	FALSE	FALSE	FALSE		1
7553	9	V	360	M	V360M	0.00468891	0.0447705	2	FALSE	FALSE	FALSE	TRUE	ClinVar	1
7554	9	V	360	V	WT	0	0	2	FALSE	FALSE	FALSE	FALSE		0
7555	9	V	360	I	V360I	-0.153585	0.0189401	2	FALSE	FALSE	FALSE	FALSE		2
7556	9	V	360	L	V360L	-0.0135651	0.0491318	2	FALSE	FALSE	FALSE	FALSE		1
7557	9	V	360	F	V360F	-0.0622707	0.0504464	2	FALSE	FALSE	FALSE	FALSE		2
7558	9	V	360	Y	V360Y	0.0129555	0.0550061	2	FALSE	FALSE	FALSE	FALSE		3
7559	9	V	360	W	V360W	-0.126818	0.00686586	2	FALSE	FALSE	FALSE	FALSE		2
7560	9	V	360	stop	V360stop			0	FALSE	FALSE	FALSE	FALSE		2
7561	9	E	361	K	E361K	-0.24928	0.0574056	2	FALSE	FALSE	FALSE	FALSE		1
7562	9	E	361	R	E361R	-0.504772	0	1	FALSE	FALSE	FALSE	FALSE		2
7563	9	E	361	H	E361H	-0.300656	0.0144895	2	FALSE	FALSE	FALSE	FALSE		2
7564	9	E	361	D	E361D	-0.106341	0.0348831	2	FALSE	FALSE	FALSE	FALSE		1
7565	9	E	361	E	WT	0	0	2	FALSE	FALSE	FALSE	FALSE		0
7566	9	E	361	N	E361N			0	FALSE	FALSE	FALSE	FALSE		2
7567	9	E	361	Q	E361Q	-0.257894	0.0707662	2	FALSE	FALSE	FALSE	FALSE		1
7568	9	E	361	C	E361C	-0.150125	0.0266683	2	FALSE	FALSE	FALSE	FALSE		3
7569	9	E	361	S	E361S	-0.366147	0.0251011	2	FALSE	FALSE	FALSE	FALSE		2
7570	9	E	361	T	E361T	-0.328476	0.0279911	2	FALSE	FALSE	FALSE	FALSE		2
7571	9	E	361	G	E361G	-0.418843	0.0666473	2	FALSE	FALSE	FALSE	FALSE		1
7572	9	E	361	P	E361P	-0.55762	0	1	FALSE	FALSE	FALSE	FALSE		2
7573	9	E	361	A	E361A	-0.318974	0.054618	2	FALSE	FALSE	FALSE	FALSE		1
7574	9	E	361	M	E361M	-0.420221	0.0316883	2	FALSE	FALSE	FALSE	FALSE		2
7575	9	E	361	V	E361V	-0.322784	0.0164354	2	FALSE	FALSE	FALSE	FALSE		1
7576	9	E	361	I	E361I	-0.33645	0	1	FALSE	FALSE	FALSE	FALSE		3
7577	9	E	361	L	E361L	-0.40809	0.0814945	2	FALSE	FALSE	FALSE	FALSE		2
7578	9	E	361	F	E361F	-0.454549	0	1	FALSE	FALSE	FALSE	FALSE		3
7579	9	E	361	Y	E361Y	-0.255928	0.0148249	2	FALSE	FALSE	FALSE	FALSE		2
7580	9	E	361	W	E361W	-0.275946	0.0296728	2	FALSE	FALSE	FALSE	FALSE		2
7581	9	E	361	stop	E361stop	-0.49309	0.0266297	2	FALSE	FALSE	FALSE	FALSE		1
7582	9	R	362	K	R362K	-0.0469544	0.0335451	2	FALSE	TRUE	FALSE	TRUE	COSMIC+TCGA+ClinVar	1
7583	9	R	362	R	WT	0	0	2	FALSE	FALSE	FALSE	FALSE		0
7584	9	R	362	H	R362H	0.0488945	0.0194681	2	FALSE	FALSE	FALSE	FALSE		3
7585	9	R	362	D	R362D	0.0677649	0.0164787	2	FALSE	FALSE	FALSE	FALSE		3
7586	9	R	362	E	R362E	0.0641035	0.00122039	2	FALSE	FALSE	FALSE	FALSE		2
7587	9	R	362	N	R362N	0.112373	0.0187228	2	FALSE	FALSE	FALSE	FALSE		2
7588	9	R	362	Q	R362Q	0.0590935	0.00204271	2	FALSE	FALSE	FALSE	FALSE		2
7589	9	R	362	C	R362C	0.0607478	0.0103561	2	FALSE	FALSE	FALSE	FALSE		2
7590	9	R	362	S	R362S	-0.0349035	0.0495623	2	FALSE	FALSE	FALSE	FALSE		1
7591	9	R	362	T	R362T	-0.0611642	0.0199663	2	FALSE	FALSE	FALSE	FALSE		1
7592	9	R	362	G	R362G	0.033438	0.0334952	2	FALSE	FALSE	FALSE	FALSE		1
7593	9	R	362	P	R362P	-0.285281	0.0858758	2	FALSE	FALSE	FALSE	FALSE		2
7594	9	R	362	A	R362A	0.0186656	0.0294498	2	FALSE	FALSE	FALSE	FALSE		2
7595	9	R	362	M	R362M	0.031737	0.0354941	2	FALSE	FALSE	FALSE	FALSE		2
7596	9	R	362	V	R362V	0.00881918	0.00278999	2	FALSE	FALSE	FALSE	FALSE		2
7597	9	R	362	I	R362I	0.0879785	0.00324666	2	FALSE	FALSE	FALSE	FALSE		1
7598	9	R	362	L	R362L	-0.0270923	0.00578642	2	FALSE	FALSE	FALSE	FALSE		2
7599	9	R	362	F	R362F	-0.00851386	0.0407874	2	FALSE	FALSE	FALSE	FALSE		3
7600	9	R	362	Y	R362Y	0.18138	0.0120633	2	FALSE	FALSE	FALSE	FALSE		3
7601	9	R	362	W	R362W	0.0461322	0.00934603	2	FALSE	FALSE	FALSE	FALSE		2
7602	9	R	362	stop	R362stop	-0.435346	0.0351858	2	FALSE	FALSE	FALSE	FALSE		1
7603	9	G	363	K	G363K	-0.13609	0	1	FALSE	FALSE	FALSE	FALSE		2
7604	9	G	363	R	G363R	-0.077981	0.0483645	2	FALSE	FALSE	FALSE	FALSE		1
7605	9	G	363	H	G363H	-0.00963403	0.0453082	2	FALSE	FALSE	FALSE	FALSE		3
7606	9	G	363	D	G363D	-0.0745596	0.0177653	2	FALSE	FALSE	FALSE	FALSE		2
7607	9	G	363	E	G363E	-0.0489634	0.0296728	2	FALSE	FALSE	FALSE	FALSE		1
7608	9	G	363	N	G363N	-0.105607	0.0240553	2	FALSE	FALSE	FALSE	FALSE		3
7609	9	G	363	Q	G363Q	-0.0524787	0.0436392	2	FALSE	FALSE	FALSE	FALSE		2
7610	9	G	363	C	G363C	-0.0689684	0.0452192	2	FALSE	FALSE	FALSE	FALSE		2
7611	9	G	363	S	G363S	-0.0258265	0.00686586	2	FALSE	FALSE	FALSE	FALSE		2
7612	9	G	363	T	G363T	0.0375479	0.0291625	2	FALSE	FALSE	FALSE	FALSE		2
7613	9	G	363	G	WT	0	0	2	FALSE	FALSE	FALSE	FALSE		0
7614	9	G	363	P	G363P	-0.336662	0.0126214	2	FALSE	FALSE	FALSE	FALSE		2
7615	9	G	363	A	G363A	-0.112458	0.036344	2	FALSE	FALSE	FALSE	FALSE		1
7616	9	G	363	M	G363M	-0.011684	0.0369836	2	FALSE	FALSE	FALSE	FALSE		3
7617	9	G	363	V	G363V	-0.199828	0.0438679	2	FALSE	FALSE	FALSE	FALSE		1
7618	9	G	363	I	G363I	-0.160499	0.0829818	2	FALSE	FALSE	FALSE	FALSE		2
7619	9	G	363	L	G363L	-0.110851	0.0123995	2	FALSE	FALSE	FALSE	FALSE		2
7620	9	G	363	F	G363F	-0.0340714	0.0587501	2	FALSE	FALSE	FALSE	FALSE		3
7621	9	G	363	Y	G363Y	-0.00262659	0.0466699	2	FALSE	FALSE	FALSE	FALSE		3
7622	9	G	363	W	G363W	-0.0421649	0.0467324	2	FALSE	FALSE	FALSE	FALSE		2
7623	9	G	363	stop	G363stop			0	FALSE	FALSE	FALSE	FALSE		1
7624	9	K	364	K	WT	0	0	2	FALSE	FALSE	FALSE	FALSE		0
7625	9	K	364	R	K364R	-0.0593848	0.0217928	2	FALSE	FALSE	FALSE	TRUE	ClinVar	1
7626	9	K	364	H	K364H	0.0314466	0.0109596	2	FALSE	FALSE	FALSE	FALSE		2
7627	9	K	364	D	K364D	0.0080479	0.00868575	2	FALSE	FALSE	FALSE	FALSE		2
7628	9	K	364	E	K364E	0.0882807	0.00188766	2	FALSE	FALSE	FALSE	FALSE		1
7629	9	K	364	N	K364N	0.00646345	0.00899631	2	FALSE	TRUE	FALSE	FALSE	COSMIC	1
7630	9	K	364	Q	K364Q	0.0526111	0.0385372	2	FALSE	FALSE	FALSE	FALSE		1
7631	9	K	364	C	K364C	0.0695992	0.0258972	2	FALSE	FALSE	FALSE	FALSE		3
7632	9	K	364	S	K364S	0.010386	0.0134539	2	FALSE	FALSE	FALSE	FALSE		2
7633	9	K	364	T	K364T	0.0880696	0.0134874	2	FALSE	FALSE	FALSE	FALSE		1
7634	9	K	364	G	K364G	0.070147	0.019822	2	FALSE	FALSE	FALSE	FALSE		2
7635	9	K	364	P	K364P	-0.358911	0.0043085	2	FALSE	FALSE	FALSE	FALSE		2
7636	9	K	364	A	K364A	0.0180677	0.0176879	2	FALSE	FALSE	FALSE	FALSE		2
7637	9	K	364	M	K364M	0.0111736	0.0444868	2	FALSE	TRUE	FALSE	FALSE	COSMIC	1
7638	9	K	364	V	K364V	0.0583772	0.0176009	2	FALSE	FALSE	FALSE	FALSE		2
7639	9	K	364	I	K364I	0.0745908	0.0258555	2	FALSE	FALSE	FALSE	FALSE		2
7640	9	K	364	L	K364L	0.0387273	0.0426735	2	FALSE	FALSE	FALSE	FALSE		2
7641	9	K	364	F	K364F	-0.0643314	0.00011718	2	FALSE	FALSE	FALSE	FALSE		3
7642	9	K	364	Y	K364Y	0.116065	0.0330395	2	FALSE	FALSE	FALSE	FALSE		2
7643	9	K	364	W	K364W	0.107183	0.00407811	2	FALSE	FALSE	FALSE	FALSE		2
7644	9	K	364	stop	K364stop	-0.560806	0.053725	2	FALSE	FALSE	FALSE	FALSE		1
7645	9	S	365	K	S365K	-0.0419509	0	1	FALSE	FALSE	FALSE	FALSE		2
7646	9	S	365	R	S365R	-0.107274	0.0180579	2	FALSE	FALSE	FALSE	TRUE	ClinVar	1
7647	9	S	365	H	S365H	0.051055	0.0196429	2	FALSE	FALSE	FALSE	FALSE		2
7648	9	S	365	D	S365D	0.073439	0.0451179	2	FALSE	FALSE	FALSE	FALSE		2
7649	9	S	365	E	S365E	0.0647424	0.0376513	2	FALSE	FALSE	FALSE	FALSE		3
7650	9	S	365	N	S365N	-0.00616832	0.0571081	2	FALSE	FALSE	FALSE	FALSE		1
7651	9	S	365	Q	S365Q	0.0415844	0.0423882	2	FALSE	FALSE	FALSE	FALSE		3
7652	9	S	365	C	S365C	-0.0300739	0.0333748	2	FALSE	FALSE	FALSE	FALSE		1
7653	9	S	365	S	WT	0	0	2	FALSE	FALSE	FALSE	FALSE		0
7654	9	S	365	T	S365T	-0.0433246	0.0227088	2	FALSE	FALSE	FALSE	FALSE		1
7655	9	S	365	G	S365G	-0.0296519	0.0254777	2	FALSE	FALSE	FALSE	FALSE		1
7656	9	S	365	P	S365P	0.0213219	0.00527001	2	FALSE	FALSE	FALSE	FALSE		2
7657	9	S	365	A	S365A	0.0234987	0.0267341	2	FALSE	FALSE	FALSE	FALSE		2
7658	9	S	365	M	S365M	0.0333175	0.0302793	2	FALSE	FALSE	FALSE	FALSE		2
7659	9	S	365	V	S365V	-0.0107414	0.0127268	2	FALSE	FALSE	FALSE	FALSE		2
7660	9	S	365	I	S365I	0.0401334	0.00586067	2	FALSE	FALSE	FALSE	FALSE		1
7661	9	S	365	L	S365L	0.0451509	0.00725944	2	FALSE	FALSE	FALSE	FALSE		2
7662	9	S	365	F	S365F	0.0747557	0.00544039	2	FALSE	FALSE	FALSE	FALSE		2
7663	9	S	365	Y	S365Y	-0.0554917	0.0522563	2	FALSE	FALSE	FALSE	FALSE		2
7664	9	S	365	W	S365W	-0.0136951	0.0278682	2	FALSE	FALSE	FALSE	FALSE		2
7665	9	S	365	stop	S365stop			0	FALSE	FALSE	FALSE	FALSE		2
7666	9	K	366	K	WT	0	0	2	FALSE	FALSE	FALSE	FALSE		0
7667	9	K	366	R	K366R	-0.157566	0.0188823	2	FALSE	FALSE	FALSE	FALSE		1
7668	9	K	366	H	K366H	-0.158315	0.028653	2	FALSE	FALSE	FALSE	FALSE		2
7669	9	K	366	D	K366D	-0.376018	0.00920468	2	FALSE	FALSE	FALSE	FALSE		2
7670	9	K	366	E	K366E	-0.123344	0.0724873	2	FALSE	FALSE	FALSE	FALSE		1
7671	9	K	366	N	K366N	-0.306955	0.0331753	2	FALSE	FALSE	FALSE	FALSE		1
7672	9	K	366	Q	K366Q	-0.162075	0.0675332	2	FALSE	FALSE	FALSE	FALSE		1
7673	9	K	366	C	K366C	-0.261143	0.00805898	2	FALSE	FALSE	FALSE	FALSE		3
7674	9	K	366	S	K366S	-0.191762	0.0206794	2	FALSE	FALSE	FALSE	FALSE		2
7675	9	K	366	T	K366T	-0.394494	0.0453722	2	FALSE	FALSE	FALSE	FALSE		1
7676	9	K	366	G	K366G	-0.211188	0.0115463	2	FALSE	FALSE	FALSE	FALSE		2
7677	9	K	366	P	K366P	-0.381509	0.0581609	2	FALSE	FALSE	FALSE	FALSE		2
7678	9	K	366	A	K366A	-0.11626	0.0295727	2	FALSE	FALSE	FALSE	FALSE		2
7679	9	K	366	M	K366M	-0.116848	0.0245228	2	FALSE	FALSE	FALSE	FALSE		2
7680	9	K	366	V	K366V	-0.363664	0.0385372	2	FALSE	FALSE	FALSE	FALSE		2
7681	9	K	366	I	K366I	-0.234502	0.0428265	2	FALSE	FALSE	FALSE	FALSE		1
7682	9	K	366	L	K366L	0.00170228	0.0277162	2	FALSE	FALSE	FALSE	FALSE		2
7683	9	K	366	F	K366F	-0.402561	0.0239322	2	FALSE	FALSE	FALSE	FALSE		3
7684	9	K	366	Y	K366Y	-0.324652	0.0888723	2	FALSE	FALSE	FALSE	FALSE		2
7685	9	K	366	W	K366W	-0.454505	0.0495084	2	FALSE	FALSE	FALSE	FALSE		3
7686	9	K	366	stop	K366stop	-0.587126	0.0785044	2	FALSE	FALSE	FALSE	FALSE		1
7687	9	C	367	K	C367K	-0.419458	0.0930835	2	FALSE	FALSE	FALSE	FALSE		3
7688	9	C	367	R	C367R	-0.38584	0.111978	2	FALSE	FALSE	FALSE	FALSE		1
7689	9	C	367	H	C367H	-0.489476	0	1	FALSE	FALSE	FALSE	FALSE		2
7690	9	C	367	D	C367D	-0.487718	0	1	FALSE	FALSE	FALSE	FALSE		2
7691	9	C	367	E	C367E	-0.433066	0.0616427	2	FALSE	FALSE	FALSE	FALSE		3
7692	9	C	367	N	C367N	-0.389696	0	1	FALSE	FALSE	FALSE	FALSE		2
7693	9	C	367	Q	C367Q	-0.629655	0	1	FALSE	FALSE	FALSE	FALSE		3
7694	9	C	367	C	WT	0	0	2	FALSE	FALSE	FALSE	FALSE		0
7695	9	C	367	S	C367S	-0.139964	0.00471553	2	FALSE	FALSE	FALSE	FALSE		1
7696	9	C	367	T	C367T	-0.246273	0	1	FALSE	FALSE	FALSE	FALSE		2
7697	9	C	367	G	C367G	-0.402775	0.0155793	2	FALSE	FALSE	FALSE	FALSE		1
7698	9	C	367	P	C367P	-0.459835	0	1	FALSE	FALSE	FALSE	FALSE		2
7699	9	C	367	A	C367A	-0.115927	0.0364391	2	FALSE	FALSE	FALSE	FALSE		2
7700	9	C	367	M	C367M	-0.313307	0.0748125	2	FALSE	FALSE	FALSE	FALSE		3
7701	9	C	367	V	C367V	-0.0777361	0.0292955	2	FALSE	FALSE	FALSE	FALSE		2
7702	9	C	367	I	C367I	-0.222561	0.0837371	2	FALSE	FALSE	FALSE	FALSE		2
7703	9	C	367	L	C367L	-0.294102	0.0732004	2	FALSE	FALSE	FALSE	FALSE		2
7704	9	C	367	F	C367F	-0.197501	0	1	FALSE	FALSE	FALSE	FALSE		1
7705	9	C	367	Y	C367Y	-0.464896	0.00714178	2	FALSE	FALSE	FALSE	FALSE		1
7706	9	C	367	W	C367W	-0.48623	0.0592335	2	FALSE	FALSE	FALSE	FALSE		1
7707	9	C	367	stop	C367stop	-0.538555	0	1	FALSE	FALSE	FALSE	FALSE		1
7708	9	V	368	K	V368K	-0.0768127	0	1	FALSE	FALSE	FALSE	FALSE		3
7709	9	V	368	R	V368R	-0.0261438	0.00616301	2	FALSE	FALSE	FALSE	FALSE		2
7710	9	V	368	H	V368H	0.116495	0.0102951	2	FALSE	FALSE	FALSE	FALSE		2
7711	9	V	368	D	V368D	0.116911	0.0364875	2	FALSE	FALSE	FALSE	FALSE		1
7712	9	V	368	E	V368E	0.0681677	0.0257601	2	FALSE	FALSE	FALSE	FALSE		2
7713	9	V	368	N	V368N	-0.017721	0.0481884	2	FALSE	FALSE	FALSE	FALSE		2
7714	9	V	368	Q	V368Q	0.0034803	0.000406193	2	FALSE	FALSE	FALSE	FALSE		3
7715	9	V	368	C	V368C	0.0752207	0.0231382	2	FALSE	FALSE	FALSE	FALSE		2
7716	9	V	368	S	V368S	-0.00376284	0.0326414	2	FALSE	FALSE	FALSE	FALSE		2
7717	9	V	368	T	V368T	0.0474709	0.0133846	2	FALSE	FALSE	FALSE	FALSE		2
7718	9	V	368	G	V368G	0.0684023	0.0379465	2	FALSE	FALSE	FALSE	FALSE		1
7719	9	V	368	P	V368P			0	FALSE	FALSE	FALSE	FALSE		2
7720	9	V	368	A	V368A	-0.00295337	0.00186134	2	FALSE	FALSE	FALSE	FALSE		1
7721	9	V	368	M	V368M	-0.0248063	0.0599754	2	FALSE	FALSE	FALSE	FALSE		2
7722	9	V	368	V	WT	0	0	2	FALSE	FALSE	FALSE	FALSE		0
7723	9	V	368	I	V368I	-0.00145798	0.0452192	2	FALSE	FALSE	FALSE	FALSE		1
7724	9	V	368	L	V368L	0.0353119	0.0169587	2	FALSE	FALSE	FALSE	FALSE		1
7725	9	V	368	F	V368F	0.0574356	0.0641531	2	FALSE	FALSE	FALSE	FALSE		1
7726	9	V	368	Y	V368Y	0.056101	0.0803369	2	FALSE	FALSE	FALSE	FALSE		2
7727	9	V	368	W	V368W	-0.0521134	0.0183125	2	FALSE	FALSE	FALSE	FALSE		3
7728	9	V	368	stop	V368stop			0	FALSE	FALSE	FALSE	FALSE		3
7729	9	K	369	K	WT	0	0	2	FALSE	FALSE	FALSE	FALSE		0
7730	9	K	369	R	K369R	-0.0214504	0.022833	2	FALSE	FALSE	FALSE	FALSE		1
7731	9	K	369	H	K369H	-0.132576	0.00110726	2	FALSE	FALSE	FALSE	FALSE		2
7732	9	K	369	D	K369D	-0.0850488	0.0152112	2	FALSE	FALSE	FALSE	FALSE		2
7733	9	K	369	E	K369E	-0.137163	0.00137282	2	FALSE	FALSE	FALSE	FALSE		1
7734	9	K	369	N	K369N	0.00637182	0.0989714	2	FALSE	FALSE	FALSE	FALSE		1
7735	9	K	369	Q	K369Q	0.0173793	0.016035	2	FALSE	FALSE	FALSE	FALSE		1
7736	9	K	369	C	K369C	-0.0535343	0.0116209	2	FALSE	FALSE	FALSE	FALSE		3
7737	9	K	369	S	K369S	-0.184129	0.0502777	2	FALSE	FALSE	FALSE	FALSE		2
7738	9	K	369	T	K369T	0.0172454	0.0158388	2	FALSE	FALSE	FALSE	FALSE		1
7739	9	K	369	G	K369G	-0.0959736	0.0878767	2	FALSE	FALSE	FALSE	FALSE		2
7740	9	K	369	P	K369P	-0.0568267	0.00157731	2	FALSE	FALSE	FALSE	FALSE		2
7741	9	K	369	A	K369A	-0.126514	0.016035	2	FALSE	FALSE	FALSE	FALSE		2
7742	9	K	369	M	K369M	-0.06437	0.0557216	2	FALSE	FALSE	FALSE	FALSE		2
7743	9	K	369	V	K369V	-0.0130626	0.00552729	2	FALSE	FALSE	FALSE	FALSE		2
7744	9	K	369	I	K369I	0.00488667	0.0276442	2	FALSE	FALSE	FALSE	FALSE		1
7745	9	K	369	L	K369L	-0.0926209	0.014044	2	FALSE	FALSE	FALSE	FALSE		2
7746	9	K	369	F	K369F	-0.285033	0.045665	2	FALSE	FALSE	FALSE	FALSE		3
7747	9	K	369	Y	K369Y	-0.111433	0.0129609	2	FALSE	FALSE	FALSE	FALSE		2
7748	9	K	369	W	K369W	-0.226552	0.0295727	2	FALSE	FALSE	FALSE	FALSE		3
7749	9	K	369	stop	K369stop	-0.443825	0	1	FALSE	FALSE	FALSE	FALSE		1
7750	9	Y	370	K	Y370K			0	FALSE	FALSE	FALSE	FALSE		2
7751	9	Y	370	R	Y370R	-0.334182	0	1	FALSE	FALSE	FALSE	FALSE		2
7752	9	Y	370	H	Y370H	-0.544949	0.0189611	2	FALSE	FALSE	FALSE	FALSE		1
7753	9	Y	370	D	Y370D	-0.498531	0	1	FALSE	FALSE	FALSE	FALSE		1
7754	9	Y	370	E	Y370E	-0.708836	0	1	FALSE	FALSE	FALSE	FALSE		2
7755	9	Y	370	N	Y370N	-0.455764	0	1	FALSE	FALSE	FALSE	FALSE		1
7756	9	Y	370	Q	Y370Q	-0.559074	0	1	FALSE	FALSE	FALSE	FALSE		2
7757	9	Y	370	C	Y370C	-0.574483	0.0707662	2	FALSE	FALSE	FALSE	FALSE		1
7758	9	Y	370	S	Y370S	-0.590428	0	1	FALSE	FALSE	FALSE	FALSE		1
7759	9	Y	370	T	Y370T	-0.602718	0	1	FALSE	FALSE	FALSE	FALSE		2
7760	9	Y	370	G	Y370G	-0.538047	0.058473	2	FALSE	FALSE	FALSE	FALSE		2
7761	9	Y	370	P	Y370P	-0.474097	0.0348876	2	FALSE	FALSE	FALSE	FALSE		2
7762	9	Y	370	A	Y370A	-0.538068	0.084799	2	FALSE	FALSE	FALSE	FALSE		2
7763	9	Y	370	M	Y370M	-0.486002	0.0156584	2	FALSE	FALSE	FALSE	FALSE		3
7764	9	Y	370	V	Y370V	-0.617085	0.0196429	2	FALSE	FALSE	FALSE	FALSE		2
7765	9	Y	370	I	Y370I	-0.454086	0.00105343	2	FALSE	FALSE	FALSE	FALSE		2
7766	9	Y	370	L	Y370L	-0.583019	0	1	FALSE	FALSE	FALSE	FALSE		2
7767	9	Y	370	F	Y370F	-0.439391	0.0430146	2	FALSE	FALSE	FALSE	FALSE		1
7768	9	Y	370	Y	WT	0	0	2	FALSE	FALSE	FALSE	FALSE		0
7769	9	Y	370	W	Y370W	-0.447333	0.0245228	2	FALSE	FALSE	FALSE	FALSE		2
7770	9	Y	370	stop	Y370stop	-0.465249	0	1	FALSE	FALSE	FALSE	FALSE		1
7771	9	W	371	K	W371K			0	FALSE	FALSE	FALSE	FALSE		2
7772	9	W	371	R	W371R	-0.321042	0.0328967	2	FALSE	FALSE	FALSE	FALSE		1
7773	9	W	371	H	W371H	-0.296693	0.0684027	2	FALSE	FALSE	FALSE	FALSE		3
7774	9	W	371	D	W371D	-0.432855	0.0723872	2	FALSE	FALSE	FALSE	FALSE		3
7775	9	W	371	E	W371E			0	FALSE	FALSE	FALSE	FALSE		2
7776	9	W	371	N	W371N			0	FALSE	FALSE	FALSE	FALSE		3
7777	9	W	371	Q	W371Q	-0.35284	0	1	FALSE	FALSE	FALSE	FALSE		2
7778	9	W	371	C	W371C	-0.117402	0.0110678	2	FALSE	FALSE	FALSE	FALSE		1
7779	9	W	371	S	W371S	-0.505479	0	1	FALSE	FALSE	FALSE	FALSE		1
7780	9	W	371	T	W371T	-0.138354	0.0292955	2	FALSE	FALSE	FALSE	FALSE		2
7781	9	W	371	G	W371G	-0.54088	0.0217329	2	FALSE	FALSE	FALSE	FALSE		1
7782	9	W	371	P	W371P	-0.473633	0.0111551	2	FALSE	FALSE	FALSE	FALSE		2
7783	9	W	371	A	W371A	-0.405297	0.089532	2	FALSE	FALSE	FALSE	FALSE		2
7784	9	W	371	M	W371M	-0.456425	0	1	FALSE	FALSE	FALSE	FALSE		2
7785	9	W	371	V	W371V	-0.236323	0.0425961	2	FALSE	FALSE	FALSE	FALSE		2
7786	9	W	371	I	W371I	-0.0653833	0	1	FALSE	FALSE	FALSE	FALSE		3
7787	9	W	371	L	W371L	-0.212502	0.0214505	2	FALSE	FALSE	FALSE	FALSE		1
7788	9	W	371	F	W371F	-0.143898	0.0945967	2	FALSE	FALSE	FALSE	FALSE		2
7789	9	W	371	Y	W371Y	-0.063252	0.0202788	2	FALSE	FALSE	FALSE	FALSE		2
7790	9	W	371	W	WT	0	0	2	FALSE	FALSE	FALSE	FALSE		0
7791	9	W	371	stop	W371stop	-0.30239	0.0401337	2	FALSE	FALSE	FALSE	FALSE		1
7792	9	P	372	K	P372K	-0.431406	0.104616	2	FALSE	FALSE	FALSE	FALSE		3
7793	9	P	372	R	P372R	-0.202346	0.00553085	2	FALSE	FALSE	FALSE	FALSE		1
7794	9	P	372	H	P372H	-0.0310662	0.0112908	2	FALSE	FALSE	FALSE	FALSE		1
7795	9	P	372	D	P372D	-0.37599	0.0090148	2	FALSE	FALSE	FALSE	FALSE		2
7796	9	P	372	E	P372E	-0.384194	0.00177589	2	FALSE	FALSE	FALSE	FALSE		3
7797	9	P	372	N	P372N	-0.326688	0.0884795	2	FALSE	FALSE	FALSE	FALSE		2
7798	9	P	372	Q	P372Q	-0.32024	0.0792737	2	FALSE	FALSE	FALSE	FALSE		2
7799	9	P	372	C	P372C	-0.186031	0.0150878	2	FALSE	FALSE	FALSE	FALSE		2
7800	9	P	372	S	P372S	-0.0606933	0.0187483	2	FALSE	FALSE	FALSE	FALSE		1
7801	9	P	372	T	P372T	-0.081872	0.0446285	2	FALSE	FALSE	FALSE	FALSE		1
7802	9	P	372	G	P372G	-0.251088	0.0276776	2	FALSE	FALSE	FALSE	FALSE		2
7803	9	P	372	P	WT	0	0	2	FALSE	FALSE	FALSE	FALSE		0
7804	9	P	372	A	P372A	-0.191802	0.0173424	2	FALSE	FALSE	FALSE	FALSE		1
7805	9	P	372	M	P372M	-0.329632	0.0385575	2	FALSE	FALSE	FALSE	FALSE		3
7806	9	P	372	V	P372V	-0.291098	0.0178409	2	FALSE	FALSE	FALSE	FALSE		2
7807	9	P	372	I	P372I	-0.472981	0.00105343	2	FALSE	FALSE	FALSE	FALSE		2
7808	9	P	372	L	P372L	-0.257001	0.00813936	2	FALSE	FALSE	FALSE	FALSE		1
7809	9	P	372	F	P372F	-0.517519	0.055458	2	FALSE	FALSE	FALSE	FALSE		2
7810	9	P	372	Y	P372Y	-0.209784	0.0315038	2	FALSE	FALSE	FALSE	FALSE		2
7811	9	P	372	W	P372W	-0.518007	0.00818827	2	FALSE	FALSE	FALSE	FALSE		3
7812	9	P	372	stop	P372stop	-0.600308	0	1	FALSE	FALSE	FALSE	FALSE		3
7813	10	D	373	K	D373K			0	FALSE	FALSE	FALSE	FALSE		2
7814	10	D	373	R	D373R	-0.127812	0.0576885	2	FALSE	FALSE	FALSE	FALSE		2
7815	10	D	373	H	D373H	-0.104891	0.00694015	2	FALSE	FALSE	FALSE	FALSE		1
7816	10	D	373	D	WT	0	0	2	FALSE	FALSE	FALSE	FALSE		0
7817	10	D	373	E	D373E	0.0626484	0.0162254	2	FALSE	FALSE	FALSE	FALSE		1
7818	10	D	373	N	D373N	0.018965	0.0425825	2	FALSE	FALSE	FALSE	FALSE		1
7819	10	D	373	Q	D373Q	0.0132755	0.00936275	2	FALSE	FALSE	FALSE	FALSE		2
7820	10	D	373	C	D373C	-0.0397892	0.0121068	2	FALSE	FALSE	FALSE	FALSE		2
7821	10	D	373	S	D373S	-0.0083775	0.0299286	2	FALSE	FALSE	FALSE	FALSE		2
7822	10	D	373	T	D373T	-0.077673	0.0254797	2	FALSE	FALSE	FALSE	FALSE		2
7823	10	D	373	G	D373G	-0.0663494	0.0243798	2	FALSE	FALSE	FALSE	FALSE		1
7824	10	D	373	P	D373P	-0.0457117	0.0019052	2	FALSE	FALSE	FALSE	FALSE		2
7825	10	D	373	A	D373A	-0.0745615	0.000877923	2	FALSE	FALSE	FALSE	FALSE		1
7826	10	D	373	M	D373M	-0.00926811	0.00666554	2	FALSE	FALSE	FALSE	FALSE		3
7827	10	D	373	V	D373V	-0.0886473	0.0423802	2	FALSE	FALSE	FALSE	FALSE		1
7828	10	D	373	I	D373I	-0.0770617	0.0260486	2	FALSE	FALSE	FALSE	FALSE		2
7829	10	D	373	L	D373L	-0.113509	0.00523435	2	FALSE	FALSE	FALSE	FALSE		2
7830	10	D	373	F	D373F	-0.102539	0.0103479	2	FALSE	FALSE	FALSE	FALSE		2
7831	10	D	373	Y	D373Y	-0.0975591	0.027256	2	FALSE	FALSE	FALSE	FALSE		1
7832	10	D	373	W	D373W	-0.116255	0.0202726	2	FALSE	FALSE	FALSE	FALSE		3
7833	10	D	373	stop	D373stop			0	FALSE	FALSE	FALSE	FALSE		2
7834	10	E	374	K	E374K	-0.0247644	0.0361011	2	FALSE	FALSE	FALSE	FALSE		1
7835	10	E	374	R	E374R	-0.0412184	0.010265	2	FALSE	FALSE	FALSE	FALSE		2
7836	10	E	374	H	E374H	-0.0473402	0.0283178	2	FALSE	FALSE	FALSE	FALSE		2
7837	10	E	374	D	E374D	-0.0686627	0.00596607	2	FALSE	FALSE	FALSE	FALSE		1
7838	10	E	374	E	WT	0	0	2	FALSE	FALSE	FALSE	FALSE		0
7839	10	E	374	N	E374N	-0.00722172	0.0607897	2	FALSE	FALSE	FALSE	FALSE		2
7840	10	E	374	Q	E374Q	-0.0290545	0.0120963	2	FALSE	FALSE	FALSE	FALSE		1
7841	10	E	374	C	E374C	-0.0606525	0.00735649	2	FALSE	FALSE	FALSE	FALSE		3
7842	10	E	374	S	E374S	-0.0501664	0.000170893	2	FALSE	FALSE	FALSE	FALSE		2
7843	10	E	374	T	E374T	-0.0893648	0.00127025	2	FALSE	FALSE	FALSE	FALSE		2
7844	10	E	374	G	E374G	-0.0199662	0.00288305	2	FALSE	FALSE	FALSE	FALSE		1
7845	10	E	374	P	E374P	0.00170799	0.00288041	2	FALSE	FALSE	FALSE	FALSE		2
7846	10	E	374	A	E374A	0.0140653	0.00749644	2	FALSE	FALSE	FALSE	FALSE		1
7847	10	E	374	M	E374M	-0.000631912	0.0190127	2	FALSE	FALSE	FALSE	FALSE		2
7848	10	E	374	V	E374V	-0.00878809	0.00624563	2	FALSE	FALSE	FALSE	FALSE		1
7849	10	E	374	I	E374I	-0.00207268	0.0333215	2	FALSE	FALSE	FALSE	FALSE		3
7850	10	E	374	L	E374L	-0.0612342	0.0445905	2	FALSE	FALSE	FALSE	FALSE		2
7851	10	E	374	F	E374F	-0.125115	0.018029	2	FALSE	FALSE	FALSE	FALSE		3
7852	10	E	374	Y	E374Y	-0.0580974	0.0368965	2	FALSE	FALSE	FALSE	FALSE		2
7853	10	E	374	W	E374W	-0.0965259	0.00775538	2	FALSE	FALSE	FALSE	FALSE		2
7854	10	E	374	stop	E374stop	-0.436488	0.109243	2	FALSE	FALSE	FALSE	FALSE		1
7855	10	Y	375	K	Y375K	-0.0636232	0.0145983	2	FALSE	FALSE	FALSE	FALSE		2
7856	10	Y	375	R	Y375R	-0.0666942	0.0354828	2	FALSE	FALSE	FALSE	FALSE		2
7857	10	Y	375	H	Y375H	0.0422414	0.0132416	2	FALSE	FALSE	FALSE	FALSE		1
7858	10	Y	375	D	Y375D	0.0144155	0.0124346	2	FALSE	FALSE	FALSE	FALSE		1
7859	10	Y	375	E	Y375E	-0.0673598	0.0408137	2	FALSE	FALSE	FALSE	FALSE		2
7860	10	Y	375	N	Y375N	-0.0360993	0.0167758	2	FALSE	FALSE	FALSE	FALSE		1
7861	10	Y	375	Q	Y375Q	-0.0868861	0.0119897	2	FALSE	FALSE	FALSE	FALSE		2
7862	10	Y	375	C	Y375C	0.0446378	0.0302737	2	FALSE	FALSE	FALSE	TRUE	ClinVar	1
7863	10	Y	375	S	Y375S	-0.0526881	0.0122568	2	FALSE	FALSE	FALSE	FALSE		1
7864	10	Y	375	T	Y375T	-0.0640668	0.0380706	2	FALSE	FALSE	FALSE	FALSE		2
7865	10	Y	375	G	Y375G	-0.0355817	0.045854	2	FALSE	FALSE	FALSE	FALSE		2
7866	10	Y	375	P	Y375P	-0.0789207	0.0052213	2	FALSE	FALSE	FALSE	FALSE		2
7867	10	Y	375	A	Y375A	0.0111595	0.0040616	2	FALSE	FALSE	FALSE	FALSE		2
7868	10	Y	375	M	Y375M	0.00380156	0.0179512	2	FALSE	FALSE	FALSE	FALSE		3
7869	10	Y	375	V	Y375V	-0.0597045	0.00579965	2	FALSE	FALSE	FALSE	FALSE		2
7870	10	Y	375	I	Y375I	-0.115836	0.0522905	2	FALSE	FALSE	FALSE	FALSE		2
7871	10	Y	375	L	Y375L	-0.0175	0.0441069	2	FALSE	FALSE	FALSE	FALSE		2
7872	10	Y	375	F	Y375F	0.027927	0.0102161	2	FALSE	FALSE	FALSE	FALSE		1
7873	10	Y	375	Y	WT	0	0	2	FALSE	FALSE	FALSE	FALSE		0
7874	10	Y	375	W	Y375W	-0.062086	0.0125737	2	FALSE	FALSE	FALSE	FALSE		2
7875	10	Y	375	stop	Y375stop	-0.309017	0.0168387	2	FALSE	FALSE	FALSE	FALSE		1
7876	10	A	376	K	A376K	-0.0264407	0.00041029	2	FALSE	FALSE	FALSE	FALSE		3
7877	10	A	376	R	A376R	0.0231593	0.0362953	2	FALSE	FALSE	FALSE	FALSE		2
7878	10	A	376	H	A376H	0.0155947	0.0318785	2	FALSE	FALSE	FALSE	FALSE		2
7879	10	A	376	D	A376D	-0.00378639	0.0237801	2	FALSE	FALSE	FALSE	FALSE		1
7880	10	A	376	E	A376E	0.00640216	0.00644866	2	FALSE	FALSE	FALSE	FALSE		2
7881	10	A	376	N	A376N	0.00232404	0.0262485	2	FALSE	FALSE	FALSE	FALSE		2
7882	10	A	376	Q	A376Q	-0.0139244	0.00822839	2	FALSE	FALSE	FALSE	FALSE		3
7883	10	A	376	C	A376C	-0.102627	0.0318163	2	FALSE	FALSE	FALSE	FALSE		2
7884	10	A	376	S	A376S	0.0135412	0.0136783	2	FALSE	FALSE	FALSE	FALSE		1
7885	10	A	376	T	A376T	0.0152255	0.0262623	2	FALSE	FALSE	FALSE	TRUE	ClinVar	1
7886	10	A	376	G	A376G	0.0277514	0.0138689	2	FALSE	FALSE	FALSE	FALSE		1
7887	10	A	376	P	A376P	-0.161097	0.0278358	2	FALSE	FALSE	FALSE	FALSE		1
7888	10	A	376	A	WT	0	0	2	FALSE	FALSE	FALSE	FALSE		0
7889	10	A	376	M	A376M	0.0185587	0.0332875	2	FALSE	FALSE	FALSE	FALSE		3
7890	10	A	376	V	A376V	-0.0227898	0.00992631	2	FALSE	FALSE	FALSE	FALSE		1
7891	10	A	376	I	A376I	0.00228086	0.00972064	2	FALSE	FALSE	FALSE	FALSE		2
7892	10	A	376	L	A376L	-0.0656999	0.0145265	2	FALSE	FALSE	FALSE	FALSE		2
7893	10	A	376	F	A376F	-0.10593	0	1	FALSE	FALSE	FALSE	FALSE		2
7894	10	A	376	Y	A376Y	-0.0294173	0.0177806	2	FALSE	FALSE	FALSE	FALSE		2
7895	10	A	376	W	A376W	-0.0895105	0.0368704	2	FALSE	FALSE	FALSE	FALSE		3
7896	10	A	376	stop	A376stop	-0.533935	0.0573965	2	FALSE	FALSE	FALSE	FALSE		3
7897	10	L	377	K	L377K	-0.00894909	0.0118243	2	FALSE	FALSE	FALSE	FALSE		2
7898	10	L	377	R	L377R	-0.0325722	0.0318696	2	FALSE	FALSE	FALSE	FALSE		1
7899	10	L	377	H	L377H	-0.0136024	0.0123434	2	FALSE	FALSE	FALSE	FALSE		2
7900	10	L	377	D	L377D	0.054247	0.000766158	2	FALSE	FALSE	FALSE	FALSE		3
7901	10	L	377	E	L377E	0.0344679	0.0229434	2	FALSE	FALSE	FALSE	FALSE		2
7902	10	L	377	N	L377N	0.0224031	0.0142439	2	FALSE	FALSE	FALSE	FALSE		3
7903	10	L	377	Q	L377Q	0.0540811	0.0316761	2	FALSE	FALSE	FALSE	FALSE		1
7904	10	L	377	C	L377C	0.0514188	0.00662478	2	FALSE	FALSE	FALSE	FALSE		3
7905	10	L	377	S	L377S	0.00243975	0.0202189	2	FALSE	FALSE	FALSE	FALSE		2
7906	10	L	377	T	L377T	-0.023167	0.0264744	2	FALSE	FALSE	FALSE	FALSE		2
7907	10	L	377	G	L377G	-0.014155	0.0184475	2	FALSE	FALSE	FALSE	FALSE		2
7908	10	L	377	P	L377P	0.00950777	0.0137775	2	FALSE	FALSE	FALSE	FALSE		1
7909	10	L	377	A	L377A	-0.0160829	0.0220689	2	FALSE	FALSE	FALSE	FALSE		2
7910	10	L	377	M	L377M	0.0346759	0.00279903	2	FALSE	FALSE	FALSE	FALSE		2
7911	10	L	377	V	L377V	-0.00890864	0.00267255	2	FALSE	FALSE	FALSE	TRUE	ClinVar	1
7912	10	L	377	I	L377I	-0.0296779	0.00660837	2	FALSE	FALSE	FALSE	FALSE		1
7913	10	L	377	L	WT	0	0	2	FALSE	FALSE	FALSE	FALSE		0
7914	10	L	377	F	L377F	-0.0593461	0.00931884	2	FALSE	FALSE	FALSE	FALSE		2
7915	10	L	377	Y	L377Y	0.0297198	0.00846894	2	FALSE	FALSE	FALSE	FALSE		3
7916	10	L	377	W	L377W	-0.00451329	0.00139839	2	FALSE	FALSE	FALSE	FALSE		3
7917	10	L	377	stop	L377stop	-0.521342	0.0265456	2	FALSE	FALSE	FALSE	FALSE		2
7918	10	K	378	K	WT	0	0	2	FALSE	FALSE	FALSE	FALSE		0
7919	10	K	378	R	K378R	0.00801797	0.0301707	2	FALSE	FALSE	FALSE	FALSE		1
7920	10	K	378	H	K378H	-0.0216182	0.0323369	2	FALSE	FALSE	FALSE	FALSE		2
7921	10	K	378	D	K378D	-0.00337283	0.0229559	2	FALSE	FALSE	FALSE	FALSE		2
7922	10	K	378	E	K378E	-0.0406828	0.0130388	2	FALSE	FALSE	FALSE	FALSE		1
7923	10	K	378	N	K378N	-0.0538256	0.00535222	2	FALSE	FALSE	FALSE	FALSE		1
7924	10	K	378	Q	K378Q	-0.0478606	0.01975	2	FALSE	FALSE	FALSE	FALSE		1
7925	10	K	378	C	K378C	-0.00111385	0.00331015	2	FALSE	FALSE	FALSE	FALSE		3
7926	10	K	378	S	K378S	-0.00826393	0.0137346	2	FALSE	FALSE	FALSE	FALSE		2
7927	10	K	378	T	K378T	-0.0143172	0.00372675	2	FALSE	FALSE	FALSE	FALSE		1
7928	10	K	378	G	K378G	-0.0474595	0.0245319	2	FALSE	FALSE	FALSE	FALSE		2
7929	10	K	378	P	K378P	-0.237194	0.00730626	2	FALSE	FALSE	FALSE	FALSE		2
7930	10	K	378	A	K378A	0.0087278	0.0059026	2	FALSE	FALSE	FALSE	FALSE		2
7931	10	K	378	M	K378M	0.0283517	0.0162325	2	FALSE	FALSE	FALSE	FALSE		2
7932	10	K	378	V	K378V	-0.000751786	0.00770722	2	FALSE	FALSE	FALSE	FALSE		2
7933	10	K	378	I	K378I	-0.0469653	0.00891626	2	FALSE	FALSE	FALSE	FALSE		1
7934	10	K	378	L	K378L	-0.0070779	0.00410264	2	FALSE	FALSE	FALSE	FALSE		2
7935	10	K	378	F	K378F	-0.0803262	0.0223511	2	FALSE	FALSE	FALSE	FALSE		3
7936	10	K	378	Y	K378Y	-0.0132332	0.0296701	2	FALSE	FALSE	FALSE	FALSE		2
7937	10	K	378	W	K378W	-0.0479079	0.00153941	2	FALSE	FALSE	FALSE	FALSE		3
7938	10	K	378	stop	K378stop	-0.569273	0.0158674	2	FALSE	FALSE	FALSE	FALSE		1
7939	10	E	379	K	E379K	-0.0253366	0.0318487	2	FALSE	FALSE	FALSE	FALSE		1
7940	10	E	379	R	E379R	-0.0290396	0.0593294	2	FALSE	FALSE	FALSE	FALSE		2
7941	10	E	379	H	E379H	0.000449231	0.0481333	2	FALSE	FALSE	FALSE	FALSE		2
7942	10	E	379	D	E379D	0.0296987	0.000918957	2	FALSE	FALSE	FALSE	FALSE		1
7943	10	E	379	E	WT	0	0	2	FALSE	FALSE	FALSE	FALSE		0
7944	10	E	379	N	E379N	0.0128182	0.0194742	2	FALSE	FALSE	FALSE	FALSE		2
7945	10	E	379	Q	E379Q	0.0159911	0.00947439	2	FALSE	FALSE	FALSE	FALSE		1
7946	10	E	379	C	E379C	-0.0148635	0.00192688	2	FALSE	FALSE	FALSE	FALSE		3
7947	10	E	379	S	E379S	-0.012612	0.0301707	2	FALSE	FALSE	FALSE	FALSE		2
7948	10	E	379	T	E379T	-0.0506501	0.0249273	2	FALSE	FALSE	FALSE	FALSE		2
7949	10	E	379	G	E379G	-0.0356707	0.00538107	2	FALSE	FALSE	FALSE	FALSE		1
7950	10	E	379	P	E379P	-0.0855123	0.0123612	2	FALSE	FALSE	FALSE	FALSE		2
7951	10	E	379	A	E379A	0.0137868	0.0442802	2	FALSE	FALSE	FALSE	FALSE		1
7952	10	E	379	M	E379M	-0.059906	0.0330414	2	FALSE	FALSE	FALSE	FALSE		3
7953	10	E	379	V	E379V	0.037051	0.0194349	2	FALSE	FALSE	FALSE	FALSE		1
7954	10	E	379	I	E379I	-0.0188214	0.0202104	2	FALSE	FALSE	FALSE	FALSE		2
7955	10	E	379	L	E379L	-0.0131045	0.0505647	2	FALSE	FALSE	FALSE	FALSE		2
7956	10	E	379	F	E379F	-0.0108862	0.0182715	2	FALSE	FALSE	FALSE	FALSE		3
7957	10	E	379	Y	E379Y	0.00451445	0.00403775	2	FALSE	FALSE	FALSE	FALSE		2
7958	10	E	379	W	E379W	-0.0246424	0.0681455	2	FALSE	FALSE	FALSE	FALSE		3
7959	10	E	379	stop	E379stop	-0.605601	0.0346459	2	FALSE	FALSE	FALSE	FALSE		1
7960	10	Y	380	K	Y380K	-0.249951	0	1	FALSE	FALSE	FALSE	FALSE		2
7961	10	Y	380	R	Y380R	-0.155551	0.0398451	2	FALSE	FALSE	FALSE	FALSE		2
7962	10	Y	380	H	Y380H	-0.0425904	0.0065812	2	FALSE	FALSE	FALSE	FALSE		1
7963	10	Y	380	D	Y380D	-0.0767453	0.0358639	2	FALSE	FALSE	FALSE	FALSE		1
7964	10	Y	380	E	Y380E	-0.130719	0.0181655	2	FALSE	FALSE	FALSE	FALSE		2
7965	10	Y	380	N	Y380N	-0.0631558	0.0131285	2	FALSE	FALSE	FALSE	FALSE		1
7966	10	Y	380	Q	Y380Q	-0.148634	0.00874029	2	FALSE	FALSE	FALSE	FALSE		2
7967	10	Y	380	C	Y380C	-0.0714152	0.00843954	2	FALSE	FALSE	FALSE	FALSE		1
7968	10	Y	380	S	Y380S	-0.0978868	0.0881228	2	FALSE	FALSE	FALSE	FALSE		1
7969	10	Y	380	T	Y380T	-0.0473729	0.0195362	2	FALSE	FALSE	FALSE	FALSE		2
7970	10	Y	380	G	Y380G	-0.15973	0.0161461	2	FALSE	FALSE	FALSE	FALSE		2
7971	10	Y	380	P	Y380P	-0.163408	0.00156585	2	FALSE	FALSE	FALSE	FALSE		2
7972	10	Y	380	A	Y380A	-0.0514563	0.00839386	2	FALSE	FALSE	FALSE	FALSE		2
7973	10	Y	380	M	Y380M	-0.10882	0.0426652	2	FALSE	FALSE	FALSE	FALSE		3
7974	10	Y	380	V	Y380V	-0.092739	0.0260041	2	FALSE	FALSE	FALSE	FALSE		2
7975	10	Y	380	I	Y380I	-0.0440037	0.0453926	2	FALSE	FALSE	FALSE	FALSE		2
7976	10	Y	380	L	Y380L	-0.173168	0.111281	2	FALSE	FALSE	FALSE	FALSE		2
7977	10	Y	380	F	Y380F	0.0266262	0.0155222	2	FALSE	FALSE	FALSE	FALSE		1
7978	10	Y	380	Y	WT	0	0	2	FALSE	FALSE	FALSE	FALSE		0
7979	10	Y	380	W	Y380W	-0.0894764	0.0197835	2	FALSE	FALSE	FALSE	FALSE		2
7980	10	Y	380	stop	Y380stop	-0.474195	0.0619682	2	FALSE	FALSE	FALSE	FALSE		1
7981	10	G	381	K	G381K	-0.0456574	0.0149045	2	FALSE	FALSE	FALSE	FALSE		3
7982	10	G	381	R	G381R	-0.170685	0.0994689	2	FALSE	FALSE	FALSE	FALSE		1
7983	10	G	381	H	G381H	-0.168729	0.0150587	2	FALSE	FALSE	FALSE	FALSE		2
7984	10	G	381	D	G381D	-0.0526181	0.000424847	2	FALSE	FALSE	FALSE	FALSE		1
7985	10	G	381	E	G381E	-0.0275446	0.0329531	2	FALSE	FALSE	FALSE	FALSE		2
7986	10	G	381	N	G381N	-0.19225	0.0739853	2	FALSE	FALSE	FALSE	FALSE		2
7987	10	G	381	Q	G381Q	-0.128021	0.00555212	2	FALSE	FALSE	FALSE	FALSE		3
7988	10	G	381	C	G381C	-0.216768	0.00495705	2	FALSE	FALSE	FALSE	FALSE		1
7989	10	G	381	S	G381S	-0.0148794	0.0150747	2	FALSE	FALSE	FALSE	FALSE		1
7990	10	G	381	T	G381T	-0.126192	0.00312843	2	FALSE	FALSE	FALSE	FALSE		2
7991	10	G	381	G	WT	0	0	2	FALSE	FALSE	FALSE	FALSE		0
7992	10	G	381	P	G381P	-0.185613	0.0435536	2	FALSE	FALSE	FALSE	FALSE		2
7993	10	G	381	A	G381A	-0.144425	0.0163031	2	FALSE	FALSE	FALSE	FALSE		1
7994	10	G	381	M	G381M	-0.223701	0.0499804	2	FALSE	FALSE	FALSE	FALSE		3
7995	10	G	381	V	G381V	-0.190198	0.00723648	2	FALSE	FALSE	FALSE	FALSE		1
7996	10	G	381	I	G381I	-0.262695	0.0395135	2	FALSE	FALSE	FALSE	FALSE		2
7997	10	G	381	L	G381L	-0.277234	0.00111364	2	FALSE	FALSE	FALSE	FALSE		2
7998	10	G	381	F	G381F	-0.228064	0.0215412	2	FALSE	FALSE	FALSE	FALSE		2
7999	10	G	381	Y	G381Y	-0.267479	0.0283178	2	FALSE	FALSE	FALSE	FALSE		2
8000	10	G	381	W	G381W	-0.266068	0.0172859	2	FALSE	FALSE	FALSE	FALSE		2
8001	10	G	381	stop	G381stop	-0.713824	0	1	FALSE	FALSE	FALSE	FALSE		2
8002	10	V	382	K	V382K	0.0524796	0.00198115	2	FALSE	FALSE	FALSE	FALSE		3
8003	10	V	382	R	V382R	-0.0236382	0.0268735	2	FALSE	FALSE	FALSE	FALSE		2
8004	10	V	382	H	V382H	-0.028732	0.00673351	2	FALSE	FALSE	FALSE	FALSE		2
8005	10	V	382	D	V382D	-0.0994415	0.0548479	2	FALSE	FALSE	FALSE	FALSE		1
8006	10	V	382	E	V382E	0.0228799	0.00246263	2	FALSE	FALSE	FALSE	FALSE		2
8007	10	V	382	N	V382N	0.0296204	0.0452911	2	FALSE	FALSE	FALSE	FALSE		2
8008	10	V	382	Q	V382Q	-0.0884146	0.0146411	2	FALSE	FALSE	FALSE	FALSE		3
8009	10	V	382	C	V382C	0.0117633	0.00949903	2	FALSE	FALSE	FALSE	FALSE		2
8010	10	V	382	S	V382S	0.0496585	0.00541877	2	FALSE	FALSE	FALSE	FALSE		2
8011	10	V	382	T	V382T	0.00436825	0.00831119	2	FALSE	FALSE	FALSE	FALSE		2
8012	10	V	382	G	V382G	0.0407542	0.0368814	2	FALSE	FALSE	FALSE	FALSE		1
8013	10	V	382	P	V382P	0.0465523	0.00224141	2	FALSE	FALSE	FALSE	FALSE		2
8014	10	V	382	A	V382A	-0.0484692	0.00388311	2	FALSE	FALSE	FALSE	FALSE		1
8015	10	V	382	M	V382M	-0.0382157	0.0544482	2	FALSE	FALSE	FALSE	FALSE		2
8016	10	V	382	V	WT	0	0	2	FALSE	FALSE	FALSE	FALSE		0
8017	10	V	382	I	V382I	0.049533	0.0211336	2	FALSE	TRUE	FALSE	TRUE	COSMIC+ClinVar	1
8018	10	V	382	L	V382L	-0.0262263	0.000672874	2	FALSE	FALSE	FALSE	FALSE		1
8019	10	V	382	F	V382F	-0.047349	0.017302	2	FALSE	FALSE	FALSE	FALSE		1
8020	10	V	382	Y	V382Y	-0.0330722	0.0959748	2	FALSE	FALSE	FALSE	FALSE		2
8021	10	V	382	W	V382W	0.00355826	0.00564908	2	FALSE	FALSE	FALSE	FALSE		3
8022	10	V	382	stop	V382stop	-0.648567	0.111635	2	FALSE	FALSE	FALSE	FALSE		3
8023	10	M	383	K	M383K	-0.165905	0.0331822	2	FALSE	FALSE	FALSE	FALSE		1
8024	10	M	383	R	M383R	-0.232863	0.00305861	2	FALSE	FALSE	FALSE	FALSE		1
8025	10	M	383	H	M383H	0.0433458	0.0227918	2	FALSE	FALSE	FALSE	FALSE		3
8026	10	M	383	D	M383D	-0.272474	0.0439909	2	FALSE	FALSE	FALSE	FALSE		3
8027	10	M	383	E	M383E	-0.15333	0.0206334	2	FALSE	FALSE	FALSE	FALSE		2
8028	10	M	383	N	M383N	-0.123475	0.0085938	2	FALSE	FALSE	FALSE	FALSE		2
8029	10	M	383	Q	M383Q	-0.0667189	0.00865358	2	FALSE	FALSE	FALSE	FALSE		2
8030	10	M	383	C	M383C	-0.0610898	0.000746309	2	FALSE	FALSE	FALSE	FALSE		3
8031	10	M	383	S	M383S	0.0151686	0.0099982	2	FALSE	FALSE	FALSE	FALSE		2
8032	10	M	383	T	M383T	-0.0404573	0.0163708	2	FALSE	FALSE	FALSE	TRUE	ClinVar	1
8033	10	M	383	G	M383G	-0.173567	0.00966204	2	FALSE	FALSE	FALSE	FALSE		2
8034	10	M	383	P	M383P	-0.36411	0.00444693	2	FALSE	FALSE	FALSE	FALSE		2
8035	10	M	383	A	M383A	-0.230195	0.0499053	2	FALSE	FALSE	FALSE	FALSE		2
8036	10	M	383	M	WT	0	0	2	FALSE	FALSE	FALSE	FALSE		0
8037	10	M	383	V	M383V	0.0519707	0.00655042	2	FALSE	FALSE	FALSE	FALSE		1
8038	10	M	383	I	M383I	0.0413869	0.041299	2	FALSE	FALSE	FALSE	FALSE		1
8039	10	M	383	L	M383L	-0.133485	0.000965262	2	FALSE	FALSE	FALSE	FALSE		1
8040	10	M	383	F	M383F	0.0168607	0.0333963	2	FALSE	FALSE	FALSE	FALSE		2
8041	10	M	383	Y	M383Y	0.0131163	0.0324398	2	FALSE	FALSE	FALSE	FALSE		3
8042	10	M	383	W	M383W	0.0296554	0.0172116	2	FALSE	FALSE	FALSE	FALSE		2
8043	10	M	383	stop	M383stop	-0.62711	0.033015	2	FALSE	FALSE	FALSE	FALSE		2
8044	10	R	384	K	R384K	0.0383603	0.0262411	2	FALSE	FALSE	FALSE	FALSE		3
8045	10	R	384	R	WT	0	0	2	FALSE	FALSE	FALSE	FALSE		0
8046	10	R	384	H	R384H	-0.0448794	0.00169162	2	FALSE	TRUE	FALSE	FALSE	COSMIC	1
8047	10	R	384	D	R384D	-0.042386	0.0192753	2	FALSE	FALSE	FALSE	FALSE		2
8048	10	R	384	E	R384E	0.0453085	0.00831758	2	FALSE	FALSE	FALSE	FALSE		3
8049	10	R	384	N	R384N	-0.00272664	0.0097594	2	FALSE	FALSE	FALSE	FALSE		2
8050	10	R	384	Q	R384Q	-0.01505	0.0533934	2	FALSE	FALSE	FALSE	FALSE		2
8051	10	R	384	C	R384C	0.0239112	0.0304786	2	FALSE	TRUE	FALSE	TRUE	COSMIC+TCGA+ClinVar	1
8052	10	R	384	S	R384S	-0.00867877	0.000730607	2	FALSE	FALSE	FALSE	FALSE		1
8053	10	R	384	T	R384T	-0.0124462	0.0310384	2	FALSE	FALSE	FALSE	FALSE		2
8054	10	R	384	G	R384G	-0.0881331	0.00664364	2	FALSE	FALSE	FALSE	FALSE		1
8055	10	R	384	P	R384P	-0.306316	0.0215412	2	FALSE	FALSE	FALSE	FALSE		1
8056	10	R	384	A	R384A	-0.0790404	0.0148401	2	FALSE	FALSE	FALSE	FALSE		2
8057	10	R	384	M	R384M	-0.0385768	0.0197196	2	FALSE	FALSE	FALSE	FALSE		3
8058	10	R	384	V	R384V	0.00730322	0.00605653	2	FALSE	FALSE	FALSE	FALSE		2
8059	10	R	384	I	R384I	-0.0791464	0.0242894	2	FALSE	FALSE	FALSE	FALSE		2
8060	10	R	384	L	R384L	0.0179829	0.00179071	2	FALSE	FALSE	FALSE	FALSE		1
8061	10	R	384	F	R384F	-0.135317	0.0294118	2	FALSE	FALSE	FALSE	FALSE		2
8062	10	R	384	Y	R384Y	-0.0448851	0.0134146	2	FALSE	FALSE	FALSE	FALSE		2
8063	10	R	384	W	R384W	-0.0752925	0.0215572	2	FALSE	FALSE	FALSE	FALSE		2
8064	10	R	384	stop	R384stop	-0.486939	0.0105441	2	FALSE	FALSE	FALSE	FALSE		2
8065	10	V	385	K	V385K	-0.603483	0	1	FALSE	FALSE	FALSE	FALSE		3
8066	10	V	385	R	V385R	-0.631522	0.0918507	2	FALSE	FALSE	FALSE	FALSE		2
8067	10	V	385	H	V385H	-0.592768	0.0607118	2	FALSE	FALSE	FALSE	FALSE		2
8068	10	V	385	D	V385D	-0.514329	0.0036273	2	FALSE	FALSE	FALSE	FALSE		1
8069	10	V	385	E	V385E	-0.529191	0.00524755	2	FALSE	FALSE	FALSE	FALSE		2
8070	10	V	385	N	V385N	-0.354958	0.00779562	2	FALSE	FALSE	FALSE	FALSE		2
8071	10	V	385	Q	V385Q	-0.447282	0.0555375	2	FALSE	FALSE	FALSE	FALSE		3
8072	10	V	385	C	V385C	0.0203419	0.0179758	2	FALSE	FALSE	FALSE	FALSE		2
8073	10	V	385	S	V385S	-0.358434	0.000740748	2	FALSE	FALSE	FALSE	FALSE		2
8074	10	V	385	T	V385T	-0.18459	0.065572	2	FALSE	FALSE	FALSE	FALSE		2
8075	10	V	385	G	V385G	-0.391464	0.016423	2	FALSE	FALSE	FALSE	FALSE		1
8076	10	V	385	P	V385P	-0.560299	0.0592012	2	FALSE	FALSE	FALSE	FALSE		2
8077	10	V	385	A	V385A	-0.159853	0.0170063	2	FALSE	FALSE	FALSE	FALSE		1
8078	10	V	385	M	V385M	-0.166888	0.0229559	2	FALSE	FALSE	FALSE	FALSE		2
8079	10	V	385	V	WT	0	0	2	FALSE	FALSE	FALSE	FALSE		0
8080	10	V	385	I	V385I	-0.0155542	0.0384464	2	FALSE	FALSE	FALSE	FALSE		1
8081	10	V	385	L	V385L	-0.0207636	0.00123494	2	FALSE	FALSE	FALSE	FALSE		1
8082	10	V	385	F	V385F	-0.431875	0.0166347	2	FALSE	FALSE	FALSE	FALSE		1
8083	10	V	385	Y	V385Y	-0.540865	0.0456307	2	FALSE	FALSE	FALSE	FALSE		2
8084	10	V	385	W	V385W	-0.522963	0.0395135	2	FALSE	FALSE	FALSE	FALSE		3
8085	10	V	385	stop	V385stop	-0.706767	0.102137	2	FALSE	FALSE	FALSE	FALSE		3
8086	10	R	386	K	R386K	0.0372993	0.0104865	2	FALSE	FALSE	FALSE	FALSE		1
8087	10	R	386	R	WT	0	0	2	FALSE	FALSE	FALSE	FALSE		0
8088	10	R	386	H	R386H	0.113264	0.00773878	2	FALSE	FALSE	FALSE	FALSE		3
8089	10	R	386	D	R386D	-0.00838008	0.0170753	2	FALSE	FALSE	FALSE	FALSE		3
8090	10	R	386	E	R386E	-0.0357638	0.0145903	2	FALSE	FALSE	FALSE	FALSE		2
8091	10	R	386	N	R386N	0.0228828	0.0264303	2	FALSE	FALSE	FALSE	FALSE		2
8092	10	R	386	Q	R386Q	-0.00521962	0.0485321	2	FALSE	FALSE	FALSE	FALSE		2
8093	10	R	386	C	R386C	0.0173428	0.0348631	2	FALSE	FALSE	FALSE	FALSE		2
8094	10	R	386	S	R386S	0.0206428	0.0172087	2	FALSE	FALSE	FALSE	FALSE		1
8095	10	R	386	T	R386T	0.0456407	0.00808153	2	FALSE	FALSE	FALSE	FALSE		1
8096	10	R	386	G	R386G	-0.0305929	0.00772758	2	FALSE	FALSE	FALSE	FALSE		1
8097	10	R	386	P	R386P	-0.503748	0.0353677	2	FALSE	FALSE	FALSE	FALSE		2
8098	10	R	386	A	R386A	-0.0383551	0.00559478	2	FALSE	FALSE	FALSE	FALSE		2
8099	10	R	386	M	R386M	-0.0338228	0.0142105	2	FALSE	FALSE	FALSE	FALSE		1
8100	10	R	386	V	R386V	-0.0129444	0.0103616	2	FALSE	FALSE	FALSE	FALSE		2
8101	10	R	386	I	R386I	-0.00778257	0.0395206	2	FALSE	FALSE	FALSE	FALSE		2
8102	10	R	386	L	R386L	0.0028575	0.0250103	2	FALSE	FALSE	FALSE	FALSE		2
8103	10	R	386	F	R386F	-0.0145849	0.0182918	2	FALSE	FALSE	FALSE	FALSE		3
8104	10	R	386	Y	R386Y	0.0122555	0.0146411	2	FALSE	FALSE	FALSE	FALSE		3
8105	10	R	386	W	R386W	0.00991915	0.0120019	2	FALSE	FALSE	FALSE	FALSE		1
8106	10	R	386	stop	R386stop	-0.476891	0.0504122	2	FALSE	FALSE	FALSE	FALSE		2
8107	10	N	387	K	N387K	-0.0792507	0.00690009	2	FALSE	FALSE	FALSE	FALSE		1
8108	10	N	387	R	N387R	-0.149569	0.00117476	2	FALSE	FALSE	FALSE	FALSE		2
8109	10	N	387	H	N387H	0.01881	0.00371495	2	FALSE	FALSE	FALSE	FALSE		1
8110	10	N	387	D	N387D	-0.117333	0.0101301	2	FALSE	FALSE	FALSE	FALSE		1
8111	10	N	387	E	N387E	-0.213225	0.0208628	2	FALSE	FALSE	FALSE	FALSE		2
8112	10	N	387	N	WT	0	0	2	FALSE	FALSE	FALSE	FALSE		0
8113	10	N	387	Q	N387Q	-0.0739458	0.0261015	2	FALSE	FALSE	FALSE	FALSE		2
8114	10	N	387	C	N387C	-0.0403551	0.00288897	2	FALSE	FALSE	FALSE	FALSE		2
8115	10	N	387	S	N387S	-0.0309297	0.00616796	2	FALSE	FALSE	FALSE	FALSE		1
8116	10	N	387	T	N387T	-0.0537337	0.0174191	2	FALSE	FALSE	FALSE	FALSE		1
8117	10	N	387	G	N387G	-0.0641173	0.0106017	2	FALSE	FALSE	FALSE	FALSE		2
8118	10	N	387	P	N387P	-0.192228	0.0183592	2	FALSE	FALSE	FALSE	FALSE		2
8119	10	N	387	A	N387A	-0.0759301	0.00742994	2	FALSE	FALSE	FALSE	FALSE		2
8120	10	N	387	M	N387M	-0.0350963	0.025589	2	FALSE	FALSE	FALSE	FALSE		2
8121	10	N	387	V	N387V	-0.0289109	0.0286747	2	FALSE	FALSE	FALSE	FALSE		2
8122	10	N	387	I	N387I	-0.0909483	0.00374935	2	FALSE	FALSE	FALSE	FALSE		1
8123	10	N	387	L	N387L	-0.0468141	0.00194286	2	FALSE	FALSE	FALSE	FALSE		2
8124	10	N	387	F	N387F	-0.0891302	0.0179136	2	FALSE	FALSE	FALSE	FALSE		2
8125	10	N	387	Y	N387Y	-0.0837489	0.0580438	2	FALSE	FALSE	FALSE	FALSE		1
8126	10	N	387	W	N387W	-0.128907	0.0235396	2	FALSE	FALSE	FALSE	FALSE		3
8127	10	N	387	stop	N387stop	-0.547926	0.0225212	2	FALSE	FALSE	FALSE	FALSE		2
8128	10	V	388	K	V388K	-0.0863283	0.011171	2	FALSE	FALSE	FALSE	FALSE		3
8129	10	V	388	R	V388R	-0.0036865	0.00897198	2	FALSE	FALSE	FALSE	FALSE		2
8130	10	V	388	H	V388H	-0.0809083	0.0381545	2	FALSE	FALSE	FALSE	FALSE		2
8131	10	V	388	D	V388D	-0.145569	0.0710635	2	FALSE	FALSE	FALSE	FALSE		1
8132	10	V	388	E	V388E	-0.0221287	0.0278986	2	FALSE	FALSE	FALSE	FALSE		2
8133	10	V	388	N	V388N	-0.0225339	0.0389646	2	FALSE	FALSE	FALSE	FALSE		2
8134	10	V	388	Q	V388Q	-0.0592445	0.00141529	2	FALSE	FALSE	FALSE	FALSE		3
8135	10	V	388	C	V388C	0.0402389	0.0447081	2	FALSE	FALSE	FALSE	FALSE		2
8136	10	V	388	S	V388S	-0.014773	0.00737981	2	FALSE	FALSE	FALSE	FALSE		2
8137	10	V	388	T	V388T	-0.0163926	0.00249269	2	FALSE	FALSE	FALSE	FALSE		2
8138	10	V	388	G	V388G	-0.118326	0.00487995	2	FALSE	FALSE	FALSE	FALSE		1
8139	10	V	388	P	V388P	-0.252178	0.0212393	2	FALSE	FALSE	FALSE	FALSE		2
8140	10	V	388	A	V388A	0.0765853	0.0275015	2	FALSE	FALSE	FALSE	FALSE		1
8141	10	V	388	M	V388M	-0.0667738	0.00679507	2	FALSE	FALSE	FALSE	FALSE		2
8142	10	V	388	V	WT	0	0	2	FALSE	FALSE	FALSE	FALSE		0
8143	10	V	388	I	V388I	0.0110024	0.00866115	2	FALSE	TRUE	FALSE	TRUE	COSMIC+TCGA+ClinVar	1
8144	10	V	388	L	V388L	0.0574646	0.0195141	2	FALSE	FALSE	FALSE	FALSE		1
8145	10	V	388	F	V388F	-0.118658	0.0243575	2	FALSE	FALSE	FALSE	FALSE		1
8146	10	V	388	Y	V388Y	-0.043449	0.0341516	2	FALSE	FALSE	FALSE	FALSE		2
8147	10	V	388	W	V388W	-0.0859983	0.0101607	2	FALSE	FALSE	FALSE	FALSE		3
8148	10	V	388	stop	V388stop	-0.685855	0.00743876	2	FALSE	FALSE	FALSE	FALSE		3
8149	10	K	389	K	WT	0	0	2	FALSE	FALSE	FALSE	FALSE		0
8150	10	K	389	R	K389R	-0.00617818	0.0207735	2	FALSE	FALSE	FALSE	TRUE	ClinVar	1
8151	10	K	389	H	K389H	-0.050468	0.00104438	2	FALSE	FALSE	FALSE	FALSE		2
8152	10	K	389	D	K389D	-0.082621	0.0243212	2	FALSE	FALSE	FALSE	FALSE		2
8153	10	K	389	E	K389E	-0.058313	0.00604009	2	FALSE	FALSE	FALSE	FALSE		1
8154	10	K	389	N	K389N	-0.0578593	0.044866	2	FALSE	FALSE	FALSE	FALSE		1
8155	10	K	389	Q	K389Q	0.0202213	0.0113114	2	FALSE	FALSE	FALSE	FALSE		1
8156	10	K	389	C	K389C	-0.0307013	0.0210736	2	FALSE	FALSE	FALSE	FALSE		3
8157	10	K	389	S	K389S	0.00266762	0.00689907	2	FALSE	FALSE	FALSE	FALSE		2
8158	10	K	389	T	K389T	-0.0316518	0.00949903	2	FALSE	FALSE	FALSE	FALSE		1
8159	10	K	389	G	K389G	-0.00333348	0.0317329	2	FALSE	FALSE	FALSE	FALSE		2
8160	10	K	389	P	K389P	-0.394925	0.00787967	2	FALSE	FALSE	FALSE	FALSE		2
8161	10	K	389	A	K389A	-0.0355197	0.00351216	2	FALSE	FALSE	FALSE	FALSE		2
8162	10	K	389	M	K389M	-0.025091	0.025293	2	FALSE	FALSE	FALSE	FALSE		2
8163	10	K	389	V	K389V	-0.0677522	0.0209714	2	FALSE	FALSE	FALSE	FALSE		2
8164	10	K	389	I	K389I	-0.0210796	0.00309312	2	FALSE	FALSE	FALSE	FALSE		1
8165	10	K	389	L	K389L	-0.00205227	0.0313087	2	FALSE	FALSE	FALSE	FALSE		2
8166	10	K	389	F	K389F	-0.0319204	0.0430621	2	FALSE	FALSE	FALSE	FALSE		3
8167	10	K	389	Y	K389Y	0.0111871	0.0277565	2	FALSE	FALSE	FALSE	FALSE		2
8168	10	K	389	W	K389W	0.0247862	0.0319187	2	FALSE	FALSE	FALSE	FALSE		3
8169	10	K	389	stop	K389stop	-0.441243	0.0169187	2	FALSE	FALSE	FALSE	FALSE		1
8170	10	E	390	K	E390K	-0.134554	0.0116553	2	FALSE	FALSE	FALSE	FALSE		1
8171	10	E	390	R	E390R	-0.165876	0.0167176	2	FALSE	FALSE	FALSE	FALSE		2
8172	10	E	390	H	E390H	-0.113886	0.0308582	2	FALSE	FALSE	FALSE	FALSE		2
8173	10	E	390	D	E390D	-0.180909	0.0128596	2	FALSE	FALSE	FALSE	FALSE		1
8174	10	E	390	E	WT	0	0	2	FALSE	FALSE	FALSE	FALSE		0
8175	10	E	390	N	E390N	-0.0492636	0.0158357	2	FALSE	FALSE	FALSE	FALSE		2
8176	10	E	390	Q	E390Q	-0.0511581	0.0202511	2	FALSE	FALSE	FALSE	FALSE		1
8177	10	E	390	C	E390C	-0.0588941	0.0345178	2	FALSE	FALSE	FALSE	FALSE		3
8178	10	E	390	S	E390S	-0.0376287	0.0127445	2	FALSE	FALSE	FALSE	FALSE		2
8179	10	E	390	T	E390T	-0.0750273	0.0066741	2	FALSE	FALSE	FALSE	FALSE		2
8180	10	E	390	G	E390G	-0.180082	0.0199114	2	FALSE	FALSE	FALSE	FALSE		1
8181	10	E	390	P	E390P	-0.176051	0.0455162	2	FALSE	FALSE	FALSE	FALSE		2
8182	10	E	390	A	E390A	-0.107713	0.0367116	2	FALSE	FALSE	FALSE	FALSE		1
8183	10	E	390	M	E390M	-0.0811458	0.00129412	2	FALSE	FALSE	FALSE	FALSE		3
8184	10	E	390	V	E390V	-0.0246935	0.0478095	2	FALSE	FALSE	FALSE	FALSE		1
8185	10	E	390	I	E390I	-0.102264	0.0130936	2	FALSE	FALSE	FALSE	FALSE		2
8186	10	E	390	L	E390L	-0.161997	0.0463641	2	FALSE	FALSE	FALSE	FALSE		2
8187	10	E	390	F	E390F	-0.126482	0.0160617	2	FALSE	FALSE	FALSE	FALSE		3
8188	10	E	390	Y	E390Y	-0.137302	0.0347716	2	FALSE	FALSE	FALSE	FALSE		2
8189	10	E	390	W	E390W	-0.160584	0.00383193	2	FALSE	FALSE	FALSE	FALSE		3
8190	10	E	390	stop	E390stop	-0.539347	0.105621	2	FALSE	FALSE	FALSE	FALSE		1
8191	10	S	391	K	S391K	0.052004	0.0141588	2	FALSE	FALSE	FALSE	FALSE		2
8192	10	S	391	R	S391R	-0.0251468	0.0349418	2	FALSE	FALSE	FALSE	FALSE		1
8193	10	S	391	H	S391H	-0.0278622	0.00225954	2	FALSE	FALSE	FALSE	FALSE		2
8194	10	S	391	D	S391D	-0.00660209	0.034813	2	FALSE	FALSE	FALSE	FALSE		2
8195	10	S	391	E	S391E	0.0278995	0.0120407	2	FALSE	FALSE	FALSE	FALSE		3
8196	10	S	391	N	S391N	0.00800885	0.0026486	2	FALSE	FALSE	FALSE	FALSE		1
8197	10	S	391	Q	S391Q	-0.00804811	0.00344498	2	FALSE	FALSE	FALSE	FALSE		3
8198	10	S	391	C	S391C	0.0185135	0.0183116	2	FALSE	TRUE	FALSE	FALSE	COSMIC	1
8199	10	S	391	S	WT	0	0	2	FALSE	FALSE	FALSE	FALSE		0
8200	10	S	391	T	S391T	0.0341159	0.0176074	2	FALSE	FALSE	FALSE	FALSE		1
8201	10	S	391	G	S391G	-0.0753717	0.011233	2	FALSE	FALSE	FALSE	TRUE	ClinVar	1
8202	10	S	391	P	S391P	-0.199235	0.0229559	2	FALSE	FALSE	FALSE	FALSE		2
8203	10	S	391	A	S391A	-0.0456842	0.00134991	2	FALSE	FALSE	FALSE	FALSE		2
8204	10	S	391	M	S391M	0.00773159	0.00312843	2	FALSE	FALSE	FALSE	FALSE		2
8205	10	S	391	V	S391V	0.0125729	0.0366488	2	FALSE	FALSE	FALSE	FALSE		2
8206	10	S	391	I	S391I	0.0212511	0.0376516	2	FALSE	FALSE	FALSE	FALSE		1
8207	10	S	391	L	S391L	-0.0152257	0.0308943	2	FALSE	FALSE	FALSE	FALSE		2
8208	10	S	391	F	S391F	-0.0106238	0.0231521	2	FALSE	FALSE	FALSE	FALSE		2
8209	10	S	391	Y	S391Y	0.0606367	0.0141206	2	FALSE	FALSE	FALSE	FALSE		2
8210	10	S	391	W	S391W	-0.050102	0.0401475	2	FALSE	FALSE	FALSE	FALSE		2
8211	10	S	391	stop	S391stop	-0.635274	0.108125	2	FALSE	FALSE	FALSE	FALSE		2
8212	10	A	392	K	A392K	0.0106574	0.00900985	2	FALSE	FALSE	FALSE	FALSE		3
8213	10	A	392	R	A392R	-0.0281539	0.0165999	2	FALSE	FALSE	FALSE	FALSE		2
8214	10	A	392	H	A392H	0.0281133	0.0257025	2	FALSE	FALSE	FALSE	FALSE		2
8215	10	A	392	D	A392D	0.0197106	0.0184275	2	FALSE	FALSE	FALSE	FALSE		1
8216	10	A	392	E	A392E	0.0126109	0.0481659	2	FALSE	FALSE	FALSE	FALSE		2
8217	10	A	392	N	A392N	0.0206203	0.0115846	2	FALSE	FALSE	FALSE	FALSE		2
8218	10	A	392	Q	A392Q	-0.01367	0.016852	2	FALSE	FALSE	FALSE	FALSE		3
8219	10	A	392	C	A392C	0.0456305	0.030712	2	FALSE	FALSE	FALSE	FALSE		2
8220	10	A	392	S	A392S	0.0246446	0.00968901	2	FALSE	FALSE	FALSE	FALSE		1
8221	10	A	392	T	A392T	-0.00218064	0.0143165	2	FALSE	FALSE	FALSE	FALSE	ClinVar	1
8222	10	A	392	G	A392G	-0.00819493	0.0215884	2	FALSE	FALSE	FALSE	FALSE		1
8223	10	A	392	P	A392P	0.0745992	0.00565059	2	FALSE	FALSE	FALSE	FALSE		1
8224	10	A	392	A	WT	0	0	2	FALSE	FALSE	FALSE	FALSE		0
8225	10	A	392	M	A392M	-0.0110971	0.000560598	2	FALSE	FALSE	FALSE	FALSE		3
8226	10	A	392	V	A392V	0.0137553	0.00499695	2	FALSE	TRUE	FALSE	FALSE	COSMIC	1
8227	10	A	392	I	A392I	0.0734327	0.0348343	2	FALSE	FALSE	FALSE	FALSE		2
8228	10	A	392	L	A392L	0.00870943	0.0228023	2	FALSE	FALSE	FALSE	FALSE		2
8229	10	A	392	F	A392F	0.0404897	0.05172	2	FALSE	FALSE	FALSE	FALSE		2
8230	10	A	392	Y	A392Y	0.0375573	0.00245235	2	FALSE	FALSE	FALSE	FALSE		2
8231	10	A	392	W	A392W	-0.0247516	0.0159598	2	FALSE	FALSE	FALSE	FALSE		3
8232	10	A	392	stop	A392stop	-0.586872	0.0383356	2	FALSE	FALSE	FALSE	FALSE		3
8233	10	A	393	K	A393K	-0.00138361	0.0015894	2	FALSE	FALSE	FALSE	FALSE		3
8234	10	A	393	R	A393R	-0.0107308	0.00916457	2	FALSE	FALSE	FALSE	FALSE		2
8235	10	A	393	H	A393H	0.0501696	0.00664364	2	FALSE	FALSE	FALSE	FALSE		2
8236	10	A	393	D	A393D	0.0595787	0.0333061	2	FALSE	FALSE	FALSE	FALSE		1
8237	10	A	393	E	A393E	0.0193321	0.0231058	2	FALSE	FALSE	FALSE	FALSE		2
8238	10	A	393	N	A393N	-0.00415797	0.00780561	2	FALSE	FALSE	FALSE	FALSE		2
8239	10	A	393	Q	A393Q	0.0296788	0.000210804	2	FALSE	FALSE	FALSE	FALSE		3
8240	10	A	393	C	A393C	0.0379943	0.0190342	2	FALSE	FALSE	FALSE	FALSE		2
8241	10	A	393	S	A393S	0.0354036	0.00421997	2	FALSE	FALSE	FALSE	FALSE		1
8242	10	A	393	T	A393T	0.0730608	0.0237895	2	FALSE	FALSE	FALSE	TRUE	ClinVar	1
8243	10	A	393	G	A393G	0.0499718	0.026299	2	FALSE	FALSE	FALSE	FALSE		1
8244	10	A	393	P	A393P	-0.0405471	0.0166777	2	FALSE	FALSE	FALSE	FALSE		1
8245	10	A	393	A	WT	0	0	2	FALSE	FALSE	FALSE	FALSE		0
8246	10	A	393	M	A393M	0.0065196	0.00475138	2	FALSE	FALSE	FALSE	FALSE		3
8247	10	A	393	V	A393V	-0.0203643	0.0107101	2	FALSE	FALSE	FALSE	FALSE		1
8248	10	A	393	I	A393I	0.0201953	0.0646245	2	FALSE	FALSE	FALSE	FALSE		2
8249	10	A	393	L	A393L	0.0237781	0.0165693	2	FALSE	FALSE	FALSE	FALSE		2
8250	10	A	393	F	A393F	0.0644801	0.0195318	2	FALSE	FALSE	FALSE	FALSE		2
8251	10	A	393	Y	A393Y	0.0294761	0.0183585	2	FALSE	FALSE	FALSE	FALSE		2
8252	10	A	393	W	A393W	0.0417166	0.0199252	2	FALSE	FALSE	FALSE	FALSE		3
8253	10	A	393	stop	A393stop	-0.595033	7.71334e-05	2	FALSE	FALSE	FALSE	FALSE		3
8254	10	H	394	K	H394K	0.0632007	0.0195362	2	FALSE	FALSE	FALSE	FALSE		2
8255	10	H	394	R	H394R	0.0444293	0.0144512	2	FALSE	FALSE	FALSE	TRUE	ClinVar	1
8256	10	H	394	H	WT	0	0	2	FALSE	FALSE	FALSE	FALSE		0
8257	10	H	394	D	H394D	0.0547413	0.0112153	2	FALSE	FALSE	FALSE	FALSE		1
8258	10	H	394	E	H394E	0.0439749	0.0295196	2	FALSE	FALSE	FALSE	FALSE		2
8259	10	H	394	N	H394N	0.0244553	0.0311511	2	FALSE	FALSE	FALSE	FALSE		1
8260	10	H	394	Q	H394Q	-0.03052	0.00613745	2	FALSE	FALSE	FALSE	FALSE		1
8261	10	H	394	C	H394C	0.0498404	0.000247512	2	FALSE	FALSE	FALSE	FALSE		2
8262	10	H	394	S	H394S	0.0764695	0.00866115	2	FALSE	FALSE	FALSE	FALSE		2
8263	10	H	394	T	H394T	-0.0114281	0.00917364	2	FALSE	FALSE	FALSE	FALSE		2
8264	10	H	394	G	H394G	0.00891016	0.0156976	2	FALSE	FALSE	FALSE	FALSE		2
8265	10	H	394	P	H394P	-0.0296725	0.0121349	2	FALSE	FALSE	FALSE	FALSE		1
8266	10	H	394	A	H394A	-0.0556695	0.00708095	2	FALSE	FALSE	FALSE	FALSE		2
8267	10	H	394	M	H394M	0.0220294	0.0024433	2	FALSE	FALSE	FALSE	FALSE		3
8268	10	H	394	V	H394V	-0.000467261	0.00526815	2	FALSE	FALSE	FALSE	FALSE		2
8269	10	H	394	I	H394I	0.0164177	0.00952603	2	FALSE	FALSE	FALSE	FALSE		2
8270	10	H	394	L	H394L	0.0605613	0.0223682	2	FALSE	FALSE	FALSE	FALSE		1
8271	10	H	394	F	H394F	0.0814247	0.0039522	2	FALSE	FALSE	FALSE	FALSE		2
8272	10	H	394	Y	H394Y	-0.00368357	0.0411897	2	FALSE	FALSE	FALSE	FALSE		1
8273	10	H	394	W	H394W	-0.0358696	0.00860196	2	FALSE	FALSE	FALSE	FALSE		3
8274	10	H	394	stop	H394stop	-0.473828	0.164028	2	FALSE	FALSE	FALSE	FALSE		2
8275	10	D	395	K	D395K	0.0502151	0.00779562	2	FALSE	FALSE	FALSE	FALSE		2
8276	10	D	395	R	D395R	-0.0283689	0.0365987	2	FALSE	FALSE	FALSE	FALSE		2
8277	10	D	395	H	D395H	0.0175936	0.0345607	2	FALSE	FALSE	FALSE	FALSE		1
8278	10	D	395	D	WT	0	0	2	FALSE	FALSE	FALSE	FALSE		0
8279	10	D	395	E	D395E	0.061583	0.00455455	2	FALSE	FALSE	FALSE	FALSE		1
8280	10	D	395	N	D395N	0.0334352	0.0107472	2	FALSE	FALSE	FALSE	FALSE		1
8281	10	D	395	Q	D395Q	-0.0339802	0.0389428	2	FALSE	FALSE	FALSE	FALSE		2
8282	10	D	395	C	D395C	0.065132	0.00484428	2	FALSE	FALSE	FALSE	FALSE		2
8283	10	D	395	S	D395S	-0.101645	0.00329537	2	FALSE	FALSE	FALSE	FALSE		2
8284	10	D	395	T	D395T	-0.0630277	0.0169628	2	FALSE	FALSE	FALSE	FALSE		2
8285	10	D	395	G	D395G	0.0146765	0.00300302	2	FALSE	FALSE	FALSE	FALSE		1
8286	10	D	395	P	D395P	-0.0526557	0.0407761	2	FALSE	FALSE	FALSE	FALSE		2
8287	10	D	395	A	D395A	-0.00772155	0.0242612	2	FALSE	FALSE	FALSE	FALSE		1
8288	10	D	395	M	D395M	0.00250596	0.00837676	2	FALSE	FALSE	FALSE	FALSE		3
8289	10	D	395	V	D395V	-0.0210477	0.0273985	2	FALSE	FALSE	FALSE	FALSE		1
8290	10	D	395	I	D395I	0.0334417	7.71334e-05	2	FALSE	FALSE	FALSE	FALSE		2
8291	10	D	395	L	D395L	0.0435393	0.0276624	2	FALSE	FALSE	FALSE	FALSE		2
8292	10	D	395	F	D395F	0.0111945	0.0244231	2	FALSE	FALSE	FALSE	FALSE		2
8293	10	D	395	Y	D395Y	0.0538158	0.0497983	2	FALSE	FALSE	FALSE	TRUE	ClinVar	1
8294	10	D	395	W	D395W	0.0940239	0.0203962	2	FALSE	FALSE	FALSE	FALSE		3
8295	10	D	395	stop	D395stop	-0.582555	0	1	FALSE	FALSE	FALSE	FALSE		2
8296	10	Y	396	K	Y396K	-0.0749873	0.0193802	2	FALSE	FALSE	FALSE	FALSE		2
8297	10	Y	396	R	Y396R	-0.0791494	0.0474775	2	FALSE	FALSE	FALSE	FALSE		2
8298	10	Y	396	H	Y396H	-0.0270991	0.0292255	2	FALSE	FALSE	FALSE	TRUE	ClinVar	1
8299	10	Y	396	D	Y396D	-0.191265	0.0200249	2	FALSE	FALSE	FALSE	FALSE		1
8300	10	Y	396	E	Y396E	-0.23821	0.0056376	2	FALSE	FALSE	FALSE	FALSE		2
8301	10	Y	396	N	Y396N	-0.167508	0.0447335	2	FALSE	FALSE	FALSE	FALSE		1
8302	10	Y	396	Q	Y396Q	-0.106731	0.0222705	2	FALSE	FALSE	FALSE	FALSE		2
8303	10	Y	396	C	Y396C	-0.0155754	0.0301219	2	FALSE	FALSE	FALSE	FALSE		1
8304	10	Y	396	S	Y396S	-0.029543	0.000913925	2	FALSE	FALSE	FALSE	FALSE		1
8305	10	Y	396	T	Y396T	0.000510578	0.00173567	2	FALSE	FALSE	FALSE	FALSE		2
8306	10	Y	396	G	Y396G	-0.0545119	0.00239588	2	FALSE	FALSE	FALSE	FALSE		2
8307	10	Y	396	P	Y396P	-0.134899	0.00726187	2	FALSE	FALSE	FALSE	FALSE		2
8308	10	Y	396	A	Y396A	-0.0710154	0.00351216	2	FALSE	FALSE	FALSE	FALSE		2
8309	10	Y	396	M	Y396M	0.0275207	0.0263724	2	FALSE	FALSE	FALSE	FALSE		3
8310	10	Y	396	V	Y396V	-0.0141513	0.0113543	2	FALSE	FALSE	FALSE	FALSE		2
8311	10	Y	396	I	Y396I	0.0661615	0.00495705	2	FALSE	FALSE	FALSE	FALSE		2
8312	10	Y	396	L	Y396L	0.0519039	0.0348528	2	FALSE	FALSE	FALSE	FALSE		2
8313	10	Y	396	F	Y396F	0.000110001	0.00174111	2	FALSE	FALSE	FALSE	FALSE		1
8314	10	Y	396	Y	WT	0	0	2	FALSE	FALSE	FALSE	FALSE		0
8315	10	Y	396	W	Y396W	-0.0320011	0.0134584	2	FALSE	FALSE	FALSE	FALSE		2
8316	10	Y	396	stop	Y396stop	-0.442986	0.0407761	2	FALSE	FALSE	FALSE	FALSE		1
8317	10	T	397	K	T397K	-0.0696079	0.00596528	2	FALSE	FALSE	FALSE	FALSE		1
8318	10	T	397	R	T397R	-0.0265508	0.0202244	2	FALSE	FALSE	FALSE	FALSE		1
8319	10	T	397	H	T397H	-0.0380967	0.0141136	2	FALSE	FALSE	FALSE	FALSE		3
8320	10	T	397	D	T397D	-0.0995506	0.0191793	2	FALSE	FALSE	FALSE	FALSE		3
8321	10	T	397	E	T397E	-0.0359178	0.00524755	2	FALSE	FALSE	FALSE	FALSE		2
8322	10	T	397	N	T397N	-0.0458197	0.0108658	2	FALSE	FALSE	FALSE	FALSE		2
8323	10	T	397	Q	T397Q	-0.0559125	0.000732838	2	FALSE	FALSE	FALSE	FALSE		2
8324	10	T	397	C	T397C	-0.0188798	0.0302419	2	FALSE	FALSE	FALSE	FALSE		3
8325	10	T	397	S	T397S	-0.0819973	0.00621743	2	FALSE	FALSE	FALSE	FALSE		1
8326	10	T	397	T	WT	0	0	2	FALSE	FALSE	FALSE	FALSE		0
8327	10	T	397	G	T397G	-0.214736	0.017935	2	FALSE	FALSE	FALSE	FALSE		2
8328	10	T	397	P	T397P	-0.19001	0.0199528	2	FALSE	FALSE	FALSE	FALSE		1
8329	10	T	397	A	T397A	-0.10556	0.0104547	2	FALSE	FALSE	FALSE	TRUE	ClinVar	1
8330	10	T	397	M	T397M	-0.0192889	0.0258921	2	FALSE	TRUE	FALSE	TRUE	COSMIC+ClinVar	1
8331	10	T	397	V	T397V	0.012001	0.00828956	2	FALSE	FALSE	FALSE	FALSE		2
8332	10	T	397	I	T397I	-0.0658916	0.00713404	2	FALSE	FALSE	FALSE	FALSE		2
8333	10	T	397	L	T397L	-0.0337979	0.0277091	2	FALSE	FALSE	FALSE	FALSE		2
8334	10	T	397	F	T397F	-0.111641	0.0404765	2	FALSE	FALSE	FALSE	FALSE		3
8335	10	T	397	Y	T397Y	-0.0711615	0.0211002	2	FALSE	FALSE	FALSE	FALSE		3
8336	10	T	397	W	T397W	-0.116539	0.0318935	2	FALSE	FALSE	FALSE	FALSE		2
8337	10	T	397	stop	T397stop	-0.59664	0.00704309	2	FALSE	FALSE	FALSE	FALSE		2
8338	10	L	398	K	L398K	0.0549169	0.0524804	2	FALSE	FALSE	FALSE	FALSE		2
8339	10	L	398	R	L398R	0.0411626	0.00475804	2	FALSE	FALSE	FALSE	FALSE		1
8340	10	L	398	H	L398H	-0.0946665	0.0395135	2	FALSE	FALSE	FALSE	FALSE		2
8341	10	L	398	D	L398D	-0.258313	0.00626338	2	FALSE	FALSE	FALSE	FALSE		3
8342	10	L	398	E	L398E	-0.0475617	0.0137623	2	FALSE	FALSE	FALSE	FALSE		2
8343	10	L	398	N	L398N	-0.111684	0.0198844	2	FALSE	FALSE	FALSE	FALSE		3
8344	10	L	398	Q	L398Q	-0.0385489	0.0121349	2	FALSE	FALSE	FALSE	FALSE		1
8345	10	L	398	C	L398C	0.0279429	0.0349375	2	FALSE	FALSE	FALSE	FALSE		3
8346	10	L	398	S	L398S	-0.0154898	0.0278778	2	FALSE	FALSE	FALSE	FALSE		2
8347	10	L	398	T	L398T	-0.044074	0.00180294	2	FALSE	FALSE	FALSE	FALSE		2
8348	10	L	398	G	L398G	-0.101096	0.0242759	2	FALSE	FALSE	FALSE	FALSE		2
8349	10	L	398	P	L398P	-0.367105	0.0308264	2	FALSE	FALSE	FALSE	FALSE		1
8350	10	L	398	A	L398A	0.0999285	0.0370402	2	FALSE	FALSE	FALSE	FALSE		2
8351	10	L	398	M	L398M	-0.0480164	0.0451232	2	FALSE	FALSE	FALSE	FALSE		2
8352	10	L	398	V	L398V	0.0793937	0.0040616	2	FALSE	FALSE	FALSE	FALSE		1
8353	10	L	398	I	L398I	0.141648	0.0494783	2	FALSE	FALSE	FALSE	FALSE		1
8354	10	L	398	L	WT	0	0	2	FALSE	FALSE	FALSE	FALSE		0
8355	10	L	398	F	L398F	0.0282528	0.0197625	2	FALSE	FALSE	FALSE	FALSE		2
8356	10	L	398	Y	L398Y	0.122748	0.0335963	2	FALSE	FALSE	FALSE	FALSE		3
8357	10	L	398	W	L398W	0.0376618	0.00524755	2	FALSE	FALSE	FALSE	FALSE		3
8358	10	L	398	stop	L398stop	-0.401078	0.0688411	2	FALSE	FALSE	FALSE	FALSE		2
8359	10	R	399	K	R399K	-0.106435	0.006894	2	FALSE	FALSE	FALSE	FALSE		1
8360	10	R	399	R	WT	0	0	2	FALSE	FALSE	FALSE	FALSE		0
8361	10	R	399	H	R399H	-0.131463	0.0413066	2	FALSE	FALSE	FALSE	FALSE		3
8362	10	R	399	D	R399D	-0.442156	0.0767728	2	FALSE	FALSE	FALSE	FALSE		3
8363	10	R	399	E	R399E	-0.445327	0.0201683	2	FALSE	FALSE	FALSE	FALSE		2
8364	10	R	399	N	R399N	-0.0813676	0.0234295	2	FALSE	FALSE	FALSE	FALSE		2
8365	10	R	399	Q	R399Q	-0.233197	0.0380003	2	FALSE	FALSE	FALSE	FALSE		2
8366	10	R	399	C	R399C	-0.223938	0.00157989	2	FALSE	FALSE	FALSE	FALSE		2
8367	10	R	399	S	R399S	-0.210672	0.0077326	2	FALSE	FALSE	FALSE	FALSE		1
8368	10	R	399	T	R399T	-0.0345865	0.00765281	2	FALSE	FALSE	FALSE	FALSE		1
8369	10	R	399	G	R399G	-0.261766	0.0346964	2	FALSE	FALSE	FALSE	FALSE		1
8370	10	R	399	P	R399P	-0.693932	0.0158357	2	FALSE	FALSE	FALSE	FALSE		2
8371	10	R	399	A	R399A	-0.142873	0.012866	2	FALSE	FALSE	FALSE	FALSE		2
8372	10	R	399	M	R399M	-0.399734	0.00392055	2	FALSE	FALSE	FALSE	FALSE		2
8373	10	R	399	V	R399V	-0.21482	0.0036273	2	FALSE	FALSE	FALSE	FALSE		2
8374	10	R	399	I	R399I	-0.298818	0.0870012	2	FALSE	FALSE	FALSE	FALSE		1
8375	10	R	399	L	R399L	-0.307611	0.0615219	2	FALSE	FALSE	FALSE	FALSE		2
8376	10	R	399	F	R399F	-0.43365	0.0380313	2	FALSE	FALSE	FALSE	FALSE		3
8377	10	R	399	Y	R399Y	-0.44075	0.0150587	2	FALSE	FALSE	FALSE	FALSE		3
8378	10	R	399	W	R399W	-0.50328	0.00972064	2	FALSE	FALSE	FALSE	FALSE		2
8379	10	R	399	stop	R399stop	-0.454089	0.00612138	2	FALSE	FALSE	FALSE	FALSE		1
8380	10	E	400	K	E400K	-0.0186208	0.0106421	2	FALSE	TRUE	FALSE	TRUE	TCGA+ClinVar	1
8381	10	E	400	R	E400R	-0.0431142	0.046549	2	FALSE	FALSE	FALSE	FALSE		2
8382	10	E	400	H	E400H	0.0247556	0.05229	2	FALSE	FALSE	FALSE	FALSE		2
8383	10	E	400	D	E400D	-0.15434	0.0253687	2	FALSE	FALSE	FALSE	FALSE		1
8384	10	E	400	E	WT	0	0	2	FALSE	FALSE	FALSE	FALSE		0
8385	10	E	400	N	E400N	-0.0289918	0.000832068	2	FALSE	FALSE	FALSE	FALSE		2
8386	10	E	400	Q	E400Q	0.0157129	0.0458346	2	FALSE	FALSE	FALSE	FALSE		1
8387	10	E	400	C	E400C	0.0486299	0.0412822	2	FALSE	FALSE	FALSE	FALSE		3
8388	10	E	400	S	E400S	-0.0482522	0.0590016	2	FALSE	FALSE	FALSE	FALSE		2
8389	10	E	400	T	E400T	0.00636111	0.0173979	2	FALSE	FALSE	FALSE	FALSE		2
8390	10	E	400	G	E400G	-0.20322	0.0334201	2	FALSE	FALSE	FALSE	FALSE		1
8391	10	E	400	P	E400P	-0.38787	0.0736154	2	FALSE	FALSE	FALSE	FALSE		2
8392	10	E	400	A	E400A	-0.0571149	0.0142105	2	FALSE	FALSE	FALSE	FALSE		1
8393	10	E	400	M	E400M	-0.025769	0.0113855	2	FALSE	FALSE	FALSE	FALSE		3
8394	10	E	400	V	E400V	0.0413827	0.0102277	2	FALSE	FALSE	FALSE	FALSE		1
8395	10	E	400	I	E400I	-0.025045	0.0301219	2	FALSE	FALSE	FALSE	FALSE		2
8396	10	E	400	L	E400L	-0.0351006	0.010355	2	FALSE	FALSE	FALSE	FALSE		2
8397	10	E	400	F	E400F	-0.088716	0.035529	2	FALSE	FALSE	FALSE	FALSE		3
8398	10	E	400	Y	E400Y	-0.118056	0.055848	2	FALSE	FALSE	FALSE	FALSE		2
8399	10	E	400	W	E400W	-0.175212	0.0563036	2	FALSE	FALSE	FALSE	FALSE		3
8400	10	E	400	stop	E400stop	-0.556055	0.0461327	2	FALSE	FALSE	FALSE	FALSE		1
8401	10	L	401	K	L401K	-0.440536	0.0451654	2	FALSE	FALSE	FALSE	FALSE		3
8402	10	L	401	R	L401R	-0.635101	0.00743876	2	FALSE	FALSE	FALSE	FALSE		1
8403	10	L	401	H	L401H	-0.184238	0.0267265	2	FALSE	FALSE	FALSE	FALSE		1
8404	10	L	401	D	L401D	-0.587682	0.0294118	2	FALSE	FALSE	FALSE	FALSE		2
8405	10	L	401	E	L401E	-0.420886	0.0388796	2	FALSE	FALSE	FALSE	FALSE		3
8406	10	L	401	N	L401N	-0.321171	0.0226243	2	FALSE	FALSE	FALSE	FALSE		2
8407	10	L	401	Q	L401Q	-0.421541	0.0206192	2	FALSE	FALSE	FALSE	FALSE		2
8408	10	L	401	C	L401C	-0.108214	0.0510602	2	FALSE	FALSE	FALSE	FALSE		2
8409	10	L	401	S	L401S	-0.265677	0.00241626	2	FALSE	FALSE	FALSE	FALSE		2
8410	10	L	401	T	L401T	-0.285118	0.013642	2	FALSE	FALSE	FALSE	FALSE		2
8411	10	L	401	G	L401G	-0.428185	0.0152573	2	FALSE	FALSE	FALSE	FALSE		2
8412	10	L	401	P	L401P	-0.633793	0.0344039	2	FALSE	FALSE	FALSE	FALSE		1
8413	10	L	401	A	L401A	-0.32632	0.017825	2	FALSE	FALSE	FALSE	FALSE		2
8414	10	L	401	M	L401M	-0.0251548	0.0257221	2	FALSE	FALSE	FALSE	FALSE		2
8415	10	L	401	V	L401V	-0.143703	0.0105175	2	FALSE	TRUE	FALSE	FALSE	COSMIC	1
8416	10	L	401	I	L401I	0.0117428	0.0175391	2	FALSE	FALSE	FALSE	FALSE		1
8417	10	L	401	L	WT	0	0	2	FALSE	FALSE	FALSE	FALSE		0
8418	10	L	401	F	L401F	0.00353368	0.00986658	2	FALSE	FALSE	FALSE	FALSE		1
8419	10	L	401	Y	L401Y	0.0341515	0.0595094	2	FALSE	FALSE	FALSE	FALSE		2
8420	10	L	401	W	L401W	-0.117426	0.00471196	2	FALSE	FALSE	FALSE	FALSE		3
8421	10	L	401	stop	L401stop	-0.470568	0.0376003	2	FALSE	FALSE	FALSE	FALSE		3
8422	10	K	402	K	WT	0	0	2	FALSE	FALSE	FALSE	FALSE		0
8423	10	K	402	R	K402R	0.0152667	0.0216253	2	FALSE	FALSE	FALSE	FALSE		1
8424	10	K	402	H	K402H	-0.011058	0.000983804	2	FALSE	FALSE	FALSE	FALSE		2
8425	10	K	402	D	K402D	-0.187209	0.0389095	2	FALSE	FALSE	FALSE	FALSE		2
8426	10	K	402	E	K402E	0.0022636	0.0207333	2	FALSE	FALSE	FALSE	TRUE	ClinVar	1
8427	10	K	402	N	K402N	0.0172082	0.0352831	2	FALSE	FALSE	FALSE	FALSE		1
8428	10	K	402	Q	K402Q	0.0367548	0.0407914	2	FALSE	FALSE	FALSE	FALSE		1
8429	10	K	402	C	K402C	0.0115009	0.00444644	2	FALSE	FALSE	FALSE	FALSE		3
8430	10	K	402	S	K402S	0.0959264	0.00911566	2	FALSE	FALSE	FALSE	FALSE		2
8431	10	K	402	T	K402T	0.0494119	0.0244618	2	FALSE	FALSE	FALSE	TRUE	ClinVar	1
8432	10	K	402	G	K402G	-0.0290398	0.016768	2	FALSE	FALSE	FALSE	FALSE		2
8433	10	K	402	P	K402P	-0.372767	0.0197038	2	FALSE	FALSE	FALSE	FALSE		2
8434	10	K	402	A	K402A	0.0340183	0.0242016	2	FALSE	FALSE	FALSE	FALSE		2
8435	10	K	402	M	K402M	0.0152394	0.0029157	2	FALSE	FALSE	FALSE	FALSE		2
8436	10	K	402	V	K402V	0.0674158	0.0239552	2	FALSE	FALSE	FALSE	FALSE		2
8437	10	K	402	I	K402I	0.0391381	0.00165313	2	FALSE	FALSE	FALSE	FALSE		1
8438	10	K	402	L	K402L	0.0302565	0.00576575	2	FALSE	FALSE	FALSE	FALSE		2
8439	10	K	402	F	K402F	-0.0700126	0.0182373	2	FALSE	FALSE	FALSE	FALSE		3
8440	10	K	402	Y	K402Y	-0.0608559	0.0149991	2	FALSE	FALSE	FALSE	FALSE		2
8441	10	K	402	W	K402W	-0.0134342	0.00690988	2	FALSE	FALSE	FALSE	FALSE		3
8442	10	K	402	stop	K402stop	-0.527459	0.00357958	2	FALSE	FALSE	FALSE	FALSE		1
8443	10	L	403	K	L403K	-0.536598	0	1	FALSE	FALSE	FALSE	FALSE		3
8444	10	L	403	R	L403R	-0.496642	0.0596703	2	FALSE	FALSE	FALSE	FALSE		1
8445	10	L	403	H	L403H	-0.429257	0.00916457	2	FALSE	FALSE	FALSE	FALSE		1
8446	10	L	403	D	L403D	-0.58239	0.036816	2	FALSE	FALSE	FALSE	FALSE		2
8447	10	L	403	E	L403E	-0.456936	0.0464542	2	FALSE	FALSE	FALSE	FALSE		3
8448	10	L	403	N	L403N	-0.506597	0.0246457	2	FALSE	FALSE	FALSE	FALSE		2
8449	10	L	403	Q	L403Q	-0.300548	0.006244	2	FALSE	FALSE	FALSE	FALSE		2
8450	10	L	403	C	L403C	-0.0801284	0.007344	2	FALSE	FALSE	FALSE	FALSE		2
8451	10	L	403	S	L403S	-0.391069	0.0661143	2	FALSE	FALSE	FALSE	FALSE		2
8452	10	L	403	T	L403T	-0.172921	0.00136571	2	FALSE	FALSE	FALSE	FALSE		2
8453	10	L	403	G	L403G	-0.369462	0.00823574	2	FALSE	FALSE	FALSE	FALSE		2
8454	10	L	403	P	L403P	-0.458389	0.0018213	2	FALSE	FALSE	FALSE	FALSE		1
8455	10	L	403	A	L403A	-0.123978	0.0179009	2	FALSE	FALSE	FALSE	FALSE		2
8456	10	L	403	M	L403M	-0.0752032	0.00365615	2	FALSE	FALSE	FALSE	FALSE		2
8457	10	L	403	V	L403V	0.0289682	0.0182398	2	FALSE	FALSE	FALSE	FALSE		1
8458	10	L	403	I	L403I	-0.00588885	0.0192183	2	FALSE	FALSE	FALSE	FALSE		1
8459	10	L	403	L	WT	0	0	2	FALSE	FALSE	FALSE	FALSE		0
8460	10	L	403	F	L403F	-0.192848	0.0109942	2	FALSE	FALSE	FALSE	FALSE		1
8461	10	L	403	Y	L403Y	-0.155668	0.00245903	2	FALSE	FALSE	FALSE	FALSE		2
8462	10	L	403	W	L403W	-0.362149	0.0193503	2	FALSE	FALSE	FALSE	FALSE		3
8463	10	L	403	stop	L403stop	-0.535673	0.00123494	2	FALSE	FALSE	FALSE	FALSE		3
8464	10	S	404	K	S404K	-0.0343597	0.0333963	2	FALSE	FALSE	FALSE	FALSE		2
8465	10	S	404	R	S404R	-0.0925794	0.0249433	2	FALSE	FALSE	FALSE	FALSE		2
8466	10	S	404	H	S404H	-0.0604541	0.00787967	2	FALSE	FALSE	FALSE	FALSE		3
8467	10	S	404	D	S404D	-0.029303	0.000347049	2	FALSE	FALSE	FALSE	FALSE		3
8468	10	S	404	E	S404E	-0.0271731	0.0636658	2	FALSE	FALSE	FALSE	FALSE		2
8469	10	S	404	N	S404N	-0.0276093	0.0216837	2	FALSE	FALSE	FALSE	FALSE		3
8470	10	S	404	Q	S404Q	0.0187707	0.0125153	2	FALSE	FALSE	FALSE	FALSE		2
8471	10	S	404	C	S404C	0.00890961	0.0321152	2	FALSE	FALSE	FALSE	FALSE		2
8472	10	S	404	S	WT	0	0	2	FALSE	FALSE	FALSE	FALSE		0
8473	10	S	404	T	S404T	-0.0027312	0.0036273	2	FALSE	FALSE	FALSE	FALSE		1
8474	10	S	404	G	S404G	0.0392188	0.0229559	2	FALSE	FALSE	FALSE	FALSE		2
8475	10	S	404	P	S404P	-0.33835	0.0151675	2	FALSE	FALSE	FALSE	FALSE		1
8476	10	S	404	A	S404A	-0.0122389	0.00975958	2	FALSE	FALSE	FALSE	FALSE		1
8477	10	S	404	M	S404M	-0.0269158	0.008453	2	FALSE	FALSE	FALSE	FALSE		3
8478	10	S	404	V	S404V	-0.0560708	0.0122568	2	FALSE	FALSE	FALSE	FALSE		2
8479	10	S	404	I	S404I	-0.0260804	0.00141755	2	FALSE	FALSE	FALSE	FALSE		2
8480	10	S	404	L	S404L	-0.00774126	0.0334347	2	FALSE	FALSE	FALSE	FALSE		1
8481	10	S	404	F	S404F	-0.0241861	0.0109615	2	FALSE	FALSE	FALSE	FALSE		2
8482	10	S	404	Y	S404Y	-0.0388798	0.0749414	2	FALSE	FALSE	FALSE	FALSE		2
8483	10	S	404	W	S404W	-0.0630315	0.0390578	2	FALSE	FALSE	FALSE	FALSE		2
8484	10	S	404	stop	S404stop	-0.571485	0.0485321	2	FALSE	FALSE	FALSE	FALSE		1
8485	10	K	405	K	WT	0	0	2	FALSE	FALSE	FALSE	FALSE		0
8486	10	K	405	R	K405R	0.0384989	0.0165177	2	FALSE	FALSE	FALSE	FALSE		1
8487	10	K	405	H	K405H	-0.00997823	0.040049	2	FALSE	FALSE	FALSE	FALSE		2
8488	10	K	405	D	K405D	-0.0254966	0.0234752	2	FALSE	FALSE	FALSE	FALSE		2
8489	10	K	405	E	K405E	-0.00974981	0.0100898	2	FALSE	FALSE	FALSE	FALSE		1
8490	10	K	405	N	K405N	-0.0360025	0.00908869	2	FALSE	FALSE	FALSE	FALSE		1
8491	10	K	405	Q	K405Q	-0.0027957	0.0181215	2	FALSE	FALSE	FALSE	FALSE		1
8492	10	K	405	C	K405C	0.022331	0.0512381	2	FALSE	FALSE	FALSE	FALSE		3
8493	10	K	405	S	K405S	0.053979	0.0222347	2	FALSE	FALSE	FALSE	FALSE		2
8494	10	K	405	T	K405T	-0.043318	0.00670927	2	FALSE	FALSE	FALSE	FALSE		1
8495	10	K	405	G	K405G	-0.0651005	0.00443027	2	FALSE	FALSE	FALSE	FALSE		2
8496	10	K	405	P	K405P	-0.0908307	0.0277729	2	FALSE	FALSE	FALSE	FALSE		2
8497	10	K	405	A	K405A	0.0304875	0.0197288	2	FALSE	FALSE	FALSE	FALSE		2
8498	10	K	405	M	K405M	-0.0682514	0.028681	2	FALSE	FALSE	FALSE	FALSE		1
8499	10	K	405	V	K405V	0.0575104	0.00928321	2	FALSE	FALSE	FALSE	FALSE		2
8500	10	K	405	I	K405I	-0.0242187	0.00901476	2	FALSE	FALSE	FALSE	FALSE		2
8501	10	K	405	L	K405L	-0.0273053	0.0356701	2	FALSE	FALSE	FALSE	FALSE		2
8502	10	K	405	F	K405F	0.00110519	0.0056598	2	FALSE	FALSE	FALSE	FALSE		3
8503	10	K	405	Y	K405Y	-0.0531671	0.0271017	2	FALSE	FALSE	FALSE	FALSE		2
8504	10	K	405	W	K405W	-0.0551244	0.0162848	2	FALSE	FALSE	FALSE	FALSE		2
8505	10	K	405	stop	K405stop	-0.54099	0.0905834	2	FALSE	FALSE	FALSE	FALSE		1
8506	10	V	406	K	V406K	0.00380475	0.0413597	2	FALSE	FALSE	FALSE	FALSE		3
8507	10	V	406	R	V406R	-0.0461943	0.00232231	2	FALSE	FALSE	FALSE	FALSE		2
8508	10	V	406	H	V406H	-0.0511096	0.0117548	2	FALSE	FALSE	FALSE	FALSE		2
8509	10	V	406	D	V406D	0.013943	0.000419367	2	FALSE	FALSE	FALSE	FALSE		1
8510	10	V	406	E	V406E	-0.110017	0.0604596	2	FALSE	FALSE	FALSE	FALSE		2
8511	10	V	406	N	V406N	-0.10732	0.0190954	2	FALSE	FALSE	FALSE	FALSE		2
8512	10	V	406	Q	V406Q	0.0474561	0.0351265	2	FALSE	FALSE	FALSE	FALSE		3
8513	10	V	406	C	V406C	0.0647664	0.0212945	2	FALSE	FALSE	FALSE	FALSE		2
8514	10	V	406	S	V406S	0.0948177	0.0226654	2	FALSE	FALSE	FALSE	FALSE		2
8515	10	V	406	T	V406T	-0.0373605	0.0240773	2	FALSE	FALSE	FALSE	FALSE		2
8516	10	V	406	G	V406G	-0.0235249	0.039483	2	FALSE	FALSE	FALSE	FALSE		1
8517	10	V	406	P	V406P	0.00618277	0.0325623	2	FALSE	FALSE	FALSE	FALSE		2
8518	10	V	406	A	V406A	-0.00300873	0.0231223	2	FALSE	FALSE	FALSE	FALSE		1
8519	10	V	406	M	V406M	-0.00414288	0.0202601	2	FALSE	FALSE	FALSE	FALSE		2
8520	10	V	406	V	WT	0	0	2	FALSE	FALSE	FALSE	FALSE		0
8521	10	V	406	I	V406I	-0.0593711	0.0061853	2	FALSE	FALSE	FALSE	TRUE	ClinVar	1
8522	10	V	406	L	V406L	0.000515781	0.0387554	2	FALSE	FALSE	FALSE	FALSE		1
8523	10	V	406	F	V406F	0.0217054	0.0243798	2	FALSE	FALSE	FALSE	FALSE		1
8524	10	V	406	Y	V406Y	-0.0857134	0.0285505	2	FALSE	FALSE	FALSE	FALSE		2
8525	10	V	406	W	V406W	-0.0330481	0.00197363	2	FALSE	FALSE	FALSE	FALSE		3
8526	10	V	406	stop	V406stop	-0.525726	0	1	FALSE	FALSE	FALSE	FALSE		3
8527	10	G	407	K	G407K	-0.085848	0.00712178	2	FALSE	FALSE	FALSE	FALSE		2
8528	10	G	407	R	G407R	-0.0860637	0.00708914	2	FALSE	FALSE	FALSE	FALSE		1
8529	10	G	407	H	G407H	0.00547637	0.00885158	2	FALSE	FALSE	FALSE	FALSE		3
8530	10	G	407	D	G407D	-0.0065929	0.014752	2	FALSE	FALSE	FALSE	FALSE		2
8531	10	G	407	E	G407E	0.0179062	0.0309635	2	FALSE	FALSE	FALSE	FALSE		1
8532	10	G	407	N	G407N	0.0579035	0.0182366	2	FALSE	FALSE	FALSE	FALSE		3
8533	10	G	407	Q	G407Q	-0.0093907	0.077003	2	FALSE	FALSE	FALSE	FALSE		2
8534	10	G	407	C	G407C	-0.0684301	0.0454344	2	FALSE	FALSE	FALSE	FALSE		2
8535	10	G	407	S	G407S	-0.0192418	0.00678862	2	FALSE	FALSE	FALSE	FALSE		2
8536	10	G	407	T	G407T	0.000774084	0.0179349	2	FALSE	FALSE	FALSE	FALSE		2
8537	10	G	407	G	WT	0	0	2	FALSE	FALSE	FALSE	FALSE		0
8538	10	G	407	P	G407P	-0.0605341	0.00946413	2	FALSE	FALSE	FALSE	FALSE		2
8539	10	G	407	A	G407A	-0.0689772	0.00829035	2	FALSE	FALSE	FALSE	FALSE		1
8540	10	G	407	M	G407M	-0.132712	0.0241338	2	FALSE	FALSE	FALSE	FALSE		3
8541	10	G	407	V	G407V	-0.116497	7.71334e-05	2	FALSE	FALSE	FALSE	FALSE		1
8542	10	G	407	I	G407I	-0.0815354	0.00211999	2	FALSE	FALSE	FALSE	FALSE		2
8543	10	G	407	L	G407L	-0.089662	0.0598224	2	FALSE	FALSE	FALSE	FALSE		2
8544	10	G	407	F	G407F	0.0451726	0.00990841	2	FALSE	FALSE	FALSE	FALSE		3
8545	10	G	407	Y	G407Y	-0.13032	0.0285163	2	FALSE	FALSE	FALSE	FALSE		3
8546	10	G	407	W	G407W	-0.168582	0.00483036	2	FALSE	FALSE	FALSE	FALSE		2
8547	10	G	407	stop	G407stop	-0.477613	7.71334e-05	2	FALSE	FALSE	FALSE	FALSE		1
8548	10	Q	408	K	Q408K	-0.0164918	0.0346756	2	FALSE	FALSE	FALSE	FALSE		1
8549	10	Q	408	R	Q408R	-0.0107398	0.0256534	2	FALSE	FALSE	FALSE	TRUE	ClinVar	1
8550	10	Q	408	H	Q408H	-0.0117568	0.0112058	2	FALSE	FALSE	FALSE	FALSE		1
8551	10	Q	408	D	Q408D	-0.00464316	0.00183413	2	FALSE	FALSE	FALSE	FALSE		2
8552	10	Q	408	E	Q408E	-0.0486322	0.00139506	2	FALSE	FALSE	FALSE	FALSE		1
8553	10	Q	408	N	Q408N	-0.0571346	0.00848388	2	FALSE	FALSE	FALSE	FALSE		2
8554	10	Q	408	Q	WT	0	0	2	FALSE	FALSE	FALSE	FALSE		0
8555	10	Q	408	C	Q408C	-0.0221246	0.014437	2	FALSE	FALSE	FALSE	FALSE		3
8556	10	Q	408	S	Q408S	0.0350734	0.00972064	2	FALSE	FALSE	FALSE	FALSE		2
8557	10	Q	408	T	Q408T	-0.0380882	0.0227391	2	FALSE	FALSE	FALSE	FALSE		2
8558	10	Q	408	G	Q408G	0.0187583	0.013371	2	FALSE	FALSE	FALSE	FALSE		2
8559	10	Q	408	P	Q408P	0.0211742	0.0196791	2	FALSE	FALSE	FALSE	FALSE		1
8560	10	Q	408	A	Q408A	0.0124169	0.0243958	2	FALSE	FALSE	FALSE	FALSE		2
8561	10	Q	408	M	Q408M	0.025368	0.000325444	2	FALSE	FALSE	FALSE	FALSE		3
8562	10	Q	408	V	Q408V	-0.0426316	0.0333762	2	FALSE	FALSE	FALSE	FALSE		2
8563	10	Q	408	I	Q408I	-0.0165345	0.00830258	2	FALSE	FALSE	FALSE	FALSE		2
8564	10	Q	408	L	Q408L	-0.000793621	0.00843954	2	FALSE	FALSE	FALSE	FALSE		1
8565	10	Q	408	F	Q408F	0.0529553	0.00647473	2	FALSE	FALSE	FALSE	FALSE		3
8566	10	Q	408	Y	Q408Y	0.0211761	0.000656966	2	FALSE	FALSE	FALSE	FALSE		2
8567	10	Q	408	W	Q408W	-0.0309458	0.00670287	2	FALSE	FALSE	FALSE	FALSE		3
8568	10	Q	408	stop	Q408stop	-0.375447	0.0620698	2	FALSE	FALSE	FALSE	FALSE		1
8569	10	G	409	K	G409K	-0.021372	0.00366643	2	FALSE	FALSE	FALSE	FALSE		2
8570	10	G	409	R	G409R	-0.0572993	0.0921851	2	FALSE	FALSE	FALSE	FALSE		1
8571	10	G	409	H	G409H	-0.0309743	0.0124407	2	FALSE	FALSE	FALSE	FALSE		3
8572	10	G	409	D	G409D	0.0171767	0.00593425	2	FALSE	FALSE	FALSE	FALSE		2
8573	10	G	409	E	G409E	-0.0360995	0.0110611	2	FALSE	TRUE	FALSE	FALSE	COSMIC	1
8574	10	G	409	N	G409N	0.0398391	0.0224833	2	FALSE	FALSE	FALSE	FALSE		3
8575	10	G	409	Q	G409Q	0.0306591	0.0133033	2	FALSE	FALSE	FALSE	FALSE		2
8576	10	G	409	C	G409C	-0.0405242	0.0416197	2	FALSE	FALSE	FALSE	FALSE		2
8577	10	G	409	S	G409S	0.0707632	0.0214531	2	FALSE	FALSE	FALSE	FALSE		2
8578	10	G	409	T	G409T	0.0817285	0.00697128	2	FALSE	FALSE	FALSE	FALSE		2
8579	10	G	409	G	WT	0	0	2	FALSE	FALSE	FALSE	FALSE		0
8580	10	G	409	P	G409P	0.0243919	0.0233251	2	FALSE	FALSE	FALSE	FALSE		2
8581	10	G	409	A	G409A	0.0287221	0.0176339	2	FALSE	TRUE	FALSE	TRUE	COSMIC+ClinVar	1
8582	10	G	409	M	G409M	0.0333146	0.00487412	2	FALSE	FALSE	FALSE	FALSE		2
8583	10	G	409	V	G409V	-0.104226	0.0369588	2	FALSE	FALSE	FALSE	FALSE		1
8584	10	G	409	I	G409I	0.0646254	0.0196771	2	FALSE	FALSE	FALSE	FALSE		3
8585	10	G	409	L	G409L	0.0746592	0.0447149	2	FALSE	FALSE	FALSE	FALSE		2
8586	10	G	409	F	G409F	-0.0576729	0.016789	2	FALSE	FALSE	FALSE	FALSE		3
8587	10	G	409	Y	G409Y	0.00806419	0.0464542	2	FALSE	FALSE	FALSE	FALSE		3
8588	10	G	409	W	G409W	-0.0714054	0.0125039	2	FALSE	TRUE	FALSE	FALSE	COSMIC+TCGA	1
8589	10	G	409	stop	G409stop	-0.455808	0	1	FALSE	FALSE	FALSE	FALSE		2
8590	10	N	410	K	N410K	0.038251	0.0116442	2	FALSE	FALSE	FALSE	FALSE		1
8591	10	N	410	R	N410R	-0.0104993	0.00831758	2	FALSE	FALSE	FALSE	FALSE		2
8592	10	N	410	H	N410H	-0.0492852	0.0219313	2	FALSE	FALSE	FALSE	FALSE		1
8593	10	N	410	D	N410D	0.0187723	0.0155874	2	FALSE	FALSE	FALSE	FALSE		1
8594	10	N	410	E	N410E	-0.0171975	0.0239231	2	FALSE	FALSE	FALSE	FALSE		2
8595	10	N	410	N	WT	0	0	2	FALSE	FALSE	FALSE	FALSE		0
8596	10	N	410	Q	N410Q	-0.0258931	0.0512636	2	FALSE	FALSE	FALSE	FALSE		2
8597	10	N	410	C	N410C	0.0209354	0.0209417	2	FALSE	FALSE	FALSE	FALSE		2
8598	10	N	410	S	N410S	-0.02847	0.0215572	2	FALSE	FALSE	FALSE	FALSE		1
8599	10	N	410	T	N410T	0.0151735	0.0330161	2	FALSE	FALSE	FALSE	FALSE		1
8600	10	N	410	G	N410G	0.0166233	0.0327949	2	FALSE	FALSE	FALSE	FALSE		2
8601	10	N	410	P	N410P	-0.0400197	0.0395763	2	FALSE	FALSE	FALSE	FALSE		2
8602	10	N	410	A	N410A	0.0494315	0.0123847	2	FALSE	FALSE	FALSE	FALSE		2
8603	10	N	410	M	N410M	-0.0547798	0.00604009	2	FALSE	FALSE	FALSE	FALSE		2
8604	10	N	410	V	N410V	-0.0391491	0.0467786	2	FALSE	FALSE	FALSE	FALSE		2
8605	10	N	410	I	N410I	-0.0395637	0.0449723	2	FALSE	FALSE	FALSE	FALSE		1
8606	10	N	410	L	N410L	-0.0252507	0.0101434	2	FALSE	FALSE	FALSE	FALSE		2
8607	10	N	410	F	N410F	-0.0606952	0.0226518	2	FALSE	FALSE	FALSE	FALSE		2
8608	10	N	410	Y	N410Y	-0.037318	0.0269196	2	FALSE	FALSE	FALSE	FALSE		1
8609	10	N	410	W	N410W	-0.0406231	0.00738134	2	FALSE	FALSE	FALSE	FALSE		3
8610	10	N	410	stop	N410stop	-0.609863	0.0225212	2	FALSE	FALSE	FALSE	FALSE		2
8611	10	T	411	K	T411K	-0.0545825	0.0111249	2	FALSE	FALSE	FALSE	FALSE		1
8612	10	T	411	R	T411R	-0.0200334	0.00524755	2	FALSE	FALSE	FALSE	FALSE		1
8613	10	T	411	H	T411H	-0.0339083	0.00589977	2	FALSE	FALSE	FALSE	FALSE		3
8614	10	T	411	D	T411D	0.0508947	0.0303756	2	FALSE	FALSE	FALSE	FALSE		3
8615	10	T	411	E	T411E	-0.0239067	0.0185674	2	FALSE	FALSE	FALSE	FALSE		2
8616	10	T	411	N	T411N	-0.000329327	0.025212	2	FALSE	FALSE	FALSE	FALSE		2
8617	10	T	411	Q	T411Q	-0.0920215	0.00697128	2	FALSE	FALSE	FALSE	FALSE		2
8618	10	T	411	C	T411C	-0.0143395	0.017075	2	FALSE	FALSE	FALSE	FALSE		3
8619	10	T	411	S	T411S	0.028384	0.00958847	2	FALSE	FALSE	FALSE	FALSE		1
8620	10	T	411	T	WT	0	0	2	FALSE	FALSE	FALSE	FALSE		0
8621	10	T	411	G	T411G	0.0286113	0.00301593	2	FALSE	FALSE	FALSE	FALSE		2
8622	10	T	411	P	T411P	-0.000391498	0.018648	2	FALSE	FALSE	FALSE	FALSE		1
8623	10	T	411	A	T411A	-0.00881888	0.0169039	2	FALSE	FALSE	FALSE	FALSE		1
8624	10	T	411	M	T411M	0.0427061	0.0129002	2	FALSE	TRUE	FALSE	TRUE	COSMIC+TCGA+ClinVar	1
8625	10	T	411	V	T411V	0.0105458	0.0104398	2	FALSE	FALSE	FALSE	FALSE		2
8626	10	T	411	I	T411I	0.0124942	0.0240723	2	FALSE	FALSE	FALSE	FALSE		2
8627	10	T	411	L	T411L	0.0235623	0.0217199	2	FALSE	FALSE	FALSE	FALSE		2
8628	10	T	411	F	T411F	-0.0051465	0.0170063	2	FALSE	FALSE	FALSE	FALSE		3
8629	10	T	411	Y	T411Y	0.0677161	0.0347789	2	FALSE	FALSE	FALSE	FALSE		3
8630	10	T	411	W	T411W	-0.0578244	0.00664364	2	FALSE	FALSE	FALSE	FALSE		2
8631	10	T	411	stop	T411stop	-0.629352	0	1	FALSE	FALSE	FALSE	FALSE		2
8632	11	E	412	K	E412K	0.0121188	0.0388304	2	FALSE	TRUE	FALSE	FALSE	COSMIC	1
8633	11	E	412	R	E412R	-0.0791826	0.0156547	2	FALSE	FALSE	FALSE	FALSE		2
8634	11	E	412	H	E412H	-0.0697215	0.0675677	2	FALSE	FALSE	FALSE	FALSE		2
8635	11	E	412	D	E412D	-0.0373429	0.0191207	2	FALSE	FALSE	FALSE	FALSE		1
8636	11	E	412	E	WT	0	0	2	FALSE	FALSE	FALSE	FALSE		0
8637	11	E	412	N	E412N	-0.0723676	0.0191769	2	FALSE	FALSE	FALSE	FALSE		2
8638	11	E	412	Q	E412Q	-0.0782295	0.00273463	2	FALSE	FALSE	FALSE	FALSE		1
8639	11	E	412	C	E412C	-0.0207475	0.0095852	2	FALSE	FALSE	FALSE	FALSE		3
8640	11	E	412	S	E412S	-0.0372631	0.0165124	2	FALSE	FALSE	FALSE	FALSE		2
8641	11	E	412	T	E412T	-0.0107535	0.0166278	2	FALSE	FALSE	FALSE	FALSE		2
8642	11	E	412	G	E412G	-0.0325616	0.00844138	2	FALSE	TRUE	FALSE	TRUE	COSMIC+ClinVar	1
8643	11	E	412	P	E412P	-0.0261505	0.0237512	2	FALSE	FALSE	FALSE	FALSE		2
8644	11	E	412	A	E412A	-0.00687186	0.00591674	2	FALSE	FALSE	FALSE	FALSE		1
8645	11	E	412	M	E412M	0.0313503	0.00993516	2	FALSE	FALSE	FALSE	FALSE		2
8646	11	E	412	V	E412V	-0.0101401	0.00772405	2	FALSE	FALSE	FALSE	FALSE		1
8647	11	E	412	I	E412I	-0.0124346	0.00388661	2	FALSE	FALSE	FALSE	FALSE		3
8648	11	E	412	L	E412L	-0.0641236	0.0280412	2	FALSE	FALSE	FALSE	FALSE		2
8649	11	E	412	F	E412F	0.0800101	0.0393674	2	FALSE	FALSE	FALSE	FALSE		3
8650	11	E	412	Y	E412Y	-0.0622876	0.0239311	2	FALSE	FALSE	FALSE	FALSE		2
8651	11	E	412	W	E412W	-0.0843987	0.00981911	2	FALSE	FALSE	FALSE	FALSE		2
8652	11	E	412	stop	E412stop	-0.501785	0.070802	2	FALSE	FALSE	FALSE	FALSE		1
8653	11	R	413	K	R413K	-0.0476013	0.00399567	2	FALSE	FALSE	FALSE	FALSE		1
8654	11	R	413	R	WT	0	0	2	FALSE	FALSE	FALSE	FALSE		0
8655	11	R	413	H	R413H	-0.0224335	0.000532318	2	FALSE	FALSE	FALSE	FALSE		3
8656	11	R	413	D	R413D	-0.103742	0.0310159	2	FALSE	FALSE	FALSE	FALSE		3
8657	11	R	413	E	R413E	-0.0983515	0.0200638	2	FALSE	FALSE	FALSE	FALSE		2
8658	11	R	413	N	R413N	0.0070621	0.00281494	2	FALSE	FALSE	FALSE	FALSE		2
8659	11	R	413	Q	R413Q	-0.130046	0.0331337	2	FALSE	FALSE	FALSE	FALSE		2
8660	11	R	413	C	R413C	-0.0531776	0.0063084	2	FALSE	FALSE	FALSE	FALSE		2
8661	11	R	413	S	R413S	-0.063334	0.0162918	2	FALSE	FALSE	FALSE	FALSE		1
8662	11	R	413	T	R413T	-0.0395524	0.0190937	2	FALSE	FALSE	FALSE	FALSE		1
8663	11	R	413	G	R413G	-0.130895	0.0364213	2	FALSE	FALSE	FALSE	FALSE		1
8664	11	R	413	P	R413P	-0.318368	0.0196766	2	FALSE	FALSE	FALSE	FALSE		2
8665	11	R	413	A	R413A	-0.064529	0.024561	2	FALSE	FALSE	FALSE	FALSE		2
8666	11	R	413	M	R413M	-0.112431	0.00871404	2	FALSE	FALSE	FALSE	FALSE		2
8667	11	R	413	V	R413V	-0.00271787	0.0207533	2	FALSE	FALSE	FALSE	FALSE		2
8668	11	R	413	I	R413I	-0.0324859	0.0095852	2	FALSE	TRUE	FALSE	FALSE	TCGA	1
8669	11	R	413	L	R413L	-0.00634136	0.00885026	2	FALSE	FALSE	FALSE	FALSE		2
8670	11	R	413	F	R413F	-0.00879504	0.0147733	2	FALSE	FALSE	FALSE	FALSE		3
8671	11	R	413	Y	R413Y	-0.0891234	0.00219913	2	FALSE	FALSE	FALSE	FALSE		3
8672	11	R	413	W	R413W	-0.0237267	0.02324	2	FALSE	FALSE	FALSE	FALSE		2
8673	11	R	413	stop	R413stop	-0.566704	0.0193307	2	FALSE	FALSE	FALSE	FALSE		1
8674	11	T	414	K	T414K	-0.092972	0.0121453	2	FALSE	FALSE	FALSE	FALSE		1
8675	11	T	414	R	T414R	-0.029324	0.0264268	2	FALSE	FALSE	FALSE	FALSE		1
8676	11	T	414	H	T414H	-0.108716	0.0516873	2	FALSE	FALSE	FALSE	FALSE		3
8677	11	T	414	D	T414D	-0.00327876	0.0257493	2	FALSE	FALSE	FALSE	FALSE		3
8678	11	T	414	E	T414E	-0.221808	0.0323698	2	FALSE	FALSE	FALSE	FALSE		2
8679	11	T	414	N	T414N	-0.0424732	0.0915183	2	FALSE	FALSE	FALSE	FALSE		2
8680	11	T	414	Q	T414Q	-0.0746018	0.00475775	2	FALSE	FALSE	FALSE	FALSE		2
8681	11	T	414	C	T414C	-0.0197433	0.0475926	2	FALSE	FALSE	FALSE	FALSE		3
8682	11	T	414	S	T414S	-0.0166139	0.00253038	2	FALSE	FALSE	FALSE	FALSE		1
8683	11	T	414	T	WT	0	0	2	FALSE	FALSE	FALSE	FALSE		0
8684	11	T	414	G	T414G	-0.0773112	0.0724576	2	FALSE	FALSE	FALSE	FALSE		2
8685	11	T	414	P	T414P	-0.115043	0.00744828	2	FALSE	FALSE	FALSE	FALSE		1
8686	11	T	414	A	T414A	-0.121381	0.0096007	2	FALSE	FALSE	FALSE	FALSE		1
8687	11	T	414	M	T414M	-0.0480149	0.0318557	2	FALSE	TRUE	FALSE	TRUE	COSMIC+ClinVar	1
8688	11	T	414	V	T414V	0.0177227	0.00159008	2	FALSE	FALSE	FALSE	FALSE		2
8689	11	T	414	I	T414I	0.0695058	0.0250253	2	FALSE	FALSE	FALSE	FALSE		2
8690	11	T	414	L	T414L	-0.12267	0.0152642	2	FALSE	FALSE	FALSE	FALSE		2
8691	11	T	414	F	T414F	-0.159669	0.0675487	2	FALSE	FALSE	FALSE	FALSE		3
8692	11	T	414	Y	T414Y	-0.203832	0.0363815	2	FALSE	FALSE	FALSE	FALSE		3
8693	11	T	414	W	T414W	-0.294299	0.011645	2	FALSE	FALSE	FALSE	FALSE		2
8694	11	T	414	stop	T414stop	-0.564854	0.0266798	2	FALSE	FALSE	FALSE	FALSE		2
8695	11	V	415	K	V415K	-0.656383	0.00858221	2	FALSE	FALSE	FALSE	FALSE		3
8696	11	V	415	R	V415R	-0.459285	0.00122465	2	FALSE	FALSE	FALSE	FALSE		2
8697	11	V	415	H	V415H	-0.465917	0.0591152	2	FALSE	FALSE	FALSE	FALSE		2
8698	11	V	415	D	V415D	-0.504339	0.0126577	2	FALSE	FALSE	FALSE	FALSE		1
8699	11	V	415	E	V415E	-0.461255	0.0235931	2	FALSE	FALSE	FALSE	FALSE		2
8700	11	V	415	N	V415N	-0.506002	0.0155338	2	FALSE	FALSE	FALSE	FALSE		2
8701	11	V	415	Q	V415Q	-0.51084	0.0109298	2	FALSE	FALSE	FALSE	FALSE		3
8702	11	V	415	C	V415C	-0.0299869	0.0218102	2	FALSE	FALSE	FALSE	FALSE		2
8703	11	V	415	S	V415S	-0.429226	0.0135153	2	FALSE	FALSE	FALSE	FALSE		2
8704	11	V	415	T	V415T	-0.199356	0.00855663	2	FALSE	FALSE	FALSE	FALSE		2
8705	11	V	415	G	V415G	-0.511986	0.052176	2	FALSE	FALSE	FALSE	FALSE		1
8706	11	V	415	P	V415P	-0.572702	0.00110355	2	FALSE	FALSE	FALSE	FALSE		2
8707	11	V	415	A	V415A	-0.184227	0.00303271	2	FALSE	FALSE	FALSE	FALSE		1
8708	11	V	415	M	V415M	-0.16128	0.0121453	2	FALSE	FALSE	FALSE	FALSE		2
8709	11	V	415	V	WT	0	0	2	FALSE	FALSE	FALSE	FALSE		0
8710	11	V	415	I	V415I	0.0404147	0.00676507	2	FALSE	FALSE	FALSE	FALSE		1
8711	11	V	415	L	V415L	0.00634869	0.0373429	2	FALSE	FALSE	FALSE	FALSE		1
8712	11	V	415	F	V415F	-0.11348	0.0140266	2	FALSE	FALSE	FALSE	FALSE		1
8713	11	V	415	Y	V415Y	-0.355659	0.0828831	2	FALSE	FALSE	FALSE	FALSE		2
8714	11	V	415	W	V415W	-0.444431	0.00303271	2	FALSE	FALSE	FALSE	FALSE		3
8715	11	V	415	stop	V415stop			0	FALSE	FALSE	FALSE	FALSE		3
8716	11	W	416	K	W416K	-0.196963	0.0275357	2	FALSE	FALSE	FALSE	FALSE		2
8717	11	W	416	R	W416R	-0.127156	0.0216436	2	FALSE	FALSE	FALSE	FALSE		1
8718	11	W	416	H	W416H	-0.0529264	0.0191491	2	FALSE	FALSE	FALSE	FALSE		3
8719	11	W	416	D	W416D	-0.21606	0.00245748	2	FALSE	FALSE	FALSE	FALSE		3
8720	11	W	416	E	W416E	-0.188829	0.0240287	2	FALSE	FALSE	FALSE	FALSE		2
8721	11	W	416	N	W416N	-0.0965814	0.0362203	2	FALSE	FALSE	FALSE	FALSE		3
8722	11	W	416	Q	W416Q	-0.131718	0.00204699	2	FALSE	FALSE	FALSE	FALSE		2
8723	11	W	416	C	W416C	-0.125547	0.0245561	2	FALSE	FALSE	FALSE	FALSE		1
8724	11	W	416	S	W416S	-0.0985609	0.00397315	2	FALSE	FALSE	FALSE	FALSE		1
8725	11	W	416	T	W416T	-0.0585154	0.039103	2	FALSE	FALSE	FALSE	FALSE		2
8726	11	W	416	G	W416G	-0.399246	0.023487	2	FALSE	FALSE	FALSE	FALSE		1
8727	11	W	416	P	W416P	-0.526049	0.0518733	2	FALSE	FALSE	FALSE	FALSE		2
8728	11	W	416	A	W416A	-0.127916	0.00784802	2	FALSE	FALSE	FALSE	FALSE		2
8729	11	W	416	M	W416M	-0.00643297	0.00360365	2	FALSE	FALSE	FALSE	FALSE		2
8730	11	W	416	V	W416V	-0.140432	0.0285702	2	FALSE	FALSE	FALSE	FALSE		2
8731	11	W	416	I	W416I	-0.0569775	0.00859804	2	FALSE	FALSE	FALSE	FALSE		3
8732	11	W	416	L	W416L	-0.0716331	0.00550527	2	FALSE	FALSE	FALSE	FALSE		1
8733	11	W	416	F	W416F	-0.0642117	0.0510936	2	FALSE	FALSE	FALSE	FALSE		2
8734	11	W	416	Y	W416Y	-0.0187696	0.0363583	2	FALSE	FALSE	FALSE	FALSE		2
8735	11	W	416	W	WT	0	0	2	FALSE	FALSE	FALSE	FALSE		0
8736	11	W	416	stop	W416stop	-0.23054	0.0786937	2	FALSE	FALSE	FALSE	FALSE		1
8737	11	Q	417	K	Q417K	-0.180043	0.0273396	2	FALSE	FALSE	FALSE	FALSE		1
8738	11	Q	417	R	Q417R	-0.39854	0.016903	2	FALSE	FALSE	FALSE	FALSE		1
8739	11	Q	417	H	Q417H	-0.0964691	0.028752	2	FALSE	FALSE	FALSE	FALSE		1
8740	11	Q	417	D	Q417D	-0.481835	0.0040792	2	FALSE	FALSE	FALSE	FALSE		2
8741	11	Q	417	E	Q417E	-0.338897	0.0395377	2	FALSE	FALSE	FALSE	FALSE		1
8742	11	Q	417	N	Q417N	-0.119372	0.0461687	2	FALSE	FALSE	FALSE	FALSE		2
8743	11	Q	417	Q	WT	0	0	2	FALSE	FALSE	FALSE	FALSE		0
8744	11	Q	417	C	Q417C	-0.206135	0.0251299	2	FALSE	FALSE	FALSE	FALSE		3
8745	11	Q	417	S	Q417S	-0.107371	0.0279456	2	FALSE	FALSE	FALSE	FALSE		2
8746	11	Q	417	T	Q417T	-0.193493	0.0101719	2	FALSE	FALSE	FALSE	FALSE		2
8747	11	Q	417	G	Q417G	-0.202517	0.0810285	2	FALSE	FALSE	FALSE	FALSE		2
8748	11	Q	417	P	Q417P	-0.585024	0.0272203	2	FALSE	FALSE	FALSE	FALSE		1
8749	11	Q	417	A	Q417A	-0.121076	0.025275	2	FALSE	FALSE	FALSE	FALSE		2
8750	11	Q	417	M	Q417M	-0.0479238	0.00782692	2	FALSE	FALSE	FALSE	FALSE		3
8751	11	Q	417	V	Q417V	-0.164541	0.0138495	2	FALSE	FALSE	FALSE	FALSE		2
8752	11	Q	417	I	Q417I	-0.141318	0.0374794	2	FALSE	FALSE	FALSE	FALSE		2
8753	11	Q	417	L	Q417L	-0.0757239	0.0452036	2	FALSE	FALSE	FALSE	FALSE		1
8754	11	Q	417	F	Q417F	-0.150718	0.00756194	2	FALSE	FALSE	FALSE	FALSE		3
8755	11	Q	417	Y	Q417Y	-0.457654	0.0328139	2	FALSE	FALSE	FALSE	FALSE		2
8756	11	Q	417	W	Q417W	-0.475815	0.0438866	2	FALSE	FALSE	FALSE	FALSE		3
8757	11	Q	417	stop	Q417stop	-0.388827	0.0159363	2	FALSE	FALSE	FALSE	FALSE		1
8758	11	Y	418	K	Y418K	-0.401068	0.0136792	2	FALSE	FALSE	FALSE	FALSE		2
8759	11	Y	418	R	Y418R	-0.471532	0.00993516	2	FALSE	FALSE	FALSE	FALSE		2
8760	11	Y	418	H	Y418H	-0.0777219	0.017855	2	FALSE	FALSE	FALSE	FALSE		1
8761	11	Y	418	D	Y418D	-0.364703	0.0051625	2	FALSE	FALSE	FALSE	FALSE		1
8762	11	Y	418	E	Y418E	-0.337036	0.00626894	2	FALSE	FALSE	FALSE	FALSE		2
8763	11	Y	418	N	Y418N	-0.305426	0.055565	2	FALSE	FALSE	FALSE	FALSE		1
8764	11	Y	418	Q	Y418Q	-0.183659	0.0375172	2	FALSE	FALSE	FALSE	FALSE		2
8765	11	Y	418	C	Y418C	-0.0544921	0.0117898	2	FALSE	FALSE	FALSE	FALSE		1
8766	11	Y	418	S	Y418S	-0.218887	0.00273625	2	FALSE	FALSE	FALSE	FALSE		1
8767	11	Y	418	T	Y418T	-0.246701	0.0206796	2	FALSE	FALSE	FALSE	FALSE		2
8768	11	Y	418	G	Y418G	-0.109512	0.0204138	2	FALSE	FALSE	FALSE	FALSE		2
8769	11	Y	418	P	Y418P	-0.480212	0.0628592	2	FALSE	FALSE	FALSE	FALSE		2
8770	11	Y	418	A	Y418A	0.0108097	0.0147762	2	FALSE	FALSE	FALSE	FALSE		2
8771	11	Y	418	M	Y418M	-0.0925454	0.0308388	2	FALSE	FALSE	FALSE	FALSE		3
8772	11	Y	418	V	Y418V	-0.0761017	4.36451e-06	2	FALSE	FALSE	FALSE	FALSE		2
8773	11	Y	418	I	Y418I	-0.116388	0.0408931	2	FALSE	FALSE	FALSE	FALSE		2
8774	11	Y	418	L	Y418L	-0.0183276	0.0524796	2	FALSE	FALSE	FALSE	FALSE		2
8775	11	Y	418	F	Y418F	0.0536526	0.0322375	2	FALSE	FALSE	FALSE	FALSE		1
8776	11	Y	418	Y	WT	0	0	2	FALSE	FALSE	FALSE	FALSE		0
8777	11	Y	418	W	Y418W	-0.0693829	0.00835325	2	FALSE	FALSE	FALSE	FALSE		2
8778	11	Y	418	stop	Y418stop	-0.436747	0.0380174	2	FALSE	FALSE	FALSE	FALSE		1
8779	11	H	419	K	H419K	-0.312872	0.0560992	2	FALSE	FALSE	FALSE	FALSE		2
8780	11	H	419	R	H419R	-0.283595	0.00151948	2	FALSE	FALSE	FALSE	FALSE		1
8781	11	H	419	H	WT	0	0	2	FALSE	FALSE	FALSE	FALSE		0
8782	11	H	419	D	H419D	-0.0986591	0.0408931	2	FALSE	FALSE	FALSE	FALSE		1
8783	11	H	419	E	H419E	-0.14277	0.0118971	2	FALSE	FALSE	FALSE	FALSE		2
8784	11	H	419	N	H419N	-0.0266405	0.0132935	2	FALSE	FALSE	FALSE	FALSE		1
8785	11	H	419	Q	H419Q	0.0163657	0.0161398	2	FALSE	FALSE	FALSE	FALSE		1
8786	11	H	419	C	H419C	-0.0612914	0.0432925	2	FALSE	FALSE	FALSE	FALSE		2
8787	11	H	419	S	H419S	-0.252389	0.0261609	2	FALSE	FALSE	FALSE	FALSE		2
8788	11	H	419	T	H419T	-0.229608	0.0528542	2	FALSE	FALSE	FALSE	FALSE		2
8789	11	H	419	G	H419G	-0.202468	0.0344281	2	FALSE	FALSE	FALSE	FALSE		2
8790	11	H	419	P	H419P	-0.540524	0.0248912	2	FALSE	FALSE	FALSE	FALSE		1
8791	11	H	419	A	H419A	-0.113724	0.059272	2	FALSE	FALSE	FALSE	FALSE		2
8792	11	H	419	M	H419M	-0.186753	0.0340372	2	FALSE	FALSE	FALSE	FALSE		3
8793	11	H	419	V	H419V	-0.143388	0.0292612	2	FALSE	FALSE	FALSE	FALSE		2
8794	11	H	419	I	H419I	-0.132027	0.0442602	2	FALSE	FALSE	FALSE	FALSE		2
8795	11	H	419	L	H419L	-0.100058	0.0323413	2	FALSE	FALSE	FALSE	FALSE		1
8796	11	H	419	F	H419F	-0.142856	0.0225436	2	FALSE	FALSE	FALSE	FALSE		2
8797	11	H	419	Y	H419Y	-0.168162	0.0227068	2	FALSE	TRUE	FALSE	FALSE	COSMIC	1
8798	11	H	419	W	H419W	-0.144496	0.0137318	2	FALSE	FALSE	FALSE	FALSE		3
8799	11	H	419	stop	H419stop	-0.454641	0	1	FALSE	FALSE	FALSE	FALSE		2
8800	11	F	420	K	F420K	-0.0312434	0.0155272	2	FALSE	FALSE	FALSE	FALSE		3
8801	11	F	420	R	F420R	-0.193511	0.0149898	2	FALSE	FALSE	FALSE	FALSE		2
8802	11	F	420	H	F420H	0.0531341	0.00123973	2	FALSE	FALSE	FALSE	FALSE		2
8803	11	F	420	D	F420D	-0.122712	0.00227358	2	FALSE	FALSE	FALSE	FALSE		2
8804	11	F	420	E	F420E	-0.125275	0.0277017	2	FALSE	FALSE	FALSE	FALSE		3
8805	11	F	420	N	F420N	-0.0310543	0.00752124	2	FALSE	FALSE	FALSE	FALSE		2
8806	11	F	420	Q	F420Q	-0.0188857	0.0135408	2	FALSE	FALSE	FALSE	FALSE		3
8807	11	F	420	C	F420C	-0.00152992	0.0127122	2	FALSE	FALSE	FALSE	FALSE		1
8808	11	F	420	S	F420S	-0.0408567	0.0193919	2	FALSE	FALSE	FALSE	FALSE		1
8809	11	F	420	T	F420T	0.0134156	0.00442011	2	FALSE	FALSE	FALSE	FALSE		2
8810	11	F	420	G	F420G	-0.0679667	0.0318085	2	FALSE	FALSE	FALSE	FALSE		2
8811	11	F	420	P	F420P	-0.245018	0.0308184	2	FALSE	FALSE	FALSE	FALSE		2
8812	11	F	420	A	F420A	-0.000475976	0.00623092	2	FALSE	FALSE	FALSE	FALSE		2
8813	11	F	420	M	F420M	0.027112	0.0240568	2	FALSE	FALSE	FALSE	FALSE		2
8814	11	F	420	V	F420V	-0.0178158	0.0112022	2	FALSE	FALSE	FALSE	FALSE		1
8815	11	F	420	I	F420I	0.009902	0.0191549	2	FALSE	TRUE	FALSE	FALSE	COSMIC	1
8816	11	F	420	L	F420L	0.0391005	0.011525	2	FALSE	FALSE	FALSE	FALSE		1
8817	11	F	420	F	WT	0	0	2	FALSE	FALSE	FALSE	FALSE		0
8818	11	F	420	Y	F420Y	0.0252075	0.021403	2	FALSE	FALSE	FALSE	FALSE		1
8819	11	F	420	W	F420W	0.00539308	0.0204072	2	FALSE	FALSE	FALSE	FALSE		2
8820	11	F	420	stop	F420stop	-0.560179	0.0316305	2	FALSE	FALSE	FALSE	FALSE		2
8821	11	R	421	K	R421K	0.0337556	0.0138699	2	FALSE	FALSE	FALSE	FALSE		2
8822	11	R	421	R	WT	0	0	2	FALSE	FALSE	FALSE	FALSE		0
8823	11	R	421	H	R421H	0.01188	0.0144651	2	FALSE	FALSE	FALSE	FALSE		2
8824	11	R	421	D	R421D	-0.00963281	0.0381211	2	FALSE	FALSE	FALSE	FALSE		3
8825	11	R	421	E	R421E	-0.0884401	0.0563652	2	FALSE	FALSE	FALSE	FALSE		2
8826	11	R	421	N	R421N	-0.0116633	0.0313721	2	FALSE	FALSE	FALSE	FALSE		3
8827	11	R	421	Q	R421Q	-0.000386339	0.0343144	2	FALSE	FALSE	FALSE	TRUE	ClinVar	1
8828	11	R	421	C	R421C	-0.00380431	0.00800197	2	FALSE	FALSE	FALSE	FALSE		2
8829	11	R	421	S	R421S	0.00411433	0.0141192	2	FALSE	FALSE	FALSE	FALSE		2
8830	11	R	421	T	R421T	-0.00438628	0.00875179	2	FALSE	FALSE	FALSE	FALSE		2
8831	11	R	421	G	R421G	-0.069262	0.00814229	2	FALSE	FALSE	FALSE	FALSE		1
8832	11	R	421	P	R421P	0.0940926	0.00440457	2	FALSE	FALSE	FALSE	FALSE		1
8833	11	R	421	A	R421A	-0.0028755	0.0126214	2	FALSE	FALSE	FALSE	FALSE		2
8834	11	R	421	M	R421M	-0.0272378	0.0265611	2	FALSE	FALSE	FALSE	FALSE		2
8835	11	R	421	V	R421V	-0.0233296	0.020196	2	FALSE	FALSE	FALSE	FALSE		2
8836	11	R	421	I	R421I	0.0201285	0.0122821	2	FALSE	FALSE	FALSE	FALSE		3
8837	11	R	421	L	R421L	-0.0851808	0.0468091	2	FALSE	FALSE	FALSE	FALSE		1
8838	11	R	421	F	R421F	0.0163038	0.0262971	2	FALSE	FALSE	FALSE	FALSE		3
8839	11	R	421	Y	R421Y	0.0147339	0.0291044	2	FALSE	FALSE	FALSE	FALSE		3
8840	11	R	421	W	R421W	0.00945832	0.011027	2	FALSE	FALSE	FALSE	TRUE	ClinVar	1
8841	11	R	421	stop	R421stop	-0.43411	0.0137318	2	FALSE	FALSE	FALSE	FALSE		2
8842	11	T	422	K	T422K	-0.0287518	0.0178782	2	FALSE	FALSE	FALSE	FALSE		2
8843	11	T	422	R	T422R	0.00487259	0.0303309	2	FALSE	FALSE	FALSE	FALSE		2
8844	11	T	422	H	T422H	0.00464388	0.00811702	2	FALSE	FALSE	FALSE	FALSE		2
8845	11	T	422	D	T422D	0.032648	0.0172983	2	FALSE	FALSE	FALSE	FALSE		2
8846	11	T	422	E	T422E	0.128372	0.0326282	2	FALSE	FALSE	FALSE	FALSE		3
8847	11	T	422	N	T422N	0.0745102	0.030089	2	FALSE	FALSE	FALSE	FALSE		1
8848	11	T	422	Q	T422Q	0.0279418	0.00245748	2	FALSE	FALSE	FALSE	FALSE		3
8849	11	T	422	C	T422C	0.0211774	0.0121371	2	FALSE	FALSE	FALSE	FALSE		2
8850	11	T	422	S	T422S	0.0488781	0.000532318	2	FALSE	FALSE	FALSE	FALSE		1
8851	11	T	422	T	WT	0	0	2	FALSE	FALSE	FALSE	FALSE		0
8852	11	T	422	G	T422G	-0.00182365	0.00598347	2	FALSE	FALSE	FALSE	FALSE		2
8853	11	T	422	P	T422P	0.00504828	0.00363009	2	FALSE	FALSE	FALSE	FALSE		1
8854	11	T	422	A	T422A	0.0402764	0.0974773	2	FALSE	FALSE	FALSE	FALSE		1
8855	11	T	422	M	T422M	0.0477629	0.0187889	2	FALSE	FALSE	FALSE	FALSE		2
8856	11	T	422	V	T422V	0.017281	0.0150855	2	FALSE	FALSE	FALSE	FALSE		2
8857	11	T	422	I	T422I	0.0327835	0.0258588	2	FALSE	FALSE	FALSE	FALSE		1
8858	11	T	422	L	T422L	0.0988517	0.00819253	2	FALSE	FALSE	FALSE	FALSE		2
8859	11	T	422	F	T422F	0.0712995	0.0385888	2	FALSE	FALSE	FALSE	FALSE		2
8860	11	T	422	Y	T422Y	0.00639281	0.00333662	2	FALSE	FALSE	FALSE	FALSE		2
8861	11	T	422	W	T422W	0.0680183	0.0304121	2	FALSE	FALSE	FALSE	FALSE		3
8862	11	T	422	stop	T422stop	-0.50143	0.0265385	2	FALSE	FALSE	FALSE	FALSE		3
8863	11	W	423	K	W423K	-0.553473	0.0428525	2	FALSE	FALSE	FALSE	FALSE		2
8864	11	W	423	R	W423R	-0.442505	0.0503431	2	FALSE	FALSE	FALSE	FALSE		1
8865	11	W	423	H	W423H	-0.40976	0.00327146	2	FALSE	FALSE	FALSE	FALSE		3
8866	11	W	423	D	W423D	-0.54751	0.051962	2	FALSE	FALSE	FALSE	FALSE		3
8867	11	W	423	E	W423E	-0.532061	0.00117803	2	FALSE	FALSE	FALSE	FALSE		2
8868	11	W	423	N	W423N	-0.237643	0.0122186	2	FALSE	FALSE	FALSE	FALSE		3
8869	11	W	423	Q	W423Q	-0.431358	0.0305089	2	FALSE	FALSE	FALSE	FALSE		2
8870	11	W	423	C	W423C	-0.0317322	0.00508592	2	FALSE	FALSE	FALSE	FALSE		1
8871	11	W	423	S	W423S	-0.393584	0.0051625	2	FALSE	FALSE	FALSE	FALSE		1
8872	11	W	423	T	W423T	-0.365985	0.00303271	2	FALSE	FALSE	FALSE	FALSE		2
8873	11	W	423	G	W423G	-0.492589	0.0450927	2	FALSE	FALSE	FALSE	FALSE		1
8874	11	W	423	P	W423P	-0.542853	0.021927	2	FALSE	FALSE	FALSE	FALSE		2
8875	11	W	423	A	W423A	-0.133351	0.00468889	2	FALSE	FALSE	FALSE	FALSE		2
8876	11	W	423	M	W423M	-0.182431	0.0511317	2	FALSE	FALSE	FALSE	FALSE		2
8877	11	W	423	V	W423V	-0.0904731	0.00642867	2	FALSE	FALSE	FALSE	FALSE		2
8878	11	W	423	I	W423I	-0.0860637	0.0204138	2	FALSE	FALSE	FALSE	FALSE		3
8879	11	W	423	L	W423L	-0.313364	0.0277553	2	FALSE	TRUE	FALSE	FALSE	COSMIC	1
8880	11	W	423	F	W423F	-0.281791	0.0223781	2	FALSE	FALSE	FALSE	FALSE		2
8881	11	W	423	Y	W423Y	-0.456963	0.0244772	2	FALSE	FALSE	FALSE	FALSE		2
8882	11	W	423	W	WT	0	0	2	FALSE	FALSE	FALSE	FALSE		0
8883	11	W	423	stop	W423stop	-0.321853	0.0240858	2	FALSE	FALSE	FALSE	FALSE		1
8884	11	P	424	K	P424K	0.00527661	0.0246889	2	FALSE	FALSE	FALSE	FALSE		2
8885	11	P	424	R	P424R	-0.00895395	0.0289957	2	FALSE	FALSE	FALSE	FALSE		1
8886	11	P	424	H	P424H	-0.0207403	0.00722078	2	FALSE	FALSE	FALSE	FALSE		2
8887	11	P	424	D	P424D	0.0552916	0.00489913	2	FALSE	FALSE	FALSE	FALSE		3
8888	11	P	424	E	P424E	0.0328737	0.0433059	2	FALSE	FALSE	FALSE	FALSE		2
8889	11	P	424	N	P424N	0.0170775	0.01326	2	FALSE	FALSE	FALSE	FALSE		3
8890	11	P	424	Q	P424Q	0.072646	0.00193588	2	FALSE	FALSE	FALSE	FALSE		1
8891	11	P	424	C	P424C	-0.0314072	0.0253883	2	FALSE	FALSE	FALSE	FALSE		3
8892	11	P	424	S	P424S	0.00339391	0.00543215	2	FALSE	TRUE	FALSE	FALSE	COSMIC+TCGA	1
8893	11	P	424	T	P424T	-0.0500846	0.0407894	2	FALSE	FALSE	FALSE	FALSE		1
8894	11	P	424	G	P424G	-0.0358362	0.0175743	2	FALSE	FALSE	FALSE	FALSE		2
8895	11	P	424	P	WT	0	0	2	FALSE	FALSE	FALSE	FALSE		0
8896	11	P	424	A	P424A	0.00803694	0.0328669	2	FALSE	FALSE	FALSE	FALSE		1
8897	11	P	424	M	P424M	0.0165525	0.0122867	2	FALSE	FALSE	FALSE	FALSE		2
8898	11	P	424	V	P424V	0.0320254	0.00272217	2	FALSE	FALSE	FALSE	FALSE		2
8899	11	P	424	I	P424I	0.0193272	0.0183783	2	FALSE	FALSE	FALSE	FALSE		3
8900	11	P	424	L	P424L	-0.0331246	0.0242708	2	FALSE	FALSE	TRUE	FALSE	ClinVar	1
8901	11	P	424	F	P424F	0.0305863	0.00295794	2	FALSE	FALSE	FALSE	FALSE		3
8902	11	P	424	Y	P424Y	-0.0191967	0.00899236	2	FALSE	FALSE	FALSE	FALSE		3
8903	11	P	424	W	P424W	-0.036101	0.0120188	2	FALSE	FALSE	FALSE	FALSE		2
8904	11	P	424	stop	P424stop	-0.578496	0.0114022	2	FALSE	FALSE	FALSE	FALSE		2
8905	11	D	425	K	D425K	-0.602169	0.0106602	2	FALSE	FALSE	FALSE	FALSE		2
8906	11	D	425	R	D425R	-0.613511	0.00205236	2	FALSE	FALSE	FALSE	FALSE		2
8907	11	D	425	H	D425H	-0.496963	0.0051625	2	FALSE	TRUE	FALSE	FALSE	COSMIC	1
8908	11	D	425	D	WT	0	0	2	FALSE	FALSE	FALSE	FALSE		0
8909	11	D	425	E	D425E	-0.43264	0.055565	2	FALSE	FALSE	FALSE	FALSE		1
8910	11	D	425	N	D425N	-0.309044	0.0230144	2	FALSE	TRUE	FALSE	FALSE	COSMIC	1
8911	11	D	425	Q	D425Q	-0.551701	0.118361	2	FALSE	FALSE	FALSE	FALSE		2
8912	11	D	425	C	D425C	-0.532796	0.0410091	2	FALSE	FALSE	FALSE	FALSE		2
8913	11	D	425	S	D425S	-0.482463	0.0174466	2	FALSE	FALSE	FALSE	FALSE		2
8914	11	D	425	T	D425T	-0.636822	0.0238652	2	FALSE	FALSE	FALSE	FALSE		2
8915	11	D	425	G	D425G	-0.458652	0.00131908	2	FALSE	FALSE	FALSE	FALSE		1
8916	11	D	425	P	D425P	-0.552367	0.0104981	2	FALSE	FALSE	FALSE	FALSE		2
8917	11	D	425	A	D425A	-0.465866	0.0204138	2	FALSE	FALSE	FALSE	FALSE		1
8918	11	D	425	M	D425M	-0.62031	0.0626398	2	FALSE	FALSE	FALSE	FALSE		3
8919	11	D	425	V	D425V	-0.530058	0.0288294	2	FALSE	FALSE	FALSE	FALSE		1
8920	11	D	425	I	D425I	-0.543766	0.00170051	2	FALSE	FALSE	FALSE	FALSE		2
8921	11	D	425	L	D425L	-0.49931	0.030581	2	FALSE	FALSE	FALSE	FALSE		2
8922	11	D	425	F	D425F	-0.594036	0.0807963	2	FALSE	FALSE	FALSE	FALSE		2
8923	11	D	425	Y	D425Y	-0.522532	0.0526503	2	FALSE	TRUE	FALSE	FALSE	COSMIC	1
8924	11	D	425	W	D425W	-0.517477	0.0165341	2	FALSE	FALSE	FALSE	FALSE		3
8925	11	D	425	stop	D425stop	-0.558912	0.076496	2	FALSE	FALSE	FALSE	FALSE		2
8926	11	H	426	K	H426K	-0.230508	0.0245388	2	FALSE	FALSE	FALSE	FALSE		2
8927	11	H	426	R	H426R	-0.177983	0.00858221	2	FALSE	TRUE	FALSE	FALSE	COSMIC	1
8928	11	H	426	H	WT	0	0	2	FALSE	FALSE	FALSE	FALSE		0
8929	11	H	426	D	H426D	-0.366985	0.0233682	2	FALSE	FALSE	FALSE	FALSE		1
8930	11	H	426	E	H426E	-0.277134	0.0119446	2	FALSE	FALSE	FALSE	FALSE		2
8931	11	H	426	N	H426N	-0.0317575	0.0255809	2	FALSE	FALSE	FALSE	FALSE		1
8932	11	H	426	Q	H426Q	-0.057353	0.00599289	2	FALSE	FALSE	FALSE	FALSE		1
8933	11	H	426	C	H426C	-0.102244	0.00454402	2	FALSE	FALSE	FALSE	FALSE		2
8934	11	H	426	S	H426S	-0.109993	0.00317801	2	FALSE	FALSE	FALSE	FALSE		2
8935	11	H	426	T	H426T	-0.299521	0.0136281	2	FALSE	FALSE	FALSE	FALSE		2
8936	11	H	426	G	H426G	-0.0403764	0.0270383	2	FALSE	FALSE	FALSE	FALSE		2
8937	11	H	426	P	H426P	-0.430585	0.0184486	2	FALSE	FALSE	FALSE	TRUE	ClinVar	1
8938	11	H	426	A	H426A	-0.139837	0.0252211	2	FALSE	FALSE	FALSE	FALSE		2
8939	11	H	426	M	H426M	0.0639898	0.00357221	2	FALSE	FALSE	FALSE	FALSE		3
8940	11	H	426	V	H426V	-0.48808	0.0196884	2	FALSE	FALSE	FALSE	FALSE		2
8941	11	H	426	I	H426I	-0.377706	0.00273463	2	FALSE	FALSE	FALSE	FALSE		2
8942	11	H	426	L	H426L	-0.288836	0.056349	2	FALSE	TRUE	FALSE	FALSE	COSMIC+TCGA	1
8943	11	H	426	F	H426F	0.0884985	0.0074459	2	FALSE	FALSE	FALSE	FALSE		2
8944	11	H	426	Y	H426Y	-0.0419863	0.0250565	2	FALSE	TRUE	FALSE	FALSE	COSMIC	1
8945	11	H	426	W	H426W	-0.00870874	0.00105751	2	FALSE	FALSE	FALSE	FALSE		3
8946	11	H	426	stop	H426stop	-0.521944	0.0127938	2	FALSE	FALSE	FALSE	FALSE		2
8947	11	G	427	K	G427K	-0.0961751	0.0421984	2	FALSE	FALSE	FALSE	FALSE		3
8948	11	G	427	R	G427R	-0.0449598	0.0017757	2	FALSE	FALSE	FALSE	FALSE		1
8949	11	G	427	H	G427H	0.0551435	0.00243595	2	FALSE	FALSE	FALSE	FALSE		2
8950	11	G	427	D	G427D	0.04959	0.0150205	2	FALSE	FALSE	FALSE	FALSE		1
8951	11	G	427	E	G427E	-0.0194008	0.0539703	2	FALSE	FALSE	FALSE	FALSE		2
8952	11	G	427	N	G427N	-0.0175739	0.0365579	2	FALSE	FALSE	FALSE	FALSE		2
8953	11	G	427	Q	G427Q	-0.0312702	0.0186705	2	FALSE	FALSE	FALSE	FALSE		3
8954	11	G	427	C	G427C	0.00844396	0.00303271	2	FALSE	FALSE	FALSE	FALSE		1
8955	11	G	427	S	G427S	0.0074774	0.0590744	2	FALSE	TRUE	FALSE	FALSE	COSMIC	1
8956	11	G	427	T	G427T	-0.0455592	0.00190686	2	FALSE	FALSE	FALSE	FALSE		2
8957	11	G	427	G	WT	0	0	2	FALSE	FALSE	FALSE	FALSE		0
8958	11	G	427	P	G427P	-0.51935	0.00673896	2	FALSE	FALSE	FALSE	FALSE		2
8959	11	G	427	A	G427A	-0.0228145	0.0261984	2	FALSE	FALSE	FALSE	FALSE		1
8960	11	G	427	M	G427M	-0.0147973	0.000757738	2	FALSE	FALSE	FALSE	FALSE		3
8961	11	G	427	V	G427V	-0.0587285	0.0184661	2	FALSE	FALSE	FALSE	FALSE		1
8962	11	G	427	I	G427I	-0.0852591	0.0104981	2	FALSE	FALSE	FALSE	FALSE		2
8963	11	G	427	L	G427L	-0.123667	0.0335263	2	FALSE	FALSE	FALSE	FALSE		2
8964	11	G	427	F	G427F	0.0144525	0.0338648	2	FALSE	FALSE	FALSE	FALSE		2
8965	11	G	427	Y	G427Y	0.00744461	0.0210534	2	FALSE	FALSE	FALSE	FALSE		2
8966	11	G	427	W	G427W	0.0634098	0.0145729	2	FALSE	FALSE	FALSE	FALSE		2
8967	11	G	427	stop	G427stop	-0.539834	0.0051625	2	FALSE	FALSE	FALSE	FALSE		2
8968	11	V	428	K	V428K	-0.0311089	0.0237757	2	FALSE	FALSE	FALSE	FALSE		2
8969	11	V	428	R	V428R	-0.0322474	0.0334861	2	FALSE	FALSE	FALSE	FALSE		2
8970	11	V	428	H	V428H	-0.0663883	0.0139588	2	FALSE	FALSE	FALSE	FALSE		3
8971	11	V	428	D	V428D	-0.127627	0.0174571	2	FALSE	FALSE	FALSE	FALSE		2
8972	11	V	428	E	V428E	-0.197679	0.0196443	2	FALSE	FALSE	FALSE	FALSE		1
8973	11	V	428	N	V428N	-0.121223	0.0233131	2	FALSE	FALSE	FALSE	FALSE		3
8974	11	V	428	Q	V428Q	-0.0406053	0.00352981	2	FALSE	FALSE	FALSE	FALSE		2
8975	11	V	428	C	V428C	-0.0279285	0.0051625	2	FALSE	FALSE	FALSE	FALSE		3
8976	11	V	428	S	V428S	-0.0371823	0.0402385	2	FALSE	FALSE	FALSE	FALSE		2
8977	11	V	428	T	V428T	-0.0950531	0.021375	2	FALSE	FALSE	FALSE	FALSE		2
8978	11	V	428	G	V428G	-0.152094	0.0752519	2	FALSE	FALSE	FALSE	FALSE		1
8979	11	V	428	P	V428P	-0.227345	0.00572187	2	FALSE	FALSE	FALSE	FALSE		2
8980	11	V	428	A	V428A	-0.0111694	0.0356013	2	FALSE	FALSE	FALSE	FALSE		1
8981	11	V	428	M	V428M	-0.0391207	0.0106602	2	TRUE	TRUE	FALSE	FALSE	COSMIC+TCGA+ClinVar	1
8982	11	V	428	V	WT	0	0	2	FALSE	FALSE	FALSE	FALSE		0
8983	11	V	428	I	V428I	0.0453352	0.0246303	2	FALSE	FALSE	FALSE	FALSE		2
8984	11	V	428	L	V428L	-0.0364879	0.0245635	2	FALSE	FALSE	TRUE	FALSE	ClinVar	1
8985	11	V	428	F	V428F	-0.096665	0.0134084	2	FALSE	FALSE	FALSE	FALSE		2
8986	11	V	428	Y	V428Y	-0.146143	0.0265066	2	FALSE	FALSE	FALSE	FALSE		3
8987	11	V	428	W	V428W	-0.235496	0.0291257	2	FALSE	FALSE	FALSE	FALSE		2
8988	11	V	428	stop	V428stop	-0.588961	0.0905031	2	FALSE	FALSE	FALSE	FALSE		2
8989	11	P	429	K	P429K	-0.213984	0.0628245	2	FALSE	FALSE	FALSE	FALSE		3
8990	11	P	429	R	P429R	-0.259095	0.00952428	2	FALSE	FALSE	FALSE	FALSE		1
8991	11	P	429	H	P429H	-0.0287237	0.00432892	2	FALSE	FALSE	FALSE	FALSE		1
8992	11	P	429	D	P429D	-0.337206	0.0437398	2	FALSE	FALSE	FALSE	FALSE		2
8993	11	P	429	E	P429E	-0.38894	0.0402075	2	FALSE	FALSE	FALSE	FALSE		3
8994	11	P	429	N	P429N	-0.134724	0.0105864	2	FALSE	FALSE	FALSE	FALSE		2
8995	11	P	429	Q	P429Q	-0.118974	0.0173748	2	FALSE	FALSE	FALSE	FALSE		2
8996	11	P	429	C	P429C	-0.0436214	0.0210734	2	FALSE	FALSE	FALSE	FALSE		2
8997	11	P	429	S	P429S	-0.116994	0.00984258	2	FALSE	TRUE	FALSE	FALSE	COSMIC	1
8998	11	P	429	T	P429T	-0.0535277	0.02318	2	FALSE	FALSE	FALSE	FALSE		1
8999	11	P	429	G	P429G	-0.113685	0.0144836	2	FALSE	FALSE	FALSE	FALSE		2
9000	11	P	429	P	WT	0	0	2	FALSE	FALSE	FALSE	FALSE		0
9001	11	P	429	A	P429A	-0.015877	0.00584537	2	FALSE	FALSE	FALSE	FALSE		1
9002	11	P	429	M	P429M	-0.0884993	0.0482034	2	FALSE	FALSE	FALSE	FALSE		3
9003	11	P	429	V	P429V	0.0274714	0.0152642	2	FALSE	FALSE	FALSE	FALSE		2
9004	11	P	429	I	P429I	-0.11687	0.039741	2	FALSE	FALSE	FALSE	FALSE		2
9005	11	P	429	L	P429L	-0.0861422	0.0158275	2	FALSE	FALSE	FALSE	FALSE		1
9006	11	P	429	F	P429F	-0.402888	0.0472137	2	FALSE	FALSE	FALSE	FALSE		2
9007	11	P	429	Y	P429Y	-0.116886	0.0482556	2	FALSE	FALSE	FALSE	FALSE		2
9008	11	P	429	W	P429W	-0.441073	0.0198431	2	FALSE	FALSE	FALSE	FALSE		3
9009	11	P	429	stop	P429stop	-0.54178	0.0137318	2	FALSE	FALSE	FALSE	FALSE		3
9010	11	S	430	K	S430K	-0.126893	0.0130596	2	FALSE	FALSE	FALSE	FALSE		2
9011	11	S	430	R	S430R	-0.0710836	0.0305155	2	FALSE	FALSE	FALSE	TRUE	ClinVar	1
9012	11	S	430	H	S430H	0.0141451	0.0229714	2	FALSE	FALSE	FALSE	FALSE		2
9013	11	S	430	D	S430D	0.0355473	0.00468262	2	FALSE	FALSE	FALSE	FALSE		2
9014	11	S	430	E	S430E	0.0680262	0.0524406	2	FALSE	FALSE	FALSE	FALSE		3
9015	11	S	430	N	S430N	-0.0133778	0.0283109	2	FALSE	FALSE	FALSE	FALSE		1
9016	11	S	430	Q	S430Q	-0.0317214	0.0399805	2	FALSE	FALSE	FALSE	FALSE		3
9017	11	S	430	C	S430C	-0.0243108	0.0296512	2	FALSE	FALSE	FALSE	FALSE		1
9018	11	S	430	S	WT	0	0	2	FALSE	FALSE	FALSE	FALSE		0
9019	11	S	430	T	S430T	-0.0173972	0.0283675	2	FALSE	FALSE	FALSE	FALSE		1
9020	11	S	430	G	S430G	-0.0655534	0.00908177	2	FALSE	FALSE	FALSE	FALSE		1
9021	11	S	430	P	S430P	-0.0160713	0.0052293	2	FALSE	FALSE	FALSE	FALSE		2
9022	11	S	430	A	S430A	-0.0175047	0.0315722	2	FALSE	FALSE	FALSE	FALSE		2
9023	11	S	430	M	S430M	0.0188998	0.0180063	2	FALSE	FALSE	FALSE	FALSE		2
9024	11	S	430	V	S430V	-0.0169971	0.0132732	2	FALSE	FALSE	FALSE	FALSE		2
9025	11	S	430	I	S430I	-0.0105647	0.00693019	2	FALSE	FALSE	FALSE	FALSE		1
9026	11	S	430	L	S430L	0.073439	0.0303606	2	FALSE	FALSE	FALSE	FALSE		2
9027	11	S	430	F	S430F	-0.194919	0.0140521	2	FALSE	FALSE	FALSE	FALSE		2
9028	11	S	430	Y	S430Y	-0.100747	0.0215719	2	FALSE	FALSE	FALSE	FALSE		2
9029	11	S	430	W	S430W	-0.327868	0.0328621	2	FALSE	FALSE	FALSE	FALSE		2
9030	11	S	430	stop	S430stop	-0.533271	0.0165341	2	FALSE	FALSE	FALSE	FALSE		2
9031	11	D	431	K	D431K	-0.0747063	0.0187001	2	FALSE	FALSE	FALSE	FALSE		2
9032	11	D	431	R	D431R	0.0058704	0.0460732	2	FALSE	FALSE	FALSE	FALSE		2
9033	11	D	431	H	D431H	-0.0542845	0.00233784	2	FALSE	FALSE	FALSE	FALSE		1
9034	11	D	431	D	WT	0	0	2	FALSE	FALSE	FALSE	FALSE		0
9035	11	D	431	E	D431E	0.0600495	0.039794	2	FALSE	FALSE	FALSE	FALSE		1
9036	11	D	431	N	D431N	0.0023281	0.0240505	2	FALSE	TRUE	FALSE	FALSE	TCGA	1
9037	11	D	431	Q	D431Q	0.0173814	0.0196443	2	FALSE	FALSE	FALSE	FALSE		2
9038	11	D	431	C	D431C	-0.0201577	0.00556203	2	FALSE	FALSE	FALSE	FALSE		2
9039	11	D	431	S	D431S	-0.0206207	0.0357973	2	FALSE	FALSE	FALSE	FALSE		2
9040	11	D	431	T	D431T	0.0593016	0.0576845	2	FALSE	FALSE	FALSE	FALSE		2
9041	11	D	431	G	D431G	-0.00877038	0.00715286	2	FALSE	FALSE	FALSE	FALSE		1
9042	11	D	431	P	D431P	-0.00364206	0.0170883	2	FALSE	FALSE	FALSE	FALSE		2
9043	11	D	431	A	D431A	-0.0613251	0.00281494	2	FALSE	FALSE	FALSE	FALSE		1
9044	11	D	431	M	D431M	-0.00507562	0.0249855	2	FALSE	FALSE	FALSE	FALSE		3
9045	11	D	431	V	D431V	-0.0516856	0.0664425	2	FALSE	FALSE	FALSE	FALSE		1
9046	11	D	431	I	D431I	-0.029466	0.0254994	2	FALSE	FALSE	FALSE	FALSE		2
9047	11	D	431	L	D431L	-0.0975114	0.00192143	2	FALSE	FALSE	FALSE	FALSE		2
9048	11	D	431	F	D431F	-0.0247628	0.0179396	2	FALSE	FALSE	FALSE	FALSE		2
9049	11	D	431	Y	D431Y	-0.0585446	0.0268287	2	FALSE	FALSE	FALSE	FALSE		1
9050	11	D	431	W	D431W	-0.113072	0.000986462	2	FALSE	FALSE	FALSE	FALSE		3
9051	11	D	431	stop	D431stop	-0.531151	0.0051625	2	FALSE	FALSE	FALSE	FALSE		2
9052	11	P	432	K	P432K	0.0853841	0.0226368	2	FALSE	FALSE	FALSE	FALSE		3
9053	11	P	432	R	P432R	0.0515546	0.000468733	2	FALSE	FALSE	FALSE	FALSE		1
9054	11	P	432	H	P432H	0.0508625	0.00399567	2	FALSE	FALSE	FALSE	FALSE		1
9055	11	P	432	D	P432D	0.0531126	0.012347	2	FALSE	FALSE	FALSE	FALSE		2
9056	11	P	432	E	P432E	0.0643498	0.0266126	2	FALSE	FALSE	FALSE	FALSE		3
9057	11	P	432	N	P432N	0.0363612	0.0156459	2	FALSE	FALSE	FALSE	FALSE		2
9058	11	P	432	Q	P432Q	0.0482719	0.0326863	2	FALSE	FALSE	FALSE	FALSE		2
9059	11	P	432	C	P432C	-0.0187413	0.00137275	2	FALSE	FALSE	FALSE	FALSE		2
9060	11	P	432	S	P432S	-0.0372727	0.0169768	2	FALSE	TRUE	FALSE	FALSE	COSMIC+TCGA	1
9061	11	P	432	T	P432T	0.0050837	0.00726056	2	FALSE	FALSE	FALSE	FALSE		1
9062	11	P	432	G	P432G	-0.0154978	0.0257019	2	FALSE	FALSE	FALSE	FALSE		2
9063	11	P	432	P	WT	0	0	2	FALSE	FALSE	FALSE	FALSE		0
9064	11	P	432	A	P432A	0.0159272	0.0429245	2	FALSE	FALSE	FALSE	FALSE		1
9065	11	P	432	M	P432M	0.0664039	0.0208005	2	FALSE	FALSE	FALSE	FALSE		3
9066	11	P	432	V	P432V	0.0843103	0.00337232	2	FALSE	FALSE	FALSE	FALSE		2
9067	11	P	432	I	P432I	0.0788989	0.0350111	2	FALSE	FALSE	FALSE	FALSE		2
9068	11	P	432	L	P432L	-0.0174644	0.0151975	2	FALSE	FALSE	FALSE	FALSE		1
9069	11	P	432	F	P432F	0.066349	0.00396268	2	FALSE	FALSE	FALSE	FALSE		2
9070	11	P	432	Y	P432Y	0.00387371	0.0150026	2	FALSE	FALSE	FALSE	FALSE		2
9071	11	P	432	W	P432W	0.0899286	0.00395946	2	FALSE	FALSE	FALSE	FALSE		3
9072	11	P	432	stop	P432stop	-0.7181	0.0966278	2	FALSE	FALSE	FALSE	FALSE		3
9073	11	G	433	K	G433K	-0.0189634	0.0515395	2	FALSE	FALSE	FALSE	FALSE		2
9074	11	G	433	R	G433R	-0.00274349	0.000810493	2	FALSE	FALSE	FALSE	FALSE		1
9075	11	G	433	H	G433H	-0.0323554	0.00385438	2	FALSE	FALSE	FALSE	FALSE		3
9076	11	G	433	D	G433D	-0.0249347	0.0210212	2	FALSE	FALSE	FALSE	FALSE		2
9077	11	G	433	E	G433E	-0.0543253	0.00671326	2	FALSE	FALSE	FALSE	FALSE		1
9078	11	G	433	N	G433N	0.0423636	0.0432925	2	FALSE	FALSE	FALSE	FALSE		3
9079	11	G	433	Q	G433Q	0.0292327	0.00216672	2	FALSE	FALSE	FALSE	FALSE		2
9080	11	G	433	C	G433C	0.0204572	0.0232947	2	FALSE	FALSE	FALSE	FALSE		2
9081	11	G	433	S	G433S	-0.0345678	0.0167093	2	FALSE	FALSE	FALSE	FALSE		2
9082	11	G	433	T	G433T	-0.0672526	0.0211302	2	FALSE	FALSE	FALSE	FALSE		2
9083	11	G	433	G	WT	0	0	2	FALSE	FALSE	FALSE	FALSE		0
9084	11	G	433	P	G433P	0.0149408	0.0191665	2	FALSE	FALSE	FALSE	FALSE		2
9085	11	G	433	A	G433A	-0.0203044	0.0263962	2	FALSE	FALSE	FALSE	FALSE		1
9086	11	G	433	M	G433M	-0.0613976	0.0352865	2	FALSE	FALSE	FALSE	FALSE		2
9087	11	G	433	V	G433V	0.064948	0.006855	2	FALSE	FALSE	FALSE	FALSE		1
9088	11	G	433	I	G433I	0.0213591	0.00354801	2	FALSE	FALSE	FALSE	FALSE		3
9089	11	G	433	L	G433L	0.0121961	0.00488919	2	FALSE	FALSE	FALSE	FALSE		2
9090	11	G	433	F	G433F	-0.004543	0.0395646	2	FALSE	FALSE	FALSE	FALSE		3
9091	11	G	433	Y	G433Y	0.0442874	0.00206546	2	FALSE	FALSE	FALSE	FALSE		3
9092	11	G	433	W	G433W	-0.0163169	0.0137318	2	FALSE	TRUE	FALSE	FALSE	COSMIC	1
9093	11	G	433	stop	G433stop	-0.597594	0.0161398	2	FALSE	FALSE	FALSE	FALSE		2
9094	11	G	434	K	G434K	0.00478604	0.0280412	2	FALSE	FALSE	FALSE	FALSE		3
9095	11	G	434	R	G434R	-0.0160582	0.00751013	2	FALSE	FALSE	FALSE	FALSE		1
9096	11	G	434	H	G434H	-0.0563674	0.0229339	2	FALSE	FALSE	FALSE	FALSE		2
9097	11	G	434	D	G434D	0.00216194	0.0225761	2	FALSE	FALSE	FALSE	FALSE		1
9098	11	G	434	E	G434E	0.0831538	0.00439924	2	FALSE	FALSE	FALSE	FALSE		2
9099	11	G	434	N	G434N	-0.0243328	0.0480263	2	FALSE	FALSE	FALSE	FALSE		2
9100	11	G	434	Q	G434Q	0.0392278	0.0217007	2	FALSE	FALSE	FALSE	FALSE		3
9101	11	G	434	C	G434C	0.00565649	0.00885026	2	FALSE	FALSE	FALSE	FALSE		1
9102	11	G	434	S	G434S	0.0125472	0.0359044	2	FALSE	FALSE	FALSE	FALSE		1
9103	11	G	434	T	G434T	0.0307515	0.0154748	2	FALSE	FALSE	FALSE	FALSE		2
9104	11	G	434	G	WT	0	0	2	FALSE	FALSE	FALSE	FALSE		0
9105	11	G	434	P	G434P	-0.0368695	0.00713214	2	FALSE	FALSE	FALSE	FALSE		2
9106	11	G	434	A	G434A	0.010464	0.00831114	2	FALSE	FALSE	FALSE	FALSE		1
9107	11	G	434	M	G434M	0.0190655	0.0087637	2	FALSE	FALSE	FALSE	FALSE		3
9108	11	G	434	V	G434V	0.0366058	0.0341585	2	FALSE	FALSE	FALSE	FALSE		1
9109	11	G	434	I	G434I	0.0539869	0.00645242	2	FALSE	FALSE	FALSE	FALSE		2
9110	11	G	434	L	G434L	0.0420333	0.00359967	2	FALSE	FALSE	FALSE	FALSE		2
9111	11	G	434	F	G434F	0.00156625	0.015693	2	FALSE	FALSE	FALSE	FALSE		2
9112	11	G	434	Y	G434Y	0.0396842	0.0209921	2	FALSE	FALSE	FALSE	FALSE		2
9113	11	G	434	W	G434W	-0.00222264	0.0134187	2	FALSE	FALSE	FALSE	FALSE		2
9114	11	G	434	stop	G434stop	-0.5121	0.0810679	2	FALSE	FALSE	FALSE	FALSE		2
9115	11	V	435	K	V435K	-0.0584529	0.0147048	2	FALSE	FALSE	FALSE	FALSE		2
9116	11	V	435	R	V435R	-0.36753	0.0427087	2	FALSE	FALSE	FALSE	FALSE		2
9117	11	V	435	H	V435H	0.0280253	0.0137318	2	FALSE	FALSE	FALSE	FALSE		3
9118	11	V	435	D	V435D	-0.333827	0.00184721	2	FALSE	FALSE	FALSE	FALSE		2
9119	11	V	435	E	V435E	-0.0647099	0.0257319	2	FALSE	FALSE	FALSE	FALSE		1
9120	11	V	435	N	V435N	-0.0457257	0.0179074	2	FALSE	FALSE	FALSE	FALSE		3
9121	11	V	435	Q	V435Q	-0.0156848	0.0154558	2	FALSE	FALSE	FALSE	FALSE		2
9122	11	V	435	C	V435C	0.028659	0.0104194	2	FALSE	FALSE	FALSE	FALSE		3
9123	11	V	435	S	V435S	-0.000798937	0.00398931	2	FALSE	FALSE	FALSE	FALSE		2
9124	11	V	435	T	V435T	-0.0626011	0.0179965	2	FALSE	FALSE	FALSE	FALSE		2
9125	11	V	435	G	V435G	0.00380976	0.0218366	2	FALSE	FALSE	FALSE	FALSE		1
9126	11	V	435	P	V435P	0.0804185	0.0234017	2	FALSE	FALSE	FALSE	FALSE		2
9127	11	V	435	A	V435A	0.026548	0.0288189	2	FALSE	FALSE	FALSE	FALSE		1
9128	11	V	435	M	V435M	0.0642004	0.0051625	2	FALSE	FALSE	FALSE	TRUE	ClinVar	1
9129	11	V	435	V	WT	0	0	2	FALSE	FALSE	FALSE	FALSE		0
9130	11	V	435	I	V435I	0.0732375	0.00646373	2	FALSE	FALSE	FALSE	FALSE		2
9131	11	V	435	L	V435L	0.0552338	0.0129892	2	FALSE	FALSE	FALSE	TRUE	ClinVar	1
9132	11	V	435	F	V435F	0.0787316	0.032713	2	FALSE	FALSE	FALSE	FALSE		2
9133	11	V	435	Y	V435Y	0.00630333	0.0101789	2	FALSE	FALSE	FALSE	FALSE		3
9134	11	V	435	W	V435W	0.0261623	0.0191769	2	FALSE	FALSE	FALSE	FALSE		2
9135	11	V	435	stop	V435stop	-0.611018	0.0240568	2	FALSE	FALSE	FALSE	FALSE		2
9136	11	L	436	K	L436K	-0.000108049	0.0167921	2	FALSE	FALSE	FALSE	FALSE		2
9137	11	L	436	R	L436R	-0.0216136	0.00326165	2	FALSE	FALSE	FALSE	FALSE		1
9138	11	L	436	H	L436H	-0.00384389	0.00658829	2	FALSE	FALSE	FALSE	FALSE		2
9139	11	L	436	D	L436D	-0.0570025	0.00936782	2	FALSE	FALSE	FALSE	FALSE		3
9140	11	L	436	E	L436E	0.0584288	0.00161576	2	FALSE	FALSE	FALSE	FALSE		2
9141	11	L	436	N	L436N	-0.0312025	0.0181304	2	FALSE	FALSE	FALSE	FALSE		3
9142	11	L	436	Q	L436Q	0.0342142	0.0194593	2	FALSE	FALSE	FALSE	FALSE		1
9143	11	L	436	C	L436C	-0.0289903	0.0238652	2	FALSE	FALSE	FALSE	FALSE		3
9144	11	L	436	S	L436S	-0.0255734	0.0163007	2	FALSE	FALSE	FALSE	FALSE		2
9145	11	L	436	T	L436T	-0.0773133	0.00861774	2	FALSE	FALSE	FALSE	FALSE		2
9146	11	L	436	G	L436G	-0.0062881	0.0113801	2	FALSE	FALSE	FALSE	FALSE		2
9147	11	L	436	P	L436P	-0.132742	0.000478006	2	FALSE	FALSE	FALSE	FALSE		1
9148	11	L	436	A	L436A	-0.0688322	0.0051625	2	FALSE	FALSE	FALSE	FALSE		2
9149	11	L	436	M	L436M	0.0656946	0.0141406	2	FALSE	FALSE	FALSE	FALSE		1
9150	11	L	436	V	L436V	0.0211699	0.00353794	2	FALSE	FALSE	FALSE	FALSE		1
9151	11	L	436	I	L436I	-0.0163518	0.0117184	2	FALSE	FALSE	FALSE	FALSE		2
9152	11	L	436	L	WT	0	0	2	FALSE	FALSE	FALSE	FALSE		0
9153	11	L	436	F	L436F	0.00682182	0.0038695	2	FALSE	FALSE	FALSE	FALSE		2
9154	11	L	436	Y	L436Y	0.0382167	0.0377948	2	FALSE	FALSE	FALSE	FALSE		3
9155	11	L	436	W	L436W	-0.0283333	0.0185173	2	FALSE	FALSE	FALSE	FALSE		2
9156	11	L	436	stop	L436stop	-0.574009	0.0369979	2	FALSE	FALSE	FALSE	FALSE		2
9157	11	D	437	K	D437K	0.0339819	0.033756	2	FALSE	FALSE	FALSE	FALSE		2
9158	11	D	437	R	D437R	0.118532	0.0341159	2	FALSE	FALSE	FALSE	FALSE		2
9159	11	D	437	H	D437H	0.00180021	0.0103546	2	FALSE	FALSE	FALSE	FALSE		1
9160	11	D	437	D	WT	0	0	2	FALSE	FALSE	FALSE	FALSE		0
9161	11	D	437	E	D437E	0.00773824	0.000821633	2	FALSE	FALSE	FALSE	FALSE		1
9162	11	D	437	N	D437N	-0.0437889	0.00884305	2	FALSE	TRUE	FALSE	FALSE	COSMIC	1
9163	11	D	437	Q	D437Q	-0.0280504	0.0249168	2	FALSE	FALSE	FALSE	FALSE		2
9164	11	D	437	C	D437C	0.000665287	0.0145853	2	FALSE	FALSE	FALSE	FALSE		2
9165	11	D	437	S	D437S	0.0125876	0.0243018	2	FALSE	FALSE	FALSE	FALSE		2
9166	11	D	437	T	D437T	-0.0464668	0.00844476	2	FALSE	FALSE	FALSE	FALSE		2
9167	11	D	437	G	D437G	0.00172646	0.0150734	2	FALSE	FALSE	FALSE	FALSE		1
9168	11	D	437	P	D437P	0.0322074	0.00395276	2	FALSE	FALSE	FALSE	FALSE		2
9169	11	D	437	A	D437A	-0.0360996	0.0314388	2	FALSE	FALSE	FALSE	FALSE		1
9170	11	D	437	M	D437M	0.00990324	0.0323413	2	FALSE	FALSE	FALSE	FALSE		3
9171	11	D	437	V	D437V	-0.073464	0.00341833	2	FALSE	FALSE	FALSE	FALSE		1
9172	11	D	437	I	D437I	-0.0374982	0.0357896	2	FALSE	FALSE	FALSE	FALSE		2
9173	11	D	437	L	D437L	0.0049423	0.00374969	2	FALSE	FALSE	FALSE	FALSE		2
9174	11	D	437	F	D437F	-0.0210304	0.0100155	2	FALSE	FALSE	FALSE	FALSE		2
9175	11	D	437	Y	D437Y	-0.0249613	0.023487	2	FALSE	TRUE	FALSE	FALSE	COSMIC	1
9176	11	D	437	W	D437W	0.00941435	0.00323913	2	FALSE	FALSE	FALSE	FALSE		3
9177	11	D	437	stop	D437stop	-0.51571	0.0191769	2	FALSE	FALSE	FALSE	FALSE		2
9178	11	F	438	K	F438K	-0.0334576	0.00718787	2	FALSE	FALSE	FALSE	FALSE		3
9179	11	F	438	R	F438R	-0.0171969	0.0186347	2	FALSE	FALSE	FALSE	FALSE		2
9180	11	F	438	H	F438H	-0.010784	0.0121056	2	FALSE	FALSE	FALSE	FALSE		2
9181	11	F	438	D	F438D	-0.0528276	0.0226672	2	FALSE	FALSE	FALSE	FALSE		2
9182	11	F	438	E	F438E	-0.029098	0.00953814	2	FALSE	FALSE	FALSE	FALSE		3
9183	11	F	438	N	F438N	-0.0539167	0.00373822	2	FALSE	FALSE	FALSE	FALSE		2
9184	11	F	438	Q	F438Q	-0.0825265	0.0101622	2	FALSE	FALSE	FALSE	FALSE		3
9185	11	F	438	C	F438C	-0.0373309	0.000370214	2	FALSE	FALSE	FALSE	FALSE		1
9186	11	F	438	S	F438S	-0.024957	9.55606e-05	2	FALSE	FALSE	FALSE	FALSE		1
9187	11	F	438	T	F438T	-0.196384	0.00483473	2	FALSE	FALSE	FALSE	FALSE		2
9188	11	F	438	G	F438G	0.078666	0.000558498	2	FALSE	FALSE	FALSE	FALSE		2
9189	11	F	438	P	F438P	-0.0554071	0.0142991	2	FALSE	FALSE	FALSE	FALSE		2
9190	11	F	438	A	F438A	-0.0175686	0.0104178	2	FALSE	FALSE	FALSE	FALSE		2
9191	11	F	438	M	F438M	0.0632636	0.00148442	2	FALSE	FALSE	FALSE	FALSE		2
9192	11	F	438	V	F438V	-0.0451316	0.0199092	2	FALSE	TRUE	FALSE	FALSE	COSMIC	1
9193	11	F	438	I	F438I	-0.0317056	0.0049821	2	FALSE	FALSE	FALSE	FALSE		1
9194	11	F	438	L	F438L	0.00230821	0.00465374	2	FALSE	FALSE	FALSE	FALSE		1
9195	11	F	438	F	WT	0	0	2	FALSE	FALSE	FALSE	FALSE		0
9196	11	F	438	Y	F438Y	0.040884	0.0183198	2	FALSE	FALSE	FALSE	FALSE		1
9197	11	F	438	W	F438W	0.0528073	0.00249331	2	FALSE	FALSE	FALSE	FALSE		2
9198	11	F	438	stop	F438stop	-0.59687	0.0051625	2	FALSE	FALSE	FALSE	FALSE		2
9199	11	L	439	K	L439K	-0.0111436	0.0134084	2	FALSE	FALSE	FALSE	FALSE		2
9200	11	L	439	R	L439R	0.0280268	0.000787113	2	FALSE	FALSE	FALSE	FALSE		1
9201	11	L	439	H	L439H	0.0647603	0.0137049	2	FALSE	FALSE	FALSE	FALSE		2
9202	11	L	439	D	L439D	-0.017636	0.00220807	2	FALSE	FALSE	FALSE	FALSE		3
9203	11	L	439	E	L439E	-0.00947836	0.0168828	2	FALSE	FALSE	FALSE	FALSE		2
9204	11	L	439	N	L439N	-0.0122224	7.02181e-05	2	FALSE	FALSE	FALSE	FALSE		3
9205	11	L	439	Q	L439Q	0.0894607	0.00464036	2	FALSE	FALSE	FALSE	FALSE		1
9206	11	L	439	C	L439C	0.0409457	0.0196505	2	FALSE	FALSE	FALSE	FALSE		3
9207	11	L	439	S	L439S	0.0638026	0.0051625	2	FALSE	FALSE	FALSE	FALSE		2
9208	11	L	439	T	L439T	0.0740617	0.0130596	2	FALSE	FALSE	FALSE	FALSE		2
9209	11	L	439	G	L439G	0.0664578	0.00892181	2	FALSE	FALSE	FALSE	FALSE		2
9210	11	L	439	P	L439P	-0.491857	0.0158421	2	FALSE	FALSE	FALSE	FALSE		1
9211	11	L	439	A	L439A	0.0166775	0.0206076	2	FALSE	FALSE	FALSE	FALSE		2
9212	11	L	439	M	L439M	0.0527416	0.0147379	2	FALSE	FALSE	FALSE	FALSE		1
9213	11	L	439	V	L439V	0.102687	0.00209027	2	FALSE	FALSE	FALSE	FALSE		1
9214	11	L	439	I	L439I	0.0839889	0.0255901	2	FALSE	FALSE	FALSE	FALSE		2
9215	11	L	439	L	WT	0	0	2	FALSE	FALSE	FALSE	FALSE		0
9216	11	L	439	F	L439F	0.0511026	0.00848099	2	FALSE	FALSE	FALSE	FALSE		2
9217	11	L	439	Y	L439Y	0.0399837	0.00861774	2	FALSE	FALSE	FALSE	FALSE		3
9218	11	L	439	W	L439W	-0.00992273	0.0200569	2	FALSE	FALSE	FALSE	FALSE		2
9219	11	L	439	stop	L439stop	-0.630677	0.0398732	2	FALSE	FALSE	FALSE	FALSE		2
9220	11	E	440	K	E440K	0.00142939	0.0116337	2	FALSE	FALSE	FALSE	FALSE		1
9221	11	E	440	R	E440R	0.00495169	0.0051625	2	FALSE	FALSE	FALSE	FALSE		2
9222	11	E	440	H	E440H	-0.0147487	0.00321846	2	FALSE	FALSE	FALSE	FALSE		2
9223	11	E	440	D	E440D	-0.0348599	0.0118632	2	FALSE	FALSE	FALSE	TRUE	ClinVar	1
9224	11	E	440	E	WT	0	0	2	FALSE	FALSE	FALSE	FALSE		0
9225	11	E	440	N	E440N	-0.0157878	0.0289304	2	FALSE	FALSE	FALSE	FALSE		2
9226	11	E	440	Q	E440Q	-0.0422104	0.0206676	2	FALSE	FALSE	FALSE	FALSE		1
9227	11	E	440	C	E440C	-0.0428058	0.0124312	2	FALSE	FALSE	FALSE	FALSE		3
9228	11	E	440	S	E440S	0.00238917	0.0101719	2	FALSE	FALSE	FALSE	FALSE		2
9229	11	E	440	T	E440T	-0.0333368	0.0150281	2	FALSE	FALSE	FALSE	FALSE		2
9230	11	E	440	G	E440G	-0.00188284	0.0309614	2	FALSE	FALSE	FALSE	FALSE		1
9231	11	E	440	P	E440P	-0.0848853	0.00871654	2	FALSE	FALSE	FALSE	FALSE		2
9232	11	E	440	A	E440A	0.023386	0.00632683	2	FALSE	FALSE	FALSE	FALSE		1
9233	11	E	440	M	E440M	0.0354168	0.0156688	2	FALSE	FALSE	FALSE	FALSE		2
9234	11	E	440	V	E440V	-0.0297966	0.0344281	2	FALSE	FALSE	FALSE	FALSE		1
9235	11	E	440	I	E440I	0.00464718	0.0185966	2	FALSE	FALSE	FALSE	FALSE		3
9236	11	E	440	L	E440L	-0.000848558	0.00693019	2	FALSE	FALSE	FALSE	FALSE		2
9237	11	E	440	F	E440F	-0.059762	0.0102962	2	FALSE	FALSE	FALSE	FALSE		3
9238	11	E	440	Y	E440Y	0.00878775	0.00126946	2	FALSE	FALSE	FALSE	FALSE		2
9239	11	E	440	W	E440W	0.000910016	0.00259358	2	FALSE	FALSE	FALSE	FALSE		2
9240	11	E	440	stop	E440stop	-0.462642	0.000740897	2	FALSE	FALSE	FALSE	FALSE		1
9241	11	E	441	K	E441K	0.0362702	0.0398167	2	FALSE	TRUE	FALSE	FALSE	COSMIC	1
9242	11	E	441	R	E441R	0.00988722	0.00737154	2	FALSE	FALSE	FALSE	FALSE		2
9243	11	E	441	H	E441H	0.00119628	0.0155668	2	FALSE	FALSE	FALSE	FALSE		2
9244	11	E	441	D	E441D	0.0454054	0.00612814	2	FALSE	FALSE	FALSE	FALSE		1
9245	11	E	441	E	WT	0	0	2	FALSE	FALSE	FALSE	FALSE		0
9246	11	E	441	N	E441N	0.107821	0.0150518	2	FALSE	FALSE	FALSE	FALSE		2
9247	11	E	441	Q	E441Q	0.0227849	0.0411101	2	FALSE	FALSE	FALSE	FALSE		1
9248	11	E	441	C	E441C	-0.00428697	0.010022	2	FALSE	FALSE	FALSE	FALSE		3
9249	11	E	441	S	E441S	0.0123231	0.00696244	2	FALSE	FALSE	FALSE	FALSE		2
9250	11	E	441	T	E441T	0.0108774	0.043177	2	FALSE	FALSE	FALSE	FALSE		2
9251	11	E	441	G	E441G	0.0341279	0.02359	2	FALSE	FALSE	FALSE	FALSE		1
9252	11	E	441	P	E441P	0.0140061	0.00740641	2	FALSE	FALSE	FALSE	FALSE		2
9253	11	E	441	A	E441A	-0.0258194	0.00837224	2	FALSE	FALSE	FALSE	FALSE		1
9254	11	E	441	M	E441M	0.000705181	0.0051625	2	FALSE	FALSE	FALSE	FALSE		2
9255	11	E	441	V	E441V	0.00565623	0.0131989	2	FALSE	FALSE	FALSE	FALSE		1
9256	11	E	441	I	E441I	-0.0148076	0.0429585	2	FALSE	FALSE	FALSE	FALSE		3
9257	11	E	441	L	E441L	-0.0711898	0.0219002	2	FALSE	FALSE	FALSE	FALSE		2
9258	11	E	441	F	E441F	0.06047	0.0301716	2	FALSE	FALSE	FALSE	FALSE		3
9259	11	E	441	Y	E441Y	0.0211061	0.0489051	2	FALSE	FALSE	FALSE	FALSE		2
9260	11	E	441	W	E441W	-0.127787	0.0246215	2	FALSE	FALSE	FALSE	FALSE		2
9261	11	E	441	stop	E441stop	-0.628392	0.025615	2	FALSE	FALSE	FALSE	FALSE		1
9262	11	V	442	K	V442K	-0.307257	0.0515395	2	FALSE	FALSE	FALSE	FALSE		2
9263	11	V	442	R	V442R	-0.331507	0.0255637	2	FALSE	FALSE	FALSE	FALSE		2
9264	11	V	442	H	V442H	-0.100711	0.0421467	2	FALSE	FALSE	FALSE	FALSE		3
9265	11	V	442	D	V442D	-0.37152	0.0561573	2	FALSE	FALSE	FALSE	FALSE		2
9266	11	V	442	E	V442E	-0.0718761	0.00823409	2	FALSE	FALSE	FALSE	FALSE		1
9267	11	V	442	N	V442N	-0.110213	0.120184	2	FALSE	FALSE	FALSE	FALSE		3
9268	11	V	442	Q	V442Q	-0.0386995	0.0439397	2	FALSE	FALSE	FALSE	FALSE		2
9269	11	V	442	C	V442C	-0.0594974	0.0325319	2	FALSE	FALSE	FALSE	FALSE		3
9270	11	V	442	S	V442S	-0.0660201	0.0198924	2	FALSE	FALSE	FALSE	FALSE		2
9271	11	V	442	T	V442T	0.0212665	0.0370451	2	FALSE	FALSE	FALSE	FALSE		2
9272	11	V	442	G	V442G	-0.0711825	0.0243393	2	FALSE	FALSE	FALSE	FALSE		1
9273	11	V	442	P	V442P	-0.0899395	0.0647365	2	FALSE	FALSE	FALSE	FALSE		2
9274	11	V	442	A	V442A	-0.0139416	0.0311434	2	FALSE	FALSE	FALSE	FALSE		1
9275	11	V	442	M	V442M	-0.0325852	0.00314251	2	FALSE	FALSE	FALSE	FALSE		1
9276	11	V	442	V	WT	0	0	2	FALSE	FALSE	FALSE	FALSE		0
9277	11	V	442	I	V442I	0.136391	0.0267601	2	FALSE	FALSE	FALSE	FALSE		2
9278	11	V	442	L	V442L	-0.00526457	0.00212501	2	FALSE	FALSE	FALSE	FALSE		1
9279	11	V	442	F	V442F	-0.0312895	0.0360108	2	FALSE	FALSE	FALSE	FALSE		2
9280	11	V	442	Y	V442Y	0.0475457	0.0200768	2	FALSE	FALSE	FALSE	FALSE		3
9281	11	V	442	W	V442W	-0.152663	0.0197416	2	FALSE	FALSE	FALSE	FALSE		2
9282	11	V	442	stop	V442stop	-0.556532	0	1	FALSE	FALSE	FALSE	FALSE		2
9283	11	H	443	K	H443K	-0.00502439	0.00352364	2	FALSE	FALSE	FALSE	FALSE		2
9284	11	H	443	R	H443R	0.0688414	0.00942422	2	FALSE	FALSE	FALSE	TRUE	ClinVar	1
9285	11	H	443	H	WT	0	0	2	FALSE	FALSE	FALSE	FALSE		0
9286	11	H	443	D	H443D	-0.0498891	0.0222754	2	FALSE	FALSE	FALSE	FALSE		1
9287	11	H	443	E	H443E	-0.0307336	0.00145049	2	FALSE	FALSE	FALSE	FALSE		2
9288	11	H	443	N	H443N	0.0916371	0.0144401	2	FALSE	FALSE	FALSE	FALSE		1
9289	11	H	443	Q	H443Q	0.00880527	0.0193087	2	FALSE	FALSE	FALSE	FALSE		1
9290	11	H	443	C	H443C	-0.0390792	0.0217258	2	FALSE	FALSE	FALSE	FALSE		2
9291	11	H	443	S	H443S	-0.0567857	0.00993516	2	FALSE	FALSE	FALSE	FALSE		2
9292	11	H	443	T	H443T	-0.00411184	0.0132963	2	FALSE	FALSE	FALSE	FALSE		2
9293	11	H	443	G	H443G	-0.0844014	0.0122827	2	FALSE	FALSE	FALSE	FALSE		2
9294	11	H	443	P	H443P	-0.298946	0.119618	2	FALSE	FALSE	FALSE	FALSE		1
9295	11	H	443	A	H443A	0.0392216	0.0306911	2	FALSE	FALSE	FALSE	FALSE		2
9296	11	H	443	M	H443M	0.0270275	0.0207598	2	FALSE	FALSE	FALSE	FALSE		3
9297	11	H	443	V	H443V	-0.0276256	0.0167852	2	FALSE	FALSE	FALSE	FALSE		2
9298	11	H	443	I	H443I	0.037217	0.0172968	2	FALSE	FALSE	FALSE	FALSE		2
9299	11	H	443	L	H443L	-0.0887419	0.0541958	2	FALSE	FALSE	FALSE	FALSE		1
9300	11	H	443	F	H443F	0.0891029	0.0203538	2	FALSE	FALSE	FALSE	FALSE		2
9301	11	H	443	Y	H443Y	-0.0359041	0.00483091	2	FALSE	TRUE	FALSE	TRUE	COSMIC+ClinVar	1
9302	11	H	443	W	H443W	-0.0661731	0.0253098	2	FALSE	FALSE	FALSE	FALSE		3
9303	11	H	443	stop	H443stop	-0.612942	0.0432925	2	FALSE	FALSE	FALSE	FALSE		2
9304	11	H	444	K	H444K	0.0170671	0.0443438	2	FALSE	FALSE	FALSE	FALSE		2
9305	11	H	444	R	H444R	0.0793091	0.000354614	2	FALSE	FALSE	FALSE	FALSE		1
9306	11	H	444	H	WT	0	0	2	FALSE	FALSE	FALSE	FALSE		0
9307	11	H	444	D	H444D	0.0423614	0.00818899	2	FALSE	FALSE	FALSE	FALSE		1
9308	11	H	444	E	H444E	0.00976248	0.0411561	2	FALSE	FALSE	FALSE	FALSE		2
9309	11	H	444	N	H444N	-0.0062454	0.0284966	2	FALSE	TRUE	FALSE	FALSE	COSMIC	1
9310	11	H	444	Q	H444Q	0.00574667	0.0107612	2	FALSE	FALSE	FALSE	FALSE		1
9311	11	H	444	C	H444C	0.0406769	0.0302571	2	FALSE	FALSE	FALSE	FALSE		2
9312	11	H	444	S	H444S	0.0212953	0.0371035	2	FALSE	FALSE	FALSE	FALSE		2
9313	11	H	444	T	H444T	0.0485559	0.044862	2	FALSE	FALSE	FALSE	FALSE		2
9314	11	H	444	G	H444G	-0.0614071	0.0333965	2	FALSE	FALSE	FALSE	FALSE		2
9315	11	H	444	P	H444P	-0.131043	0.0367283	2	FALSE	FALSE	FALSE	FALSE		1
9316	11	H	444	A	H444A	-0.0653625	0.0310159	2	FALSE	FALSE	FALSE	FALSE		2
9317	11	H	444	M	H444M	0.0109248	0.0143332	2	FALSE	FALSE	FALSE	FALSE		3
9318	11	H	444	V	H444V	0.0848431	0.0318884	2	FALSE	FALSE	FALSE	FALSE		2
9319	11	H	444	I	H444I	-0.0306484	0.00593191	2	FALSE	FALSE	FALSE	FALSE		2
9320	11	H	444	L	H444L	0.0311243	0.0144042	2	FALSE	FALSE	FALSE	FALSE		1
9321	11	H	444	F	H444F			0	FALSE	FALSE	FALSE	FALSE		2
9322	11	H	444	Y	H444Y	-0.0154896	0.00269069	2	FALSE	TRUE	FALSE	FALSE	COSMIC	1
9323	11	H	444	W	H444W	-0.0215573	0.0357973	2	FALSE	FALSE	FALSE	FALSE		3
9324	11	H	444	stop	H444stop	-0.400403	0	1	FALSE	FALSE	FALSE	FALSE		2
9325	11	K	445	K	WT	0	0	2	FALSE	FALSE	FALSE	FALSE		0
9326	11	K	445	R	K445R	-0.027706	0.0428254	2	FALSE	FALSE	FALSE	FALSE		1
9327	11	K	445	H	K445H	0.0170257	0.0405742	2	FALSE	FALSE	FALSE	FALSE		2
9328	11	K	445	D	K445D	-0.0347935	0.0169691	2	FALSE	FALSE	FALSE	FALSE		2
9329	11	K	445	E	K445E	0.00329822	0.0133705	2	FALSE	FALSE	FALSE	FALSE		1
9330	11	K	445	N	K445N	0.0216801	0.00363009	2	FALSE	FALSE	FALSE	FALSE		1
9331	11	K	445	Q	K445Q	-0.00664792	0.0229836	2	FALSE	FALSE	FALSE	FALSE		1
9332	11	K	445	C	K445C	0.0350737	0.0361945	2	FALSE	FALSE	FALSE	FALSE		3
9333	11	K	445	S	K445S	-0.0145387	0.0302127	2	FALSE	FALSE	FALSE	FALSE		2
9334	11	K	445	T	K445T	0.0367717	0.00646279	2	FALSE	FALSE	FALSE	FALSE		1
9335	11	K	445	G	K445G	-0.0376632	0.0203092	2	FALSE	FALSE	FALSE	FALSE		2
9336	11	K	445	P	K445P	-0.107949	0.0239515	2	FALSE	FALSE	FALSE	FALSE		2
9337	11	K	445	A	K445A	0.0112357	0.00457323	2	FALSE	FALSE	FALSE	FALSE		2
9338	11	K	445	M	K445M	0.0439026	0.0120582	2	FALSE	FALSE	FALSE	FALSE		1
9339	11	K	445	V	K445V	-0.022832	0.0329007	2	FALSE	FALSE	FALSE	FALSE		2
9340	11	K	445	I	K445I	0.00566949	0.0149368	2	FALSE	FALSE	FALSE	FALSE		2
9341	11	K	445	L	K445L	-0.0354499	0.00115133	2	FALSE	FALSE	FALSE	FALSE		2
9342	11	K	445	F	K445F	0.046188	0.0372667	2	FALSE	FALSE	FALSE	FALSE		3
9343	11	K	445	Y	K445Y	0.00929103	0.0349657	2	FALSE	FALSE	FALSE	FALSE		2
9344	11	K	445	W	K445W	-0.0282862	0.044811	2	FALSE	FALSE	FALSE	FALSE		2
9345	11	K	445	stop	K445stop	-0.587664	0.0119489	2	FALSE	FALSE	FALSE	FALSE		1
9346	11	Q	446	K	Q446K	0.0511032	0.0212548	2	FALSE	FALSE	FALSE	FALSE		1
9347	11	Q	446	R	Q446R	-0.104332	0.0431652	2	FALSE	FALSE	FALSE	FALSE		1
9348	11	Q	446	H	Q446H	-0.0292058	0.0220712	2	FALSE	FALSE	FALSE	FALSE		1
9349	11	Q	446	D	Q446D	-0.0807357	0.00759479	2	FALSE	FALSE	FALSE	FALSE		2
9350	11	Q	446	E	Q446E	0.070647	0.0331545	2	FALSE	FALSE	FALSE	FALSE		1
9351	11	Q	446	N	Q446N	-0.0609134	0.00224773	2	FALSE	FALSE	FALSE	FALSE		2
9352	11	Q	446	Q	WT	0	0	2	FALSE	FALSE	FALSE	FALSE		0
9353	11	Q	446	C	Q446C	-0.0655727	0.0230782	2	FALSE	FALSE	FALSE	FALSE		3
9354	11	Q	446	S	Q446S	-0.0296893	0.0351005	2	FALSE	FALSE	FALSE	FALSE		2
9355	11	Q	446	T	Q446T	0.014985	0.0499235	2	FALSE	FALSE	FALSE	FALSE		2
9356	11	Q	446	G	Q446G	0.0275479	0.0390604	2	FALSE	FALSE	FALSE	FALSE		2
9357	11	Q	446	P	Q446P	-0.0300087	0.0125553	2	FALSE	FALSE	FALSE	FALSE		1
9358	11	Q	446	A	Q446A	-0.0355144	0.0296555	2	FALSE	FALSE	FALSE	FALSE		2
9359	11	Q	446	M	Q446M	0.0470861	0.0286354	2	FALSE	FALSE	FALSE	FALSE		2
9360	11	Q	446	V	Q446V	0.00473943	0.00402857	2	FALSE	FALSE	FALSE	FALSE		2
9361	11	Q	446	I	Q446I	-0.0096363	0.00370188	2	FALSE	FALSE	FALSE	FALSE		3
9362	11	Q	446	L	Q446L	-0.0411912	0.0804846	2	FALSE	FALSE	FALSE	FALSE		1
9363	11	Q	446	F	Q446F	-0.0870873	0.00543215	2	FALSE	FALSE	FALSE	FALSE		3
9364	11	Q	446	Y	Q446Y	0.0254385	0.0182531	2	FALSE	FALSE	FALSE	FALSE		2
9365	11	Q	446	W	Q446W	-0.0727254	0.0423638	2	FALSE	FALSE	FALSE	FALSE		2
9366	11	Q	446	stop	Q446stop	-0.288288	0.0424793	2	FALSE	FALSE	FALSE	FALSE		1
9367	11	E	447	K	E447K	-0.0422878	0.0185173	2	FALSE	FALSE	FALSE	FALSE		1
9368	11	E	447	R	E447R	-0.00751215	0.00811693	2	FALSE	FALSE	FALSE	FALSE		2
9369	11	E	447	H	E447H	0.0358424	0.00838105	2	FALSE	FALSE	FALSE	FALSE		2
9370	11	E	447	D	E447D	-0.0807104	0.0167583	2	FALSE	FALSE	FALSE	FALSE		1
9371	11	E	447	E	WT	0	0	2	FALSE	FALSE	FALSE	FALSE		0
9372	11	E	447	N	E447N			0	FALSE	FALSE	FALSE	FALSE		2
9373	11	E	447	Q	E447Q	0.0178298	0.0250598	2	FALSE	FALSE	FALSE	FALSE		1
9374	11	E	447	C	E447C	-0.0135198	0.00779918	2	FALSE	FALSE	FALSE	FALSE		3
9375	11	E	447	S	E447S	-0.0219405	0.0269653	2	FALSE	FALSE	FALSE	FALSE		2
9376	11	E	447	T	E447T	0.0245739	0.0129186	2	FALSE	FALSE	FALSE	FALSE		2
9377	11	E	447	G	E447G	-0.00450534	0.0113556	2	FALSE	FALSE	FALSE	FALSE		1
9378	11	E	447	P	E447P	-0.00864852	0.0124886	2	FALSE	FALSE	FALSE	FALSE		2
9379	11	E	447	A	E447A	-0.0423348	0.0550705	2	FALSE	FALSE	FALSE	FALSE		1
9380	11	E	447	M	E447M	-0.0503036	0.0155338	2	FALSE	FALSE	FALSE	FALSE		2
9381	11	E	447	V	E447V	-0.0230845	0.0166371	2	FALSE	FALSE	FALSE	FALSE		1
9382	11	E	447	I	E447I	-0.0601525	0.01989	2	FALSE	FALSE	FALSE	FALSE		3
9383	11	E	447	L	E447L	-0.0166768	0.0128752	2	FALSE	FALSE	FALSE	FALSE		2
9384	11	E	447	F	E447F	-0.0388212	0.0548009	2	FALSE	FALSE	FALSE	FALSE		3
9385	11	E	447	Y	E447Y	-0.0386068	0.0152642	2	FALSE	FALSE	FALSE	FALSE		2
9386	11	E	447	W	E447W	0.00312216	0.0171288	2	FALSE	FALSE	FALSE	FALSE		2
9387	11	E	447	stop	E447stop	-0.596051	0.0424793	2	FALSE	FALSE	FALSE	FALSE		1
9388	11	S	448	K	S448K			0	FALSE	FALSE	FALSE	FALSE		2
9389	11	S	448	R	S448R	0.0132062	0.0172437	2	FALSE	FALSE	FALSE	FALSE		1
9390	11	S	448	H	S448H	-0.0573204	0.00348463	2	FALSE	FALSE	FALSE	FALSE		2
9391	11	S	448	D	S448D	-0.0157822	0.0341585	2	FALSE	FALSE	FALSE	FALSE		2
9392	11	S	448	E	S448E	-0.00871993	0.00343223	2	FALSE	FALSE	FALSE	FALSE		3
9393	11	S	448	N	S448N	-0.073752	0.0597347	2	FALSE	FALSE	FALSE	FALSE		1
9394	11	S	448	Q	S448Q	0.00275064	0.0124014	2	FALSE	FALSE	FALSE	FALSE		3
9395	11	S	448	C	S448C	0.00425856	0.0352865	2	FALSE	FALSE	FALSE	FALSE		1
9396	11	S	448	S	WT	0	0	2	FALSE	FALSE	FALSE	FALSE		0
9397	11	S	448	T	S448T	-0.12935	0.0661985	2	FALSE	FALSE	FALSE	FALSE		1
9398	11	S	448	G	S448G	0.00893257	0.0291664	2	FALSE	FALSE	FALSE	FALSE		1
9399	11	S	448	P	S448P	-0.0103974	0.00423253	2	FALSE	FALSE	FALSE	FALSE		2
9400	11	S	448	A	S448A	-0.017106	0.052999	2	FALSE	FALSE	FALSE	FALSE		2
9401	11	S	448	M	S448M	-0.0227503	0.017064	2	FALSE	FALSE	FALSE	FALSE		2
9402	11	S	448	V	S448V	0.0171368	0.00184721	2	FALSE	FALSE	FALSE	FALSE		2
9403	11	S	448	I	S448I	0.066388	0.00741524	2	FALSE	FALSE	FALSE	FALSE		1
9404	11	S	448	L	S448L	-0.0191255	0.0394979	2	FALSE	FALSE	FALSE	FALSE		2
9405	11	S	448	F	S448F	-0.0519234	0.00288091	2	FALSE	FALSE	FALSE	FALSE		2
9406	11	S	448	Y	S448Y	-0.0223712	0.031552	2	FALSE	FALSE	FALSE	FALSE		2
9407	11	S	448	W	S448W	0.0112246	0.0282499	2	FALSE	FALSE	FALSE	FALSE		2
9408	11	S	448	stop	S448stop	-0.491332	0	1	FALSE	FALSE	FALSE	FALSE		2
9409	11	I	449	K	I449K	-0.013692	0.0135848	2	FALSE	FALSE	FALSE	FALSE		2
9410	11	I	449	R	I449R	0.0231039	0.00552961	2	FALSE	FALSE	FALSE	FALSE		2
9411	11	I	449	H	I449H	0.00815666	0.00617958	2	FALSE	FALSE	FALSE	FALSE		2
9412	11	I	449	D	I449D	-0.0512137	0.0280412	2	FALSE	FALSE	FALSE	FALSE		2
9413	11	I	449	E	I449E	0.024333	0.0221486	2	FALSE	FALSE	FALSE	FALSE		3
9414	11	I	449	N	I449N	-0.0438685	0.016903	2	FALSE	FALSE	FALSE	FALSE		1
9415	11	I	449	Q	I449Q	-0.071827	0.0396429	2	FALSE	FALSE	FALSE	FALSE		3
9416	11	I	449	C	I449C	-0.0522133	0.000131836	2	FALSE	FALSE	FALSE	FALSE		2
9417	11	I	449	S	I449S	0.00741222	0.0306187	2	FALSE	FALSE	FALSE	FALSE		1
9418	11	I	449	T	I449T	0.0123296	0.0596822	2	FALSE	FALSE	FALSE	FALSE		1
9419	11	I	449	G	I449G	-0.0633198	0.0048434	2	FALSE	FALSE	FALSE	FALSE		2
9420	11	I	449	P	I449P	0.0259068	0.0131344	2	FALSE	FALSE	FALSE	FALSE		2
9421	11	I	449	A	I449A	-0.0215131	0.0146239	2	FALSE	FALSE	FALSE	FALSE		2
9422	11	I	449	M	I449M	-0.0610465	0.0247114	2	FALSE	FALSE	FALSE	FALSE		1
9423	11	I	449	V	I449V	-0.00545162	0.0236583	2	FALSE	FALSE	FALSE	FALSE		1
9424	11	I	449	I	WT	0	0	2	FALSE	FALSE	FALSE	FALSE		0
9425	11	I	449	L	I449L	-0.0826732	0.0147762	2	FALSE	FALSE	FALSE	FALSE		1
9426	11	I	449	F	I449F	-0.0587722	0.0223265	2	FALSE	TRUE	FALSE	FALSE	COSMIC	1
9427	11	I	449	Y	I449Y	-0.115126	0.0512356	2	FALSE	FALSE	FALSE	FALSE		2
9428	11	I	449	W	I449W	-0.0109066	0.00638587	2	FALSE	FALSE	FALSE	FALSE		3
9429	11	I	449	stop	I449stop	-0.742516	0	1	FALSE	FALSE	FALSE	FALSE		3
9430	11	M	450	K	M450K			0	FALSE	FALSE	FALSE	FALSE		1
9431	11	M	450	R	M450R	-0.0843211	0.0188682	2	FALSE	FALSE	FALSE	FALSE		1
9432	11	M	450	H	M450H	0.0142323	0.0243473	2	FALSE	FALSE	FALSE	FALSE		3
9433	11	M	450	D	M450D	-0.0532858	0.00246498	2	FALSE	FALSE	FALSE	FALSE		3
9434	11	M	450	E	M450E	0.0405085	0.0106602	2	FALSE	FALSE	FALSE	FALSE		2
9435	11	M	450	N	M450N	-0.100648	0.00749043	2	FALSE	FALSE	FALSE	FALSE		2
9436	11	M	450	Q	M450Q			0	FALSE	FALSE	FALSE	FALSE		2
9437	11	M	450	C	M450C	-0.00770748	0.0173269	2	FALSE	FALSE	FALSE	FALSE		3
9438	11	M	450	S	M450S	-0.0233096	0.00800197	2	FALSE	FALSE	FALSE	FALSE		2
9439	11	M	450	T	M450T	-0.0688382	0.0466858	2	FALSE	FALSE	FALSE	TRUE	ClinVar	1
9440	11	M	450	G	M450G	-0.0471589	0.021102	2	FALSE	FALSE	FALSE	FALSE		2
9441	11	M	450	P	M450P	-0.0649351	0.0421466	2	FALSE	FALSE	FALSE	FALSE		2
9442	11	M	450	A	M450A	-0.0373426	0.056417	2	FALSE	FALSE	FALSE	FALSE		2
9443	11	M	450	M	WT	0	0	2	FALSE	FALSE	FALSE	FALSE		0
9444	11	M	450	V	M450V	-0.0233598	0.00113206	2	FALSE	FALSE	FALSE	TRUE	ClinVar	1
9445	11	M	450	I	M450I	-0.00510842	0.031487	2	FALSE	FALSE	FALSE	FALSE		1
9446	11	M	450	L	M450L	0.00410457	0.00724929	2	FALSE	FALSE	FALSE	FALSE		1
9447	11	M	450	F	M450F			0	FALSE	FALSE	FALSE	FALSE		2
9448	11	M	450	Y	M450Y	-0.0678022	0.000659492	2	FALSE	FALSE	FALSE	FALSE		3
9449	11	M	450	W	M450W	0.0159687	0.0273631	2	FALSE	FALSE	FALSE	FALSE		2
9450	11	M	450	stop	M450stop			0	FALSE	FALSE	FALSE	FALSE		2
9451	11	D	451	K	D451K			0	FALSE	FALSE	FALSE	FALSE		2
9452	11	D	451	R	D451R	-5.26989e-05	0.0407227	2	FALSE	FALSE	FALSE	FALSE		2
9453	11	D	451	H	D451H	-0.0146029	0.00825627	2	FALSE	FALSE	FALSE	FALSE		1
9454	11	D	451	D	WT	0	0	2	FALSE	FALSE	FALSE	FALSE		0
9455	11	D	451	E	D451E	-0.050922	0.0428892	2	FALSE	FALSE	FALSE	FALSE		1
9456	11	D	451	N	D451N	-0.0190968	0.0245239	2	FALSE	FALSE	FALSE	FALSE		1
9457	11	D	451	Q	D451Q	-0.0404634	0.0527352	2	FALSE	FALSE	FALSE	FALSE		2
9458	11	D	451	C	D451C	0.017383	0.00403224	2	FALSE	FALSE	FALSE	FALSE		2
9459	11	D	451	S	D451S	-0.042344	0.0229317	2	FALSE	FALSE	FALSE	FALSE		2
9460	11	D	451	T	D451T	-0.0554368	0.0324329	2	FALSE	FALSE	FALSE	FALSE		2
9461	11	D	451	G	D451G	-0.0137113	0.00562898	2	FALSE	FALSE	FALSE	FALSE		1
9462	11	D	451	P	D451P	-0.100157	0.0257103	2	FALSE	FALSE	FALSE	FALSE		2
9463	11	D	451	A	D451A	0.000388452	0.0216371	2	FALSE	FALSE	FALSE	FALSE		1
9464	11	D	451	M	D451M	0.0250845	0.0464697	2	FALSE	FALSE	FALSE	FALSE		3
9465	11	D	451	V	D451V	0.0066476	0.033574	2	FALSE	FALSE	FALSE	FALSE		1
9466	11	D	451	I	D451I	-0.0201879	0.0764963	2	FALSE	FALSE	FALSE	FALSE		2
9467	11	D	451	L	D451L	0.00538586	0.00242615	2	FALSE	FALSE	FALSE	FALSE		2
9468	11	D	451	F	D451F	-0.0176323	0.0192239	2	FALSE	FALSE	FALSE	FALSE		2
9469	11	D	451	Y	D451Y	0.0222467	0.00159008	2	FALSE	FALSE	FALSE	FALSE		1
9470	11	D	451	W	D451W	-0.000880285	0.0167685	2	FALSE	FALSE	FALSE	FALSE		3
9471	11	D	451	stop	D451stop	-0.640777	0	1	FALSE	FALSE	FALSE	FALSE		2
9472	11	A	452	K	A452K			0	FALSE	FALSE	FALSE	FALSE		2
9473	11	A	452	R	A452R			0	FALSE	FALSE	FALSE	FALSE		2
9474	11	A	452	H	A452H	-0.0260626	0.00877009	2	FALSE	FALSE	FALSE	FALSE		3
9475	11	A	452	D	A452D	-0.00942784	0.0141492	2	FALSE	FALSE	FALSE	FALSE		2
9476	11	A	452	E	A452E			0	FALSE	FALSE	FALSE	FALSE		1
9477	11	A	452	N	A452N			0	FALSE	FALSE	FALSE	FALSE		3
9478	11	A	452	Q	A452Q			0	FALSE	FALSE	FALSE	FALSE		2
9479	11	A	452	C	A452C	0.0136959	0.0408405	2	FALSE	FALSE	FALSE	FALSE		3
9480	11	A	452	S	A452S	-0.135048	0.0159323	2	FALSE	TRUE	FALSE	FALSE	COSMIC+TCGA	1
9481	11	A	452	T	A452T	0.0436947	0.0234209	2	FALSE	FALSE	FALSE	FALSE		1
9482	11	A	452	G	A452G	0.0249341	0.0429696	2	FALSE	FALSE	FALSE	FALSE		1
9483	11	A	452	P	A452P	-0.0160582	0.0246746	2	FALSE	FALSE	FALSE	FALSE		1
9484	11	A	452	A	WT	0	0	2	FALSE	FALSE	FALSE	FALSE		0
9485	11	A	452	M	A452M	0.0474132	0.0702017	2	FALSE	FALSE	FALSE	FALSE		3
9486	11	A	452	V	A452V	-0.0652688	0.00664189	2	FALSE	FALSE	FALSE	FALSE		1
9487	11	A	452	I	A452I			0	FALSE	FALSE	FALSE	FALSE		2
9488	11	A	452	L	A452L	-0.0700549	0.01473	2	FALSE	FALSE	FALSE	FALSE		2
9489	11	A	452	F	A452F			0	FALSE	FALSE	FALSE	FALSE		3
9490	11	A	452	Y	A452Y			0	FALSE	FALSE	FALSE	FALSE		3
9491	11	A	452	W	A452W	-0.0463901	0.00632945	2	FALSE	FALSE	FALSE	FALSE		3
9492	11	A	452	stop	A452stop			0	FALSE	FALSE	FALSE	FALSE		2
9493	12	G	453	K	G453K	-0.0787567	0.148073	2	FALSE	FALSE	FALSE	FALSE		2
9494	12	G	453	R	G453R	-0.0132241	0.0219227	2	FALSE	FALSE	FALSE	FALSE		1
9495	12	G	453	H	G453H	-0.0375074	0.168325	2	FALSE	FALSE	FALSE	FALSE		3
9496	12	G	453	D	G453D	-0.04274	0.00408015	2	FALSE	FALSE	FALSE	FALSE		2
9497	12	G	453	E	G453E	-0.0388229	0.0878918	2	FALSE	FALSE	FALSE	TRUE	ClinVar	1
9498	12	G	453	N	G453N	0.022202	0.0351521	2	FALSE	FALSE	FALSE	FALSE		3
9499	12	G	453	Q	G453Q	-0.153939	0.00391712	2	FALSE	FALSE	FALSE	FALSE		2
9500	12	G	453	C	G453C	0.015902	0.0375887	2	FALSE	FALSE	FALSE	FALSE		2
9501	12	G	453	S	G453S	0.0705284	0.0324918	2	FALSE	FALSE	FALSE	FALSE		2
9502	12	G	453	T	G453T	0.0558921	0.12634	2	FALSE	FALSE	FALSE	FALSE		2
9503	12	G	453	G	WT	0	0	2	FALSE	FALSE	FALSE	FALSE		0
9504	12	G	453	P	G453P	-0.0117767	0.0430019	2	FALSE	FALSE	FALSE	FALSE		2
9505	12	G	453	A	G453A	0.0380746	0.0456562	2	FALSE	FALSE	FALSE	FALSE		1
9506	12	G	453	M	G453M	-0.0746828	0.0174485	2	FALSE	FALSE	FALSE	FALSE		2
9507	12	G	453	V	G453V	0.0319909	0.0353048	2	FALSE	FALSE	FALSE	FALSE		1
9508	12	G	453	I	G453I			0	FALSE	FALSE	FALSE	FALSE		3
9509	12	G	453	L	G453L	0.212618	0.301986	2	FALSE	FALSE	FALSE	FALSE		2
9510	12	G	453	F	G453F			0	FALSE	FALSE	FALSE	FALSE		3
9511	12	G	453	Y	G453Y			0	FALSE	FALSE	FALSE	FALSE		3
9512	12	G	453	W	G453W	-0.0660996	0.0129005	2	FALSE	FALSE	FALSE	FALSE		1
9513	12	G	453	stop	G453stop	0.19959	0	1	FALSE	FALSE	FALSE	FALSE		2
9514	12	P	454	K	P454K	-0.0211591	0.0493879	2	FALSE	FALSE	FALSE	FALSE		2
9515	12	P	454	R	P454R	0.0200087	0.0319947	2	FALSE	FALSE	FALSE	FALSE		1
9516	12	P	454	H	P454H	0.0770829	0.130957	2	FALSE	FALSE	FALSE	FALSE		2
9517	12	P	454	D	P454D	0.00607423	0.126449	2	FALSE	FALSE	FALSE	FALSE		3
9518	12	P	454	E	P454E	-0.0608896	0.0554876	2	FALSE	FALSE	FALSE	FALSE		2
9519	12	P	454	N	P454N	-0.230179	0.010616	2	FALSE	FALSE	FALSE	FALSE		3
9520	12	P	454	Q	P454Q	-0.0392125	0.00596465	2	FALSE	FALSE	FALSE	FALSE		1
9521	12	P	454	C	P454C	-0.127937	0.013609	2	FALSE	FALSE	FALSE	FALSE		3
9522	12	P	454	S	P454S	-0.0125269	0.0188269	2	FALSE	TRUE	FALSE	FALSE	COSMIC	1
9523	12	P	454	T	P454T	0.0229735	0.267532	2	FALSE	FALSE	FALSE	FALSE		1
9524	12	P	454	G	P454G	-0.0669487	0.00162181	2	FALSE	FALSE	FALSE	FALSE		2
9525	12	P	454	P	WT	0	0	2	FALSE	FALSE	FALSE	FALSE		0
9526	12	P	454	A	P454A	-0.0165105	0.00653463	2	FALSE	FALSE	FALSE	FALSE		1
9527	12	P	454	M	P454M	0.0827239	0.0287271	2	FALSE	FALSE	FALSE	FALSE		2
9528	12	P	454	V	P454V	-0.107553	0.02608	2	FALSE	FALSE	FALSE	FALSE		2
9529	12	P	454	I	P454I	-0.0816926	0.063145	2	FALSE	FALSE	FALSE	FALSE		3
9530	12	P	454	L	P454L	-0.00444042	0.0138385	2	FALSE	TRUE	FALSE	TRUE	COSMIC+ClinVar	1
9531	12	P	454	F	P454F			0	FALSE	FALSE	FALSE	FALSE		3
9532	12	P	454	Y	P454Y	-0.0204413	0.0125686	2	FALSE	FALSE	FALSE	FALSE		3
9533	12	P	454	W	P454W	-0.158382	0.0140905	2	FALSE	FALSE	FALSE	FALSE		2
9534	12	P	454	stop	P454stop	-0.404893	0	1	FALSE	FALSE	FALSE	FALSE		2
9535	12	V	455	K	V455K	-0.0291292	0.0237125	2	FALSE	FALSE	FALSE	FALSE		3
9536	12	V	455	R	V455R	-0.0560116	0.0637115	2	FALSE	FALSE	FALSE	FALSE		2
9537	12	V	455	H	V455H	0.0491866	0.0744153	2	FALSE	FALSE	FALSE	FALSE		2
9538	12	V	455	D	V455D	-0.0952432	0.0354753	2	FALSE	FALSE	FALSE	FALSE		1
9539	12	V	455	E	V455E	0.120847	0.214386	2	FALSE	FALSE	FALSE	FALSE		2
9540	12	V	455	N	V455N	-0.0807367	0.00561974	2	FALSE	FALSE	FALSE	FALSE		2
9541	12	V	455	Q	V455Q	-0.00765215	0.0430864	2	FALSE	FALSE	FALSE	FALSE		3
9542	12	V	455	C	V455C	0.0194446	0.0306746	2	FALSE	FALSE	FALSE	FALSE		2
9543	12	V	455	S	V455S	0.0395089	0.0495828	2	FALSE	FALSE	FALSE	FALSE		2
9544	12	V	455	T	V455T	-0.00396951	0.027025	2	FALSE	FALSE	FALSE	FALSE		2
9545	12	V	455	G	V455G	-0.0267049	0.00634893	2	FALSE	FALSE	FALSE	FALSE		1
9546	12	V	455	P	V455P	-0.0208341	0.0202621	2	FALSE	FALSE	FALSE	FALSE		2
9547	12	V	455	A	V455A	0.00910958	0.0104777	2	FALSE	FALSE	FALSE	FALSE		1
9548	12	V	455	M	V455M	-0.0525998	0.016339	2	FALSE	FALSE	FALSE	FALSE		2
9549	12	V	455	V	WT	0	0	2	FALSE	FALSE	FALSE	FALSE		0
9550	12	V	455	I	V455I	0.0307304	0.0299592	2	FALSE	FALSE	FALSE	FALSE		1
9551	12	V	455	L	V455L	0.11967	0.00904029	2	FALSE	FALSE	FALSE	FALSE		1
9552	12	V	455	F	V455F	-0.0381588	0.0805261	2	FALSE	FALSE	FALSE	FALSE		1
9553	12	V	455	Y	V455Y	-0.0104296	0.00144581	2	FALSE	FALSE	FALSE	FALSE		2
9554	12	V	455	W	V455W	-0.0185711	0.0815291	2	FALSE	FALSE	FALSE	FALSE		3
9555	12	V	455	stop	V455stop	-0.504483	0.169055	2	FALSE	FALSE	FALSE	FALSE		3
9556	12	V	456	K	V456K	-0.491017	0.0808599	2	FALSE	FALSE	FALSE	FALSE		2
9557	12	V	456	R	V456R	-0.316375	0.283433	2	FALSE	FALSE	FALSE	FALSE		2
9558	12	V	456	H	V456H	-0.337173	0.0134333	2	FALSE	FALSE	FALSE	FALSE		3
9559	12	V	456	D	V456D	-0.337987	0.0915414	2	FALSE	FALSE	FALSE	FALSE		2
9560	12	V	456	E	V456E	-0.259309	0.0517362	2	FALSE	FALSE	FALSE	FALSE		1
9561	12	V	456	N	V456N	-0.0275754	0.120073	2	FALSE	FALSE	FALSE	FALSE		3
9562	12	V	456	Q	V456Q	-0.182478	0.00509838	2	FALSE	FALSE	FALSE	FALSE		2
9563	12	V	456	C	V456C	-0.000820034	0.000534065	2	FALSE	FALSE	FALSE	FALSE		3
9564	12	V	456	S	V456S	-0.0337028	0.0278345	2	FALSE	FALSE	FALSE	FALSE		2
9565	12	V	456	T	V456T	-0.0145866	0.0271907	2	FALSE	FALSE	FALSE	FALSE		2
9566	12	V	456	G	V456G	-0.0928429	0.0814035	2	FALSE	FALSE	FALSE	FALSE		1
9567	12	V	456	P	V456P	-0.15307	0.150317	2	FALSE	FALSE	FALSE	FALSE		2
9568	12	V	456	A	V456A	-0.0422919	0.0162121	2	FALSE	FALSE	FALSE	FALSE		1
9569	12	V	456	M	V456M	0.0399267	0.073632	2	FALSE	FALSE	FALSE	TRUE	ClinVar	1
9570	12	V	456	V	WT	0	0	2	FALSE	FALSE	FALSE	FALSE		0
9571	12	V	456	I	V456I	-0.0153164	0.0335132	2	FALSE	FALSE	FALSE	FALSE		2
9572	12	V	456	L	V456L	-0.0632814	0.0539033	2	FALSE	FALSE	FALSE	FALSE		1
9573	12	V	456	F	V456F	-0.199673	0.0364966	2	FALSE	FALSE	FALSE	FALSE		2
9574	12	V	456	Y	V456Y	-0.218952	0.325809	2	FALSE	FALSE	FALSE	FALSE		3
9575	12	V	456	W	V456W	-0.517172	0.301464	2	FALSE	FALSE	FALSE	FALSE		2
9576	12	V	456	stop	V456stop	-0.602767	0.0562509	2	FALSE	FALSE	FALSE	FALSE		2
9577	12	V	457	K	V457K	-0.206275	0.0757099	2	FALSE	FALSE	FALSE	FALSE		2
9578	12	V	457	R	V457R	-0.247683	0.354156	2	FALSE	FALSE	FALSE	FALSE		2
9579	12	V	457	H	V457H	-0.335885	0.0408438	2	FALSE	FALSE	FALSE	FALSE		3
9580	12	V	457	D	V457D	-0.237033	0.114736	2	FALSE	FALSE	FALSE	FALSE		2
9581	12	V	457	E	V457E	-0.238412	0.0284922	2	FALSE	FALSE	FALSE	FALSE		1
9582	12	V	457	N	V457N	-0.131802	0.0641958	2	FALSE	FALSE	FALSE	FALSE		3
9583	12	V	457	Q	V457Q	-0.215796	0.111934	2	FALSE	FALSE	FALSE	FALSE		2
9584	12	V	457	C	V457C	0.0291434	0.133256	2	FALSE	FALSE	FALSE	FALSE		3
9585	12	V	457	S	V457S	0.031572	0.0243187	2	FALSE	FALSE	FALSE	FALSE		2
9586	12	V	457	T	V457T	0.00705167	0.0363151	2	FALSE	FALSE	FALSE	FALSE		2
9587	12	V	457	G	V457G	0.0705533	0.0275111	2	FALSE	FALSE	FALSE	FALSE		1
9588	12	V	457	P	V457P	-0.389046	0.0373566	2	FALSE	FALSE	FALSE	FALSE		2
9589	12	V	457	A	V457A	0.159713	0.143901	2	FALSE	FALSE	FALSE	FALSE		1
9590	12	V	457	M	V457M	-0.343801	0.0500285	2	FALSE	TRUE	FALSE	FALSE	TCGA	1
9591	12	V	457	V	WT	0	0	2	FALSE	FALSE	FALSE	FALSE		0
9592	12	V	457	I	V457I	-0.00826626	0.039115	2	FALSE	FALSE	FALSE	FALSE		2
9593	12	V	457	L	V457L	-0.0829716	0.0927058	2	FALSE	FALSE	FALSE	FALSE		1
9594	12	V	457	F	V457F	-0.296882	0.0442508	2	FALSE	FALSE	FALSE	FALSE		2
9595	12	V	457	Y	V457Y	-0.212111	0.142433	2	FALSE	FALSE	FALSE	FALSE		3
9596	12	V	457	W	V457W	-0.301463	0.132492	2	FALSE	FALSE	FALSE	FALSE		2
9597	12	V	457	stop	V457stop	-0.451927	0.202466	2	FALSE	FALSE	FALSE	FALSE		2
9598	12	H	458	K	H458K	-0.235092	0.0765598	2	FALSE	FALSE	FALSE	FALSE		2
9599	12	H	458	R	H458R	-0.438372	0.0754017	2	FALSE	FALSE	FALSE	FALSE		1
9600	12	H	458	H	WT	0	0	2	FALSE	FALSE	FALSE	FALSE		0
9601	12	H	458	D	H458D	-0.380364	0.0711534	2	FALSE	FALSE	FALSE	FALSE		1
9602	12	H	458	E	H458E	-0.245653	0.115071	2	FALSE	FALSE	FALSE	FALSE		2
9603	12	H	458	N	H458N	0.0814995	0.0955152	2	FALSE	FALSE	FALSE	FALSE		1
9604	12	H	458	Q	H458Q	-0.0970187	0.0155687	2	FALSE	FALSE	FALSE	TRUE	ClinVar	1
9605	12	H	458	C	H458C	-0.229768	0.0751452	2	FALSE	FALSE	FALSE	FALSE		2
9606	12	H	458	S	H458S	-0.290507	0.054827	2	FALSE	FALSE	FALSE	FALSE		2
9607	12	H	458	T	H458T	-0.0931656	0.139417	2	FALSE	FALSE	FALSE	FALSE		2
9608	12	H	458	G	H458G	0.00826562	0.148814	2	FALSE	FALSE	FALSE	FALSE		2
9609	12	H	458	P	H458P	-0.229979	0.269235	2	FALSE	FALSE	FALSE	FALSE		1
9610	12	H	458	A	H458A	-0.242337	0.0777682	2	FALSE	FALSE	FALSE	FALSE		2
9611	12	H	458	M	H458M	-0.142959	0.00711836	2	FALSE	FALSE	FALSE	FALSE		3
9612	12	H	458	V	H458V	-0.309479	0.0770517	2	FALSE	FALSE	FALSE	FALSE		2
9613	12	H	458	I	H458I	-0.220538	0.0251769	2	FALSE	FALSE	FALSE	FALSE		2
9614	12	H	458	L	H458L	-0.217955	0.0223218	2	FALSE	FALSE	FALSE	FALSE		1
9615	12	H	458	F	H458F	-0.309203	0.191784	2	FALSE	FALSE	FALSE	FALSE		2
9616	12	H	458	Y	H458Y	-0.246388	0.00518677	2	FALSE	FALSE	FALSE	FALSE		1
9617	12	H	458	W	H458W	-0.437246	0.153261	2	FALSE	FALSE	FALSE	FALSE		3
9618	12	H	458	stop	H458stop	-0.438198	0.10795	2	FALSE	FALSE	FALSE	FALSE		2
9619	12	C	459	K	C459K	-0.312583	0.217465	2	FALSE	FALSE	FALSE	FALSE		3
9620	12	C	459	R	C459R	-0.337204	0.0428543	2	FALSE	FALSE	FALSE	FALSE		1
9621	12	C	459	H	C459H	-0.499262	0.103739	2	FALSE	FALSE	FALSE	FALSE		2
9622	12	C	459	D	C459D	-0.438442	0.145899	2	FALSE	FALSE	FALSE	FALSE		2
9623	12	C	459	E	C459E	-0.0672465	0	1	FALSE	FALSE	FALSE	FALSE		3
9624	12	C	459	N	C459N	-0.558067	0.0345181	2	FALSE	FALSE	FALSE	FALSE		2
9625	12	C	459	Q	C459Q	-0.377582	0.133448	2	FALSE	FALSE	FALSE	FALSE		3
9626	12	C	459	C	WT	0	0	2	FALSE	FALSE	FALSE	FALSE		0
9627	12	C	459	S	C459S	-0.421643	0.0535534	2	FALSE	FALSE	FALSE	FALSE		1
9628	12	C	459	T	C459T	-0.603089	0.136578	2	FALSE	FALSE	FALSE	FALSE		2
9629	12	C	459	G	C459G	-0.0563361	0	1	FALSE	FALSE	FALSE	FALSE		1
9630	12	C	459	P	C459P	-0.644641	0.043283	2	FALSE	FALSE	FALSE	FALSE		2
9631	12	C	459	A	C459A	-0.426334	0.191137	2	FALSE	FALSE	FALSE	FALSE		2
9632	12	C	459	M	C459M	-0.375715	0.145711	2	FALSE	FALSE	FALSE	FALSE		3
9633	12	C	459	V	C459V	-0.47413	0.103091	2	FALSE	FALSE	FALSE	FALSE		2
9634	12	C	459	I	C459I	-0.476004	0.204068	2	FALSE	FALSE	FALSE	FALSE		2
9635	12	C	459	L	C459L	-0.511187	0.0577855	2	FALSE	FALSE	FALSE	FALSE		2
9636	12	C	459	F	C459F	-0.464388	0.121715	2	FALSE	FALSE	FALSE	FALSE		1
9637	12	C	459	Y	C459Y	-0.341573	0.0401586	2	FALSE	FALSE	FALSE	FALSE		1
9638	12	C	459	W	C459W	-0.475401	0.113728	2	FALSE	FALSE	FALSE	FALSE		1
9639	12	C	459	stop	C459stop	-0.274937	0.0768318	2	FALSE	FALSE	FALSE	FALSE		1
9640	12	S	460	K	S460K	-0.358584	0.171948	2	FALSE	FALSE	FALSE	FALSE		2
9641	12	S	460	R	S460R	-0.586096	0.0779837	2	FALSE	FALSE	FALSE	FALSE		1
9642	12	S	460	H	S460H	-0.104448	0.209532	2	FALSE	FALSE	FALSE	FALSE		2
9643	12	S	460	D	S460D	-0.477866	0.130152	2	FALSE	FALSE	FALSE	FALSE		2
9644	12	S	460	E	S460E	-0.32924	0.199958	2	FALSE	FALSE	FALSE	FALSE		3
9645	12	S	460	N	S460N	-0.258045	0.0235544	2	FALSE	FALSE	FALSE	FALSE		1
9646	12	S	460	Q	S460Q	-0.350571	0.22509	2	FALSE	FALSE	FALSE	FALSE		3
9647	12	S	460	C	S460C	-0.212748	0.0114178	2	FALSE	FALSE	FALSE	FALSE		1
9648	12	S	460	S	WT	0	0	2	FALSE	FALSE	FALSE	FALSE		0
9649	12	S	460	T	S460T	-0.270765	0.0868857	2	FALSE	FALSE	FALSE	FALSE		1
9650	12	S	460	G	S460G	-0.345753	0.11872	2	FALSE	FALSE	FALSE	FALSE		1
9651	12	S	460	P	S460P	-0.420703	0.0944451	2	FALSE	FALSE	FALSE	FALSE		2
9652	12	S	460	A	S460A	-0.10663	0.0328353	2	FALSE	FALSE	FALSE	FALSE		2
9653	12	S	460	M	S460M	-0.154868	0.297076	2	FALSE	FALSE	FALSE	FALSE		2
9654	12	S	460	V	S460V	-0.363484	0.271689	2	FALSE	FALSE	FALSE	FALSE		2
9655	12	S	460	I	S460I	-0.479685	0.174707	2	FALSE	FALSE	FALSE	FALSE		1
9656	12	S	460	L	S460L	-0.356113	0.241785	2	FALSE	FALSE	FALSE	FALSE		2
9657	12	S	460	F	S460F	-0.418493	0.0346015	2	FALSE	FALSE	FALSE	FALSE		2
9658	12	S	460	Y	S460Y	-0.314981	0.105556	2	FALSE	FALSE	FALSE	FALSE		2
9659	12	S	460	W	S460W	-0.485957	0.190842	2	FALSE	FALSE	FALSE	FALSE		2
9660	12	S	460	stop	S460stop	-0.511501	0.0918778	2	FALSE	FALSE	FALSE	FALSE		2
9661	12	A	461	K	A461K	-0.422592	0.0403272	2	FALSE	FALSE	FALSE	FALSE		3
9662	12	A	461	R	A461R	-0.492928	0.0588207	2	FALSE	FALSE	FALSE	FALSE		2
9663	12	A	461	H	A461H	-0.222212	0.427993	2	FALSE	FALSE	FALSE	FALSE		2
9664	12	A	461	D	A461D	-0.392383	0.161435	2	FALSE	FALSE	FALSE	FALSE		1
9665	12	A	461	E	A461E	-0.35677	0.231087	2	FALSE	FALSE	FALSE	FALSE		2
9666	12	A	461	N	A461N	-0.350519	0.230587	2	FALSE	FALSE	FALSE	FALSE		2
9667	12	A	461	Q	A461Q	-0.462051	0.159814	2	FALSE	FALSE	FALSE	FALSE		3
9668	12	A	461	C	A461C	-0.211238	0	1	FALSE	FALSE	FALSE	FALSE		2
9669	12	A	461	S	A461S	-0.363731	0.1111	2	FALSE	TRUE	TRUE	FALSE	COSMIC+TCGA+ClinVar	1
9670	12	A	461	T	A461T	-0.398681	0.00311673	2	TRUE	TRUE	TRUE	FALSE	COSMIC+TCGA+ClinVar	1
9671	12	A	461	G	A461G	-0.0337088	0.170905	2	FALSE	TRUE	FALSE	FALSE	COSMIC+TCGA+ClinVar	1
9672	12	A	461	P	A461P	-0.360641	0.115189	2	FALSE	FALSE	FALSE	FALSE		1
9673	12	A	461	A	WT	0	0	2	FALSE	FALSE	FALSE	FALSE		0
9674	12	A	461	M	A461M	-0.447622	0.187872	2	FALSE	FALSE	FALSE	FALSE		3
9675	12	A	461	V	A461V	-0.423482	0.0293626	2	FALSE	FALSE	FALSE	TRUE	ClinVar	1
9676	12	A	461	I	A461I	-0.498092	0.158311	2	FALSE	FALSE	FALSE	FALSE		2
9677	12	A	461	L	A461L	-0.388285	0.333395	2	FALSE	FALSE	FALSE	FALSE		2
9678	12	A	461	F	A461F	-0.547559	0.115301	2	FALSE	FALSE	FALSE	FALSE		2
9679	12	A	461	Y	A461Y	-0.400695	0.165097	2	FALSE	FALSE	FALSE	FALSE		2
9680	12	A	461	W	A461W	-0.403886	0.219178	2	FALSE	FALSE	FALSE	FALSE		3
9681	12	A	461	stop	A461stop	-0.440027	0.0791296	2	FALSE	FALSE	FALSE	FALSE		3
9682	12	G	462	K	G462K	-0.00185795	0	1	FALSE	FALSE	FALSE	FALSE		2
9683	12	G	462	R	G462R	-0.27166	0.162295	2	FALSE	FALSE	FALSE	FALSE		1
9684	12	G	462	H	G462H	-0.529918	0.121487	2	FALSE	FALSE	FALSE	FALSE		3
9685	12	G	462	D	G462D	-0.230768	0.0838285	2	FALSE	FALSE	FALSE	FALSE		2
9686	12	G	462	E	G462E	-0.365989	0.175072	2	FALSE	TRUE	FALSE	FALSE	COSMIC	1
9687	12	G	462	N	G462N	-0.475695	0.115918	2	FALSE	FALSE	FALSE	FALSE		3
9688	12	G	462	Q	G462Q	-0.347142	0.167175	2	FALSE	FALSE	FALSE	FALSE		2
9689	12	G	462	C	G462C	-0.390268	0.104292	2	FALSE	FALSE	FALSE	FALSE		2
9690	12	G	462	S	G462S	-0.333426	0.0771821	2	FALSE	FALSE	FALSE	FALSE		2
9691	12	G	462	T	G462T	-0.368657	0.331705	2	FALSE	FALSE	FALSE	FALSE		2
9692	12	G	462	G	WT	0	0	2	FALSE	FALSE	FALSE	FALSE		0
9693	12	G	462	P	G462P	-0.658141	0.19319	2	FALSE	FALSE	FALSE	FALSE		2
9694	12	G	462	A	G462A	-0.213503	0.175692	2	FALSE	FALSE	FALSE	FALSE		1
9695	12	G	462	M	G462M	-0.511445	0.11872	2	FALSE	FALSE	FALSE	FALSE		3
9696	12	G	462	V	G462V	-0.392669	0.109856	2	FALSE	FALSE	FALSE	TRUE	ClinVar	1
9697	12	G	462	I	G462I	-0.580762	0.104706	2	FALSE	FALSE	FALSE	FALSE		2
9698	12	G	462	L	G462L	-0.520099	0.189385	2	FALSE	FALSE	FALSE	FALSE		2
9699	12	G	462	F	G462F	-0.405415	0.0952925	2	FALSE	FALSE	FALSE	FALSE		3
9700	12	G	462	Y	G462Y	-0.371154	0	1	FALSE	FALSE	FALSE	FALSE		3
9701	12	G	462	W	G462W	-0.407912	0.0779837	2	FALSE	FALSE	FALSE	FALSE		2
9702	12	G	462	stop	G462stop	-0.423695	0.0882878	2	FALSE	FALSE	FALSE	FALSE		1
9703	12	I	463	K	I463K	-0.0982035	0.051371	2	FALSE	FALSE	FALSE	FALSE		2
9704	12	I	463	R	I463R	-0.275404	0.139417	2	FALSE	FALSE	FALSE	FALSE		2
9705	12	I	463	H	I463H	-0.292209	0.129717	2	FALSE	FALSE	FALSE	FALSE		2
9706	12	I	463	D	I463D	-0.425476	0.152194	2	FALSE	FALSE	FALSE	FALSE		2
9707	12	I	463	E	I463E	-0.139338	0.0702653	2	FALSE	FALSE	FALSE	FALSE		3
9708	12	I	463	N	I463N	-0.20525	0.0383931	2	FALSE	FALSE	FALSE	FALSE		1
9709	12	I	463	Q	I463Q	-0.0909169	0.213886	2	FALSE	FALSE	FALSE	FALSE		3
9710	12	I	463	C	I463C	-0.013382	0.0373566	2	FALSE	FALSE	FALSE	FALSE		2
9711	12	I	463	S	I463S	-0.00654619	0.227462	2	FALSE	FALSE	FALSE	FALSE		1
9712	12	I	463	T	I463T	-0.0954908	0.0748218	2	FALSE	FALSE	FALSE	FALSE		1
9713	12	I	463	G	I463G	-0.382518	0.0570813	2	FALSE	FALSE	FALSE	FALSE		2
9714	12	I	463	P	I463P	-0.574243	0.156037	2	FALSE	FALSE	FALSE	FALSE		2
9715	12	I	463	A	I463A	0.0225852	0.0759479	2	FALSE	FALSE	FALSE	FALSE		2
9716	12	I	463	M	I463M	-0.145332	0.00393269	2	FALSE	FALSE	FALSE	FALSE		1
9717	12	I	463	V	I463V	0.0939535	0.125158	2	FALSE	FALSE	FALSE	FALSE		1
9718	12	I	463	I	WT	0	0	2	FALSE	FALSE	FALSE	FALSE		0
9719	12	I	463	L	I463L	-0.0975525	0.093637	2	FALSE	TRUE	FALSE	FALSE	COSMIC+TCGA	1
9720	12	I	463	F	I463F	-0.310097	0.195769	2	FALSE	FALSE	FALSE	FALSE		1
9721	12	I	463	Y	I463Y	-0.29175	0.128373	2	FALSE	FALSE	FALSE	FALSE		2
9722	12	I	463	W	I463W	-0.444181	0.0101562	2	FALSE	FALSE	FALSE	FALSE		3
9723	12	I	463	stop	I463stop	-0.424515	0.152194	2	FALSE	FALSE	FALSE	FALSE		3
9724	12	G	464	K	G464K	-0.192826	0	1	FALSE	FALSE	FALSE	FALSE		3
9725	12	G	464	R	G464R	-0.418416	0.159132	2	FALSE	FALSE	FALSE	FALSE		1
9726	12	G	464	H	G464H	-0.498237	0.20989	2	FALSE	FALSE	FALSE	FALSE		2
9727	12	G	464	D	G464D	-0.12878	0.262068	2	FALSE	TRUE	FALSE	FALSE	COSMIC	1
9728	12	G	464	E	G464E	-0.109989	0.444493	2	FALSE	FALSE	FALSE	FALSE		2
9729	12	G	464	N	G464N	-0.426531	0.133043	2	FALSE	TRUE	FALSE	FALSE	COSMIC	2
9730	12	G	464	Q	G464Q	-0.432061	0.198869	2	FALSE	FALSE	FALSE	FALSE		3
9731	12	G	464	C	G464C	-0.307275	0.123674	2	FALSE	TRUE	FALSE	FALSE	COSMIC	1
9732	12	G	464	S	G464S	-0.0928372	0.234599	2	FALSE	FALSE	FALSE	FALSE		1
9733	12	G	464	T	G464T	-0.495398	0.170765	2	FALSE	FALSE	FALSE	FALSE		2
9734	12	G	464	G	WT	0	0	2	FALSE	FALSE	FALSE	FALSE		0
9735	12	G	464	P	G464P	-0.486805	0.185889	2	FALSE	FALSE	FALSE	FALSE		2
9736	12	G	464	A	G464A	-0.332933	0.0244331	2	FALSE	TRUE	TRUE	FALSE	COSMIC+TCGA+ClinVar	1
9737	12	G	464	M	G464M	-0.135955	0.305623	2	FALSE	FALSE	FALSE	FALSE		3
9738	12	G	464	V	G464V	-0.370909	0.150555	2	FALSE	FALSE	FALSE	FALSE		1
9739	12	G	464	I	G464I	-0.277645	0	1	FALSE	FALSE	FALSE	FALSE		2
9740	12	G	464	L	G464L	-0.36473	0.243041	2	FALSE	FALSE	FALSE	FALSE		2
9741	12	G	464	F	G464F	-0.421209	0.206766	2	FALSE	FALSE	FALSE	FALSE		2
9742	12	G	464	Y	G464Y	-0.420053	0	1	FALSE	FALSE	FALSE	FALSE		2
9743	12	G	464	W	G464W	-0.180906	0.23963	2	FALSE	FALSE	FALSE	FALSE		2
9744	12	G	464	stop	G464stop	-0.453126	0.0562509	2	FALSE	FALSE	FALSE	FALSE		2
9745	12	R	465	K	R465K	-0.383818	0.0956201	2	FALSE	FALSE	FALSE	FALSE		2
9746	12	R	465	R	WT	0	0	2	FALSE	FALSE	FALSE	FALSE		0
9747	12	R	465	H	R465H	-0.37847	0.104015	2	FALSE	FALSE	FALSE	FALSE		2
9748	12	R	465	D	R465D	-0.271619	0.168572	2	FALSE	FALSE	FALSE	FALSE		3
9749	12	R	465	E	R465E	-0.316813	0.248453	2	FALSE	FALSE	FALSE	FALSE		2
9750	12	R	465	N	R465N	-0.253596	0.339066	2	FALSE	FALSE	FALSE	FALSE		3
9751	12	R	465	Q	R465Q	-0.373559	0.221248	2	FALSE	TRUE	FALSE	FALSE	TCGA	1
9752	12	R	465	C	R465C	-0.454907	0.121675	2	FALSE	FALSE	FALSE	FALSE		2
9753	12	R	465	S	R465S	-0.396749	0.18119	2	FALSE	FALSE	FALSE	FALSE		2
9754	12	R	465	T	R465T	-0.45464	0.0281929	2	FALSE	FALSE	FALSE	FALSE		2
9755	12	R	465	G	R465G	-0.394551	0.0791296	2	FALSE	FALSE	FALSE	FALSE		1
9756	12	R	465	P	R465P	-0.39719	0.1111	2	FALSE	FALSE	FALSE	FALSE		1
9757	12	R	465	A	R465A	-0.411897	0.177377	2	FALSE	FALSE	FALSE	FALSE		2
9758	12	R	465	M	R465M	-0.450793	0.0986617	2	FALSE	FALSE	FALSE	FALSE		2
9759	12	R	465	V	R465V	-0.531372	0.126082	2	FALSE	FALSE	FALSE	FALSE		2
9760	12	R	465	I	R465I	-0.36987	0.0958415	2	FALSE	FALSE	FALSE	FALSE		3
9761	12	R	465	L	R465L	-0.43969	0.0373566	2	FALSE	TRUE	FALSE	FALSE	COSMIC	1
9762	12	R	465	F	R465F	-0.449841	0.110204	2	FALSE	FALSE	FALSE	FALSE		3
9763	12	R	465	Y	R465Y	-0.330259	0.251045	2	FALSE	FALSE	FALSE	FALSE		3
9764	12	R	465	W	R465W	-0.349432	0.0901268	2	FALSE	TRUE	FALSE	FALSE	COSMIC+TCGA	1
9765	12	R	465	stop	R465stop	-0.400676	0.0412693	2	FALSE	FALSE	FALSE	FALSE		2
9766	12	T	466	K	T466K	-0.471705	0.209016	2	FALSE	FALSE	FALSE	FALSE		1
9767	12	T	466	R	T466R	-0.499429	0.0134902	2	FALSE	FALSE	FALSE	FALSE		1
9768	12	T	466	H	T466H	-0.396681	0.152719	2	FALSE	FALSE	FALSE	FALSE		3
9769	12	T	466	D	T466D	-0.531506	0.0318266	2	FALSE	FALSE	FALSE	FALSE		3
9770	12	T	466	E	T466E	-0.246693	0.400032	2	FALSE	FALSE	FALSE	FALSE		2
9771	12	T	466	N	T466N	-0.415783	0.128592	2	FALSE	FALSE	FALSE	FALSE		2
9772	12	T	466	Q	T466Q	-0.515775	0.122497	2	FALSE	FALSE	FALSE	FALSE		2
9773	12	T	466	C	T466C	-0.110796	0.117985	2	FALSE	FALSE	FALSE	FALSE		3
9774	12	T	466	S	T466S	0.130571	0.0120405	2	FALSE	FALSE	FALSE	FALSE		1
9775	12	T	466	T	WT	0	0	2	FALSE	FALSE	FALSE	FALSE		0
9776	12	T	466	G	T466G	-0.176089	0.0770007	2	FALSE	FALSE	FALSE	FALSE		2
9777	12	T	466	P	T466P	-0.404504	0.0712325	2	FALSE	FALSE	FALSE	FALSE		1
9778	12	T	466	A	T466A	-0.12784	0.0365674	2	FALSE	FALSE	FALSE	FALSE		1
9779	12	T	466	M	T466M	-0.391457	0.176198	2	FALSE	FALSE	FALSE	FALSE		2
9780	12	T	466	V	T466V	-0.404787	0.138868	2	FALSE	FALSE	FALSE	FALSE		2
9781	12	T	466	I	T466I	-0.357117	0.0499008	2	FALSE	FALSE	FALSE	FALSE		1
9782	12	T	466	L	T466L	-0.397695	0.069028	2	FALSE	FALSE	FALSE	FALSE		2
9783	12	T	466	F	T466F	-0.295341	0.141599	2	FALSE	FALSE	FALSE	FALSE		3
9784	12	T	466	Y	T466Y	-0.481184	0.0281929	2	FALSE	FALSE	FALSE	FALSE		3
9785	12	T	466	W	T466W	-0.338881	0.205369	2	FALSE	FALSE	FALSE	FALSE		3
9786	12	T	466	stop	T466stop	-0.534901	0.162295	2	FALSE	FALSE	FALSE	FALSE		2
9787	12	G	467	K	G467K	-0.53793	0	1	FALSE	FALSE	FALSE	FALSE		2
9788	12	G	467	R	G467R	-0.392545	0.0663526	2	FALSE	FALSE	FALSE	FALSE		1
9789	12	G	467	H	G467H	-0.432889	0.237639	2	FALSE	FALSE	FALSE	FALSE		3
9790	12	G	467	D	G467D	-0.245288	0.132439	2	FALSE	FALSE	FALSE	FALSE		2
9791	12	G	467	E	G467E	-0.265596	0	1	FALSE	FALSE	FALSE	FALSE		1
9792	12	G	467	N	G467N	-0.51802	0	1	FALSE	FALSE	FALSE	FALSE		3
9793	12	G	467	Q	G467Q	0.0645734	0.248475	2	FALSE	FALSE	FALSE	FALSE		2
9794	12	G	467	C	G467C	-0.312283	0.0785649	2	FALSE	FALSE	FALSE	FALSE		2
9795	12	G	467	S	G467S	-0.26248	0.167175	2	FALSE	FALSE	FALSE	FALSE		2
9796	12	G	467	T	G467T	-0.279732	0.183887	2	FALSE	FALSE	FALSE	FALSE		2
9797	12	G	467	G	WT	0	0	2	FALSE	FALSE	FALSE	FALSE		0
9798	12	G	467	P	G467P	-0.269898	0	1	FALSE	FALSE	FALSE	FALSE		2
9799	12	G	467	A	G467A	-0.372376	0.0992612	2	FALSE	FALSE	FALSE	FALSE		1
9800	12	G	467	M	G467M	-0.0677855	0.360943	2	FALSE	FALSE	FALSE	FALSE		2
9801	12	G	467	V	G467V	-0.254504	0.136416	2	FALSE	FALSE	FALSE	FALSE		1
9802	12	G	467	I	G467I	-0.520737	0.114333	2	FALSE	FALSE	FALSE	FALSE		3
9803	12	G	467	L	G467L	-0.462369	0.0456562	2	FALSE	FALSE	FALSE	FALSE		2
9804	12	G	467	F	G467F	-0.460752	0.0968658	2	FALSE	FALSE	FALSE	FALSE		3
9805	12	G	467	Y	G467Y	-0.435219	0.0488893	2	FALSE	FALSE	FALSE	FALSE		3
9806	12	G	467	W	G467W	-0.418693	0.121352	2	FALSE	FALSE	FALSE	FALSE		1
9807	12	G	467	stop	G467stop	-0.449773	0.115071	2	FALSE	FALSE	FALSE	FALSE		2
9808	12	T	468	K	T468K	0.0385334	0	1	FALSE	FALSE	FALSE	FALSE		1
9809	12	T	468	R	T468R	-0.311627	0.212406	2	FALSE	FALSE	FALSE	FALSE		1
9810	12	T	468	H	T468H	-0.602891	0.0183905	2	FALSE	FALSE	FALSE	FALSE		3
9811	12	T	468	D	T468D	-0.204311	0.0535534	2	FALSE	FALSE	FALSE	FALSE		3
9812	12	T	468	E	T468E	-0.445623	0.0917826	2	FALSE	FALSE	TRUE	FALSE	ClinVar	2
9813	12	T	468	N	T468N	-0.109504	0.0443938	2	FALSE	FALSE	FALSE	FALSE		2
9814	12	T	468	Q	T468Q	-0.285067	0.0199048	2	FALSE	FALSE	FALSE	FALSE		2
9815	12	T	468	C	T468C	-0.0612794	0.0448798	2	FALSE	FALSE	FALSE	FALSE		3
9816	12	T	468	S	T468S	0.0627931	0.0108693	2	FALSE	FALSE	FALSE	FALSE	ClinVar	1
9817	12	T	468	T	WT	0	0	2	FALSE	FALSE	FALSE	FALSE		0
9818	12	T	468	G	T468G	-0.00766962	0.022158	2	FALSE	FALSE	FALSE	FALSE		2
9819	12	T	468	P	T468P	-0.460047	0.0958415	2	FALSE	FALSE	TRUE	FALSE	ClinVar	1
9820	12	T	468	A	T468A	-0.0276188	0.000181281	2	FALSE	FALSE	FALSE	FALSE	ClinVar	1
9821	12	T	468	M	T468M	-0.284103	0.0824449	2	TRUE	TRUE	TRUE	FALSE	COSMIC+TCGA+ClinVar	1
9822	12	T	468	V	T468V	-0.0158474	0.191938	2	FALSE	FALSE	FALSE	FALSE		2
9823	12	T	468	I	T468I	-0.411745	0.055061	2	FALSE	FALSE	FALSE	FALSE		2
9824	12	T	468	L	T468L	-0.386133	0.110627	2	FALSE	FALSE	FALSE	FALSE		2
9825	12	T	468	F	T468F	0.0631397	0	1	FALSE	FALSE	FALSE	FALSE		3
9826	12	T	468	Y	T468Y	-0.16202	0	1	FALSE	FALSE	FALSE	FALSE		3
9827	12	T	468	W	T468W	-0.317194	0.134813	2	FALSE	FALSE	FALSE	FALSE		2
9828	12	T	468	stop	T468stop	-0.417245	0.0294085	2	FALSE	FALSE	FALSE	FALSE		2
9829	12	F	469	K	F469K	-0.249858	0.039211	2	FALSE	FALSE	FALSE	FALSE		3
9830	12	F	469	R	F469R	-0.60764	0.149794	2	FALSE	FALSE	FALSE	FALSE		2
9831	12	F	469	H	F469H	-0.074864	0.0300963	2	FALSE	FALSE	FALSE	FALSE		2
9832	12	F	469	D	F469D	-0.380879	0.0992082	2	FALSE	FALSE	FALSE	FALSE		2
9833	12	F	469	E	F469E	-0.175002	0.0146465	2	FALSE	FALSE	FALSE	FALSE		3
9834	12	F	469	N	F469N	-0.0552875	0.00705205	2	FALSE	FALSE	FALSE	FALSE		2
9835	12	F	469	Q	F469Q	-0.0518605	0.0360852	2	FALSE	FALSE	FALSE	FALSE		3
9836	12	F	469	C	F469C	0.0636815	0.0233444	2	FALSE	FALSE	FALSE	FALSE		1
9837	12	F	469	S	F469S	0.0785356	0.0441841	2	FALSE	TRUE	FALSE	FALSE	COSMIC	1
9838	12	F	469	T	F469T	-0.0103895	0.00599956	2	FALSE	FALSE	FALSE	FALSE		2
9839	12	F	469	G	F469G	-0.154567	0.00121517	2	FALSE	FALSE	FALSE	FALSE		2
9840	12	F	469	P	F469P	-0.41929	0.186457	2	FALSE	FALSE	FALSE	FALSE		2
9841	12	F	469	A	F469A	-0.00714739	0.0155167	2	FALSE	FALSE	FALSE	FALSE		2
9842	12	F	469	M	F469M	-0.0140619	0.00878115	2	FALSE	FALSE	FALSE	FALSE		2
9843	12	F	469	V	F469V	-0.052993	0.0153716	2	FALSE	FALSE	FALSE	FALSE		1
9844	12	F	469	I	F469I	-0.0737882	0.00889816	2	FALSE	FALSE	FALSE	FALSE		1
9845	12	F	469	L	F469L	-0.0144316	0.0282923	2	FALSE	FALSE	FALSE	FALSE		1
9846	12	F	469	F	WT	0	0	2	FALSE	FALSE	FALSE	FALSE		0
9847	12	F	469	Y	F469Y	0.0843213	0.016845	2	FALSE	FALSE	FALSE	FALSE		1
9848	12	F	469	W	F469W	0.163701	0.101942	2	FALSE	FALSE	FALSE	FALSE		2
9849	12	F	469	stop	F469stop	-0.404971	0.172167	2	FALSE	FALSE	FALSE	FALSE		2
9850	12	I	470	K	I470K	-0.329443	0	1	FALSE	FALSE	FALSE	FALSE		2
9851	12	I	470	R	I470R	-0.521149	0.0533361	2	FALSE	FALSE	FALSE	FALSE		2
9852	12	I	470	H	I470H	-0.231766	0.325851	2	FALSE	FALSE	FALSE	FALSE		2
9853	12	I	470	D	I470D	-0.484121	0.114944	2	FALSE	FALSE	FALSE	FALSE		2
9854	12	I	470	E	I470E	-0.393345	0.11872	2	FALSE	FALSE	FALSE	FALSE		3
9855	12	I	470	N	I470N	-0.279464	0.0562509	2	FALSE	FALSE	FALSE	FALSE		1
9856	12	I	470	Q	I470Q	-0.201302	0.066012	2	FALSE	FALSE	FALSE	FALSE		3
9857	12	I	470	C	I470C	0.0388628	0.000591294	2	FALSE	FALSE	FALSE	FALSE		2
9858	12	I	470	S	I470S	-0.14228	0.120266	2	FALSE	FALSE	FALSE	FALSE		1
9859	12	I	470	T	I470T	-0.00189957	0.048839	2	FALSE	FALSE	TRUE	FALSE	ClinVar	1
9860	12	I	470	G	I470G	-0.412559	0.064148	2	FALSE	FALSE	FALSE	FALSE		2
9861	12	I	470	P	I470P	-0.431692	0.18242	2	FALSE	FALSE	FALSE	FALSE		2
9862	12	I	470	A	I470A	-0.0577807	0.00218965	2	FALSE	FALSE	FALSE	FALSE		2
9863	12	I	470	M	I470M	-0.0375219	0.167804	2	FALSE	FALSE	FALSE	FALSE		1
9864	12	I	470	V	I470V	0.00590989	0.0657918	2	FALSE	FALSE	FALSE	TRUE	ClinVar	1
9865	12	I	470	I	WT	0	0	2	FALSE	FALSE	FALSE	FALSE		0
9866	12	I	470	L	I470L	-0.0911183	0.00878517	2	FALSE	FALSE	FALSE	FALSE		1
9867	12	I	470	F	I470F	-0.352021	0.0834297	2	FALSE	FALSE	FALSE	FALSE		1
9868	12	I	470	Y	I470Y	-0.504144	0.0868857	2	FALSE	FALSE	FALSE	FALSE		2
9869	12	I	470	W	I470W	-0.498952	0.103943	2	FALSE	FALSE	FALSE	FALSE		3
9870	12	I	470	stop	I470stop	-0.282732	0	1	FALSE	FALSE	FALSE	FALSE		3
9871	12	V	471	K	V471K	-0.0473813	0	1	FALSE	FALSE	FALSE	FALSE		2
9872	12	V	471	R	V471R	-0.29658	0	1	FALSE	FALSE	FALSE	FALSE		2
9873	12	V	471	H	V471H	-0.436496	0.0791296	2	FALSE	FALSE	FALSE	FALSE		3
9874	12	V	471	D	V471D	-0.109656	0.174869	2	FALSE	FALSE	FALSE	FALSE		2
9875	12	V	471	E	V471E	-0.284958	0.0723432	2	FALSE	FALSE	FALSE	FALSE		1
9876	12	V	471	N	V471N	0.118787	0.0352463	2	FALSE	FALSE	FALSE	FALSE		3
9877	12	V	471	Q	V471Q	-0.361755	0.0686627	2	FALSE	FALSE	FALSE	FALSE		2
9878	12	V	471	C	V471C	-0.060245	0.000837555	2	FALSE	FALSE	FALSE	FALSE		3
9879	12	V	471	S	V471S	0.0593977	0.127304	2	FALSE	FALSE	FALSE	FALSE		2
9880	12	V	471	T	V471T	-0.00891163	0.0409584	2	FALSE	FALSE	FALSE	FALSE		2
9881	12	V	471	G	V471G	0.0935394	0.203488	2	FALSE	FALSE	FALSE	FALSE		1
9882	12	V	471	P	V471P	-0.310794	0.146778	2	FALSE	FALSE	FALSE	FALSE		2
9883	12	V	471	A	V471A	0.0143336	0.0256775	2	FALSE	FALSE	FALSE	FALSE		1
9884	12	V	471	M	V471M	0.075401	0.103476	2	FALSE	FALSE	FALSE	FALSE		1
9885	12	V	471	V	WT	0	0	2	FALSE	FALSE	FALSE	FALSE		0
9886	12	V	471	I	V471I	-0.0445439	0.0340685	2	FALSE	FALSE	FALSE	FALSE		2
9887	12	V	471	L	V471L	-0.0524931	0.110823	2	FALSE	FALSE	FALSE	FALSE		1
9888	12	V	471	F	V471F	-0.182514	0	1	FALSE	FALSE	FALSE	FALSE		2
9889	12	V	471	Y	V471Y	-0.417805	0.113488	2	FALSE	FALSE	FALSE	FALSE		3
9890	12	V	471	W	V471W	-0.34909	0.307313	2	FALSE	FALSE	FALSE	FALSE		2
9891	12	V	471	stop	V471stop	0.122403	0	1	FALSE	FALSE	FALSE	FALSE		2
9892	12	I	472	K	I472K	-0.125715	0.0401586	2	FALSE	FALSE	FALSE	FALSE		2
9893	12	I	472	R	I472R	-0.462101	0	1	FALSE	FALSE	FALSE	FALSE		2
9894	12	I	472	H	I472H	-0.165323	0.00728556	2	FALSE	FALSE	FALSE	FALSE		2
9895	12	I	472	D	I472D	-0.403037	0.0248213	2	FALSE	FALSE	FALSE	FALSE		2
9896	12	I	472	E	I472E	-0.0732383	0.052691	2	FALSE	FALSE	FALSE	FALSE		3
9897	12	I	472	N	I472N	-0.0773951	0.0163126	2	FALSE	FALSE	FALSE	FALSE		1
9898	12	I	472	Q	I472Q	-0.0749875	0.0315485	2	FALSE	FALSE	FALSE	FALSE		3
9899	12	I	472	C	I472C	-0.0388004	0.0160905	2	FALSE	FALSE	FALSE	FALSE		2
9900	12	I	472	S	I472S	0.0939555	0.0262278	2	FALSE	FALSE	FALSE	FALSE		1
9901	12	I	472	T	I472T	0.0336881	0.0172386	2	FALSE	FALSE	FALSE	FALSE		1
9902	12	I	472	G	I472G	-0.0858018	0.0301559	2	FALSE	FALSE	FALSE	FALSE		2
9903	12	I	472	P	I472P	-0.464978	0.0562509	2	FALSE	FALSE	FALSE	FALSE		2
9904	12	I	472	A	I472A	0.241706	0.195535	2	FALSE	FALSE	FALSE	FALSE		2
9905	12	I	472	M	I472M	0.0722799	0.0113852	2	FALSE	FALSE	FALSE	FALSE		1
9906	12	I	472	V	I472V	0.0384399	0.0239688	2	FALSE	FALSE	FALSE	FALSE		1
9907	12	I	472	I	WT	0	0	2	FALSE	FALSE	FALSE	FALSE		0
9908	12	I	472	L	I472L	0.0553276	0.0532138	2	FALSE	FALSE	FALSE	FALSE		1
9909	12	I	472	F	I472F	0.0874407	0.0412693	2	FALSE	FALSE	FALSE	FALSE		1
9910	12	I	472	Y	I472Y	-0.12861	0.021693	2	FALSE	FALSE	FALSE	FALSE		2
9911	12	I	472	W	I472W	-0.147168	0.0854913	2	FALSE	FALSE	FALSE	FALSE		3
9912	12	I	472	stop	I472stop	-0.252631	0	1	FALSE	FALSE	FALSE	FALSE		3
9913	12	D	473	K	D473K	-0.0126176	0.0668928	2	FALSE	FALSE	FALSE	FALSE		2
9914	12	D	473	R	D473R	-0.059046	0.0522129	2	FALSE	FALSE	FALSE	FALSE		2
9915	12	D	473	H	D473H	-0.0704741	0.0265645	2	FALSE	FALSE	FALSE	FALSE		1
9916	12	D	473	D	WT	0	0	2	FALSE	FALSE	FALSE	FALSE		0
9917	12	D	473	E	D473E	-0.0508092	0.00400734	2	FALSE	FALSE	FALSE	FALSE		1
9918	12	D	473	N	D473N	0.0690327	0.0535818	2	FALSE	FALSE	FALSE	FALSE		1
9919	12	D	473	Q	D473Q	-0.236085	0.0487364	2	FALSE	FALSE	FALSE	FALSE		2
9920	12	D	473	C	D473C	-0.0369713	0.018762	2	FALSE	FALSE	FALSE	FALSE		2
9921	12	D	473	S	D473S	-0.128328	0.0185297	2	FALSE	FALSE	FALSE	FALSE		2
9922	12	D	473	T	D473T	-0.10009	0.0421723	2	FALSE	FALSE	FALSE	FALSE		2
9923	12	D	473	G	D473G	0.00678561	0.00688351	2	FALSE	FALSE	FALSE	FALSE		1
9924	12	D	473	P	D473P	-0.481058	0.147173	2	FALSE	FALSE	FALSE	FALSE		2
9925	12	D	473	A	D473A	-0.0534009	0.0115804	2	FALSE	FALSE	FALSE	FALSE		1
9926	12	D	473	M	D473M	-0.290566	0.0353954	2	FALSE	FALSE	FALSE	FALSE		3
9927	12	D	473	V	D473V	-0.026459	0.0643242	2	FALSE	FALSE	FALSE	FALSE		1
9928	12	D	473	I	D473I	-0.144251	0.0370618	2	FALSE	FALSE	FALSE	FALSE		2
9929	12	D	473	L	D473L	-0.339697	0.223739	2	FALSE	FALSE	FALSE	FALSE		2
9930	12	D	473	F	D473F	-0.193096	0.0203633	2	FALSE	FALSE	FALSE	FALSE		2
9931	12	D	473	Y	D473Y	0.0256807	0.0273338	2	FALSE	TRUE	FALSE	FALSE	COSMIC	1
9932	12	D	473	W	D473W	0.0682569	0.00799249	2	FALSE	FALSE	FALSE	FALSE		3
9933	12	D	473	stop	D473stop	-0.415358	0	1	FALSE	FALSE	FALSE	FALSE		2
9934	12	I	474	K	I474K	0.0559469	0.0512357	2	FALSE	FALSE	FALSE	FALSE		2
9935	12	I	474	R	I474R	-0.0129023	0.0112491	2	FALSE	FALSE	FALSE	FALSE		2
9936	12	I	474	H	I474H	0.100273	0.15898	2	FALSE	FALSE	FALSE	FALSE		2
9937	12	I	474	D	I474D	-0.183142	0.0338447	2	FALSE	FALSE	FALSE	FALSE		2
9938	12	I	474	E	I474E	-0.0908883	0.0290721	2	FALSE	FALSE	FALSE	FALSE		3
9939	12	I	474	N	I474N	-0.0199374	0.00499395	2	FALSE	FALSE	FALSE	FALSE		1
9940	12	I	474	Q	I474Q	0.00242949	0.0194622	2	FALSE	FALSE	FALSE	FALSE		3
9941	12	I	474	C	I474C	-0.043774	0.027704	2	FALSE	FALSE	FALSE	FALSE		2
9942	12	I	474	S	I474S	-0.0497864	0.0169594	2	FALSE	FALSE	FALSE	FALSE		1
9943	12	I	474	T	I474T	0.0840536	0.0140905	2	FALSE	FALSE	FALSE	FALSE		1
9944	12	I	474	G	I474G	0.00862221	0.130109	2	FALSE	FALSE	FALSE	FALSE		2
9945	12	I	474	P	I474P	-0.420975	0.234599	2	FALSE	FALSE	FALSE	FALSE		2
9946	12	I	474	A	I474A	0.0329112	0.0558009	2	FALSE	FALSE	FALSE	FALSE		2
9947	12	I	474	M	I474M	-0.00368616	0.0239126	2	FALSE	FALSE	FALSE	FALSE		1
9948	12	I	474	V	I474V	0.0637824	0.021893	2	FALSE	TRUE	FALSE	FALSE	COSMIC	1
9949	12	I	474	I	WT	0	0	2	FALSE	FALSE	FALSE	FALSE		0
9950	12	I	474	L	I474L	-0.011352	0.00757142	2	FALSE	FALSE	FALSE	FALSE		1
9951	12	I	474	F	I474F	-0.11189	0.0517305	2	FALSE	FALSE	FALSE	FALSE		1
9952	12	I	474	Y	I474Y	-0.00497041	0.00213438	2	FALSE	FALSE	FALSE	FALSE		2
9953	12	I	474	W	I474W	-0.0396126	0.02924	2	FALSE	FALSE	FALSE	FALSE		3
9954	12	I	474	stop	I474stop	-0.372918	0.182614	2	FALSE	FALSE	FALSE	FALSE		3
9955	12	L	475	K	L475K	-0.0856189	0.130992	2	FALSE	FALSE	FALSE	FALSE		3
9956	12	L	475	R	L475R	-0.208811	0.132492	2	FALSE	TRUE	FALSE	FALSE	COSMIC	1
9957	12	L	475	H	L475H	-0.0281763	0.0276616	2	FALSE	FALSE	FALSE	FALSE		1
9958	12	L	475	D	L475D	0.0494297	0.315535	2	FALSE	FALSE	FALSE	FALSE		2
9959	12	L	475	E	L475E	-0.0832038	0.072925	2	FALSE	FALSE	FALSE	FALSE		3
9960	12	L	475	N	L475N	-0.0445936	0.099826	2	FALSE	FALSE	FALSE	FALSE		2
9961	12	L	475	Q	L475Q	0.0166354	0.0103657	2	FALSE	FALSE	FALSE	FALSE		2
9962	12	L	475	C	L475C	-0.0400006	0.00331804	2	FALSE	FALSE	FALSE	FALSE		2
9963	12	L	475	S	L475S	-0.0610688	0.000268858	2	FALSE	FALSE	FALSE	FALSE		2
9964	12	L	475	T	L475T	-0.0251846	0.0166603	2	FALSE	FALSE	FALSE	FALSE		2
9965	12	L	475	G	L475G	-0.000310143	0.0536897	2	FALSE	FALSE	FALSE	FALSE		2
9966	12	L	475	P	L475P	-0.424033	0.0296281	2	FALSE	TRUE	FALSE	FALSE	COSMIC	1
9967	12	L	475	A	L475A	0.0439454	0.00452597	2	FALSE	FALSE	FALSE	FALSE		2
9968	12	L	475	M	L475M	0.0896937	0.124303	2	FALSE	FALSE	FALSE	FALSE		2
9969	12	L	475	V	L475V	0.0313352	0.0393218	2	FALSE	FALSE	FALSE	FALSE		1
9970	12	L	475	I	L475I	0.0347456	0.0131949	2	FALSE	FALSE	FALSE	FALSE		1
9971	12	L	475	L	WT	0	0	2	FALSE	FALSE	FALSE	FALSE		0
9972	12	L	475	F	L475F	-0.0468394	0.0836203	2	FALSE	FALSE	FALSE	FALSE		1
9973	12	L	475	Y	L475Y	-0.0109198	0.142638	2	FALSE	FALSE	FALSE	FALSE		2
9974	12	L	475	W	L475W	0.0464472	0.125015	2	FALSE	FALSE	FALSE	FALSE		3
9975	12	L	475	stop	L475stop	-0.472175	0.00678825	2	FALSE	FALSE	FALSE	FALSE		3
9976	12	I	476	K	I476K	-0.135146	0.0441841	2	FALSE	FALSE	FALSE	FALSE		2
9977	12	I	476	R	I476R	-0.161771	0.00405188	2	FALSE	FALSE	FALSE	FALSE		2
9978	12	I	476	H	I476H	-0.0517402	0.0360443	2	FALSE	FALSE	FALSE	FALSE		2
9979	12	I	476	D	I476D	-0.108019	0.031196	2	FALSE	FALSE	FALSE	FALSE		2
9980	12	I	476	E	I476E	-0.123869	0.015002	2	FALSE	FALSE	FALSE	FALSE		3
9981	12	I	476	N	I476N	0.0119359	0.0857398	2	FALSE	FALSE	FALSE	FALSE		1
9982	12	I	476	Q	I476Q	-0.127637	0.0169638	2	FALSE	FALSE	FALSE	FALSE		3
9983	12	I	476	C	I476C	-0.03151	0.0245574	2	FALSE	FALSE	FALSE	FALSE		2
9984	12	I	476	S	I476S	-0.0689663	0.0389592	2	FALSE	FALSE	FALSE	FALSE		1
9985	12	I	476	T	I476T	-0.0767603	0.0220556	2	FALSE	FALSE	FALSE	FALSE		1
9986	12	I	476	G	I476G	-0.0801158	0.0365256	2	FALSE	FALSE	FALSE	FALSE		2
9987	12	I	476	P	I476P	-0.566905	0.00625035	2	FALSE	FALSE	FALSE	FALSE		2
9988	12	I	476	A	I476A	-0.0902377	0.0156101	2	FALSE	FALSE	FALSE	FALSE		2
9989	12	I	476	M	I476M	-0.172802	0.0702653	2	FALSE	FALSE	FALSE	FALSE		1
9990	12	I	476	V	I476V	-0.0627096	0.0119711	2	FALSE	FALSE	FALSE	TRUE	ClinVar	1
9991	12	I	476	I	WT	0	0	2	FALSE	FALSE	FALSE	FALSE		0
9992	12	I	476	L	I476L	-0.0839498	0.0145371	2	FALSE	FALSE	FALSE	FALSE		1
9993	12	I	476	F	I476F	0.00643398	0.00636128	2	FALSE	FALSE	FALSE	FALSE		1
9994	12	I	476	Y	I476Y	-0.0343949	0.0332445	2	FALSE	FALSE	FALSE	FALSE		2
9995	12	I	476	W	I476W	-0.0077976	0.052281	2	FALSE	FALSE	FALSE	FALSE		3
9996	12	I	476	stop	I476stop	-0.309071	0.288424	2	FALSE	FALSE	FALSE	FALSE		3
9997	12	D	477	K	D477K	-0.0613104	0.00111391	2	FALSE	FALSE	FALSE	FALSE		2
9998	12	D	477	R	D477R	0.0594081	0.00667418	2	FALSE	FALSE	FALSE	FALSE		2
9999	12	D	477	H	D477H	0.00756294	0.0477342	2	FALSE	FALSE	FALSE	FALSE		1
10000	12	D	477	D	WT	0	0	2	FALSE	FALSE	FALSE	FALSE		0
10001	12	D	477	E	D477E	0.0657453	0.054827	2	FALSE	FALSE	FALSE	FALSE		1
10002	12	D	477	N	D477N	0.052774	0.0385718	2	FALSE	FALSE	FALSE	FALSE		1
10003	12	D	477	Q	D477Q	0.135248	0.163191	2	FALSE	FALSE	FALSE	FALSE		2
10004	12	D	477	C	D477C	0.0232526	0.151157	2	FALSE	FALSE	FALSE	FALSE		2
10005	12	D	477	S	D477S	-0.164714	0.0615876	2	FALSE	FALSE	FALSE	FALSE		2
10006	12	D	477	T	D477T	-0.0836562	0.0474887	2	FALSE	FALSE	FALSE	FALSE		2
10007	12	D	477	G	D477G	-0.0236596	0.117342	2	FALSE	FALSE	FALSE	FALSE		1
10008	12	D	477	P	D477P	-0.22266	0.0603481	2	FALSE	FALSE	FALSE	FALSE		2
10009	12	D	477	A	D477A	-0.000530969	0.109953	2	FALSE	FALSE	FALSE	FALSE		1
10010	12	D	477	M	D477M	-0.0975187	0.0150111	2	FALSE	FALSE	FALSE	FALSE		3
10011	12	D	477	V	D477V	0.0484614	0.179242	2	FALSE	FALSE	FALSE	FALSE		1
10012	12	D	477	I	D477I	-0.0317514	0.0551993	2	FALSE	FALSE	FALSE	FALSE		2
10013	12	D	477	L	D477L	-0.0954736	0.0189341	2	FALSE	FALSE	FALSE	FALSE		2
10014	12	D	477	F	D477F	-0.149213	0.0166603	2	FALSE	FALSE	FALSE	FALSE		2
10015	12	D	477	Y	D477Y	0.0890639	0.16297	2	FALSE	FALSE	FALSE	FALSE		1
10016	12	D	477	W	D477W	-0.0748336	0.0178309	2	FALSE	FALSE	FALSE	FALSE		3
10017	12	D	477	stop	D477stop	-0.45012	0	1	FALSE	FALSE	FALSE	FALSE		2
10018	12	I	478	K	I478K	-0.0390232	0.0462766	2	FALSE	FALSE	FALSE	FALSE		2
10019	12	I	478	R	I478R	0.0446203	0.0250083	2	FALSE	FALSE	FALSE	FALSE		2
10020	12	I	478	H	I478H	0.00666365	0.0521592	2	FALSE	FALSE	FALSE	FALSE		2
10021	12	I	478	D	I478D	-0.0263598	0.0267738	2	FALSE	FALSE	FALSE	FALSE		2
10022	12	I	478	E	I478E	0.00199383	0.00861687	2	FALSE	FALSE	FALSE	FALSE		3
10023	12	I	478	N	I478N	0.0851988	0.12982	2	FALSE	FALSE	FALSE	FALSE		1
10024	12	I	478	Q	I478Q	0.0900449	0.043283	2	FALSE	FALSE	FALSE	FALSE		3
10025	12	I	478	C	I478C	0.06762	0.0866441	2	FALSE	FALSE	FALSE	FALSE		2
10026	12	I	478	S	I478S	-0.0219017	0.0456109	2	FALSE	FALSE	FALSE	FALSE		1
10027	12	I	478	T	I478T	-0.049412	0.0191675	2	FALSE	FALSE	FALSE	FALSE		1
10028	12	I	478	G	I478G	0.0461675	0.00808241	2	FALSE	FALSE	FALSE	FALSE		2
10029	12	I	478	P	I478P	-0.0692429	0.0129005	2	FALSE	FALSE	FALSE	FALSE		2
10030	12	I	478	A	I478A	-0.00479456	0.0128506	2	FALSE	FALSE	FALSE	FALSE		2
10031	12	I	478	M	I478M	-0.0131755	0.035424	2	FALSE	FALSE	FALSE	FALSE		1
10032	12	I	478	V	I478V	0.104424	0.066091	2	FALSE	FALSE	FALSE	TRUE	ClinVar	1
10033	12	I	478	I	WT	0	0	2	FALSE	FALSE	FALSE	FALSE		0
10034	12	I	478	L	I478L	-0.0327483	0.0431833	2	FALSE	FALSE	FALSE	FALSE		1
10035	12	I	478	F	I478F	0.0217095	0.0791296	2	FALSE	FALSE	FALSE	FALSE		1
10036	12	I	478	Y	I478Y	0.0321552	3.98087e-05	2	FALSE	FALSE	FALSE	FALSE		2
10037	12	I	478	W	I478W	0.191696	0.116523	2	FALSE	FALSE	FALSE	FALSE		3
10038	12	I	478	stop	I478stop	-0.48899	0.0388698	2	FALSE	FALSE	FALSE	FALSE		3
10039	12	I	479	K	I479K	-0.046109	0.00808241	2	FALSE	FALSE	FALSE	FALSE		2
10040	12	I	479	R	I479R	-0.117886	0.00386582	2	FALSE	FALSE	FALSE	FALSE		2
10041	12	I	479	H	I479H	0.0620638	0.071011	2	FALSE	FALSE	FALSE	FALSE		2
10042	12	I	479	D	I479D	-0.254182	0.0573616	2	FALSE	FALSE	FALSE	FALSE		2
10043	12	I	479	E	I479E	-0.06157	0.00484875	2	FALSE	FALSE	FALSE	FALSE		3
10044	12	I	479	N	I479N	-0.040922	0.0710862	2	FALSE	FALSE	FALSE	FALSE		1
10045	12	I	479	Q	I479Q	0.0707562	0.0430135	2	FALSE	FALSE	FALSE	FALSE		3
10046	12	I	479	C	I479C	-0.01784	0.0328985	2	FALSE	FALSE	FALSE	FALSE		2
10047	12	I	479	S	I479S	-0.0183337	0.0289444	2	FALSE	FALSE	FALSE	FALSE		1
10048	12	I	479	T	I479T	0.022337	0.0366653	2	FALSE	FALSE	FALSE	TRUE	ClinVar	1
10049	12	I	479	G	I479G	-0.0561589	0.123674	2	FALSE	FALSE	FALSE	FALSE		2
10050	12	I	479	P	I479P	-0.0877262	0.096069	2	FALSE	FALSE	FALSE	FALSE		2
10051	12	I	479	A	I479A	-0.116488	0.0103657	2	FALSE	FALSE	FALSE	FALSE		2
10052	12	I	479	M	I479M	0.0915835	0.0357248	2	FALSE	FALSE	FALSE	FALSE		1
10053	12	I	479	V	I479V	0.0233941	0.0103774	2	FALSE	TRUE	FALSE	FALSE	COSMIC+TCGA	1
10054	12	I	479	I	WT	0	0	2	FALSE	FALSE	FALSE	FALSE		0
10055	12	I	479	L	I479L	-0.069202	0.0264581	2	FALSE	FALSE	FALSE	FALSE		1
10056	12	I	479	F	I479F	-0.0122216	0.068207	2	FALSE	FALSE	FALSE	FALSE		1
10057	12	I	479	Y	I479Y	-0.0595388	0.021163	2	FALSE	FALSE	FALSE	FALSE		2
10058	12	I	479	W	I479W	0.0572761	0.0999471	2	FALSE	FALSE	FALSE	FALSE		3
10059	12	I	479	stop	I479stop	-0.483405	0.0610236	2	FALSE	FALSE	FALSE	FALSE		3
10060	12	R	480	K	R480K	0.0477783	0.057371	2	FALSE	FALSE	FALSE	FALSE		1
10061	12	R	480	R	WT	0	0	2	FALSE	FALSE	FALSE	FALSE		0
10062	12	R	480	H	R480H	-0.0625173	0.0194148	2	FALSE	FALSE	FALSE	FALSE		3
10063	12	R	480	D	R480D	0.0117119	0.0470562	2	FALSE	FALSE	FALSE	FALSE		3
10064	12	R	480	E	R480E	0.0512553	0.0250341	2	FALSE	FALSE	FALSE	FALSE		2
10065	12	R	480	N	R480N	-0.132673	0.00410491	2	FALSE	FALSE	FALSE	FALSE		2
10066	12	R	480	Q	R480Q	-0.0642235	0.0131375	2	FALSE	FALSE	FALSE	FALSE		2
10067	12	R	480	C	R480C	-0.0938632	0.0784605	2	FALSE	FALSE	FALSE	FALSE		2
10068	12	R	480	S	R480S	0.00596625	0.0848734	2	FALSE	FALSE	FALSE	FALSE		1
10069	12	R	480	T	R480T	-0.114576	0.0358657	2	FALSE	FALSE	FALSE	FALSE		1
10070	12	R	480	G	R480G	0.0613887	0.122036	2	FALSE	FALSE	FALSE	FALSE		1
10071	12	R	480	P	R480P	-0.275195	0.0112939	2	FALSE	FALSE	FALSE	FALSE		2
10072	12	R	480	A	R480A	-0.0158069	0.0536811	2	FALSE	FALSE	FALSE	FALSE		2
10073	12	R	480	M	R480M	-0.0275086	0.0494003	2	FALSE	FALSE	FALSE	FALSE		2
10074	12	R	480	V	R480V	-0.128667	0.000614359	2	FALSE	FALSE	FALSE	FALSE		2
10075	12	R	480	I	R480I	0.0114101	0.0234619	2	FALSE	FALSE	FALSE	FALSE		1
10076	12	R	480	L	R480L	0.00653954	0.0658783	2	FALSE	FALSE	FALSE	FALSE		2
10077	12	R	480	F	R480F	-0.0486042	0.127073	2	FALSE	FALSE	FALSE	FALSE		3
10078	12	R	480	Y	R480Y	-0.046706	0.0762535	2	FALSE	FALSE	FALSE	FALSE		3
10079	12	R	480	W	R480W	0.104387	0.103974	2	FALSE	FALSE	FALSE	FALSE		2
10080	12	R	480	stop	R480stop	-0.292394	0.146145	2	FALSE	FALSE	FALSE	FALSE		1
10081	12	E	481	K	E481K	0.0406092	0.0260429	2	FALSE	FALSE	FALSE	FALSE		1
10082	12	E	481	R	E481R	-0.00685189	0.0365256	2	FALSE	FALSE	FALSE	FALSE		2
10083	12	E	481	H	E481H	0.0338859	0.0354753	2	FALSE	FALSE	FALSE	FALSE		2
10084	12	E	481	D	E481D	0.0315141	0.0238007	2	FALSE	FALSE	FALSE	FALSE		1
10085	12	E	481	E	WT	0	0	2	FALSE	FALSE	FALSE	FALSE		0
10086	12	E	481	N	E481N	0.122984	0.0496502	2	FALSE	FALSE	FALSE	FALSE		2
10087	12	E	481	Q	E481Q	-0.00449721	0.0266458	2	FALSE	FALSE	FALSE	FALSE		1
10088	12	E	481	C	E481C	-0.134221	0.00583583	2	FALSE	FALSE	FALSE	FALSE		3
10089	12	E	481	S	E481S	0.030864	0.022913	2	FALSE	FALSE	FALSE	FALSE		2
10090	12	E	481	T	E481T	-0.0130378	0.0149161	2	FALSE	FALSE	FALSE	FALSE		2
10091	12	E	481	G	E481G	-0.0124193	0.0113704	2	FALSE	FALSE	FALSE	FALSE		1
10092	12	E	481	P	E481P	-0.0570519	0.0127313	2	FALSE	FALSE	FALSE	FALSE		2
10093	12	E	481	A	E481A	0.0497825	0.00389602	2	FALSE	FALSE	FALSE	FALSE		1
10094	12	E	481	M	E481M	-0.0263467	0.044136	2	FALSE	FALSE	FALSE	FALSE		2
10095	12	E	481	V	E481V	0.131549	0.109318	2	FALSE	FALSE	FALSE	FALSE		1
10096	12	E	481	I	E481I	0.120882	0.167452	2	FALSE	FALSE	FALSE	FALSE		3
10097	12	E	481	L	E481L	0.069853	0.0178496	2	FALSE	FALSE	FALSE	FALSE		2
10098	12	E	481	F	E481F	0.230812	0.173562	2	FALSE	FALSE	FALSE	FALSE		3
10099	12	E	481	Y	E481Y	0.0547083	0.0289715	2	FALSE	FALSE	FALSE	FALSE		2
10100	12	E	481	W	E481W	-0.0700156	0.00294977	2	FALSE	FALSE	FALSE	FALSE		2
10101	12	E	481	stop	E481stop	-0.37116	0.0907914	2	FALSE	FALSE	FALSE	FALSE		1
10102	12	K	482	K	WT	0	0	2	FALSE	FALSE	FALSE	FALSE		0
10103	12	K	482	R	K482R	0.0244528	0.0510418	2	FALSE	FALSE	FALSE	FALSE		1
10104	12	K	482	H	K482H	0.0354271	0.0144137	2	FALSE	FALSE	FALSE	FALSE		2
10105	12	K	482	D	K482D	0.013474	0.00378445	2	FALSE	FALSE	FALSE	FALSE		2
10106	12	K	482	E	K482E	0.00852712	0.0238184	2	FALSE	FALSE	FALSE	FALSE		1
10107	12	K	482	N	K482N	0.0071402	0.0257903	2	FALSE	FALSE	FALSE	FALSE		1
10108	12	K	482	Q	K482Q	0.112689	0.0863342	2	FALSE	FALSE	FALSE	TRUE	ClinVar	1
10109	12	K	482	C	K482C	0.0953822	0.0690856	2	FALSE	FALSE	FALSE	FALSE		3
10110	12	K	482	S	K482S	0.0714274	0.0186254	2	FALSE	FALSE	FALSE	FALSE		2
10111	12	K	482	T	K482T	0.0524544	0.00891599	2	FALSE	FALSE	FALSE	FALSE		1
10112	12	K	482	G	K482G	-0.00658715	0.00414627	2	FALSE	FALSE	FALSE	FALSE		2
10113	12	K	482	P	K482P	-0.047358	0.000578675	2	FALSE	FALSE	FALSE	FALSE		2
10114	12	K	482	A	K482A	-0.0384762	0.052691	2	FALSE	FALSE	FALSE	FALSE		2
10115	12	K	482	M	K482M	-0.00671695	0.101291	2	FALSE	FALSE	FALSE	FALSE		2
10116	12	K	482	V	K482V	0.0222812	0.0038757	2	FALSE	FALSE	FALSE	FALSE		2
10117	12	K	482	I	K482I	0.0792146	0.0105773	2	FALSE	FALSE	FALSE	FALSE		1
10118	12	K	482	L	K482L	0.0192515	0.000996696	2	FALSE	FALSE	FALSE	FALSE		2
10119	12	K	482	F	K482F	0.0422855	0.0125818	2	FALSE	FALSE	FALSE	FALSE		3
10120	12	K	482	Y	K482Y	0.134228	0.109287	2	FALSE	FALSE	FALSE	FALSE		2
10121	12	K	482	W	K482W	0.0341384	0.0329182	2	FALSE	FALSE	FALSE	FALSE		3
10122	12	K	482	stop	K482stop	-0.396092	0.049012	2	FALSE	FALSE	FALSE	FALSE		1
10123	12	G	483	K	G483K	0.00808258	0.00583074	2	FALSE	FALSE	FALSE	FALSE		3
10124	12	G	483	R	G483R	0.0424276	0.11872	2	FALSE	FALSE	FALSE	FALSE		1
10125	12	G	483	H	G483H	-0.0290665	0.00553021	2	FALSE	FALSE	FALSE	FALSE		2
10126	12	G	483	D	G483D	0.0303048	0.024725	2	FALSE	TRUE	FALSE	FALSE	COSMIC	1
10127	12	G	483	E	G483E	-0.12004	0.0282349	2	FALSE	FALSE	FALSE	FALSE		2
10128	12	G	483	N	G483N	-0.0390169	0.0279084	2	FALSE	FALSE	FALSE	FALSE		2
10129	12	G	483	Q	G483Q	0.0613626	0.0901069	2	FALSE	FALSE	FALSE	FALSE		3
10130	12	G	483	C	G483C	0.115858	0.0891152	2	FALSE	TRUE	FALSE	FALSE	COSMIC	1
10131	12	G	483	S	G483S	0.209297	0.190278	2	FALSE	FALSE	FALSE	FALSE		1
10132	12	G	483	T	G483T	-0.0167835	0.0742497	2	FALSE	FALSE	FALSE	FALSE		2
10133	12	G	483	G	WT	0	0	2	FALSE	FALSE	FALSE	FALSE		0
10134	12	G	483	P	G483P	-0.0359196	0.0424904	2	FALSE	FALSE	FALSE	FALSE		2
10135	12	G	483	A	G483A	-0.0555577	0.0291785	2	FALSE	FALSE	FALSE	FALSE		1
10136	12	G	483	M	G483M	0.0898136	0.0709784	2	FALSE	FALSE	FALSE	FALSE		3
10137	12	G	483	V	G483V	-0.00240146	0.00100324	2	FALSE	FALSE	FALSE	FALSE		1
10138	12	G	483	I	G483I	0.0116053	0.0711534	2	FALSE	FALSE	FALSE	FALSE		2
10139	12	G	483	L	G483L	-0.0236011	0.0248213	2	FALSE	FALSE	FALSE	FALSE		2
10140	12	G	483	F	G483F	-0.0135477	0.0253565	2	FALSE	FALSE	FALSE	FALSE		2
10141	12	G	483	Y	G483Y	0.102754	0.0555858	2	FALSE	FALSE	FALSE	FALSE		2
10142	12	G	483	W	G483W	-0.102367	0.00108758	2	FALSE	FALSE	FALSE	FALSE		2
10143	12	G	483	stop	G483stop	-0.49926	0.153538	2	FALSE	FALSE	FALSE	FALSE		2
10144	12	V	484	K	V484K	-0.00198693	0.00200189	2	FALSE	FALSE	FALSE	FALSE		3
10145	12	V	484	R	V484R	-0.0678771	0.0429904	2	FALSE	FALSE	FALSE	FALSE		2
10146	12	V	484	H	V484H	-0.00483404	0.0517735	2	FALSE	FALSE	FALSE	FALSE		2
10147	12	V	484	D	V484D	0.0623938	0.0233581	2	FALSE	FALSE	FALSE	FALSE		1
10148	12	V	484	E	V484E	0.237971	0.181645	2	FALSE	FALSE	FALSE	FALSE		2
10149	12	V	484	N	V484N	0.000266605	0.07455	2	FALSE	FALSE	FALSE	FALSE		2
10150	12	V	484	Q	V484Q	0.0205844	0.0168131	2	FALSE	FALSE	FALSE	FALSE		3
10151	12	V	484	C	V484C	0.0566978	0.0765598	2	FALSE	FALSE	FALSE	FALSE		2
10152	12	V	484	S	V484S	0.30876	0.190431	2	FALSE	FALSE	FALSE	FALSE		2
10153	12	V	484	T	V484T	0.0614453	0.057563	2	FALSE	FALSE	FALSE	FALSE		2
10154	12	V	484	G	V484G	-0.0236844	0.0166603	2	FALSE	FALSE	FALSE	FALSE		1
10155	12	V	484	P	V484P	-0.0030306	0.0306746	2	FALSE	FALSE	FALSE	FALSE		2
10156	12	V	484	A	V484A	0.0214465	0.00243396	2	FALSE	FALSE	FALSE	FALSE		1
10157	12	V	484	M	V484M	-0.0632895	0.0338447	2	FALSE	FALSE	FALSE	FALSE		2
10158	12	V	484	V	WT	0	0	2	FALSE	FALSE	FALSE	FALSE		0
10159	12	V	484	I	V484I	0.00423688	0.0203906	2	FALSE	FALSE	FALSE	TRUE	ClinVar	1
10160	12	V	484	L	V484L	0.000819935	0.0635674	2	FALSE	FALSE	FALSE	FALSE		1
10161	12	V	484	F	V484F	0.0476355	0.0482075	2	FALSE	FALSE	FALSE	FALSE		1
10162	12	V	484	Y	V484Y	0.0115046	0.0911426	2	FALSE	FALSE	FALSE	FALSE		2
10163	12	V	484	W	V484W	-0.0679774	0.0146376	2	FALSE	FALSE	FALSE	FALSE		3
10164	12	V	484	stop	V484stop	-0.432077	0.148719	2	FALSE	FALSE	FALSE	FALSE		3
10165	12	D	485	K	D485K	-0.0518384	0.0649963	2	FALSE	FALSE	FALSE	FALSE		2
10166	12	D	485	R	D485R	-0.0721453	0.0265774	2	FALSE	FALSE	FALSE	FALSE		2
10167	12	D	485	H	D485H	0.170249	0.174906	2	FALSE	FALSE	FALSE	FALSE		1
10168	12	D	485	D	WT	0	0	2	FALSE	FALSE	FALSE	FALSE		0
10169	12	D	485	E	D485E	-0.0800979	0.0135127	2	FALSE	FALSE	FALSE	FALSE		1
10170	12	D	485	N	D485N	0.0862171	0.0642205	2	FALSE	FALSE	FALSE	FALSE		1
10171	12	D	485	Q	D485Q	-0.0121171	0.0112983	2	FALSE	FALSE	FALSE	FALSE		2
10172	12	D	485	C	D485C	-0.0255219	0.0562509	2	FALSE	FALSE	FALSE	FALSE		2
10173	12	D	485	S	D485S	0.1312	0.188469	2	FALSE	FALSE	FALSE	FALSE		2
10174	12	D	485	T	D485T	0.0300699	0.00500332	2	FALSE	FALSE	FALSE	FALSE		2
10175	12	D	485	G	D485G	0.0354913	0.0208769	2	FALSE	TRUE	FALSE	TRUE	COSMIC+ClinVar	1
10176	12	D	485	P	D485P	0.0496634	0.0808599	2	FALSE	FALSE	FALSE	FALSE		2
10177	12	D	485	A	D485A	0.0352258	0.00384525	2	FALSE	FALSE	FALSE	FALSE		1
10178	12	D	485	M	D485M	0.181278	0.238221	2	FALSE	FALSE	FALSE	FALSE		3
10179	12	D	485	V	D485V	-0.00755387	0.000720778	2	FALSE	FALSE	FALSE	FALSE		1
10180	12	D	485	I	D485I	-0.00845323	0.0176139	2	FALSE	FALSE	FALSE	FALSE		2
10181	12	D	485	L	D485L	0.0111839	0.00939341	2	FALSE	FALSE	FALSE	FALSE		2
10182	12	D	485	F	D485F	-0.0489816	0.0110984	2	FALSE	FALSE	FALSE	FALSE		2
10183	12	D	485	Y	D485Y	0.226561	0.164261	2	FALSE	FALSE	FALSE	FALSE		1
10184	12	D	485	W	D485W	0.0160502	0.0617486	2	FALSE	FALSE	FALSE	FALSE		3
10185	12	D	485	stop	D485stop	-0.365223	0.121635	2	FALSE	FALSE	FALSE	FALSE		2
10186	12	C	486	K	C486K	0.0828764	0.0332445	2	FALSE	FALSE	FALSE	FALSE		3
10187	12	C	486	R	C486R	-0.0667197	0.0410949	2	FALSE	FALSE	FALSE	FALSE		1
10188	12	C	486	H	C486H	0.0745293	0.125268	2	FALSE	FALSE	FALSE	FALSE		2
10189	12	C	486	D	C486D	0.036015	0.0388698	2	FALSE	FALSE	FALSE	FALSE		2
10190	12	C	486	E	C486E	-0.0565054	0.00297395	2	FALSE	FALSE	FALSE	FALSE		3
10191	12	C	486	N	C486N	0.0210587	0.0665054	2	FALSE	FALSE	FALSE	FALSE		2
10192	12	C	486	Q	C486Q	0.0334184	0.0757889	2	FALSE	FALSE	FALSE	FALSE		3
10193	12	C	486	C	WT	0	0	2	FALSE	FALSE	FALSE	FALSE		0
10194	12	C	486	S	C486S	-0.00332638	0.0734256	2	FALSE	FALSE	FALSE	FALSE		1
10195	12	C	486	T	C486T	0.0565408	0.0828206	2	FALSE	FALSE	FALSE	FALSE		2
10196	12	C	486	G	C486G	-0.065414	0.0113977	2	FALSE	FALSE	FALSE	FALSE		1
10197	12	C	486	P	C486P	0.0265408	0.0556094	2	FALSE	FALSE	FALSE	FALSE		2
10198	12	C	486	A	C486A	0.0597401	0.0913857	2	FALSE	FALSE	FALSE	FALSE		2
10199	12	C	486	M	C486M	-0.0481758	0.0349418	2	FALSE	FALSE	FALSE	FALSE		3
10200	12	C	486	V	C486V	-0.0237319	0.0178633	2	FALSE	FALSE	FALSE	FALSE		2
10201	12	C	486	I	C486I	0.0377858	0.0145859	2	FALSE	FALSE	FALSE	FALSE		2
10202	12	C	486	L	C486L	0.000669164	0.0548606	2	FALSE	FALSE	FALSE	FALSE		2
10203	12	C	486	F	C486F	0.258225	0.266862	2	FALSE	FALSE	FALSE	FALSE		1
10204	12	C	486	Y	C486Y	-0.0618523	0.00744877	2	FALSE	FALSE	FALSE	FALSE		1
10205	12	C	486	W	C486W	-0.045766	0.0396443	2	FALSE	FALSE	FALSE	FALSE		1
10206	12	C	486	stop	C486stop	-0.115121	0.1645	2	FALSE	FALSE	FALSE	FALSE		1
10207	12	D	487	K	D487K	0.0317379	0.0237513	2	FALSE	FALSE	FALSE	FALSE		2
10208	12	D	487	R	D487R	0.00882442	0.0545996	2	FALSE	FALSE	FALSE	FALSE		2
10209	12	D	487	H	D487H	-0.108669	0.0044806	2	FALSE	FALSE	FALSE	FALSE		1
10210	12	D	487	D	WT	0	0	2	FALSE	FALSE	FALSE	FALSE		0
10211	12	D	487	E	D487E	-0.0392997	0.00124214	2	FALSE	FALSE	FALSE	FALSE		1
10212	12	D	487	N	D487N	-0.0179493	0.0201268	2	FALSE	FALSE	FALSE	TRUE	ClinVar	1
10213	12	D	487	Q	D487Q	-0.0186147	0.0101453	2	FALSE	FALSE	FALSE	FALSE		2
10214	12	D	487	C	D487C	0.0421263	0.0401586	2	FALSE	FALSE	FALSE	FALSE		2
10215	12	D	487	S	D487S	-0.103923	0.0571212	2	FALSE	FALSE	FALSE	FALSE		2
10216	12	D	487	T	D487T	-0.0332652	0.0208962	2	FALSE	FALSE	FALSE	FALSE		2
10217	12	D	487	G	D487G	0.0492288	0.0252635	2	FALSE	FALSE	FALSE	TRUE	ClinVar	1
10218	12	D	487	P	D487P	-0.0397801	0.000635186	2	FALSE	FALSE	FALSE	FALSE		2
10219	12	D	487	A	D487A	0.0277455	0.0477037	2	FALSE	FALSE	FALSE	FALSE		1
10220	12	D	487	M	D487M	0.158322	0.0912613	2	FALSE	FALSE	FALSE	FALSE		3
10221	12	D	487	V	D487V	0.105238	0.0245849	2	FALSE	FALSE	FALSE	FALSE		1
10222	12	D	487	I	D487I	-0.0229875	0.0638915	2	FALSE	FALSE	FALSE	FALSE		2
10223	12	D	487	L	D487L	-0.00312418	0.0593002	2	FALSE	FALSE	FALSE	FALSE		2
10224	12	D	487	F	D487F	-0.0857063	0.0302039	2	FALSE	FALSE	FALSE	FALSE		2
10225	12	D	487	Y	D487Y	0.0351405	0.0176679	2	FALSE	TRUE	FALSE	FALSE	COSMIC	1
10226	12	D	487	W	D487W	-0.00222693	0.0515809	2	FALSE	FALSE	FALSE	FALSE		3
10227	12	D	487	stop	D487stop	-0.271978	0.413189	2	FALSE	FALSE	FALSE	FALSE		2
10228	12	I	488	K	I488K	-0.12402	0.0732818	2	FALSE	FALSE	FALSE	FALSE		2
10229	12	I	488	R	I488R	0.0540415	0.00662322	2	FALSE	FALSE	FALSE	FALSE		2
10230	12	I	488	H	I488H	-0.0556993	0.0151575	2	FALSE	FALSE	FALSE	FALSE		2
10231	12	I	488	D	I488D	-0.0356003	0.0530406	2	FALSE	FALSE	FALSE	FALSE		2
10232	12	I	488	E	I488E	0.00270407	0.0485537	2	FALSE	FALSE	FALSE	FALSE		3
10233	12	I	488	N	I488N	-0.0328761	0.00954177	2	FALSE	FALSE	FALSE	FALSE		1
10234	12	I	488	Q	I488Q	0.0477521	0.00144581	2	FALSE	FALSE	FALSE	FALSE		3
10235	12	I	488	C	I488C	0.115586	0.101536	2	FALSE	FALSE	FALSE	FALSE		2
10236	12	I	488	S	I488S	-0.0603342	0.0281929	2	FALSE	FALSE	FALSE	FALSE		1
10237	12	I	488	T	I488T	-0.0796844	0.0410169	2	FALSE	FALSE	FALSE	FALSE		1
10238	12	I	488	G	I488G	-0.00830124	0.0679914	2	FALSE	FALSE	FALSE	FALSE		2
10239	12	I	488	P	I488P	-0.0650131	0.0348109	2	FALSE	FALSE	FALSE	FALSE		2
10240	12	I	488	A	I488A	-0.02085	0.0188444	2	FALSE	FALSE	FALSE	FALSE		2
10241	12	I	488	M	I488M	0.0295955	0.0196973	2	FALSE	FALSE	FALSE	TRUE	ClinVar	1
10242	12	I	488	V	I488V	-0.0296437	0.0208102	2	FALSE	FALSE	FALSE	FALSE		1
10243	12	I	488	I	WT	0	0	2	FALSE	FALSE	FALSE	FALSE		0
10244	12	I	488	L	I488L	0.15943	0.156037	2	FALSE	FALSE	FALSE	FALSE		1
10245	12	I	488	F	I488F	0.0898813	0.125015	2	FALSE	FALSE	FALSE	FALSE		1
10246	12	I	488	Y	I488Y	-0.0402533	0.0255901	2	FALSE	FALSE	FALSE	FALSE		2
10247	12	I	488	W	I488W	0.035745	0.00223191	2	FALSE	FALSE	FALSE	FALSE		3
10248	12	I	488	stop	I488stop	-0.324899	0.194042	2	FALSE	FALSE	FALSE	FALSE		3
10249	12	D	489	K	D489K	0.0126542	0.00691138	2	FALSE	FALSE	FALSE	FALSE		2
10250	12	D	489	R	D489R	0.00307156	0.0023058	2	FALSE	FALSE	FALSE	FALSE		2
10251	12	D	489	H	D489H	-0.0188122	0.0698149	2	FALSE	FALSE	FALSE	FALSE		1
10252	12	D	489	D	WT	0	0	2	FALSE	FALSE	FALSE	FALSE		0
10253	12	D	489	E	D489E	0.0183671	0.0184276	2	FALSE	FALSE	FALSE	FALSE		1
10254	12	D	489	N	D489N	0.159882	0.00698564	2	FALSE	FALSE	FALSE	FALSE		1
10255	12	D	489	Q	D489Q	0.0994987	0.21563	2	FALSE	FALSE	FALSE	FALSE		2
10256	12	D	489	C	D489C	0.0434635	0.0207192	2	FALSE	FALSE	FALSE	FALSE		2
10257	12	D	489	S	D489S	0.0961508	0.0773497	2	FALSE	FALSE	FALSE	FALSE		2
10258	12	D	489	T	D489T	0.0918142	0.00714866	2	FALSE	FALSE	FALSE	FALSE		2
10259	12	D	489	G	D489G	0.0108659	0.0589153	2	FALSE	FALSE	FALSE	FALSE		1
10260	12	D	489	P	D489P	0.019424	0.000526686	2	FALSE	FALSE	FALSE	FALSE		2
10261	12	D	489	A	D489A	-0.107214	0.0150829	2	FALSE	FALSE	FALSE	FALSE		1
10262	12	D	489	M	D489M	0.0640345	0.0685921	2	FALSE	FALSE	FALSE	FALSE		3
10263	12	D	489	V	D489V	0.0307277	0.0317947	2	FALSE	FALSE	FALSE	FALSE		1
10264	12	D	489	I	D489I	-0.0538354	0.0480557	2	FALSE	FALSE	FALSE	FALSE		2
10265	12	D	489	L	D489L	-0.0046235	0.088041	2	FALSE	FALSE	FALSE	FALSE		2
10266	12	D	489	F	D489F	0.0444061	0.166208	2	FALSE	FALSE	FALSE	FALSE		2
10267	12	D	489	Y	D489Y	-0.019502	0.0240663	2	FALSE	FALSE	FALSE	FALSE		1
10268	12	D	489	W	D489W	-0.0761788	0.102987	2	FALSE	FALSE	FALSE	FALSE		3
10269	12	D	489	stop	D489stop	0.169443	0	1	FALSE	FALSE	FALSE	FALSE		2
10270	12	V	490	K	V490K	-0.200158	0.0818272	2	FALSE	FALSE	FALSE	FALSE		3
10271	12	V	490	R	V490R	-0.00890601	0.138743	2	FALSE	FALSE	FALSE	FALSE		2
10272	12	V	490	H	V490H	-0.0312484	0.0131959	2	FALSE	FALSE	FALSE	FALSE		2
10273	12	V	490	D	V490D	-0.424021	0.105284	2	FALSE	FALSE	FALSE	FALSE		1
10274	12	V	490	E	V490E	-0.199483	0.032676	2	FALSE	FALSE	FALSE	FALSE		2
10275	12	V	490	N	V490N	-0.0783818	0.0326048	2	FALSE	FALSE	FALSE	FALSE		2
10276	12	V	490	Q	V490Q	0.0719792	0.179756	2	FALSE	FALSE	FALSE	FALSE		3
10277	12	V	490	C	V490C	-0.00922046	0.033903	2	FALSE	FALSE	FALSE	FALSE		2
10278	12	V	490	S	V490S	-0.130731	0.0516792	2	FALSE	FALSE	FALSE	FALSE		2
10279	12	V	490	T	V490T	-0.0340254	0.0225965	2	FALSE	FALSE	FALSE	FALSE		2
10280	12	V	490	G	V490G	-0.132279	0.000310485	2	FALSE	FALSE	FALSE	FALSE		1
10281	12	V	490	P	V490P	0.0413263	0.0725039	2	FALSE	FALSE	FALSE	FALSE		2
10282	12	V	490	A	V490A	-0.0826594	0.0213278	2	FALSE	TRUE	FALSE	FALSE	COSMIC	1
10283	12	V	490	M	V490M	-0.00206587	0.0569265	2	FALSE	FALSE	FALSE	FALSE		2
10284	12	V	490	V	WT	0	0	2	FALSE	FALSE	FALSE	FALSE		0
10285	12	V	490	I	V490I	-0.0276658	0.0286703	2	FALSE	TRUE	FALSE	TRUE	COSMIC+ClinVar	1
10286	12	V	490	L	V490L	0.204856	0.109993	2	FALSE	FALSE	FALSE	FALSE		1
10287	12	V	490	F	V490F	-0.0535373	0.064148	2	FALSE	FALSE	FALSE	FALSE		1
10288	12	V	490	Y	V490Y	-0.0796744	0.0141569	2	FALSE	FALSE	FALSE	FALSE		2
10289	12	V	490	W	V490W	-0.299256	0.0866834	2	FALSE	FALSE	FALSE	FALSE		3
10290	12	V	490	stop	V490stop	-0.496457	0.106653	2	FALSE	FALSE	FALSE	FALSE		3
10291	12	P	491	K	P491K	-0.133723	0.02608	2	FALSE	FALSE	FALSE	FALSE		3
10292	12	P	491	R	P491R	0.0195674	0.0415343	2	FALSE	FALSE	FALSE	FALSE		1
10293	12	P	491	H	P491H	-0.0288489	0.0219547	2	FALSE	TRUE	TRUE	FALSE	COSMIC+TCGA+ClinVar	1
10294	12	P	491	D	P491D	0.00140941	0.0840371	2	FALSE	FALSE	FALSE	FALSE		2
10295	12	P	491	E	P491E	0.00227037	0.0694771	2	FALSE	FALSE	FALSE	FALSE		3
10296	12	P	491	N	P491N	0.107242	0.0774908	2	FALSE	FALSE	FALSE	FALSE		2
10297	12	P	491	Q	P491Q	0.0182507	0.00119342	2	FALSE	FALSE	FALSE	FALSE		2
10298	12	P	491	C	P491C	0.132434	0.12086	2	FALSE	FALSE	FALSE	FALSE		2
10299	12	P	491	S	P491S	-0.027853	0.0102014	2	FALSE	TRUE	TRUE	FALSE	COSMIC+TCGA+ClinVar	1
10300	12	P	491	T	P491T	0.00925521	0.0236759	2	FALSE	FALSE	TRUE	FALSE	ClinVar	1
10301	12	P	491	G	P491G	-0.0186773	0.0712325	2	FALSE	FALSE	FALSE	FALSE		2
10302	12	P	491	P	WT	0	0	2	FALSE	FALSE	FALSE	FALSE		0
10303	12	P	491	A	P491A	-0.00113774	0.0286164	2	FALSE	FALSE	FALSE	FALSE	ClinVar	1
10304	12	P	491	M	P491M	0.0257721	0.0419463	2	FALSE	FALSE	FALSE	FALSE		3
10305	12	P	491	V	P491V	0.0529462	0.0127652	2	FALSE	FALSE	FALSE	FALSE		2
10306	12	P	491	I	P491I	-0.032534	0.00812767	2	FALSE	FALSE	FALSE	FALSE		2
10307	12	P	491	L	P491L	-0.0617344	0.0114578	2	TRUE	TRUE	TRUE	FALSE	COSMIC+TCGA+ClinVar	1
10308	12	P	491	F	P491F	0.030429	0.135389	2	FALSE	TRUE	FALSE	FALSE	COSMIC	2
10309	12	P	491	Y	P491Y	0.0706204	0.0110198	2	FALSE	FALSE	FALSE	FALSE		2
10310	12	P	491	W	P491W	-0.0810695	0.02242	2	FALSE	FALSE	FALSE	FALSE		3
10311	12	P	491	stop	P491stop	-0.292106	0.18034	2	FALSE	FALSE	FALSE	FALSE		3
10312	12	K	492	K	WT	0	0	2	FALSE	FALSE	FALSE	FALSE		0
10313	12	K	492	R	K492R	-0.0169537	0.00494668	2	FALSE	FALSE	FALSE	FALSE		1
10314	12	K	492	H	K492H	-0.0171272	0.0110984	2	FALSE	FALSE	FALSE	FALSE		2
10315	12	K	492	D	K492D	-0.0114434	0.0375887	2	FALSE	FALSE	FALSE	FALSE		2
10316	12	K	492	E	K492E	-0.000758795	0.010543	2	FALSE	FALSE	FALSE	FALSE		1
10317	12	K	492	N	K492N	-0.00883863	0.0333722	2	FALSE	FALSE	FALSE	FALSE		1
10318	12	K	492	Q	K492Q	-0.00794544	0.0455428	2	FALSE	FALSE	FALSE	FALSE		1
10319	12	K	492	C	K492C	0.0525198	0.00548579	2	FALSE	FALSE	FALSE	FALSE		3
10320	12	K	492	S	K492S	0.0542666	0.0486868	2	FALSE	FALSE	FALSE	FALSE		2
10321	12	K	492	T	K492T	0.0260385	0.00279702	2	FALSE	FALSE	FALSE	FALSE		1
10322	12	K	492	G	K492G	-0.0343276	0.0438139	2	FALSE	FALSE	FALSE	FALSE		2
10323	12	K	492	P	K492P	0.0598667	0.0444251	2	FALSE	FALSE	FALSE	FALSE		2
10324	12	K	492	A	K492A	0.00908679	0.028005	2	FALSE	FALSE	FALSE	FALSE		2
10325	12	K	492	M	K492M	0.0626295	0.0100884	2	FALSE	FALSE	FALSE	FALSE		2
10326	12	K	492	V	K492V	0.00363651	0.0430573	2	FALSE	FALSE	FALSE	FALSE		2
10327	12	K	492	I	K492I	-0.0467613	0.0513512	2	FALSE	FALSE	FALSE	FALSE		1
10328	12	K	492	L	K492L	-0.0671445	0.000871424	2	FALSE	FALSE	FALSE	FALSE		2
10329	12	K	492	F	K492F	0.0861293	0.0203623	2	FALSE	FALSE	FALSE	FALSE		3
10330	12	K	492	Y	K492Y	0.0283779	0.0125601	2	FALSE	FALSE	FALSE	FALSE		2
10331	12	K	492	W	K492W	0.0636517	0.0888362	2	FALSE	FALSE	FALSE	FALSE		3
10332	12	K	492	stop	K492stop	-0.432444	0.0897243	2	FALSE	FALSE	FALSE	FALSE		1
10333	12	T	493	K	T493K	-0.0716285	0.00954006	2	FALSE	FALSE	FALSE	FALSE		2
10334	12	T	493	R	T493R	-0.0584023	0.0189341	2	FALSE	FALSE	FALSE	FALSE		2
10335	12	T	493	H	T493H	0.0221866	0.0452538	2	FALSE	FALSE	FALSE	FALSE		2
10336	12	T	493	D	T493D	-0.132782	0.0456562	2	FALSE	FALSE	FALSE	FALSE		2
10337	12	T	493	E	T493E	-0.0643138	0.0217527	2	FALSE	FALSE	FALSE	FALSE		3
10338	12	T	493	N	T493N	0.0501704	0.0529855	2	FALSE	FALSE	FALSE	FALSE		1
10339	12	T	493	Q	T493Q	0.0344219	0.0247941	2	FALSE	FALSE	FALSE	FALSE		3
10340	12	T	493	C	T493C	0.0336117	0.0447903	2	FALSE	FALSE	FALSE	FALSE		2
10341	12	T	493	S	T493S	-0.0243483	0.00194328	2	FALSE	FALSE	FALSE	FALSE		1
10342	12	T	493	T	WT	0	0	2	FALSE	FALSE	FALSE	FALSE		0
10343	12	T	493	G	T493G	-0.0109575	0.00684498	2	FALSE	FALSE	FALSE	FALSE		2
10344	12	T	493	P	T493P	-0.167666	0.151596	2	FALSE	FALSE	FALSE	FALSE		1
10345	12	T	493	A	T493A	0.0300248	0.0377288	2	FALSE	FALSE	FALSE	FALSE		1
10346	12	T	493	M	T493M	-0.0164042	6.04208e-05	2	FALSE	FALSE	FALSE	FALSE		2
10347	12	T	493	V	T493V	0.0500707	0.0517111	2	FALSE	FALSE	FALSE	FALSE		2
10348	12	T	493	I	T493I	-0.0131378	0.0044806	2	FALSE	TRUE	FALSE	FALSE	COSMIC	1
10349	12	T	493	L	T493L	-0.0292185	0.00297395	2	FALSE	FALSE	FALSE	FALSE		2
10350	12	T	493	F	T493F	-0.0711617	0.0204232	2	FALSE	FALSE	FALSE	FALSE		2
10351	12	T	493	Y	T493Y	-0.0300126	0.0259902	2	FALSE	FALSE	FALSE	FALSE		2
10352	12	T	493	W	T493W	-0.132874	0.0163904	2	FALSE	FALSE	FALSE	FALSE		3
10353	12	T	493	stop	T493stop	-0.461144	0.0106959	2	FALSE	FALSE	FALSE	FALSE		3
10354	12	I	494	K	I494K	-0.342253	0.0134333	2	FALSE	FALSE	FALSE	FALSE		2
10355	12	I	494	R	I494R	-0.214748	0.0155984	2	FALSE	FALSE	FALSE	FALSE		2
10356	12	I	494	H	I494H	-0.0156464	0.137082	2	FALSE	FALSE	FALSE	FALSE		2
10357	12	I	494	D	I494D	-0.357448	0.171273	2	FALSE	FALSE	FALSE	FALSE		2
10358	12	I	494	E	I494E	-0.356645	0.0784605	2	FALSE	FALSE	FALSE	FALSE		3
10359	12	I	494	N	I494N	-0.0757919	0.0518093	2	FALSE	FALSE	FALSE	FALSE		1
10360	12	I	494	Q	I494Q	-0.22839	0.0140586	2	FALSE	FALSE	FALSE	FALSE		3
10361	12	I	494	C	I494C	0.0497413	0.00392797	2	FALSE	FALSE	FALSE	FALSE		2
10362	12	I	494	S	I494S	-0.0687069	0.0305574	2	FALSE	FALSE	FALSE	FALSE		1
10363	12	I	494	T	I494T	0.00514444	0.0118386	2	FALSE	FALSE	FALSE	FALSE		1
10364	12	I	494	G	I494G	-0.0979109	0.0412693	2	FALSE	FALSE	FALSE	FALSE		2
10365	12	I	494	P	I494P	-0.423283	0.143329	2	FALSE	FALSE	FALSE	FALSE		2
10366	12	I	494	A	I494A	0.0704189	0.0335132	2	FALSE	FALSE	FALSE	FALSE		2
10367	12	I	494	M	I494M	0.0257767	0.0230728	2	FALSE	FALSE	FALSE	FALSE		1
10368	12	I	494	V	I494V	0.0572357	0.0499823	2	FALSE	FALSE	FALSE	TRUE	ClinVar	1
10369	12	I	494	I	WT	0	0	2	FALSE	FALSE	FALSE	FALSE		0
10370	12	I	494	L	I494L	0.0739984	0.0421225	2	FALSE	FALSE	FALSE	FALSE		1
10371	12	I	494	F	I494F	-0.0530388	0.066676	2	FALSE	FALSE	FALSE	FALSE		1
10372	12	I	494	Y	I494Y	-0.0894502	0.0581984	2	FALSE	FALSE	FALSE	FALSE		2
10373	12	I	494	W	I494W	-0.0791836	0.0034441	2	FALSE	FALSE	FALSE	FALSE		3
10374	12	I	494	stop	I494stop	-0.547717	0.0852469	2	FALSE	FALSE	FALSE	FALSE		3
10375	12	Q	495	K	Q495K	0.018598	0.00325145	2	FALSE	FALSE	FALSE	TRUE	ClinVar	1
10376	12	Q	495	R	Q495R	0.100401	0.069702	2	FALSE	FALSE	FALSE	TRUE	ClinVar	1
10377	12	Q	495	H	Q495H	0.125433	0.133271	2	FALSE	FALSE	FALSE	FALSE		1
10378	12	Q	495	D	Q495D	-0.00811467	0.0471504	2	FALSE	FALSE	FALSE	FALSE		2
10379	12	Q	495	E	Q495E	0.00128395	0.0145339	2	FALSE	FALSE	FALSE	FALSE		1
10380	12	Q	495	N	Q495N	-0.043391	0.0493568	2	FALSE	FALSE	FALSE	FALSE		2
10381	12	Q	495	Q	WT	0	0	2	FALSE	FALSE	FALSE	FALSE		0
10382	12	Q	495	C	Q495C	0.0393778	0.0328071	2	FALSE	FALSE	FALSE	FALSE		3
10383	12	Q	495	S	Q495S	0.111372	0.113262	2	FALSE	FALSE	FALSE	FALSE		2
10384	12	Q	495	T	Q495T	-0.0707813	0.0164148	2	FALSE	FALSE	FALSE	FALSE		2
10385	12	Q	495	G	Q495G	-0.0696971	0.00713886	2	FALSE	FALSE	FALSE	FALSE		2
10386	12	Q	495	P	Q495P	-0.0991024	0.0680624	2	FALSE	FALSE	FALSE	FALSE		1
10387	12	Q	495	A	Q495A	0.121372	0.131794	2	FALSE	FALSE	FALSE	FALSE		2
10388	12	Q	495	M	Q495M	-0.0436263	0.0434721	2	FALSE	FALSE	FALSE	FALSE		2
10389	12	Q	495	V	Q495V	0.0535723	0.0646216	2	FALSE	FALSE	FALSE	FALSE		2
10390	12	Q	495	I	Q495I	0.13516	0.136101	2	FALSE	FALSE	FALSE	FALSE		3
10391	12	Q	495	L	Q495L	0.0680213	0.0626069	2	FALSE	FALSE	FALSE	FALSE		1
10392	12	Q	495	F	Q495F	-0.00904949	0.0447368	2	FALSE	FALSE	FALSE	FALSE		3
10393	12	Q	495	Y	Q495Y	-0.0106694	0.0268409	2	FALSE	FALSE	FALSE	FALSE		2
10394	12	Q	495	W	Q495W	-0.0281487	0.00454534	2	FALSE	FALSE	FALSE	FALSE		2
10395	12	Q	495	stop	Q495stop	-0.31528	0.0733454	2	FALSE	FALSE	FALSE	FALSE		1
10396	12	M	496	K	M496K	0.0842757	0.00744877	2	FALSE	FALSE	FALSE	FALSE		1
10397	12	M	496	R	M496R	-0.0388414	0.00090175	2	FALSE	FALSE	FALSE	FALSE		1
10398	12	M	496	H	M496H	-0.0120939	0.00466014	2	FALSE	FALSE	FALSE	FALSE		3
10399	12	M	496	D	M496D	-0.0103852	0.0097566	2	FALSE	FALSE	FALSE	FALSE		3
10400	12	M	496	E	M496E	0.0144422	0.0049523	2	FALSE	FALSE	FALSE	FALSE		2
10401	12	M	496	N	M496N	0.0563171	0.027223	2	FALSE	FALSE	FALSE	FALSE		2
10402	12	M	496	Q	M496Q	0.0884041	0.0223218	2	FALSE	FALSE	FALSE	FALSE		2
10403	12	M	496	C	M496C	0.163264	0.119535	2	FALSE	FALSE	FALSE	FALSE		3
10404	12	M	496	S	M496S	0.0171018	0.0130815	2	FALSE	FALSE	FALSE	FALSE		2
10405	12	M	496	T	M496T	0.11207	0.114661	2	FALSE	FALSE	FALSE	FALSE		1
10406	12	M	496	G	M496G	0.0113005	0.0149704	2	FALSE	FALSE	FALSE	FALSE		2
10407	12	M	496	P	M496P	-0.236105	0.010503	2	FALSE	FALSE	FALSE	FALSE		2
10408	12	M	496	A	M496A	-0.122437	0.0124162	2	FALSE	FALSE	FALSE	FALSE		2
10409	12	M	496	M	WT	0	0	2	FALSE	FALSE	FALSE	FALSE		0
10410	12	M	496	V	M496V	-0.0372263	0.0809936	2	FALSE	FALSE	FALSE	FALSE		1
10411	12	M	496	I	M496I	0.0493482	0.0294969	2	FALSE	FALSE	FALSE	FALSE		1
10412	12	M	496	L	M496L	0.0143049	0.0272549	2	FALSE	FALSE	FALSE	FALSE		1
10413	12	M	496	F	M496F	-0.218041	0.0129055	2	FALSE	FALSE	FALSE	FALSE		2
10414	12	M	496	Y	M496Y	-0.0781106	0.0237805	2	FALSE	FALSE	FALSE	FALSE		3
10415	12	M	496	W	M496W	0.0152474	0.0257118	2	FALSE	FALSE	FALSE	FALSE		2
10416	12	M	496	stop	M496stop			0	FALSE	FALSE	FALSE	FALSE		2
10417	13	V	497	K	V497K			0	FALSE	FALSE	FALSE	FALSE		2
10418	13	V	497	R	V497R			0	FALSE	FALSE	FALSE	FALSE		2
10419	13	V	497	H	V497H	-0.393137	0	1	FALSE	FALSE	FALSE	FALSE		3
10420	13	V	497	D	V497D	-0.5845	0	1	FALSE	FALSE	FALSE	FALSE		2
10421	13	V	497	E	V497E	-0.194993	0	1	FALSE	FALSE	FALSE	FALSE		1
10422	13	V	497	N	V497N			0	FALSE	FALSE	FALSE	FALSE		3
10423	13	V	497	Q	V497Q	-0.0828614	0	1	FALSE	FALSE	FALSE	FALSE		2
10424	13	V	497	C	V497C	0.16929	0	1	FALSE	FALSE	FALSE	FALSE		3
10425	13	V	497	S	V497S	0.106594	0	1	FALSE	FALSE	FALSE	FALSE		2
10426	13	V	497	T	V497T	0.0536193	0	1	FALSE	FALSE	FALSE	FALSE		2
10427	13	V	497	G	V497G	-0.175671	0	1	FALSE	FALSE	FALSE	FALSE		1
10428	13	V	497	P	V497P	-0.593897	0	1	FALSE	FALSE	FALSE	FALSE		2
10429	13	V	497	A	V497A	0.130661	0	1	FALSE	FALSE	FALSE	FALSE		1
10430	13	V	497	M	V497M	-0.103941	0	1	FALSE	FALSE	FALSE	TRUE	ClinVar	1
10431	13	V	497	V	WT	0	0	1	FALSE	FALSE	FALSE	FALSE		0
10432	13	V	497	I	V497I	0.124179	0	1	FALSE	FALSE	FALSE	FALSE		2
10433	13	V	497	L	V497L	0.0918534	0	1	FALSE	TRUE	FALSE	FALSE	COSMIC	1
10434	13	V	497	F	V497F			0	FALSE	FALSE	FALSE	FALSE		2
10435	13	V	497	Y	V497Y			0	FALSE	FALSE	FALSE	FALSE		3
10436	13	V	497	W	V497W	-0.307915	0	1	FALSE	FALSE	FALSE	FALSE		2
10437	13	V	497	stop	V497stop			0	FALSE	FALSE	FALSE	FALSE		2
10438	13	R	498	K	R498K	-0.111707	0	1	FALSE	FALSE	FALSE	FALSE		2
10439	13	R	498	R	WT	0	0	1	FALSE	FALSE	FALSE	FALSE		0
10440	13	R	498	H	R498H			0	FALSE	FALSE	FALSE	FALSE		2
10441	13	R	498	D	R498D			0	FALSE	FALSE	FALSE	FALSE		3
10442	13	R	498	E	R498E	-0.490614	0	1	FALSE	FALSE	FALSE	FALSE		2
10443	13	R	498	N	R498N	-0.365907	0	1	FALSE	FALSE	FALSE	FALSE		3
10444	13	R	498	Q	R498Q	-0.212165	0	1	FALSE	TRUE	TRUE	FALSE	COSMIC+ClinVar	1
10445	13	R	498	C	R498C			0	FALSE	FALSE	FALSE	FALSE		2
10446	13	R	498	S	R498S			0	FALSE	FALSE	FALSE	FALSE		2
10447	13	R	498	T	R498T	-0.526875	0	1	FALSE	FALSE	FALSE	FALSE		2
10448	13	R	498	G	R498G	-0.317416	0	1	FALSE	FALSE	FALSE	FALSE		1
10449	13	R	498	P	R498P	-0.581062	0	1	FALSE	FALSE	FALSE	FALSE		1
10450	13	R	498	A	R498A	-0.399146	0	1	FALSE	FALSE	FALSE	FALSE		2
10451	13	R	498	M	R498M	-0.420875	0	1	FALSE	FALSE	FALSE	FALSE		2
10452	13	R	498	V	R498V			0	FALSE	FALSE	FALSE	FALSE		2
10453	13	R	498	I	R498I			0	FALSE	FALSE	FALSE	FALSE		3
10454	13	R	498	L	R498L			0	FALSE	TRUE	TRUE	FALSE	COSMIC+ClinVar	1
10455	13	R	498	F	R498F			0	FALSE	FALSE	FALSE	FALSE		3
10456	13	R	498	Y	R498Y			0	FALSE	FALSE	FALSE	FALSE		3
10457	13	R	498	W	R498W	-0.457678	0	1	TRUE	TRUE	TRUE	FALSE	COSMIC+TCGA+ClinVar	1
10458	13	R	498	stop	R498stop			0	FALSE	FALSE	FALSE	FALSE		2
10459	13	S	499	K	S499K	-0.0493967	0	1	FALSE	FALSE	FALSE	FALSE		3
10460	13	S	499	R	S499R	-0.077794	0	1	FALSE	FALSE	FALSE	FALSE		2
10461	13	S	499	H	S499H	-0.0498293	0	1	FALSE	FALSE	FALSE	FALSE		2
10462	13	S	499	D	S499D	-0.0776123	0	1	FALSE	FALSE	FALSE	FALSE		2
10463	13	S	499	E	S499E	0.0147485	0	1	FALSE	FALSE	FALSE	FALSE		3
10464	13	S	499	N	S499N	-0.012741	0	1	FALSE	FALSE	FALSE	FALSE		2
10465	13	S	499	Q	S499Q	0.0119043	0	1	FALSE	FALSE	FALSE	FALSE		3
10466	13	S	499	C	S499C	0.074961	0	1	FALSE	FALSE	FALSE	FALSE		1
10467	13	S	499	S	WT	0	0	1	FALSE	FALSE	FALSE	FALSE		0
10468	13	S	499	T	S499T	-0.0023361	0	1	FALSE	FALSE	FALSE	TRUE	ClinVar	1
10469	13	S	499	G	S499G	0.0298732	0	1	FALSE	FALSE	FALSE	FALSE		2
10470	13	S	499	P	S499P	-0.0377269	0	1	FALSE	FALSE	TRUE	FALSE	ClinVar	1
10471	13	S	499	A	S499A	-0.0424961	0	1	FALSE	FALSE	FALSE	FALSE		1
10472	13	S	499	M	S499M	0.00121885	0	1	FALSE	FALSE	FALSE	FALSE		3
10473	13	S	499	V	S499V	-0.00631719	0	1	FALSE	FALSE	FALSE	FALSE		2
10474	13	S	499	I	S499I	0.0626688	0	1	FALSE	FALSE	FALSE	FALSE		2
10475	13	S	499	L	S499L	0.0827863	0	1	FALSE	FALSE	FALSE	FALSE		2
10476	13	S	499	F	S499F	0.0182715	0	1	FALSE	TRUE	FALSE	TRUE	COSMIC+ClinVar	1
10477	13	S	499	Y	S499Y	0.0419189	0	1	FALSE	FALSE	FALSE	FALSE		1
10478	13	S	499	W	S499W	-0.0351814	0	1	FALSE	FALSE	FALSE	FALSE		2
10479	13	S	499	stop	S499stop	-0.497272	0	1	FALSE	FALSE	FALSE	FALSE		2
10480	13	Q	500	K	Q500K	0.0539202	0	1	FALSE	FALSE	FALSE	FALSE		1
10481	13	Q	500	R	Q500R	-0.0345755	0	1	FALSE	FALSE	FALSE	TRUE	ClinVar	1
10482	13	Q	500	H	Q500H	0.0152706	0	1	FALSE	FALSE	FALSE	TRUE	ClinVar	1
10483	13	Q	500	D	Q500D	-0.0625854	0	1	FALSE	FALSE	FALSE	FALSE		2
10484	13	Q	500	E	Q500E	-0.0998548	0	1	FALSE	TRUE	FALSE	TRUE	COSMIC+ClinVar	1
10485	13	Q	500	N	Q500N	0.0294071	0	1	FALSE	FALSE	FALSE	FALSE		2
10486	13	Q	500	Q	WT	0	0	1	FALSE	FALSE	FALSE	FALSE		0
10487	13	Q	500	C	Q500C	-0.0340322	0	1	FALSE	FALSE	FALSE	FALSE		3
10488	13	Q	500	S	Q500S	0.0350487	0	1	FALSE	FALSE	FALSE	FALSE		2
10489	13	Q	500	T	Q500T	-0.168077	0	1	FALSE	FALSE	FALSE	FALSE		2
10490	13	Q	500	G	Q500G	-0.0130856	0	1	FALSE	FALSE	FALSE	FALSE		2
10491	13	Q	500	P	Q500P	-0.269909	0	1	FALSE	FALSE	FALSE	FALSE		1
10492	13	Q	500	A	Q500A	0.0249938	0	1	FALSE	FALSE	FALSE	FALSE		2
10493	13	Q	500	M	Q500M	-0.0320661	0	1	FALSE	FALSE	FALSE	FALSE		2
10494	13	Q	500	V	Q500V	-0.165343	0	1	FALSE	FALSE	FALSE	FALSE		2
10495	13	Q	500	I	Q500I	-0.148679	0	1	FALSE	FALSE	FALSE	FALSE		3
10496	13	Q	500	L	Q500L	-0.200113	0	1	FALSE	FALSE	FALSE	FALSE		1
10497	13	Q	500	F	Q500F			0	FALSE	FALSE	FALSE	FALSE		3
10498	13	Q	500	Y	Q500Y	-0.131093	0	1	FALSE	FALSE	FALSE	FALSE		2
10499	13	Q	500	W	Q500W	-0.0269451	0	1	FALSE	FALSE	FALSE	FALSE		2
10500	13	Q	500	stop	Q500stop	-0.206565	0	1	FALSE	FALSE	FALSE	FALSE		1
10501	13	R	501	K	R501K	-0.129262	0	1	FALSE	TRUE	TRUE	FALSE	COSMIC+ClinVar	1
10502	13	R	501	R	WT	0	0	1	FALSE	FALSE	FALSE	FALSE		0
10503	13	R	501	H	R501H	-0.483113	0	1	FALSE	FALSE	FALSE	FALSE		3
10504	13	R	501	D	R501D	-0.610403	0	1	FALSE	FALSE	FALSE	FALSE		3
10505	13	R	501	E	R501E	-0.68126	0	1	FALSE	FALSE	FALSE	FALSE		2
10506	13	R	501	N	R501N	-0.522136	0	1	FALSE	FALSE	FALSE	FALSE		2
10507	13	R	501	Q	R501Q	-0.570607	0	1	FALSE	FALSE	FALSE	FALSE		2
10508	13	R	501	C	R501C	-0.546532	0	1	FALSE	FALSE	FALSE	FALSE		2
10509	13	R	501	S	R501S	-0.452637	0	1	FALSE	FALSE	FALSE	FALSE		1
10510	13	R	501	T	R501T	-0.426957	0	1	FALSE	FALSE	FALSE	FALSE		1
10511	13	R	501	G	R501G	-0.548545	0	1	FALSE	FALSE	FALSE	FALSE		1
10512	13	R	501	P	R501P	-0.501785	0	1	FALSE	FALSE	FALSE	FALSE		2
10513	13	R	501	A	R501A	-0.544037	0	1	FALSE	FALSE	FALSE	FALSE		2
10514	13	R	501	M	R501M	-0.605246	0	1	FALSE	FALSE	FALSE	FALSE		1
10515	13	R	501	V	R501V	-0.454672	0	1	FALSE	FALSE	FALSE	FALSE		2
10516	13	R	501	I	R501I	-0.423414	0	1	FALSE	FALSE	FALSE	FALSE		2
10517	13	R	501	L	R501L	-0.600211	0	1	FALSE	FALSE	FALSE	FALSE		2
10518	13	R	501	F	R501F			0	FALSE	FALSE	FALSE	FALSE		3
10519	13	R	501	Y	R501Y	-0.414749	0	1	FALSE	FALSE	FALSE	FALSE		3
10520	13	R	501	W	R501W	-0.619046	0	1	FALSE	FALSE	FALSE	FALSE		1
10521	13	R	501	stop	R501stop	-0.39768	0	1	FALSE	FALSE	FALSE	FALSE		2
10522	13	S	502	K	S502K	-0.100271	0	1	FALSE	FALSE	FALSE	FALSE		2
10523	13	S	502	R	S502R	-0.0512574	0	1	FALSE	FALSE	FALSE	FALSE		2
10524	13	S	502	H	S502H	-0.0724744	0	1	FALSE	FALSE	FALSE	FALSE		3
10525	13	S	502	D	S502D	-0.0223436	0	1	FALSE	FALSE	FALSE	FALSE		3
10526	13	S	502	E	S502E	-0.0901858	0	1	FALSE	FALSE	FALSE	FALSE		2
10527	13	S	502	N	S502N	-0.0443172	0	1	FALSE	FALSE	FALSE	FALSE		3
10528	13	S	502	Q	S502Q	-0.0524992	0	1	FALSE	FALSE	FALSE	FALSE		2
10529	13	S	502	C	S502C	-0.0611098	0	1	FALSE	FALSE	FALSE	FALSE		2
10530	13	S	502	S	WT	0	0	1	FALSE	FALSE	FALSE	FALSE		0
10531	13	S	502	T	S502T	-0.0163276	0	1	FALSE	TRUE	TRUE	FALSE	COSMIC+ClinVar	1
10532	13	S	502	G	S502G	-0.0560623	0	1	FALSE	FALSE	FALSE	FALSE		2
10533	13	S	502	P	S502P	0.0265927	0	1	TRUE	TRUE	FALSE	FALSE	COSMIC+TCGA	1
10534	13	S	502	A	S502A	-0.0830249	0	1	TRUE	TRUE	TRUE	FALSE	COSMIC+TCGA+ClinVar	1
10535	13	S	502	M	S502M	-0.0389824	0	1	FALSE	FALSE	FALSE	FALSE		3
10536	13	S	502	V	S502V	0.0129976	0	1	FALSE	FALSE	FALSE	FALSE		2
10537	13	S	502	I	S502I	-0.0543648	0	1	FALSE	FALSE	FALSE	FALSE		2
10538	13	S	502	L	S502L	-0.0418092	0	1	TRUE	TRUE	TRUE	FALSE	COSMIC+TCGA+ClinVar	1
10539	13	S	502	F	S502F	-0.0894445	0	1	FALSE	FALSE	FALSE	FALSE		2
10540	13	S	502	Y	S502Y	-0.0522218	0	1	FALSE	FALSE	FALSE	FALSE		2
10541	13	S	502	W	S502W	-0.120567	0	1	FALSE	FALSE	FALSE	FALSE		2
10542	13	S	502	stop	S502stop	-0.408304	0	1	FALSE	FALSE	FALSE	FALSE		1
10543	13	G	503	K	G503K	-0.248911	0	1	FALSE	FALSE	FALSE	FALSE		2
10544	13	G	503	R	G503R	-0.106771	0	1	TRUE	TRUE	TRUE	FALSE	COSMIC+ClinVar	1
10545	13	G	503	H	G503H	-0.165806	0	1	FALSE	FALSE	FALSE	FALSE		3
10546	13	G	503	D	G503D	-0.0786229	0	1	FALSE	FALSE	FALSE	FALSE		2
10547	13	G	503	E	G503E	-0.111632	0	1	TRUE	TRUE	TRUE	FALSE	COSMIC+TCGA+ClinVar	1
10548	13	G	503	N	G503N	-0.127233	0	1	FALSE	FALSE	FALSE	FALSE		3
10549	13	G	503	Q	G503Q	-0.0752682	0	1	FALSE	FALSE	FALSE	FALSE		2
10550	13	G	503	C	G503C	-0.0169856	0	1	FALSE	FALSE	FALSE	FALSE		2
10551	13	G	503	S	G503S	-0.0817683	0	1	FALSE	FALSE	FALSE	FALSE		2
10552	13	G	503	T	G503T	-0.109099	0	1	FALSE	FALSE	FALSE	FALSE		2
10553	13	G	503	G	WT	0	0	1	FALSE	FALSE	FALSE	FALSE		0
10554	13	G	503	P	G503P	-0.140885	0	1	FALSE	FALSE	FALSE	FALSE		2
10555	13	G	503	A	G503A	-0.148011	0	1	TRUE	TRUE	TRUE	FALSE	COSMIC+TCGA+ClinVar	1
10556	13	G	503	M	G503M	-0.118638	0	1	FALSE	FALSE	FALSE	FALSE		2
10557	13	G	503	V	G503V	-0.159913	0	1	TRUE	TRUE	TRUE	FALSE	COSMIC+TCGA+ClinVar	1
10558	13	G	503	I	G503I	-0.297394	0	1	FALSE	FALSE	FALSE	FALSE		3
10559	13	G	503	L	G503L	-0.132025	0	1	FALSE	TRUE	FALSE	FALSE	COSMIC	2
10560	13	G	503	F	G503F	-0.161292	0	1	FALSE	FALSE	FALSE	FALSE		3
10561	13	G	503	Y	G503Y	-0.206953	0	1	FALSE	FALSE	FALSE	FALSE		3
10562	13	G	503	W	G503W	-0.275834	0	1	FALSE	TRUE	FALSE	FALSE	COSMIC	1
10563	13	G	503	stop	G503stop	-0.535465	0	1	FALSE	FALSE	FALSE	FALSE		2
10564	13	M	504	K	M504K	-0.378791	0	1	FALSE	TRUE	FALSE	FALSE	COSMIC	1
10565	13	M	504	R	M504R	-0.473666	0	1	FALSE	FALSE	FALSE	FALSE		1
10566	13	M	504	H	M504H	-0.27966	0	1	FALSE	FALSE	FALSE	FALSE		3
10567	13	M	504	D	M504D	-0.38228	0	1	FALSE	FALSE	FALSE	FALSE		3
10568	13	M	504	E	M504E	-0.368321	0	1	FALSE	FALSE	FALSE	FALSE		2
10569	13	M	504	N	M504N	-0.428552	0	1	FALSE	FALSE	FALSE	FALSE		2
10570	13	M	504	Q	M504Q	-0.0479032	0	1	FALSE	FALSE	FALSE	FALSE		2
10571	13	M	504	C	M504C	-0.103447	0	1	FALSE	FALSE	FALSE	FALSE		3
10572	13	M	504	S	M504S	-0.0446421	0	1	FALSE	FALSE	FALSE	FALSE		2
10573	13	M	504	T	M504T	-0.00568781	0	1	FALSE	FALSE	FALSE	FALSE		1
10574	13	M	504	G	M504G	-0.186792	0	1	FALSE	FALSE	FALSE	FALSE		2
10575	13	M	504	P	M504P	-0.35586	0	1	FALSE	FALSE	FALSE	FALSE		2
10576	13	M	504	A	M504A	-0.030363	0	1	FALSE	FALSE	FALSE	FALSE		2
10577	13	M	504	M	WT	0	0	1	FALSE	FALSE	FALSE	FALSE		0
10578	13	M	504	V	M504V	-0.0820638	0	1	FALSE	TRUE	TRUE	FALSE	COSMIC+TCGA+ClinVar	1
10579	13	M	504	I	M504I	0.00408392	0	1	FALSE	TRUE	FALSE	FALSE	COSMIC+TCGA	1
10580	13	M	504	L	M504L	-0.0311821	0	1	FALSE	TRUE	FALSE	FALSE	COSMIC	1
10581	13	M	504	F	M504F	-0.0441698	0	1	FALSE	FALSE	FALSE	FALSE		2
10582	13	M	504	Y	M504Y	-0.321615	0	1	FALSE	FALSE	FALSE	FALSE		3
10583	13	M	504	W	M504W	-0.507569	0	1	FALSE	FALSE	FALSE	FALSE		2
10584	13	M	504	stop	M504stop	-0.652654	0	1	FALSE	FALSE	FALSE	FALSE		2
10585	13	V	505	K	V505K	-0.638848	0	1	FALSE	FALSE	FALSE	FALSE		3
10586	13	V	505	R	V505R	-0.50053	0	1	FALSE	FALSE	FALSE	FALSE		2
10587	13	V	505	H	V505H	-0.396813	0	1	FALSE	FALSE	FALSE	FALSE		2
10588	13	V	505	D	V505D	-0.449799	0	1	FALSE	FALSE	FALSE	FALSE		1
10589	13	V	505	E	V505E	-0.530377	0	1	FALSE	FALSE	FALSE	FALSE		2
10590	13	V	505	N	V505N	-0.512035	0	1	FALSE	FALSE	FALSE	FALSE		2
10591	13	V	505	Q	V505Q	-0.410499	0	1	FALSE	FALSE	FALSE	FALSE		3
10592	13	V	505	C	V505C	-0.0539469	0	1	FALSE	FALSE	FALSE	FALSE		2
10593	13	V	505	S	V505S	-0.415042	0	1	FALSE	FALSE	FALSE	FALSE		2
10594	13	V	505	T	V505T	-0.26436	0	1	FALSE	FALSE	FALSE	FALSE		2
10595	13	V	505	G	V505G	-0.415971	0	1	FALSE	FALSE	FALSE	FALSE		1
10596	13	V	505	P	V505P	-0.435932	0	1	FALSE	FALSE	FALSE	FALSE		2
10597	13	V	505	A	V505A	-0.262563	0	1	FALSE	FALSE	FALSE	FALSE		1
10598	13	V	505	M	V505M	-0.382307	0	1	FALSE	FALSE	FALSE	FALSE		2
10599	13	V	505	V	WT	0	0	1	FALSE	FALSE	FALSE	FALSE		0
10600	13	V	505	I	V505I	-0.0148811	0	1	FALSE	TRUE	FALSE	FALSE	COSMIC	1
10601	13	V	505	L	V505L	-0.102141	0	1	FALSE	FALSE	FALSE	FALSE		1
10602	13	V	505	F	V505F	-0.432409	0	1	FALSE	FALSE	FALSE	FALSE		1
10603	13	V	505	Y	V505Y	-0.530463	0	1	FALSE	FALSE	FALSE	FALSE		2
10604	13	V	505	W	V505W	-0.42475	0	1	FALSE	FALSE	FALSE	FALSE		3
10605	13	V	505	stop	V505stop	-0.518032	0	1	FALSE	FALSE	FALSE	FALSE		3
10606	13	Q	506	K	Q506K	-0.0645365	0	1	FALSE	FALSE	FALSE	FALSE		1
10607	13	Q	506	R	Q506R	-0.264431	0	1	FALSE	FALSE	FALSE	FALSE		1
10608	13	Q	506	H	Q506H	-0.0775989	0	1	FALSE	FALSE	FALSE	FALSE		1
10609	13	Q	506	D	Q506D	-0.100892	0	1	FALSE	FALSE	FALSE	FALSE		2
10610	13	Q	506	E	Q506E	-0.00937684	0	1	FALSE	FALSE	FALSE	FALSE		1
10611	13	Q	506	N	Q506N	-0.0673171	0	1	FALSE	FALSE	FALSE	FALSE		2
10612	13	Q	506	Q	WT	0	0	1	FALSE	FALSE	FALSE	FALSE		0
10613	13	Q	506	C	Q506C	-0.0666313	0	1	FALSE	FALSE	FALSE	FALSE		3
10614	13	Q	506	S	Q506S	-0.125595	0	1	FALSE	FALSE	FALSE	FALSE		2
10615	13	Q	506	T	Q506T	-0.0428514	0	1	FALSE	FALSE	FALSE	FALSE		2
10616	13	Q	506	G	Q506G	-0.0655412	0	1	FALSE	FALSE	FALSE	FALSE		2
10617	13	Q	506	P	Q506P	-0.255857	0	1	FALSE	TRUE	TRUE	FALSE	COSMIC+TCGA+ClinVar	1
10618	13	Q	506	A	Q506A	-0.110043	0	1	FALSE	FALSE	FALSE	FALSE		2
10619	13	Q	506	M	Q506M	-0.127337	0	1	FALSE	FALSE	FALSE	FALSE		2
10620	13	Q	506	V	Q506V	-0.1536	0	1	FALSE	FALSE	FALSE	FALSE		2
10621	13	Q	506	I	Q506I	-0.315925	0	1	FALSE	FALSE	FALSE	FALSE		3
10622	13	Q	506	L	Q506L	-0.244692	0	1	FALSE	FALSE	FALSE	FALSE		1
10623	13	Q	506	F	Q506F	-0.294424	0	1	FALSE	FALSE	FALSE	FALSE		3
10624	13	Q	506	Y	Q506Y	-0.129188	0	1	FALSE	FALSE	FALSE	FALSE		2
10625	13	Q	506	W	Q506W	-0.134957	0	1	FALSE	FALSE	FALSE	FALSE		2
10626	13	Q	506	stop	Q506stop	-0.418451	0	1	FALSE	FALSE	FALSE	FALSE		1
10627	13	T	507	K	T507K	-0.285517	0	1	TRUE	TRUE	TRUE	FALSE	COSMIC+TCGA+ClinVar	1
10628	13	T	507	R	T507R	-0.157377	0	1	FALSE	FALSE	FALSE	FALSE		1
10629	13	T	507	H	T507H	-0.127762	0	1	FALSE	FALSE	FALSE	FALSE		3
10630	13	T	507	D	T507D	-0.20094	0	1	FALSE	FALSE	FALSE	FALSE		3
10631	13	T	507	E	T507E	-0.215769	0	1	FALSE	FALSE	FALSE	FALSE		2
10632	13	T	507	N	T507N	0.037835	0	1	FALSE	FALSE	FALSE	FALSE		2
10633	13	T	507	Q	T507Q	-0.180451	0	1	FALSE	FALSE	FALSE	FALSE		2
10634	13	T	507	C	T507C	0.00829631	0	1	FALSE	FALSE	FALSE	FALSE		3
10635	13	T	507	S	T507S	0.00922451	0	1	FALSE	FALSE	FALSE	FALSE		1
10636	13	T	507	T	WT	0	0	1	FALSE	FALSE	FALSE	FALSE		0
10637	13	T	507	G	T507G	-0.0999501	0	1	FALSE	FALSE	FALSE	FALSE		2
10638	13	T	507	P	T507P	-0.272346	0	1	FALSE	FALSE	FALSE	FALSE		1
10639	13	T	507	A	T507A	-0.0413961	0	1	FALSE	FALSE	FALSE	FALSE		1
10640	13	T	507	M	T507M	-0.00677171	0	1	FALSE	FALSE	FALSE	FALSE		2
10641	13	T	507	V	T507V	0.0336324	0	1	FALSE	FALSE	FALSE	FALSE		2
10642	13	T	507	I	T507I	-0.0849734	0	1	FALSE	TRUE	FALSE	FALSE	COSMIC	1
10643	13	T	507	L	T507L	-0.122695	0	1	FALSE	FALSE	FALSE	FALSE		2
10644	13	T	507	F	T507F	-0.211005	0	1	FALSE	FALSE	FALSE	FALSE		3
10645	13	T	507	Y	T507Y	-0.38539	0	1	FALSE	FALSE	FALSE	FALSE		3
10646	13	T	507	W	T507W	-0.1994	0	1	FALSE	FALSE	FALSE	FALSE		3
10647	13	T	507	stop	T507stop	-0.517836	0	1	FALSE	FALSE	FALSE	FALSE		2
10648	13	E	508	K	E508K	0.0122107	0	1	FALSE	FALSE	FALSE	FALSE		1
10649	13	E	508	R	E508R	-0.0615285	0	1	FALSE	FALSE	FALSE	FALSE		2
10650	13	E	508	H	E508H	-0.0174485	0	1	FALSE	FALSE	FALSE	FALSE		2
10651	13	E	508	D	E508D	-0.0646728	0	1	FALSE	FALSE	FALSE	FALSE		1
10652	13	E	508	E	WT	0	0	1	FALSE	FALSE	FALSE	FALSE		0
10653	13	E	508	N	E508N	-0.0407435	0	1	FALSE	FALSE	FALSE	FALSE		2
10654	13	E	508	Q	E508Q	-0.0175399	0	1	FALSE	FALSE	FALSE	FALSE		1
10655	13	E	508	C	E508C	0.0358341	0	1	FALSE	FALSE	FALSE	FALSE		3
10656	13	E	508	S	E508S	-0.00605272	0	1	FALSE	FALSE	FALSE	FALSE		2
10657	13	E	508	T	E508T	0.069577	0	1	FALSE	FALSE	FALSE	FALSE		2
10658	13	E	508	G	E508G	-0.0501218	0	1	FALSE	FALSE	FALSE	FALSE		1
10659	13	E	508	P	E508P	-0.0143483	0	1	FALSE	FALSE	FALSE	FALSE		2
10660	13	E	508	A	E508A	0.0543651	0	1	FALSE	FALSE	FALSE	FALSE		1
10661	13	E	508	M	E508M	0.0129279	0	1	FALSE	FALSE	FALSE	FALSE		3
10662	13	E	508	V	E508V	-0.0334676	0	1	FALSE	FALSE	FALSE	FALSE		1
10663	13	E	508	I	E508I	-0.0506894	0	1	FALSE	FALSE	FALSE	FALSE		2
10664	13	E	508	L	E508L	0.0198848	0	1	FALSE	FALSE	FALSE	FALSE		2
10665	13	E	508	F	E508F	-0.000229765	0	1	FALSE	FALSE	FALSE	FALSE		3
10666	13	E	508	Y	E508Y	-0.00842151	0	1	FALSE	FALSE	FALSE	FALSE		2
10667	13	E	508	W	E508W	0.0724095	0	1	FALSE	FALSE	FALSE	FALSE		3
10668	13	E	508	stop	E508stop	-0.441239	0	1	FALSE	FALSE	FALSE	FALSE		1
10669	13	A	509	K	A509K	-0.0664192	0	1	FALSE	FALSE	FALSE	FALSE		2
10670	13	A	509	R	A509R	0.0283416	0	1	FALSE	FALSE	FALSE	FALSE		2
10671	13	A	509	H	A509H	-0.0518606	0	1	FALSE	FALSE	FALSE	FALSE		3
10672	13	A	509	D	A509D	-0.0417996	0	1	FALSE	FALSE	FALSE	FALSE		2
10673	13	A	509	E	A509E	0.0309871	0	1	FALSE	FALSE	FALSE	FALSE		1
10674	13	A	509	N	A509N	-0.0489247	0	1	FALSE	FALSE	FALSE	FALSE		3
10675	13	A	509	Q	A509Q	-0.0154063	0	1	FALSE	FALSE	FALSE	FALSE		2
10676	13	A	509	C	A509C	-0.0356647	0	1	FALSE	FALSE	FALSE	FALSE		3
10677	13	A	509	S	A509S	-0.0193498	0	1	FALSE	FALSE	FALSE	FALSE		1
10678	13	A	509	T	A509T	0.0929315	0	1	FALSE	FALSE	FALSE	FALSE		1
10679	13	A	509	G	A509G	0.0317297	0	1	FALSE	FALSE	FALSE	FALSE		1
10680	13	A	509	P	A509P	-0.0124928	0	1	FALSE	FALSE	FALSE	FALSE		1
10681	13	A	509	A	WT	0	0	1	FALSE	FALSE	FALSE	FALSE		0
10682	13	A	509	M	A509M	-0.00906309	0	1	FALSE	FALSE	FALSE	FALSE		3
10683	13	A	509	V	A509V	0.0269141	0	1	FALSE	FALSE	FALSE	FALSE		1
10684	13	A	509	I	A509I	0.0521246	0	1	FALSE	FALSE	FALSE	FALSE		2
10685	13	A	509	L	A509L	0.0360808	0	1	FALSE	FALSE	FALSE	FALSE		2
10686	13	A	509	F	A509F	-0.0317089	0	1	FALSE	FALSE	FALSE	FALSE		3
10687	13	A	509	Y	A509Y	-0.0163145	0	1	FALSE	FALSE	FALSE	FALSE		3
10688	13	A	509	W	A509W	-0.0226535	0	1	FALSE	FALSE	FALSE	FALSE		3
10689	13	A	509	stop	A509stop	-0.434953	0	1	FALSE	FALSE	FALSE	FALSE		2
10690	13	Q	510	K	Q510K	-0.539634	0	1	FALSE	TRUE	FALSE	FALSE	COSMIC	1
10691	13	Q	510	R	Q510R	-0.446364	0	1	FALSE	FALSE	TRUE	FALSE	ClinVar	1
10692	13	Q	510	H	Q510H	-0.340564	0	1	TRUE	TRUE	TRUE	FALSE	COSMIC+TCGA+ClinVar	1
10693	13	Q	510	D	Q510D	-0.430679	0	1	FALSE	FALSE	FALSE	FALSE		2
10694	13	Q	510	E	Q510E	-0.465387	0	1	FALSE	TRUE	TRUE	FALSE	COSMIC+TCGA+ClinVar	1
10695	13	Q	510	N	Q510N	-0.439614	0	1	FALSE	FALSE	FALSE	FALSE		2
10696	13	Q	510	Q	WT	0	0	1	FALSE	FALSE	FALSE	FALSE		0
10697	13	Q	510	C	Q510C	-0.501626	0	1	FALSE	FALSE	FALSE	FALSE		3
10698	13	Q	510	S	Q510S	-0.429032	0	1	FALSE	FALSE	FALSE	FALSE		2
10699	13	Q	510	T	Q510T	-0.465872	0	1	FALSE	FALSE	FALSE	FALSE		2
10700	13	Q	510	G	Q510G	-0.41362	0	1	FALSE	FALSE	FALSE	FALSE		2
10701	13	Q	510	P	Q510P	-0.639521	0	1	FALSE	FALSE	TRUE	FALSE	ClinVar	1
10702	13	Q	510	A	Q510A	-0.314468	0	1	FALSE	FALSE	FALSE	FALSE		2
10703	13	Q	510	M	Q510M	-0.341253	0	1	FALSE	FALSE	FALSE	FALSE		2
10704	13	Q	510	V	Q510V	-0.465503	0	1	FALSE	FALSE	FALSE	FALSE		2
10705	13	Q	510	I	Q510I	-0.589565	0	1	FALSE	FALSE	FALSE	FALSE		3
10706	13	Q	510	L	Q510L	-0.440926	0	1	TRUE	TRUE	TRUE	FALSE	COSMIC+TCGA+ClinVar	1
10707	13	Q	510	F	Q510F			0	FALSE	FALSE	FALSE	FALSE		3
10708	13	Q	510	Y	Q510Y	-0.48801	0	1	FALSE	FALSE	FALSE	FALSE		2
10709	13	Q	510	W	Q510W	-0.642724	0	1	FALSE	FALSE	FALSE	FALSE		2
10710	13	Q	510	stop	Q510stop	-0.347462	0	1	FALSE	FALSE	FALSE	FALSE		1
10711	13	Y	511	K	Y511K	-0.216943	0	1	FALSE	FALSE	FALSE	FALSE		2
10712	13	Y	511	R	Y511R	-0.0663346	0	1	FALSE	FALSE	FALSE	FALSE		2
10713	13	Y	511	H	Y511H	-0.0658979	0	1	FALSE	FALSE	FALSE	FALSE		1
10714	13	Y	511	D	Y511D	-0.203391	0	1	FALSE	FALSE	FALSE	FALSE		1
10715	13	Y	511	E	Y511E	-0.120435	0	1	FALSE	FALSE	FALSE	FALSE		2
10716	13	Y	511	N	Y511N	-0.160203	0	1	FALSE	FALSE	FALSE	FALSE		1
10717	13	Y	511	Q	Y511Q	-0.07425	0	1	FALSE	FALSE	FALSE	FALSE		2
10718	13	Y	511	C	Y511C	-0.0742713	0	1	FALSE	FALSE	FALSE	FALSE		1
10719	13	Y	511	S	Y511S	-0.124268	0	1	FALSE	FALSE	FALSE	FALSE		1
10720	13	Y	511	T	Y511T	-0.205446	0	1	FALSE	FALSE	FALSE	FALSE		2
10721	13	Y	511	G	Y511G	-0.122198	0	1	FALSE	FALSE	FALSE	FALSE		2
10722	13	Y	511	P	Y511P	-0.380321	0	1	FALSE	FALSE	FALSE	FALSE		2
10723	13	Y	511	A	Y511A	-0.0862195	0	1	FALSE	FALSE	FALSE	FALSE		2
10724	13	Y	511	M	Y511M	-0.0597376	0	1	FALSE	FALSE	FALSE	FALSE		3
10725	13	Y	511	V	Y511V	-0.00227558	0	1	FALSE	FALSE	FALSE	FALSE		2
10726	13	Y	511	I	Y511I	-0.0741673	0	1	FALSE	FALSE	FALSE	FALSE		2
10727	13	Y	511	L	Y511L	0.0219325	0	1	FALSE	FALSE	FALSE	FALSE		2
10728	13	Y	511	F	Y511F	-0.0975261	0	1	FALSE	FALSE	FALSE	FALSE		1
10729	13	Y	511	Y	WT	0	0	1	FALSE	FALSE	FALSE	FALSE		0
10730	13	Y	511	W	Y511W	-0.129775	0	1	FALSE	FALSE	FALSE	FALSE		2
10731	13	Y	511	stop	Y511stop	-0.421465	0	1	FALSE	FALSE	FALSE	FALSE		1
10732	13	R	512	K	R512K	-0.050296	0	1	FALSE	FALSE	FALSE	FALSE		2
10733	13	R	512	R	WT	0	0	1	FALSE	FALSE	FALSE	FALSE		0
10734	13	R	512	H	R512H	0.0250839	0	1	FALSE	FALSE	FALSE	FALSE		2
10735	13	R	512	D	R512D	0.071732	0	1	FALSE	FALSE	FALSE	FALSE		3
10736	13	R	512	E	R512E	-0.0291314	0	1	FALSE	FALSE	FALSE	FALSE		2
10737	13	R	512	N	R512N	0.077008	0	1	FALSE	FALSE	FALSE	FALSE		3
10738	13	R	512	Q	R512Q	0.0779244	0	1	FALSE	TRUE	FALSE	FALSE	COSMIC+TCGA	1
10739	13	R	512	C	R512C	0.0652012	0	1	FALSE	FALSE	FALSE	FALSE		2
10740	13	R	512	S	R512S	0.0242426	0	1	FALSE	FALSE	FALSE	FALSE		2
10741	13	R	512	T	R512T	-0.00710736	0	1	FALSE	FALSE	FALSE	FALSE		2
10742	13	R	512	G	R512G	0.0263557	0	1	FALSE	FALSE	FALSE	FALSE		1
10743	13	R	512	P	R512P	-0.152314	0	1	FALSE	FALSE	FALSE	FALSE		1
10744	13	R	512	A	R512A	-0.000959575	0	1	FALSE	FALSE	FALSE	FALSE		2
10745	13	R	512	M	R512M	0.0113497	0	1	FALSE	FALSE	FALSE	FALSE		3
10746	13	R	512	V	R512V	-0.0925006	0	1	FALSE	FALSE	FALSE	FALSE		2
10747	13	R	512	I	R512I	0.00165174	0	1	FALSE	FALSE	FALSE	FALSE		2
10748	13	R	512	L	R512L	0.04981	0	1	FALSE	FALSE	FALSE	FALSE		1
10749	13	R	512	F	R512F	0.061505	0	1	FALSE	FALSE	FALSE	FALSE		3
10750	13	R	512	Y	R512Y	0.0277388	0	1	FALSE	FALSE	FALSE	FALSE		3
10751	13	R	512	W	R512W	-0.0230756	0	1	FALSE	FALSE	FALSE	FALSE		2
10752	13	R	512	stop	R512stop	-0.436488	0	1	FALSE	FALSE	FALSE	FALSE		1
10753	13	F	513	K	F513K	-0.300891	0	1	FALSE	FALSE	FALSE	FALSE		3
10754	13	F	513	R	F513R	-0.306892	0	1	FALSE	FALSE	FALSE	FALSE		2
10755	13	F	513	H	F513H	0.0778852	0	1	FALSE	FALSE	FALSE	FALSE		2
10756	13	F	513	D	F513D	-0.36864	0	1	FALSE	FALSE	FALSE	FALSE		2
10757	13	F	513	E	F513E	0.0213258	0	1	FALSE	FALSE	FALSE	FALSE		3
10758	13	F	513	N	F513N	-0.174457	0	1	FALSE	FALSE	FALSE	FALSE		2
10759	13	F	513	Q	F513Q	-0.0828284	0	1	FALSE	FALSE	FALSE	FALSE		3
10760	13	F	513	C	F513C	0.0408986	0	1	FALSE	FALSE	FALSE	FALSE		1
10761	13	F	513	S	F513S	0.0381979	0	1	FALSE	FALSE	FALSE	FALSE		1
10762	13	F	513	T	F513T	-0.0420952	0	1	FALSE	FALSE	FALSE	FALSE		2
10763	13	F	513	G	F513G	-0.0461412	0	1	FALSE	FALSE	FALSE	FALSE		2
10764	13	F	513	P	F513P	-0.608741	0	1	FALSE	FALSE	FALSE	FALSE		2
10765	13	F	513	A	F513A	-0.00738725	0	1	FALSE	FALSE	FALSE	FALSE		2
10766	13	F	513	M	F513M	0.0121444	0	1	FALSE	FALSE	FALSE	FALSE		2
10767	13	F	513	V	F513V	-0.0170657	0	1	FALSE	FALSE	FALSE	FALSE		1
10768	13	F	513	I	F513I	0.0903951	0	1	FALSE	FALSE	FALSE	FALSE		1
10769	13	F	513	L	F513L	0.122519	0	1	FALSE	FALSE	FALSE	FALSE		1
10770	13	F	513	F	WT	0	0	1	FALSE	FALSE	FALSE	FALSE		0
10771	13	F	513	Y	F513Y	0.0572658	0	1	FALSE	FALSE	FALSE	FALSE		1
10772	13	F	513	W	F513W	0.0760714	0	1	FALSE	FALSE	FALSE	FALSE		2
10773	13	F	513	stop	F513stop	-0.473504	0	1	FALSE	FALSE	FALSE	FALSE		2
10774	13	I	514	K	I514K	-0.624528	0	1	FALSE	FALSE	FALSE	FALSE		2
10775	13	I	514	R	I514R	-0.506446	0	1	FALSE	FALSE	FALSE	FALSE		2
10776	13	I	514	H	I514H	-0.310014	0	1	FALSE	FALSE	FALSE	FALSE		2
10777	13	I	514	D	I514D	-0.44457	0	1	FALSE	FALSE	FALSE	FALSE		2
10778	13	I	514	E	I514E	-0.500197	0	1	FALSE	FALSE	FALSE	FALSE		3
10779	13	I	514	N	I514N	-0.197657	0	1	FALSE	FALSE	FALSE	FALSE		1
10780	13	I	514	Q	I514Q	-0.31697	0	1	FALSE	FALSE	FALSE	FALSE		3
10781	13	I	514	C	I514C	0.0277388	0	1	FALSE	FALSE	FALSE	FALSE		2
10782	13	I	514	S	I514S	-0.0904064	0	1	FALSE	FALSE	FALSE	FALSE		1
10783	13	I	514	T	I514T	-0.0144576	0	1	FALSE	FALSE	FALSE	FALSE		1
10784	13	I	514	G	I514G	-0.0582679	0	1	FALSE	FALSE	FALSE	FALSE		2
10785	13	I	514	P	I514P	-0.392314	0	1	FALSE	FALSE	FALSE	FALSE		2
10786	13	I	514	A	I514A	0.0366923	0	1	FALSE	FALSE	FALSE	FALSE		2
10787	13	I	514	M	I514M	-0.0513044	0	1	FALSE	FALSE	FALSE	FALSE		1
10788	13	I	514	V	I514V	-0.0080551	0	1	FALSE	FALSE	FALSE	TRUE	ClinVar	1
10789	13	I	514	I	WT	0	0	1	FALSE	FALSE	FALSE	FALSE		0
10790	13	I	514	L	I514L	-0.0260852	0	1	FALSE	FALSE	FALSE	FALSE		1
10791	13	I	514	F	I514F	-0.230434	0	1	FALSE	FALSE	FALSE	FALSE		1
10792	13	I	514	Y	I514Y	-0.539187	0	1	FALSE	FALSE	FALSE	FALSE		2
10793	13	I	514	W	I514W	-0.677038	0	1	FALSE	FALSE	FALSE	FALSE		3
10794	13	I	514	stop	I514stop	-0.487962	0	1	FALSE	FALSE	FALSE	FALSE		3
10795	13	Y	515	K	Y515K	-0.034914	0	1	FALSE	FALSE	FALSE	FALSE		2
10796	13	Y	515	R	Y515R	-0.135963	0	1	FALSE	FALSE	FALSE	FALSE		2
10797	13	Y	515	H	Y515H	-0.0108634	0	1	FALSE	FALSE	FALSE	FALSE		1
10798	13	Y	515	D	Y515D	-0.0731015	0	1	FALSE	FALSE	FALSE	FALSE		1
10799	13	Y	515	E	Y515E	-0.151185	0	1	FALSE	FALSE	FALSE	FALSE		2
10800	13	Y	515	N	Y515N	-0.00564067	0	1	FALSE	FALSE	FALSE	FALSE		1
10801	13	Y	515	Q	Y515Q	-0.149076	0	1	FALSE	FALSE	FALSE	FALSE		2
10802	13	Y	515	C	Y515C	-0.0693533	0	1	FALSE	FALSE	FALSE	FALSE		1
10803	13	Y	515	S	Y515S	-0.0504376	0	1	FALSE	FALSE	FALSE	FALSE		1
10804	13	Y	515	T	Y515T	-0.0206526	0	1	FALSE	FALSE	FALSE	FALSE		2
10805	13	Y	515	G	Y515G	0.00782306	0	1	FALSE	FALSE	FALSE	FALSE		2
10806	13	Y	515	P	Y515P	0.0473775	0	1	FALSE	FALSE	FALSE	FALSE		2
10807	13	Y	515	A	Y515A	-0.0737734	0	1	FALSE	FALSE	FALSE	FALSE		2
10808	13	Y	515	M	Y515M	-0.0888958	0	1	FALSE	FALSE	FALSE	FALSE		3
10809	13	Y	515	V	Y515V	-0.123251	0	1	FALSE	FALSE	FALSE	FALSE		2
10810	13	Y	515	I	Y515I	-0.071972	0	1	FALSE	FALSE	FALSE	FALSE		2
10811	13	Y	515	L	Y515L	-0.150487	0	1	FALSE	FALSE	FALSE	FALSE		2
10812	13	Y	515	F	Y515F	-0.0499041	0	1	FALSE	FALSE	FALSE	FALSE		1
10813	13	Y	515	Y	WT	0	0	1	FALSE	FALSE	FALSE	FALSE		0
10814	13	Y	515	W	Y515W	-0.107973	0	1	FALSE	FALSE	FALSE	FALSE		2
10815	13	Y	515	stop	Y515stop	-0.421465	0	1	FALSE	FALSE	FALSE	FALSE		1
10816	13	M	516	K	M516K	0.0677043	0	1	FALSE	FALSE	FALSE	FALSE		1
10817	13	M	516	R	M516R	0.0660794	0	1	FALSE	FALSE	FALSE	FALSE		1
10818	13	M	516	H	M516H	-0.116423	0	1	FALSE	FALSE	FALSE	FALSE		3
10819	13	M	516	D	M516D	0.0459464	0	1	FALSE	FALSE	FALSE	FALSE		3
10820	13	M	516	E	M516E	0.0226387	0	1	FALSE	FALSE	FALSE	FALSE		2
10821	13	M	516	N	M516N	-0.0490514	0	1	FALSE	FALSE	FALSE	FALSE		2
10822	13	M	516	Q	M516Q	0.0205732	0	1	FALSE	FALSE	FALSE	FALSE		2
10823	13	M	516	C	M516C	0.0498263	0	1	FALSE	FALSE	FALSE	FALSE		3
10824	13	M	516	S	M516S	-0.0651777	0	1	FALSE	FALSE	FALSE	FALSE		2
10825	13	M	516	T	M516T	-0.029601	0	1	FALSE	FALSE	FALSE	TRUE	ClinVar	1
10826	13	M	516	G	M516G	0.00676264	0	1	FALSE	FALSE	FALSE	FALSE		2
10827	13	M	516	P	M516P	-0.000655805	0	1	FALSE	FALSE	FALSE	FALSE		2
10828	13	M	516	A	M516A	0.0303243	0	1	FALSE	FALSE	FALSE	FALSE		2
10829	13	M	516	M	WT	0	0	1	FALSE	FALSE	FALSE	FALSE		0
10830	13	M	516	V	M516V	0.0306903	0	1	FALSE	FALSE	FALSE	TRUE	ClinVar	1
10831	13	M	516	I	M516I	-0.0233273	0	1	FALSE	FALSE	FALSE	FALSE		1
10832	13	M	516	L	M516L	-0.0720215	0	1	FALSE	FALSE	FALSE	FALSE		1
10833	13	M	516	F	M516F	0.04827	0	1	FALSE	FALSE	FALSE	FALSE		2
10834	13	M	516	Y	M516Y	0.0621319	0	1	FALSE	FALSE	FALSE	FALSE		3
10835	13	M	516	W	M516W	0.00039904	0	1	FALSE	FALSE	FALSE	FALSE		2
10836	13	M	516	stop	M516stop	-0.468143	0	1	FALSE	FALSE	FALSE	FALSE		2
10837	13	A	517	K	A517K	-0.115535	0	1	FALSE	FALSE	FALSE	FALSE		2
10838	13	A	517	R	A517R	-0.133315	0	1	FALSE	FALSE	FALSE	FALSE		2
10839	13	A	517	H	A517H	-0.0796878	0	1	FALSE	FALSE	FALSE	FALSE		3
10840	13	A	517	D	A517D	-0.0183449	0	1	FALSE	FALSE	FALSE	FALSE		2
10841	13	A	517	E	A517E	-0.00836067	0	1	FALSE	FALSE	FALSE	FALSE		1
10842	13	A	517	N	A517N	0.0349905	0	1	FALSE	FALSE	FALSE	FALSE		3
10843	13	A	517	Q	A517Q	0.103466	0	1	FALSE	FALSE	FALSE	FALSE		2
10844	13	A	517	C	A517C	0.0716439	0	1	FALSE	FALSE	FALSE	FALSE		3
10845	13	A	517	S	A517S	0.0918236	0	1	FALSE	FALSE	FALSE	FALSE		1
10846	13	A	517	T	A517T	0.0691315	0	1	FALSE	FALSE	FALSE	FALSE		1
10847	13	A	517	G	A517G	0.055184	0	1	FALSE	FALSE	FALSE	FALSE		1
10848	13	A	517	P	A517P	-0.201525	0	1	FALSE	FALSE	FALSE	FALSE		1
10849	13	A	517	A	WT	0	0	1	FALSE	FALSE	FALSE	FALSE		0
10850	13	A	517	M	A517M	0.0841952	0	1	FALSE	FALSE	FALSE	FALSE		2
10851	13	A	517	V	A517V	0.0583075	0	1	FALSE	FALSE	FALSE	FALSE		1
10852	13	A	517	I	A517I	0.0733956	0	1	FALSE	FALSE	FALSE	FALSE		3
10853	13	A	517	L	A517L	0.0824072	0	1	FALSE	FALSE	FALSE	FALSE		2
10854	13	A	517	F	A517F	0.189195	0	1	FALSE	FALSE	FALSE	FALSE		3
10855	13	A	517	Y	A517Y	0.0561341	0	1	FALSE	FALSE	FALSE	FALSE		3
10856	13	A	517	W	A517W	0.0317095	0	1	FALSE	FALSE	FALSE	FALSE		2
10857	13	A	517	stop	A517stop	-0.483791	0	1	FALSE	FALSE	FALSE	FALSE		2
10858	13	V	518	K	V518K	-0.175131	0	1	FALSE	FALSE	FALSE	FALSE		3
10859	13	V	518	R	V518R	-0.0324144	0	1	FALSE	FALSE	FALSE	FALSE		2
10860	13	V	518	H	V518H	-0.0728593	0	1	FALSE	FALSE	FALSE	FALSE		2
10861	13	V	518	D	V518D	-0.30126	0	1	FALSE	FALSE	FALSE	FALSE		1
10862	13	V	518	E	V518E	0.0494069	0	1	FALSE	FALSE	FALSE	FALSE		2
10863	13	V	518	N	V518N	-0.0576034	0	1	FALSE	FALSE	FALSE	FALSE		2
10864	13	V	518	Q	V518Q	-0.0263652	0	1	FALSE	FALSE	FALSE	FALSE		3
10865	13	V	518	C	V518C	-0.0164165	0	1	FALSE	FALSE	FALSE	FALSE		2
10866	13	V	518	S	V518S	-0.0597376	0	1	FALSE	FALSE	FALSE	FALSE		2
10867	13	V	518	T	V518T	-0.0117936	0	1	FALSE	FALSE	FALSE	FALSE		2
10868	13	V	518	G	V518G	-0.000716088	0	1	FALSE	FALSE	FALSE	TRUE	ClinVar	1
10869	13	V	518	P	V518P	-0.114863	0	1	FALSE	FALSE	FALSE	FALSE		2
10870	13	V	518	A	V518A	-0.0683949	0	1	FALSE	FALSE	FALSE	FALSE		1
10871	13	V	518	M	V518M	-0.0501923	0	1	FALSE	FALSE	FALSE	FALSE		2
10872	13	V	518	V	WT	0	0	1	FALSE	FALSE	FALSE	FALSE		0
10873	13	V	518	I	V518I	0.0330165	0	1	FALSE	FALSE	FALSE	FALSE		1
10874	13	V	518	L	V518L	0.0460178	0	1	FALSE	FALSE	FALSE	FALSE		1
10875	13	V	518	F	V518F	0.0076254	0	1	FALSE	FALSE	FALSE	TRUE	ClinVar	1
10876	13	V	518	Y	V518Y	0.0216206	0	1	FALSE	FALSE	FALSE	FALSE		2
10877	13	V	518	W	V518W	-0.10815	0	1	FALSE	FALSE	FALSE	FALSE		3
10878	13	V	518	stop	V518stop	-0.463696	0	1	FALSE	FALSE	FALSE	FALSE		3
10879	13	Q	519	K	Q519K	-0.0371298	0	1	FALSE	FALSE	FALSE	FALSE		1
10880	13	Q	519	R	Q519R	-0.0356391	0	1	FALSE	FALSE	FALSE	FALSE		1
10881	13	Q	519	H	Q519H	0.0722861	0	1	FALSE	FALSE	FALSE	FALSE		1
10882	13	Q	519	D	Q519D	0.0256926	0	1	FALSE	FALSE	FALSE	FALSE		2
10883	13	Q	519	E	Q519E	0.0456056	0	1	FALSE	FALSE	FALSE	FALSE		1
10884	13	Q	519	N	Q519N	-0.0212793	0	1	FALSE	FALSE	FALSE	FALSE		2
10885	13	Q	519	Q	WT	0	0	1	FALSE	FALSE	FALSE	FALSE		0
10886	13	Q	519	C	Q519C	-0.00545901	0	1	FALSE	FALSE	FALSE	FALSE		3
10887	13	Q	519	S	Q519S	0.0166508	0	1	FALSE	FALSE	FALSE	FALSE		2
10888	13	Q	519	T	Q519T	0.0167545	0	1	FALSE	FALSE	FALSE	FALSE		2
10889	13	Q	519	G	Q519G	-0.0645901	0	1	FALSE	FALSE	FALSE	FALSE		2
10890	13	Q	519	P	Q519P	-0.0109536	0	1	FALSE	FALSE	FALSE	FALSE		1
10891	13	Q	519	A	Q519A	0.0333794	0	1	FALSE	FALSE	FALSE	FALSE		2
10892	13	Q	519	M	Q519M	-0.0447604	0	1	FALSE	FALSE	FALSE	FALSE		2
10893	13	Q	519	V	Q519V	0.0324086	0	1	FALSE	FALSE	FALSE	FALSE		2
10894	13	Q	519	I	Q519I	0.0633252	0	1	FALSE	FALSE	FALSE	FALSE		3
10895	13	Q	519	L	Q519L	-0.13348	0	1	FALSE	FALSE	FALSE	FALSE		1
10896	13	Q	519	F	Q519F	0.0896061	0	1	FALSE	FALSE	FALSE	FALSE		3
10897	13	Q	519	Y	Q519Y	-0.0249755	0	1	FALSE	FALSE	FALSE	FALSE		2
10898	13	Q	519	W	Q519W	0.0267966	0	1	FALSE	FALSE	FALSE	FALSE		2
10899	13	Q	519	stop	Q519stop	-0.323865	0	1	FALSE	FALSE	FALSE	FALSE		1
10900	13	H	520	K	H520K	-0.00395578	0	1	FALSE	FALSE	FALSE	FALSE		2
10901	13	H	520	R	H520R	-0.0074033	0	1	FALSE	FALSE	FALSE	FALSE		1
10902	13	H	520	H	WT	0	0	1	FALSE	FALSE	FALSE	FALSE		0
10903	13	H	520	D	H520D	0.100326	0	1	FALSE	FALSE	FALSE	FALSE		1
10904	13	H	520	E	H520E	0.0211173	0	1	FALSE	FALSE	FALSE	FALSE		2
10905	13	H	520	N	H520N	-0.00811681	0	1	FALSE	FALSE	FALSE	FALSE		1
10906	13	H	520	Q	H520Q	-0.0160602	0	1	FALSE	FALSE	FALSE	FALSE		1
10907	13	H	520	C	H520C	0.02411	0	1	FALSE	FALSE	FALSE	FALSE		2
10908	13	H	520	S	H520S	-0.0252517	0	1	FALSE	FALSE	FALSE	FALSE		2
10909	13	H	520	T	H520T	0.0102589	0	1	FALSE	FALSE	FALSE	FALSE		2
10910	13	H	520	G	H520G	0.0161783	0	1	FALSE	FALSE	FALSE	FALSE		2
10911	13	H	520	P	H520P	0.0547984	0	1	FALSE	FALSE	FALSE	FALSE		1
10912	13	H	520	A	H520A	-0.0994469	0	1	FALSE	FALSE	FALSE	FALSE		2
10913	13	H	520	M	H520M	-0.00122395	0	1	FALSE	FALSE	FALSE	FALSE		3
10914	13	H	520	V	H520V	0.0459737	0	1	FALSE	FALSE	FALSE	FALSE		2
10915	13	H	520	I	H520I	0.0486861	0	1	FALSE	FALSE	FALSE	FALSE		2
10916	13	H	520	L	H520L	-0.0166799	0	1	FALSE	FALSE	FALSE	FALSE		1
10917	13	H	520	F	H520F			0	FALSE	FALSE	FALSE	FALSE		2
10918	13	H	520	Y	H520Y	0.0298321	0	1	FALSE	FALSE	FALSE	FALSE		1
10919	13	H	520	W	H520W	0.0328076	0	1	FALSE	FALSE	FALSE	FALSE		3
10920	13	H	520	stop	H520stop	-0.559667	0	1	FALSE	FALSE	FALSE	FALSE		2
10921	13	Y	521	K	Y521K	-0.144058	0	1	FALSE	FALSE	FALSE	FALSE		2
10922	13	Y	521	R	Y521R	-0.024854	0	1	FALSE	FALSE	FALSE	FALSE		2
10923	13	Y	521	H	Y521H	0.0280594	0	1	FALSE	FALSE	FALSE	FALSE		1
10924	13	Y	521	D	Y521D	-0.113226	0	1	FALSE	FALSE	FALSE	FALSE		1
10925	13	Y	521	E	Y521E	-0.0678338	0	1	FALSE	FALSE	FALSE	FALSE		2
10926	13	Y	521	N	Y521N	-0.103682	0	1	FALSE	FALSE	FALSE	FALSE		1
10927	13	Y	521	Q	Y521Q	-0.100464	0	1	FALSE	FALSE	FALSE	FALSE		2
10928	13	Y	521	C	Y521C	-0.0216728	0	1	FALSE	FALSE	FALSE	FALSE		1
10929	13	Y	521	S	Y521S	0.0271475	0	1	FALSE	FALSE	FALSE	FALSE		1
10930	13	Y	521	T	Y521T	-0.0449025	0	1	FALSE	FALSE	FALSE	FALSE		2
10931	13	Y	521	G	Y521G	-0.0321203	0	1	FALSE	FALSE	FALSE	FALSE		2
10932	13	Y	521	P	Y521P	-0.122695	0	1	FALSE	FALSE	FALSE	FALSE		2
10933	13	Y	521	A	Y521A	-0.0715194	0	1	FALSE	FALSE	FALSE	FALSE		2
10934	13	Y	521	M	Y521M	-0.0636679	0	1	FALSE	FALSE	FALSE	FALSE		3
10935	13	Y	521	V	Y521V	-0.138919	0	1	FALSE	FALSE	FALSE	FALSE		2
10936	13	Y	521	I	Y521I	-0.021436	0	1	FALSE	FALSE	FALSE	FALSE		2
10937	13	Y	521	L	Y521L	-0.0680101	0	1	FALSE	FALSE	FALSE	FALSE		2
10938	13	Y	521	F	Y521F	-0.0313009	0	1	FALSE	TRUE	FALSE	FALSE	COSMIC	1
10939	13	Y	521	Y	WT	0	0	1	FALSE	FALSE	FALSE	FALSE		0
10940	13	Y	521	W	Y521W	-0.0381264	0	1	FALSE	FALSE	FALSE	FALSE		2
10941	13	Y	521	stop	Y521stop	-0.322979	0	1	FALSE	FALSE	FALSE	FALSE		1
10942	13	I	522	K	I522K	-0.0146361	0	1	FALSE	FALSE	FALSE	FALSE		2
10943	13	I	522	R	I522R	-0.121721	0	1	FALSE	FALSE	FALSE	FALSE		2
10944	13	I	522	H	I522H	-0.0430319	0	1	FALSE	FALSE	FALSE	FALSE		2
10945	13	I	522	D	I522D	-0.0612023	0	1	FALSE	FALSE	FALSE	FALSE		2
10946	13	I	522	E	I522E	-0.0268887	0	1	FALSE	FALSE	FALSE	FALSE		3
10947	13	I	522	N	I522N	0.00377604	0	1	FALSE	FALSE	FALSE	FALSE		1
10948	13	I	522	Q	I522Q	0.0226137	0	1	FALSE	FALSE	FALSE	FALSE		3
10949	13	I	522	C	I522C	-0.0497534	0	1	FALSE	FALSE	FALSE	FALSE		2
10950	13	I	522	S	I522S	0.0771004	0	1	FALSE	FALSE	FALSE	FALSE		1
10951	13	I	522	T	I522T	-0.00218542	0	1	FALSE	TRUE	FALSE	FALSE	COSMIC	1
10952	13	I	522	G	I522G	-0.00365462	0	1	FALSE	FALSE	FALSE	FALSE		2
10953	13	I	522	P	I522P	-0.071476	0	1	FALSE	FALSE	FALSE	FALSE		2
10954	13	I	522	A	I522A	-0.0972294	0	1	FALSE	FALSE	FALSE	FALSE		2
10955	13	I	522	M	I522M	-0.0212306	0	1	FALSE	FALSE	FALSE	TRUE	ClinVar	1
10956	13	I	522	V	I522V	-0.0803091	0	1	FALSE	FALSE	FALSE	FALSE		1
10957	13	I	522	I	WT	0	0	1	FALSE	FALSE	FALSE	FALSE		0
10958	13	I	522	L	I522L	-0.0355522	0	1	FALSE	FALSE	FALSE	FALSE		1
10959	13	I	522	F	I522F	-0.0842805	0	1	FALSE	FALSE	FALSE	FALSE		1
10960	13	I	522	Y	I522Y	0.0042037	0	1	FALSE	FALSE	FALSE	FALSE		2
10961	13	I	522	W	I522W	-0.048278	0	1	FALSE	FALSE	FALSE	FALSE		3
10962	13	I	522	stop	I522stop	-0.200892	0	1	FALSE	FALSE	FALSE	FALSE		3
10963	13	E	523	K	E523K	0.0993419	0	1	FALSE	FALSE	FALSE	FALSE		1
10964	13	E	523	R	E523R	-0.090873	0	1	FALSE	FALSE	FALSE	FALSE		2
10965	13	E	523	H	E523H	0.0168965	0	1	FALSE	FALSE	FALSE	FALSE		2
10966	13	E	523	D	E523D	0.119161	0	1	FALSE	FALSE	FALSE	TRUE	ClinVar	1
10967	13	E	523	E	WT	0	0	1	FALSE	FALSE	FALSE	FALSE		0
10968	13	E	523	N	E523N	-0.00822776	0	1	FALSE	FALSE	FALSE	FALSE		2
10969	13	E	523	Q	E523Q	-0.00395578	0	1	FALSE	FALSE	FALSE	FALSE		1
10970	13	E	523	C	E523C	-0.0172953	0	1	FALSE	FALSE	FALSE	FALSE		3
10971	13	E	523	S	E523S	-0.0763067	0	1	FALSE	FALSE	FALSE	FALSE		2
10972	13	E	523	T	E523T	0.0216482	0	1	FALSE	FALSE	FALSE	FALSE		2
10973	13	E	523	G	E523G	0.00100831	0	1	FALSE	FALSE	FALSE	FALSE		1
10974	13	E	523	P	E523P	-0.0261964	0	1	FALSE	FALSE	FALSE	FALSE		2
10975	13	E	523	A	E523A	-0.00387976	0	1	FALSE	FALSE	FALSE	FALSE		1
10976	13	E	523	M	E523M	-0.0814568	0	1	FALSE	FALSE	FALSE	FALSE		3
10977	13	E	523	V	E523V	0.00219894	0	1	FALSE	FALSE	FALSE	FALSE		1
10978	13	E	523	I	E523I	-0.0313009	0	1	FALSE	FALSE	FALSE	FALSE		2
10979	13	E	523	L	E523L	-0.0310924	0	1	FALSE	FALSE	FALSE	FALSE		2
10980	13	E	523	F	E523F	-0.0897008	0	1	FALSE	FALSE	FALSE	FALSE		3
10981	13	E	523	Y	E523Y	0.128588	0	1	FALSE	FALSE	FALSE	FALSE		2
10982	13	E	523	W	E523W	-0.0288979	0	1	FALSE	FALSE	FALSE	FALSE		3
10983	13	E	523	stop	E523stop	-0.021949	0	1	FALSE	FALSE	FALSE	FALSE		1
10984	13	T	524	K	T524K	-0.0380957	0	1	FALSE	FALSE	FALSE	FALSE		1
10985	13	T	524	R	T524R	0.0223881	0	1	FALSE	FALSE	FALSE	FALSE		1
10986	13	T	524	H	T524H	-0.0234363	0	1	FALSE	FALSE	FALSE	FALSE		3
10987	13	T	524	D	T524D	-0.0275529	0	1	FALSE	FALSE	FALSE	FALSE		3
10988	13	T	524	E	T524E	0.0221665	0	1	FALSE	FALSE	FALSE	FALSE		2
10989	13	T	524	N	T524N	-0.021949	0	1	FALSE	FALSE	FALSE	FALSE		2
10990	13	T	524	Q	T524Q	0.047547	0	1	FALSE	FALSE	FALSE	FALSE		2
10991	13	T	524	C	T524C	-0.0239186	0	1	FALSE	FALSE	FALSE	FALSE		3
10992	13	T	524	S	T524S	0.174834	0	1	FALSE	FALSE	FALSE	FALSE		1
10993	13	T	524	T	WT	0	0	1	FALSE	FALSE	FALSE	FALSE		0
10994	13	T	524	G	T524G	-0.0521844	0	1	FALSE	FALSE	FALSE	FALSE		2
10995	13	T	524	P	T524P	-0.0673171	0	1	FALSE	FALSE	FALSE	FALSE		1
10996	13	T	524	A	T524A	0.102804	0	1	FALSE	FALSE	FALSE	FALSE		1
10997	13	T	524	M	T524M	-0.0270919	0	1	FALSE	FALSE	FALSE	FALSE		2
10998	13	T	524	V	T524V	-0.0142995	0	1	FALSE	FALSE	FALSE	FALSE		2
10999	13	T	524	I	T524I	-0.01674	0	1	FALSE	FALSE	FALSE	FALSE		1
11000	13	T	524	L	T524L	-0.0128498	0	1	FALSE	FALSE	FALSE	FALSE		2
11001	13	T	524	F	T524F	-0.0520051	0	1	FALSE	FALSE	FALSE	FALSE		3
11002	13	T	524	Y	T524Y	-0.0786229	0	1	FALSE	FALSE	FALSE	FALSE		3
11003	13	T	524	W	T524W	-0.0430959	0	1	FALSE	FALSE	FALSE	FALSE		3
11004	13	T	524	stop	T524stop	-0.0192364	0	1	FALSE	FALSE	FALSE	FALSE		2
11005	13	L	525	K	L525K	-0.0580244	0	1	FALSE	FALSE	FALSE	FALSE		2
11006	13	L	525	R	L525R	-0.0230886	0	1	FALSE	FALSE	FALSE	FALSE		1
11007	13	L	525	H	L525H	0.0664842	0	1	FALSE	FALSE	FALSE	FALSE		2
11008	13	L	525	D	L525D	0.0023374	0	1	FALSE	FALSE	FALSE	FALSE		3
11009	13	L	525	E	L525E	0.00339401	0	1	FALSE	FALSE	FALSE	FALSE		2
11010	13	L	525	N	L525N	0.00153208	0	1	FALSE	FALSE	FALSE	FALSE		3
11011	13	L	525	Q	L525Q	0.0235025	0	1	FALSE	FALSE	FALSE	FALSE		1
11012	13	L	525	C	L525C	-0.0473637	0	1	FALSE	FALSE	FALSE	FALSE		3
11013	13	L	525	S	L525S	0.0224492	0	1	FALSE	FALSE	FALSE	FALSE		2
11014	13	L	525	T	L525T	0.0116183	0	1	FALSE	FALSE	FALSE	FALSE		2
11015	13	L	525	G	L525G	-0.0361715	0	1	FALSE	FALSE	FALSE	FALSE		2
11016	13	L	525	P	L525P	0.0519189	0	1	FALSE	FALSE	FALSE	FALSE		1
11017	13	L	525	A	L525A	0.0186133	0	1	FALSE	FALSE	FALSE	FALSE		2
11018	13	L	525	M	L525M	-0.18165	0	1	FALSE	FALSE	FALSE	FALSE		2
11019	13	L	525	V	L525V	0.0117907	0	1	FALSE	FALSE	FALSE	FALSE		1
11020	13	L	525	I	L525I	-0.0619477	0	1	FALSE	FALSE	FALSE	FALSE		1
11021	13	L	525	L	WT	0	0	1	FALSE	FALSE	FALSE	FALSE		0
11022	13	L	525	F	L525F	-0.114323	0	1	FALSE	FALSE	FALSE	FALSE		2
11023	13	L	525	Y	L525Y	-0.076676	0	1	FALSE	FALSE	FALSE	FALSE		3
11024	13	L	525	W	L525W	0.0324773	0	1	FALSE	FALSE	FALSE	FALSE		3
11025	13	L	525	stop	L525stop	-0.0213926	0	1	FALSE	FALSE	FALSE	FALSE		2
11026	13	Q	526	K	Q526K	0.072346	0	1	FALSE	FALSE	FALSE	FALSE		1
11027	13	Q	526	R	Q526R	-0.161042	0	1	FALSE	FALSE	FALSE	FALSE		1
11028	13	Q	526	H	Q526H	0.0269533	0	1	FALSE	TRUE	FALSE	FALSE	TCGA	1
11029	13	Q	526	D	Q526D	-0.0200421	0	1	FALSE	FALSE	FALSE	FALSE		2
11030	13	Q	526	E	Q526E	0.0219871	0	1	FALSE	FALSE	FALSE	FALSE		1
11031	13	Q	526	N	Q526N	0.0681656	0	1	FALSE	FALSE	FALSE	FALSE		2
11032	13	Q	526	Q	WT	0	0	1	FALSE	FALSE	FALSE	FALSE		0
11033	13	Q	526	C	Q526C	-0.0311408	0	1	FALSE	FALSE	FALSE	FALSE		3
11034	13	Q	526	S	Q526S	-0.0525826	0	1	FALSE	FALSE	FALSE	FALSE		2
11035	13	Q	526	T	Q526T	-0.0447086	0	1	FALSE	FALSE	FALSE	FALSE		2
11036	13	Q	526	G	Q526G	-0.0558425	0	1	FALSE	FALSE	FALSE	FALSE		2
11037	13	Q	526	P	Q526P	-0.0622848	0	1	FALSE	FALSE	FALSE	FALSE		1
11038	13	Q	526	A	Q526A	0.0222099	0	1	FALSE	FALSE	FALSE	FALSE		2
11039	13	Q	526	M	Q526M	0.00720921	0	1	FALSE	FALSE	FALSE	FALSE		2
11040	13	Q	526	V	Q526V	0.116354	0	1	FALSE	FALSE	FALSE	FALSE		2
11041	13	Q	526	I	Q526I	0.0259957	0	1	FALSE	FALSE	FALSE	FALSE		3
11042	13	Q	526	L	Q526L	0.0442343	0	1	FALSE	FALSE	FALSE	FALSE		1
11043	13	Q	526	F	Q526F	-0.0554162	0	1	FALSE	FALSE	FALSE	FALSE		3
11044	13	Q	526	Y	Q526Y	-0.0832187	0	1	FALSE	FALSE	FALSE	FALSE		2
11045	13	Q	526	W	Q526W	-0.0427042	0	1	FALSE	FALSE	FALSE	FALSE		2
11046	13	Q	526	stop	Q526stop	0.0203309	0	1	FALSE	FALSE	FALSE	FALSE		1
11047	13	R	527	K	R527K	-0.0464321	0	1	FALSE	FALSE	FALSE	FALSE		3
11048	13	R	527	R	WT	0	0	1	FALSE	FALSE	FALSE	FALSE		0
11049	13	R	527	H	R527H	-0.0307381	0	1	FALSE	TRUE	FALSE	TRUE	COSMIC+ClinVar	1
11050	13	R	527	D	R527D	0.0524269	0	1	FALSE	FALSE	FALSE	FALSE		2
11051	13	R	527	E	R527E	-0.0505942	0	1	FALSE	FALSE	FALSE	FALSE		3
11052	13	R	527	N	R527N	-0.0675629	0	1	FALSE	FALSE	FALSE	FALSE		2
11053	13	R	527	Q	R527Q	0.0129976	0	1	FALSE	FALSE	FALSE	FALSE		2
11054	13	R	527	C	R527C	-0.00770858	0	1	FALSE	TRUE	FALSE	FALSE	COSMIC+TCGA+ClinVar	1
11055	13	R	527	S	R527S	-0.0293864	0	1	FALSE	FALSE	FALSE	FALSE		1
11056	13	R	527	T	R527T	-0.00586219	0	1	FALSE	FALSE	FALSE	FALSE		2
11057	13	R	527	G	R527G	-0.0230148	0	1	FALSE	FALSE	FALSE	FALSE		1
11058	13	R	527	P	R527P	-0.00371701	0	1	FALSE	FALSE	FALSE	FALSE		1
11059	13	R	527	A	R527A	-0.03323	0	1	FALSE	FALSE	FALSE	FALSE		2
11060	13	R	527	M	R527M	-0.0841506	0	1	FALSE	FALSE	FALSE	FALSE		3
11061	13	R	527	V	R527V	0.0065269	0	1	FALSE	FALSE	FALSE	FALSE		2
11062	13	R	527	I	R527I	0.0669921	0	1	FALSE	FALSE	FALSE	FALSE		2
11063	13	R	527	L	R527L	0.00601446	0	1	FALSE	FALSE	FALSE	FALSE		1
11064	13	R	527	F	R527F	-0.0642381	0	1	FALSE	FALSE	FALSE	FALSE		2
11065	13	R	527	Y	R527Y	0.0815916	0	1	FALSE	FALSE	FALSE	FALSE		2
11066	13	R	527	W	R527W	-0.035469	0	1	FALSE	FALSE	FALSE	FALSE		2
11067	13	R	527	stop	R527stop	0.0515703	0	1	FALSE	FALSE	FALSE	FALSE		2
11068	13	R	528	K	R528K	-0.0416394	0	1	FALSE	FALSE	FALSE	FALSE		1
11069	13	R	528	R	WT	0	0	1	FALSE	FALSE	FALSE	FALSE		0
11070	13	R	528	H	R528H	-0.0317089	0	1	FALSE	FALSE	FALSE	FALSE		3
11071	13	R	528	D	R528D	0.054017	0	1	FALSE	FALSE	FALSE	FALSE		3
11072	13	R	528	E	R528E	0.0676618	0	1	FALSE	FALSE	FALSE	FALSE		2
11073	13	R	528	N	R528N	-0.00469001	0	1	FALSE	FALSE	FALSE	FALSE		2
11074	13	R	528	Q	R528Q	0.10299	0	1	FALSE	FALSE	FALSE	FALSE		2
11075	13	R	528	C	R528C	-0.00682515	0	1	FALSE	FALSE	FALSE	FALSE		2
11076	13	R	528	S	R528S	0.0582422	0	1	FALSE	TRUE	FALSE	FALSE	TCGA	1
11077	13	R	528	T	R528T	0.0709156	0	1	FALSE	FALSE	FALSE	FALSE		1
11078	13	R	528	G	R528G	0.0852183	0	1	FALSE	FALSE	FALSE	FALSE		1
11079	13	R	528	P	R528P			0	FALSE	FALSE	FALSE	FALSE		2
11080	13	R	528	A	R528A	0.104454	0	1	FALSE	FALSE	FALSE	FALSE		2
11081	13	R	528	M	R528M	-0.0742963	0	1	FALSE	FALSE	FALSE	FALSE		1
11082	13	R	528	V	R528V	-0.0314655	0	1	FALSE	FALSE	FALSE	FALSE		2
11083	13	R	528	I	R528I	-0.022754	0	1	FALSE	FALSE	FALSE	FALSE		2
11084	13	R	528	L	R528L	0.0586279	0	1	FALSE	FALSE	FALSE	FALSE		2
11085	13	R	528	F	R528F	-0.160108	0	1	FALSE	FALSE	FALSE	FALSE		3
11086	13	R	528	Y	R528Y	-0.0245052	0	1	FALSE	FALSE	FALSE	FALSE		3
11087	13	R	528	W	R528W	-0.0785411	0	1	FALSE	FALSE	FALSE	FALSE		1
11088	13	R	528	stop	R528stop	0.156391	0	1	FALSE	FALSE	FALSE	FALSE		2
11089	13	I	529	K	I529K	-0.0684238	0	1	FALSE	FALSE	FALSE	FALSE		2
11090	13	I	529	R	I529R	-0.046195	0	1	FALSE	FALSE	FALSE	FALSE		2
11091	13	I	529	H	I529H	-0.024704	0	1	FALSE	FALSE	FALSE	FALSE		2
11092	13	I	529	D	I529D	-0.0432583	0	1	FALSE	FALSE	FALSE	FALSE		2
11093	13	I	529	E	I529E	-0.0359997	0	1	FALSE	FALSE	FALSE	FALSE		3
11094	13	I	529	N	I529N	-0.0378074	0	1	FALSE	FALSE	FALSE	FALSE		1
11095	13	I	529	Q	I529Q	0.00660645	0	1	FALSE	FALSE	FALSE	FALSE		3
11096	13	I	529	C	I529C	-0.0268887	0	1	FALSE	FALSE	FALSE	FALSE		2
11097	13	I	529	S	I529S	0.0118666	0	1	FALSE	FALSE	FALSE	FALSE		1
11098	13	I	529	T	I529T	0.0398953	0	1	FALSE	FALSE	FALSE	FALSE		1
11099	13	I	529	G	I529G	-0.0584431	0	1	FALSE	FALSE	FALSE	FALSE		2
11100	13	I	529	P	I529P	-0.0252821	0	1	FALSE	FALSE	FALSE	FALSE		2
11101	13	I	529	A	I529A	0.0175284	0	1	FALSE	FALSE	FALSE	FALSE		2
11102	13	I	529	M	I529M	0.0164066	0	1	FALSE	FALSE	FALSE	FALSE		1
11103	13	I	529	V	I529V	-0.0446421	0	1	FALSE	TRUE	FALSE	FALSE	COSMIC	1
11104	13	I	529	I	WT	0	0	1	FALSE	FALSE	FALSE	FALSE		0
11105	13	I	529	L	I529L	-0.0203669	0	1	FALSE	FALSE	FALSE	FALSE		1
11106	13	I	529	F	I529F	-0.0997427	0	1	FALSE	FALSE	FALSE	FALSE		1
11107	13	I	529	Y	I529Y	0.000260354	0	1	FALSE	FALSE	FALSE	FALSE		2
11108	13	I	529	W	I529W	-0.0156409	0	1	FALSE	FALSE	FALSE	FALSE		3
11109	13	I	529	stop	I529stop	-0.00692427	0	1	FALSE	FALSE	FALSE	FALSE		3
11110	13	E	530	K	E530K	0.0714322	0	1	FALSE	TRUE	FALSE	FALSE	COSMIC	1
11111	13	E	530	R	E530R	-0.0950133	0	1	FALSE	FALSE	FALSE	FALSE		2
11112	13	E	530	H	E530H	-0.0399435	0	1	FALSE	FALSE	FALSE	FALSE		2
11113	13	E	530	D	E530D	0.0280015	0	1	FALSE	FALSE	FALSE	FALSE		1
11114	13	E	530	E	WT	0	0	1	FALSE	FALSE	FALSE	FALSE		0
11115	13	E	530	N	E530N	-0.138164	0	1	FALSE	FALSE	FALSE	FALSE		2
11116	13	E	530	Q	E530Q	-0.00325622	0	1	FALSE	FALSE	FALSE	FALSE		1
11117	13	E	530	C	E530C	-0.0197743	0	1	FALSE	FALSE	FALSE	FALSE		3
11118	13	E	530	S	E530S	-0.0597376	0	1	FALSE	FALSE	FALSE	FALSE		2
11119	13	E	530	T	E530T	-0.0467726	0	1	FALSE	FALSE	FALSE	FALSE		2
11120	13	E	530	G	E530G	0.0159413	0	1	FALSE	FALSE	FALSE	FALSE		1
11121	13	E	530	P	E530P	-0.00247492	0	1	FALSE	FALSE	FALSE	FALSE		2
11122	13	E	530	A	E530A	-0.0282205	0	1	FALSE	FALSE	FALSE	FALSE		1
11123	13	E	530	M	E530M	-0.0969856	0	1	FALSE	FALSE	FALSE	FALSE		3
11124	13	E	530	V	E530V	0.0371724	0	1	FALSE	FALSE	FALSE	FALSE		1
11125	13	E	530	I	E530I	-0.166948	0	1	FALSE	FALSE	FALSE	FALSE		2
11126	13	E	530	L	E530L	-0.107162	0	1	FALSE	FALSE	FALSE	FALSE		2
11127	13	E	530	F	E530F			0	FALSE	FALSE	FALSE	FALSE		3
11128	13	E	530	Y	E530Y	-0.226965	0	1	FALSE	FALSE	FALSE	FALSE		2
11129	13	E	530	W	E530W	0.0209184	0	1	FALSE	FALSE	FALSE	FALSE		3
11130	13	E	530	stop	E530stop	0.0630458	0	1	FALSE	FALSE	FALSE	FALSE		1
11131	13	E	531	K	E531K	-0.0944997	0	1	FALSE	FALSE	FALSE	FALSE		1
11132	13	E	531	R	E531R	-0.00874756	0	1	FALSE	FALSE	FALSE	FALSE		2
11133	13	E	531	H	E531H	0.0130096	0	1	FALSE	FALSE	FALSE	FALSE		2
11134	13	E	531	D	E531D	-0.0112139	0	1	FALSE	FALSE	FALSE	FALSE		1
11135	13	E	531	E	WT	0	0	1	FALSE	FALSE	FALSE	FALSE		0
11136	13	E	531	N	E531N	-0.121652	0	1	FALSE	FALSE	FALSE	FALSE		2
11137	13	E	531	Q	E531Q	-0.00888488	0	1	FALSE	FALSE	FALSE	FALSE		1
11138	13	E	531	C	E531C	-0.0318886	0	1	FALSE	FALSE	FALSE	FALSE		3
11139	13	E	531	S	E531S	-0.0542747	0	1	FALSE	FALSE	FALSE	FALSE		2
11140	13	E	531	T	E531T	0.0822345	0	1	FALSE	FALSE	FALSE	FALSE		2
11141	13	E	531	G	E531G	-0.0442506	0	1	FALSE	FALSE	FALSE	FALSE		1
11142	13	E	531	P	E531P	-0.090649	0	1	FALSE	FALSE	FALSE	FALSE		2
11143	13	E	531	A	E531A	-0.0198096	0	1	FALSE	FALSE	FALSE	FALSE		1
11144	13	E	531	M	E531M	-0.0883828	0	1	FALSE	FALSE	FALSE	FALSE		3
11145	13	E	531	V	E531V	-0.0536207	0	1	FALSE	FALSE	FALSE	FALSE		1
11146	13	E	531	I	E531I	0.0391877	0	1	FALSE	FALSE	FALSE	FALSE		2
11147	13	E	531	L	E531L	-0.0832187	0	1	FALSE	FALSE	FALSE	FALSE		2
11148	13	E	531	F	E531F	0.0138398	0	1	FALSE	FALSE	FALSE	FALSE		3
11149	13	E	531	Y	E531Y	0.0910817	0	1	FALSE	FALSE	FALSE	FALSE		2
11150	13	E	531	W	E531W	0.0484446	0	1	FALSE	FALSE	FALSE	FALSE		3
11151	13	E	531	stop	E531stop	-0.0157473	0	1	FALSE	FALSE	FALSE	FALSE		1
6070	8	V	290	K	V290K									3
6071	8	V	290	R	V290R									2
6072	8	V	290	H	V290H									2
6073	8	V	290	D	V290D									1
6074	8	V	290	E	V290E									2
6075	8	V	290	N	V290N									2
6076	8	V	290	Q	V290Q									3
6077	8	V	290	C	V290C									2
6078	8	V	290	S	V290S									2
6079	8	V	290	T	V290T									2
6080	8	V	290	G	V290G									1
6081	8	V	290	P	V290P									2
6082	8	V	290	A	V290A									1
6083	8	V	290	M	V290M									2
6084	8	V	290	V	WT									0
6085	8	V	290	I	V290I									1
6086	8	V	290	L	V290L									1
6087	8	V	290	F	V290F									1
6088	8	V	290	Y	V290Y									2
6089	8	V	290	W	V290W									3
6090	8	V	290	stop	V290stop									3
6091	8	V	291	K	V291K									3
6092	8	V	291	R	V291R									2
6093	8	V	291	H	V291H									2
6094	8	V	291	D	V291D									1
6095	8	V	291	E	V291E									2
6096	8	V	291	N	V291N									2
6097	8	V	291	Q	V291Q									3
6098	8	V	291	C	V291C									2
6099	8	V	291	S	V291S									2
6100	8	V	291	T	V291T									2
6101	8	V	291	G	V291G									1
6102	8	V	291	P	V291P									2
6103	8	V	291	A	V291A									1
6104	8	V	291	M	V291M									2
6105	8	V	291	V	WT									0
6106	8	V	291	I	V291I									1
6107	8	V	291	L	V291L									1
6108	8	V	291	F	V291F									1
6109	8	V	291	Y	V291Y									2
6110	8	V	291	W	V291W									3
6111	8	V	291	stop	V291stop									3
6112	8	L	292	K	L292K									2
6113	8	L	292	R	L292R									1
6114	8	L	292	H	L292H									2
6115	8	L	292	D	L292D									3
6116	8	L	292	E	L292E									2
6117	8	L	292	N	L292N									3
6118	8	L	292	Q	L292Q									1
6119	8	L	292	C	L292C									3
6120	8	L	292	S	L292S									2
6121	8	L	292	T	L292T									2
6122	8	L	292	G	L292G									2
6123	8	L	292	P	L292P									1
6124	8	L	292	A	L292A									2
6125	8	L	292	M	L292M									2
6126	8	L	292	V	L292V									1
6127	8	L	292	I	L292I									1
6128	8	L	292	L	WT									0
6129	8	L	292	F	L292F									2
6130	8	L	292	Y	L292Y									3
6131	8	L	292	W	L292W									3
6132	8	L	292	stop	L292stop									2
6133	8	H	293	K	H293K									2
6134	8	H	293	R	H293R									1
6135	8	H	293	H	WT									0
6136	8	H	293	D	H293D									1
6137	8	H	293	E	H293E									2
6138	8	H	293	N	H293N									1
6139	8	H	293	Q	H293Q									1
6140	8	H	293	C	H293C									2
6141	8	H	293	S	H293S									2
6142	8	H	293	T	H293T									2
6143	8	H	293	G	H293G									2
6144	8	H	293	P	H293P									1
6145	8	H	293	A	H293A									2
6146	8	H	293	M	H293M									3
6147	8	H	293	V	H293V									2
6148	8	H	293	I	H293I									2
6149	8	H	293	L	H293L									1
6150	8	H	293	F	H293F									2
6151	8	H	293	Y	H293Y									1
6152	8	H	293	W	H293W									3
6153	8	H	293	stop	H293stop									2
6154	8	D	294	K	D294K									2
6155	8	D	294	R	D294R									2
6156	8	D	294	H	D294H									1
6157	8	D	294	D	WT									0
6158	8	D	294	E	D294E									1
6159	8	D	294	N	D294N									1
6160	8	D	294	Q	D294Q									2
6161	8	D	294	C	D294C									2
6162	8	D	294	S	D294S									2
6163	8	D	294	T	D294T									2
6164	8	D	294	G	D294G									1
6165	8	D	294	P	D294P									2
6166	8	D	294	A	D294A									1
6167	8	D	294	M	D294M									3
6168	8	D	294	V	D294V									1
6169	8	D	294	I	D294I									2
6170	8	D	294	L	D294L									2
6171	8	D	294	F	D294F									2
6172	8	D	294	Y	D294Y									1
6173	8	D	294	W	D294W									3
6174	8	D	294	stop	D294stop									2
6175	8	G	295	K	G295K									3
6176	8	G	295	R	G295R									1
6177	8	G	295	H	G295H									2
6178	8	G	295	D	G295D									1
6179	8	G	295	E	G295E									2
6180	8	G	295	N	G295N									2
6181	8	G	295	Q	G295Q									3
6182	8	G	295	C	G295C									1
6183	8	G	295	S	G295S									1
6184	8	G	295	T	G295T									2
6185	8	G	295	G	WT									0
6186	8	G	295	P	G295P									2
6187	8	G	295	A	G295A									1
6188	8	G	295	M	G295M									3
6189	8	G	295	V	G295V									1
6190	8	G	295	I	G295I									2
6191	8	G	295	L	G295L									2
6192	8	G	295	F	G295F									2
6193	8	G	295	Y	G295Y									2
6194	8	G	295	W	G295W									2
6195	8	G	295	stop	G295stop									2
6196	8	D	296	K	D296K									2
6197	8	D	296	R	D296R									2
6198	8	D	296	H	D296H									1
6199	8	D	296	D	WT									0
6200	8	D	296	E	D296E									1
6201	8	D	296	N	D296N									1
6202	8	D	296	Q	D296Q									2
6203	8	D	296	C	D296C									2
6204	8	D	296	S	D296S									2
6205	8	D	296	T	D296T									2
6206	8	D	296	G	D296G									1
6207	8	D	296	P	D296P									2
6208	8	D	296	A	D296A									1
6209	8	D	296	M	D296M									3
6210	8	D	296	V	D296V									1
6211	8	D	296	I	D296I									2
6212	8	D	296	L	D296L									2
6213	8	D	296	F	D296F									2
6214	8	D	296	Y	D296Y									1
6215	8	D	296	W	D296W									3
6216	8	D	296	stop	D296stop									2
6217	8	P	297	K	P297K									3
6218	8	P	297	R	P297R									1
6219	8	P	297	H	P297H									1
6220	8	P	297	D	P297D									2
6221	8	P	297	E	P297E									3
6222	8	P	297	N	P297N									2
6223	8	P	297	Q	P297Q									2
6224	8	P	297	C	P297C									2
6225	8	P	297	S	P297S									1
6226	8	P	297	T	P297T									1
6227	8	P	297	G	P297G									2
6228	8	P	297	P	WT									0
6229	8	P	297	A	P297A									1
6230	8	P	297	M	P297M									3
6231	8	P	297	V	P297V									2
6232	8	P	297	I	P297I									2
6233	8	P	297	L	P297L									1
6234	8	P	297	F	P297F									2
6235	8	P	297	Y	P297Y									2
6236	8	P	297	W	P297W									3
6237	8	P	297	stop	P297stop									3
6238	8	N	298	K	N298K									1
6239	8	N	298	R	N298R									2
6240	8	N	298	H	N298H									1
6241	8	N	298	D	N298D									1
6242	8	N	298	E	N298E									2
6243	8	N	298	N	WT									0
6244	8	N	298	Q	N298Q									2
6245	8	N	298	C	N298C									2
6246	8	N	298	S	N298S									1
6247	8	N	298	T	N298T									1
6248	8	N	298	G	N298G									2
6249	8	N	298	P	N298P									2
6250	8	N	298	A	N298A									2
6251	8	N	298	M	N298M									2
6252	8	N	298	V	N298V									2
6253	8	N	298	I	N298I									1
6254	8	N	298	L	N298L									2
6255	8	N	298	F	N298F									2
6256	8	N	298	Y	N298Y									1
6257	8	N	298	W	N298W									3
6258	8	N	298	stop	N298stop									2
6259	8	E	299	K	E299K									1
6260	8	E	299	R	E299R									2
6261	8	E	299	H	E299H									2
6262	8	E	299	D	E299D									1
6263	8	E	299	E	WT									0
6264	8	E	299	N	E299N									2
6265	8	E	299	Q	E299Q									1
6266	8	E	299	C	E299C									3
6267	8	E	299	S	E299S									2
6268	8	E	299	T	E299T									2
6269	8	E	299	G	E299G									1
6270	8	E	299	P	E299P									2
6271	8	E	299	A	E299A									1
6272	8	E	299	M	E299M									2
6273	8	E	299	V	E299V									1
6274	8	E	299	I	E299I									3
6275	8	E	299	L	E299L									2
6276	8	E	299	F	E299F									3
6277	8	E	299	Y	E299Y									2
6278	8	E	299	W	E299W									2
6279	8	E	299	stop	E299stop									1
6280	8	P	300	K	P300K									3
6281	8	P	300	R	P300R									1
6282	8	P	300	H	P300H									1
6283	8	P	300	D	P300D									2
6284	8	P	300	E	P300E									3
6285	8	P	300	N	P300N									2
6286	8	P	300	Q	P300Q									2
6287	8	P	300	C	P300C									2
6288	8	P	300	S	P300S									1
6289	8	P	300	T	P300T									1
6290	8	P	300	G	P300G									2
6291	8	P	300	P	WT									0
6292	8	P	300	A	P300A									1
6293	8	P	300	M	P300M									3
6294	8	P	300	V	P300V									2
6295	8	P	300	I	P300I									2
6296	8	P	300	L	P300L									1
6297	8	P	300	F	P300F									2
6298	8	P	300	Y	P300Y									2
6299	8	P	300	W	P300W									3
6300	8	P	300	stop	P300stop									3
6301	8	V	301	K	V301K									3
6302	8	V	301	R	V301R									2
6303	8	V	301	H	V301H									2
6304	8	V	301	D	V301D									1
6305	8	V	301	E	V301E									2
6306	8	V	301	N	V301N									2
6307	8	V	301	Q	V301Q									3
6308	8	V	301	C	V301C									2
6309	8	V	301	S	V301S									2
6310	8	V	301	T	V301T									2
6311	8	V	301	G	V301G									1
6312	8	V	301	P	V301P									2
6313	8	V	301	A	V301A									1
6314	8	V	301	M	V301M									2
6315	8	V	301	V	WT									0
6316	8	V	301	I	V301I									1
6317	8	V	301	L	V301L									1
6318	8	V	301	F	V301F									1
6319	8	V	301	Y	V301Y									2
6320	8	V	301	W	V301W									3
6321	8	V	301	stop	V301stop									3
6322	8	S	302	K	S302K									2
6323	8	S	302	R	S302R									2
6324	8	S	302	H	S302H									3
6325	8	S	302	D	S302D									3
6326	8	S	302	E	S302E									2
6327	8	S	302	N	S302N									3
6328	8	S	302	Q	S302Q									2
6329	8	S	302	C	S302C									2
6330	8	S	302	S	WT									0
6331	8	S	302	T	S302T									1
6332	8	S	302	G	S302G									2
6333	8	S	302	P	S302P									1
6334	8	S	302	A	S302A									1
6335	8	S	302	M	S302M									3
6336	8	S	302	V	S302V									2
6337	8	S	302	I	S302I									2
6338	8	S	302	L	S302L									1
6339	8	S	302	F	S302F									2
6340	8	S	302	Y	S302Y									2
6341	8	S	302	W	S302W									2
6342	8	S	302	stop	S302stop									1
6343	8	D	303	K	D303K									2
6344	8	D	303	R	D303R									2
6345	8	D	303	H	D303H									1
6346	8	D	303	D	WT									0
6347	8	D	303	E	D303E									1
6348	8	D	303	N	D303N									1
6349	8	D	303	Q	D303Q									2
6350	8	D	303	C	D303C									2
6351	8	D	303	S	D303S									2
6352	8	D	303	T	D303T									2
6353	8	D	303	G	D303G									1
6354	8	D	303	P	D303P									2
6355	8	D	303	A	D303A									1
6356	8	D	303	M	D303M									3
6357	8	D	303	V	D303V									1
6358	8	D	303	I	D303I									2
6359	8	D	303	L	D303L									2
6360	8	D	303	F	D303F									2
6361	8	D	303	Y	D303Y									1
6362	8	D	303	W	D303W									3
6363	8	D	303	stop	D303stop									2
6364	8	Y	304	K	Y304K									2
6365	8	Y	304	R	Y304R									2
6366	8	Y	304	H	Y304H									1
6367	8	Y	304	D	Y304D									1
6368	8	Y	304	E	Y304E									2
6369	8	Y	304	N	Y304N									1
6370	8	Y	304	Q	Y304Q									2
6371	8	Y	304	C	Y304C									1
6372	8	Y	304	S	Y304S									1
6373	8	Y	304	T	Y304T									2
6374	8	Y	304	G	Y304G									2
6375	8	Y	304	P	Y304P									2
6376	8	Y	304	A	Y304A									2
6377	8	Y	304	M	Y304M									3
6378	8	Y	304	V	Y304V									2
6379	8	Y	304	I	Y304I									2
6380	8	Y	304	L	Y304L									2
6381	8	Y	304	F	Y304F									1
6382	8	Y	304	Y	WT									0
6383	8	Y	304	W	Y304W									2
6384	8	Y	304	stop	Y304stop									1
6385	8	I	305	K	I305K									2
6386	8	I	305	R	I305R									2
6387	8	I	305	H	I305H									2
6388	8	I	305	D	I305D									2
6389	8	I	305	E	I305E									3
6390	8	I	305	N	I305N									1
6391	8	I	305	Q	I305Q									3
6392	8	I	305	C	I305C									2
6393	8	I	305	S	I305S									1
6394	8	I	305	T	I305T									1
6395	8	I	305	G	I305G									2
6396	8	I	305	P	I305P									2
6397	8	I	305	A	I305A									2
6398	8	I	305	M	I305M									1
6399	8	I	305	V	I305V									1
6400	8	I	305	I	WT									0
6401	8	I	305	L	I305L									1
6402	8	I	305	F	I305F									1
6403	8	I	305	Y	I305Y									2
6404	8	I	305	W	I305W									3
6405	8	I	305	stop	I305stop									3
6406	8	N	306	K	N306K									1
6407	8	N	306	R	N306R									2
6408	8	N	306	H	N306H									1
6409	8	N	306	D	N306D									1
6410	8	N	306	E	N306E									2
6411	8	N	306	N	WT									0
6412	8	N	306	Q	N306Q									2
6413	8	N	306	C	N306C									2
6414	8	N	306	S	N306S									1
6415	8	N	306	T	N306T									1
6416	8	N	306	G	N306G									2
6417	8	N	306	P	N306P									2
6418	8	N	306	A	N306A									2
6419	8	N	306	M	N306M									2
6420	8	N	306	V	N306V									2
6421	8	N	306	I	N306I									1
6422	8	N	306	L	N306L									2
6423	8	N	306	F	N306F									2
6424	8	N	306	Y	N306Y									1
6425	8	N	306	W	N306W									3
6426	8	N	306	stop	N306stop									2
6427	8	A	307	K	A307K									2
6428	8	A	307	R	A307R									2
6429	8	A	307	H	A307H									3
6430	8	A	307	D	A307D									2
6431	8	A	307	E	A307E									1
6432	8	A	307	N	A307N									3
6433	8	A	307	Q	A307Q									2
6434	8	A	307	C	A307C									3
6435	8	A	307	S	A307S									1
6436	8	A	307	T	A307T									1
6437	8	A	307	G	A307G									1
6438	8	A	307	P	A307P									1
6439	8	A	307	A	WT									0
6440	8	A	307	M	A307M									3
6441	8	A	307	V	A307V									1
6442	8	A	307	I	A307I									2
6443	8	A	307	L	A307L									2
6444	8	A	307	F	A307F									3
6445	8	A	307	Y	A307Y									3
6446	8	A	307	W	A307W									3
6447	8	A	307	stop	A307stop									2
6448	8	N	308	K	N308K									1
6449	8	N	308	R	N308R									2
6450	8	N	308	H	N308H									1
6451	8	N	308	D	N308D									1
6452	8	N	308	E	N308E									2
6453	8	N	308	N	WT									0
6454	8	N	308	Q	N308Q									2
6455	8	N	308	C	N308C									2
6456	8	N	308	S	N308S									1
6457	8	N	308	T	N308T									1
6458	8	N	308	G	N308G									2
6459	8	N	308	P	N308P									2
6460	8	N	308	A	N308A									2
6461	8	N	308	M	N308M									2
6462	8	N	308	V	N308V									2
6463	8	N	308	I	N308I									1
6464	8	N	308	L	N308L									2
6465	8	N	308	F	N308F									2
6466	8	N	308	Y	N308Y									1
6467	8	N	308	W	N308W									3
6468	8	N	308	stop	N308stop									2
6469	8	I	309	K	I309K									2
6470	8	I	309	R	I309R									2
6471	8	I	309	H	I309H									2
6472	8	I	309	D	I309D									2
6473	8	I	309	E	I309E									3
6474	8	I	309	N	I309N									1
6475	8	I	309	Q	I309Q									3
6476	8	I	309	C	I309C									2
6477	8	I	309	S	I309S									1
6478	8	I	309	T	I309T									1
6479	8	I	309	G	I309G									2
6480	8	I	309	P	I309P									2
6481	8	I	309	A	I309A									2
6482	8	I	309	M	I309M									1
6483	8	I	309	V	I309V									1
6484	8	I	309	I	WT									0
6485	8	I	309	L	I309L									1
6486	8	I	309	F	I309F									1
6487	8	I	309	Y	I309Y									2
6488	8	I	309	W	I309W									3
6489	8	I	309	stop	I309stop									3
6490	8	I	310	K	I310K									2
6491	8	I	310	R	I310R									2
6492	8	I	310	H	I310H									2
6493	8	I	310	D	I310D									2
6494	8	I	310	E	I310E									3
6495	8	I	310	N	I310N									1
6496	8	I	310	Q	I310Q									3
6497	8	I	310	C	I310C									2
6498	8	I	310	S	I310S									1
6499	8	I	310	T	I310T									1
6500	8	I	310	G	I310G									2
6501	8	I	310	P	I310P									2
6502	8	I	310	A	I310A									2
6503	8	I	310	M	I310M									1
6504	8	I	310	V	I310V									1
6505	8	I	310	I	WT									0
6506	8	I	310	L	I310L									1
6507	8	I	310	F	I310F									1
6508	8	I	310	Y	I310Y									2
6509	8	I	310	W	I310W									3
6510	8	I	310	stop	I310stop									3
6511	8	M	311	K	M311K									1
6512	8	M	311	R	M311R									1
6513	8	M	311	H	M311H									3
6514	8	M	311	D	M311D									3
6515	8	M	311	E	M311E									2
6516	8	M	311	N	M311N									2
6517	8	M	311	Q	M311Q									2
6518	8	M	311	C	M311C									3
6519	8	M	311	S	M311S									2
6520	8	M	311	T	M311T									1
6521	8	M	311	G	M311G									2
6522	8	M	311	P	M311P									2
6523	8	M	311	A	M311A									2
6524	8	M	311	M	WT									0
6525	8	M	311	V	M311V									1
6526	8	M	311	I	M311I									1
6527	8	M	311	L	M311L									1
6528	8	M	311	F	M311F									2
6529	8	M	311	Y	M311Y									3
6530	8	M	311	W	M311W									2
6531	8	M	311	stop	M311stop									2
6532	8	P	312	K	P312K									3
6533	8	P	312	R	P312R									1
6534	8	P	312	H	P312H									1
6535	8	P	312	D	P312D									2
6536	8	P	312	E	P312E									3
6537	8	P	312	N	P312N									2
6538	8	P	312	Q	P312Q									2
6539	8	P	312	C	P312C									2
6540	8	P	312	S	P312S									1
6541	8	P	312	T	P312T									1
6542	8	P	312	G	P312G									2
6543	8	P	312	P	WT									0
6544	8	P	312	A	P312A									1
6545	8	P	312	M	P312M									3
6546	8	P	312	V	P312V									2
6547	8	P	312	I	P312I									2
6548	8	P	312	L	P312L									1
6549	8	P	312	F	P312F									2
6550	8	P	312	Y	P312Y									2
6551	8	P	312	W	P312W									3
6552	8	P	312	stop	P312stop									3
6553	8	E	313	K	E313K									1
6554	8	E	313	R	E313R									2
6555	8	E	313	H	E313H									2
6556	8	E	313	D	E313D									1
6557	8	E	313	E	WT									0
6558	8	E	313	N	E313N									2
6559	8	E	313	Q	E313Q									1
6560	8	E	313	C	E313C									3
6561	8	E	313	S	E313S									2
6562	8	E	313	T	E313T									2
6563	8	E	313	G	E313G									1
6564	8	E	313	P	E313P									2
6565	8	E	313	A	E313A									1
6566	8	E	313	M	E313M									3
6567	8	E	313	V	E313V									1
6568	8	E	313	I	E313I									2
6569	8	E	313	L	E313L									2
6570	8	E	313	F	E313F									3
6571	8	E	313	Y	E313Y									2
6572	8	E	313	W	E313W									3
6573	8	E	313	stop	E313stop									1
6574	8	F	314	K	F314K									3
6575	8	F	314	R	F314R									2
6576	8	F	314	H	F314H									2
6577	8	F	314	D	F314D									2
6578	8	F	314	E	F314E									3
6579	8	F	314	N	F314N									2
6580	8	F	314	Q	F314Q									3
6581	8	F	314	C	F314C									1
6582	8	F	314	S	F314S									1
6583	8	F	314	T	F314T									2
6584	8	F	314	G	F314G									2
6585	8	F	314	P	F314P									2
6586	8	F	314	A	F314A									2
6587	8	F	314	M	F314M									2
6588	8	F	314	V	F314V									1
6589	8	F	314	I	F314I									1
6590	8	F	314	L	F314L									1
6591	8	F	314	F	WT									0
6592	8	F	314	Y	F314Y									1
6593	8	F	314	W	F314W									2
6594	8	F	314	stop	F314stop									2
6595	8	E	315	K	E315K									1
6596	8	E	315	R	E315R									2
6597	8	E	315	H	E315H									2
6598	8	E	315	D	E315D									1
6599	8	E	315	E	WT									0
6600	8	E	315	N	E315N									2
6601	8	E	315	Q	E315Q									1
6602	8	E	315	C	E315C									3
6603	8	E	315	S	E315S									2
6604	8	E	315	T	E315T									2
6605	8	E	315	G	E315G									1
6606	8	E	315	P	E315P									2
6607	8	E	315	A	E315A									1
6608	8	E	315	M	E315M									3
6609	8	E	315	V	E315V									1
6610	8	E	315	I	E315I									2
6611	8	E	315	L	E315L									2
6612	8	E	315	F	E315F									3
6613	8	E	315	Y	E315Y									2
6614	8	E	315	W	E315W									3
6615	8	E	315	stop	E315stop									1
6616	8	T	316	K	T316K									2
6617	8	T	316	R	T316R									2
6618	8	T	316	H	T316H									2
6619	8	T	316	D	T316D									2
6620	8	T	316	E	T316E									3
6621	8	T	316	N	T316N									1
6622	8	T	316	Q	T316Q									3
6623	8	T	316	C	T316C									2
6624	8	T	316	S	T316S									1
6625	8	T	316	T	WT									0
6626	8	T	316	G	T316G									2
6627	8	T	316	P	T316P									1
6628	8	T	316	A	T316A									1
6629	8	T	316	M	T316M									2
6630	8	T	316	V	T316V									2
6631	8	T	316	I	T316I									1
6632	8	T	316	L	T316L									2
6633	8	T	316	F	T316F									2
6634	8	T	316	Y	T316Y									2
6635	8	T	316	W	T316W									3
6636	8	T	316	stop	T316stop									3
6637	8	K	317	K	WT									0
6638	8	K	317	R	K317R									1
6639	8	K	317	H	K317H									2
6640	8	K	317	D	K317D									2
6641	8	K	317	E	K317E									1
6642	8	K	317	N	K317N									1
6643	8	K	317	Q	K317Q									1
6644	8	K	317	C	K317C									3
6645	8	K	317	S	K317S									2
6646	8	K	317	T	K317T									1
6647	8	K	317	G	K317G									2
6648	8	K	317	P	K317P									2
6649	8	K	317	A	K317A									2
6650	8	K	317	M	K317M									1
6651	8	K	317	V	K317V									2
6652	8	K	317	I	K317I									2
6653	8	K	317	L	K317L									2
6654	8	K	317	F	K317F									3
6655	8	K	317	Y	K317Y									2
6656	8	K	317	W	K317W									2
6657	8	K	317	stop	K317stop									1
6658	8	C	318	K	C318K									3
6659	8	C	318	R	C318R									1
6660	8	C	318	H	C318H									2
6661	8	C	318	D	C318D									2
6662	8	C	318	E	C318E									3
6663	8	C	318	N	C318N									2
6664	8	C	318	Q	C318Q									3
6665	8	C	318	C	WT									0
6666	8	C	318	S	C318S									1
6667	8	C	318	T	C318T									2
6668	8	C	318	G	C318G									1
6669	8	C	318	P	C318P									2
6670	8	C	318	A	C318A									2
6671	8	C	318	M	C318M									3
6672	8	C	318	V	C318V									2
6673	8	C	318	I	C318I									2
6674	8	C	318	L	C318L									2
6675	8	C	318	F	C318F									1
6676	8	C	318	Y	C318Y									1
6677	8	C	318	W	C318W									1
6678	8	C	318	stop	C318stop									1
6679	8	N	319	K	N319K									1
6680	8	N	319	R	N319R									2
6681	8	N	319	H	N319H									1
6682	8	N	319	D	N319D									1
6683	8	N	319	E	N319E									2
6684	8	N	319	N	WT									0
6685	8	N	319	Q	N319Q									2
6686	8	N	319	C	N319C									2
6687	8	N	319	S	N319S									1
6688	8	N	319	T	N319T									1
6689	8	N	319	G	N319G									2
6690	8	N	319	P	N319P									2
6691	8	N	319	A	N319A									2
6692	8	N	319	M	N319M									2
6693	8	N	319	V	N319V									2
6694	8	N	319	I	N319I									1
6695	8	N	319	L	N319L									2
6696	8	N	319	F	N319F									2
6697	8	N	319	Y	N319Y									1
6698	8	N	319	W	N319W									3
6699	8	N	319	stop	N319stop									2
6700	8	N	320	K	N320K									1
6701	8	N	320	R	N320R									2
6702	8	N	320	H	N320H									1
6703	8	N	320	D	N320D									1
6704	8	N	320	E	N320E									2
6705	8	N	320	N	WT									0
6706	8	N	320	Q	N320Q									2
6707	8	N	320	C	N320C									2
6708	8	N	320	S	N320S									1
6709	8	N	320	T	N320T									1
6710	8	N	320	G	N320G									2
6711	8	N	320	P	N320P									2
6712	8	N	320	A	N320A									2
6713	8	N	320	M	N320M									2
6714	8	N	320	V	N320V									2
6715	8	N	320	I	N320I									1
6716	8	N	320	L	N320L									2
6717	8	N	320	F	N320F									2
6718	8	N	320	Y	N320Y									1
6719	8	N	320	W	N320W									3
6720	8	N	320	stop	N320stop									2
6721	8	S	321	K	S321K									2
6722	8	S	321	R	S321R									2
6723	8	S	321	H	S321H									3
6724	8	S	321	D	S321D									3
6725	8	S	321	E	S321E									2
6726	8	S	321	N	S321N									3
6727	8	S	321	Q	S321Q									2
6728	8	S	321	C	S321C									2
6729	8	S	321	S	WT									0
6730	8	S	321	T	S321T									1
6731	8	S	321	G	S321G									2
6732	8	S	321	P	S321P									1
6733	8	S	321	A	S321A									1
6734	8	S	321	M	S321M									3
6735	8	S	321	V	S321V									2
6736	8	S	321	I	S321I									2
6737	8	S	321	L	S321L									1
6738	8	S	321	F	S321F									2
6739	8	S	321	Y	S321Y									2
6740	8	S	321	W	S321W									2
6741	8	S	321	stop	S321stop									1
6742	8	K	322	K	WT									0
6743	8	K	322	R	K322R									1
6744	8	K	322	H	K322H									2
6745	8	K	322	D	K322D									2
6746	8	K	322	E	K322E									1
6747	8	K	322	N	K322N									1
6748	8	K	322	Q	K322Q									1
6749	8	K	322	C	K322C									3
6750	8	K	322	S	K322S									2
6751	8	K	322	T	K322T									1
6752	8	K	322	G	K322G									2
6753	8	K	322	P	K322P									2
6754	8	K	322	A	K322A									2
6755	8	K	322	M	K322M									1
6756	8	K	322	V	K322V									2
6757	8	K	322	I	K322I									2
6758	8	K	322	L	K322L									2
6759	8	K	322	F	K322F									3
6760	8	K	322	Y	K322Y									2
6761	8	K	322	W	K322W									2
6762	8	K	322	stop	K322stop									1
6763	8	P	323	K	P323K									3
6764	8	P	323	R	P323R									1
6765	8	P	323	H	P323H									1
6766	8	P	323	D	P323D									2
6767	8	P	323	E	P323E									3
6768	8	P	323	N	P323N									2
6769	8	P	323	Q	P323Q									2
6770	8	P	323	C	P323C									2
6771	8	P	323	S	P323S									1
6772	8	P	323	T	P323T									1
6773	8	P	323	G	P323G									2
6774	8	P	323	P	WT									0
6775	8	P	323	A	P323A									1
6776	8	P	323	M	P323M									3
6777	8	P	323	V	P323V									2
6778	8	P	323	I	P323I									2
6779	8	P	323	L	P323L									1
6780	8	P	323	F	P323F									2
6781	8	P	323	Y	P323Y									2
6782	8	P	323	W	P323W									3
6783	8	P	323	stop	P323stop									3
6784	8	K	324	K	WT									0
6785	8	K	324	R	K324R									1
6786	8	K	324	H	K324H									2
6787	8	K	324	D	K324D									2
6788	8	K	324	E	K324E									1
6789	8	K	324	N	K324N									1
6790	8	K	324	Q	K324Q									1
6791	8	K	324	C	K324C									3
6792	8	K	324	S	K324S									2
6793	8	K	324	T	K324T									1
6794	8	K	324	G	K324G									2
6795	8	K	324	P	K324P									2
6796	8	K	324	A	K324A									2
6797	8	K	324	M	K324M									2
6798	8	K	324	V	K324V									2
6799	8	K	324	I	K324I									1
6800	8	K	324	L	K324L									2
6801	8	K	324	F	K324F									3
6802	8	K	324	Y	K324Y									2
6803	8	K	324	W	K324W									3
6804	8	K	324	stop	K324stop									1
6805	8	K	325	K	WT									0
6806	8	K	325	R	K325R									1
6807	8	K	325	H	K325H									2
6808	8	K	325	D	K325D									2
6809	8	K	325	E	K325E									1
6810	8	K	325	N	K325N									1
6811	8	K	325	Q	K325Q									1
6812	8	K	325	C	K325C									3
6813	8	K	325	S	K325S									2
6814	8	K	325	T	K325T									1
6815	8	K	325	G	K325G									2
6816	8	K	325	P	K325P									2
6817	8	K	325	A	K325A									2
6818	8	K	325	M	K325M									1
6819	8	K	325	V	K325V									2
6820	8	K	325	I	K325I									2
6821	8	K	325	L	K325L									2
6822	8	K	325	F	K325F									3
6823	8	K	325	Y	K325Y									2
6824	8	K	325	W	K325W									2
6825	8	K	325	stop	K325stop									1
6826	8	S	326	K	S326K									2
6827	8	S	326	R	S326R									1
6828	8	S	326	H	S326H									2
6829	8	S	326	D	S326D									2
6830	8	S	326	E	S326E									3
6831	8	S	326	N	S326N									1
6832	8	S	326	Q	S326Q									3
6833	8	S	326	C	S326C									1
6834	8	S	326	S	WT									0
6835	8	S	326	T	S326T									1
6836	8	S	326	G	S326G									1
6837	8	S	326	P	S326P									2
6838	8	S	326	A	S326A									2
6839	8	S	326	M	S326M									2
6840	8	S	326	V	S326V									2
6841	8	S	326	I	S326I									1
6842	8	S	326	L	S326L									2
6843	8	S	326	F	S326F									2
6844	8	S	326	Y	S326Y									2
6845	8	S	326	W	S326W									2
6846	8	S	326	stop	S326stop									2
6847	8	Y	327	K	Y327K									2
6848	8	Y	327	R	Y327R									2
6849	8	Y	327	H	Y327H									1
6850	8	Y	327	D	Y327D									1
6851	8	Y	327	E	Y327E									2
6852	8	Y	327	N	Y327N									1
6853	8	Y	327	Q	Y327Q									2
6854	8	Y	327	C	Y327C									1
6855	8	Y	327	S	Y327S									1
6856	8	Y	327	T	Y327T									2
6857	8	Y	327	G	Y327G									2
6858	8	Y	327	P	Y327P									2
6859	8	Y	327	A	Y327A									2
6860	8	Y	327	M	Y327M									3
6861	8	Y	327	V	Y327V									2
6862	8	Y	327	I	Y327I									2
6863	8	Y	327	L	Y327L									2
6864	8	Y	327	F	Y327F									1
6865	8	Y	327	Y	WT									0
6866	8	Y	327	W	Y327W									2
6867	8	Y	327	stop	Y327stop									1
6868	8	I	328	K	I328K									2
6869	8	I	328	R	I328R									2
6870	8	I	328	H	I328H									2
6871	8	I	328	D	I328D									2
6872	8	I	328	E	I328E									3
6873	8	I	328	N	I328N									1
6874	8	I	328	Q	I328Q									3
6875	8	I	328	C	I328C									2
6876	8	I	328	S	I328S									1
6877	8	I	328	T	I328T									1
6878	8	I	328	G	I328G									2
6879	8	I	328	P	I328P									2
6880	8	I	328	A	I328A									2
6881	8	I	328	M	I328M									1
6882	8	I	328	V	I328V									1
6883	8	I	328	I	WT									0
6884	8	I	328	L	I328L									1
6885	8	I	328	F	I328F									1
6886	8	I	328	Y	I328Y									2
6887	8	I	328	W	I328W									3
6888	8	I	328	stop	I328stop									3
6889	8	A	329	K	A329K									3
6890	8	A	329	R	A329R									2
6891	8	A	329	H	A329H									2
6892	8	A	329	D	A329D									1
6893	8	A	329	E	A329E									2
6894	8	A	329	N	A329N									2
6895	8	A	329	Q	A329Q									3
6896	8	A	329	C	A329C									2
6897	8	A	329	S	A329S									1
6898	8	A	329	T	A329T									1
6899	8	A	329	G	A329G									1
6900	8	A	329	P	A329P									1
6901	8	A	329	A	WT									0
6902	8	A	329	M	A329M									3
6903	8	A	329	V	A329V									1
6904	8	A	329	I	A329I									2
6905	8	A	329	L	A329L									2
6906	8	A	329	F	A329F									2
6907	8	A	329	Y	A329Y									2
6908	8	A	329	W	A329W									3
6909	8	A	329	stop	A329stop									3
6910	8	T	330	K	T330K									1
6911	8	T	330	R	T330R									1
6912	8	T	330	H	T330H									3
6913	8	T	330	D	T330D									3
6914	8	T	330	E	T330E									2
6915	8	T	330	N	T330N									2
6916	8	T	330	Q	T330Q									2
6917	8	T	330	C	T330C									3
6918	8	T	330	S	T330S									1
6919	8	T	330	T	WT									0
6920	8	T	330	G	T330G									2
6921	8	T	330	P	T330P									1
6922	8	T	330	A	T330A									1
6923	8	T	330	M	T330M									2
6924	8	T	330	V	T330V									2
6925	8	T	330	I	T330I									1
6926	8	T	330	L	T330L									2
6927	8	T	330	F	T330F									3
6928	8	T	330	Y	T330Y									3
6929	8	T	330	W	T330W									3
6930	8	T	330	stop	T330stop									2
6931	9	Q	331	K	Q331K									1
6932	9	Q	331	R	Q331R									1
6933	9	Q	331	H	Q331H									1
6934	9	Q	331	D	Q331D									2
6935	9	Q	331	E	Q331E									1
6936	9	Q	331	N	Q331N									2
6937	9	Q	331	Q	WT									0
6938	9	Q	331	C	Q331C									3
6939	9	Q	331	S	Q331S									2
6940	9	Q	331	T	Q331T									2
6941	9	Q	331	G	Q331G									2
6942	9	Q	331	P	Q331P									1
6943	9	Q	331	A	Q331A									2
6944	9	Q	331	M	Q331M									3
6945	9	Q	331	V	Q331V									2
6946	9	Q	331	I	Q331I									2
6947	9	Q	331	L	Q331L									1
6948	9	Q	331	F	Q331F									3
6949	9	Q	331	Y	Q331Y									2
6950	9	Q	331	W	Q331W									3
6951	9	Q	331	stop	Q331stop									1
6952	9	G	332	K	G332K									3
6953	9	G	332	R	G332R									1
6954	9	G	332	H	G332H									2
6955	9	G	332	D	G332D									1
6956	9	G	332	E	G332E									2
6957	9	G	332	N	G332N									2
6958	9	G	332	Q	G332Q									3
6959	9	G	332	C	G332C									1
6960	9	G	332	S	G332S									1
6961	9	G	332	T	G332T									2
6962	9	G	332	G	WT									0
6963	9	G	332	P	G332P									2
6964	9	G	332	A	G332A									1
6965	9	G	332	M	G332M									3
6966	9	G	332	V	G332V									1
6967	9	G	332	I	G332I									2
6968	9	G	332	L	G332L									2
6969	9	G	332	F	G332F									2
6970	9	G	332	Y	G332Y									2
6971	9	G	332	W	G332W									2
6972	9	G	332	stop	G332stop									2
6973	9	C	333	K	C333K									3
6974	9	C	333	R	C333R									1
6975	9	C	333	H	C333H									2
6976	9	C	333	D	C333D									2
6977	9	C	333	E	C333E									3
6978	9	C	333	N	C333N									2
6979	9	C	333	Q	C333Q									3
6980	9	C	333	C	WT									0
6981	9	C	333	S	C333S									1
6982	9	C	333	T	C333T									2
6983	9	C	333	G	C333G									1
6984	9	C	333	P	C333P									2
6985	9	C	333	A	C333A									2
6986	9	C	333	M	C333M									3
6987	9	C	333	V	C333V									2
6988	9	C	333	I	C333I									2
6989	9	C	333	L	C333L									2
6990	9	C	333	F	C333F									1
6991	9	C	333	Y	C333Y									1
6992	9	C	333	W	C333W									1
6993	9	C	333	stop	C333stop									1
6994	9	L	334	K	L334K									2
6995	9	L	334	R	L334R									1
6996	9	L	334	H	L334H									2
6997	9	L	334	D	L334D									3
6998	9	L	334	E	L334E									2
6999	9	L	334	N	L334N									3
7000	9	L	334	Q	L334Q									1
7001	9	L	334	C	L334C									3
7002	9	L	334	S	L334S									2
7003	9	L	334	T	L334T									2
7004	9	L	334	G	L334G									2
7005	9	L	334	P	L334P									1
7006	9	L	334	A	L334A									2
7007	9	L	334	M	L334M									1
7008	9	L	334	V	L334V									1
7009	9	L	334	I	L334I									2
7010	9	L	334	L	WT									0
7011	9	L	334	F	L334F									2
7012	9	L	334	Y	L334Y									3
7013	9	L	334	W	L334W									2
7014	9	L	334	stop	L334stop									2
7015	9	Q	335	K	Q335K									1
7016	9	Q	335	R	Q335R									1
7017	9	Q	335	H	Q335H									1
7018	9	Q	335	D	Q335D									2
7019	9	Q	335	E	Q335E									1
7020	9	Q	335	N	Q335N									2
7021	9	Q	335	Q	WT									0
7022	9	Q	335	C	Q335C									3
7023	9	Q	335	S	Q335S									2
7024	9	Q	335	T	Q335T									2
7025	9	Q	335	G	Q335G									2
7026	9	Q	335	P	Q335P									1
7027	9	Q	335	A	Q335A									2
7028	9	Q	335	M	Q335M									3
7029	9	Q	335	V	Q335V									2
7030	9	Q	335	I	Q335I									2
7031	9	Q	335	L	Q335L									1
7032	9	Q	335	F	Q335F									3
7033	9	Q	335	Y	Q335Y									2
7034	9	Q	335	W	Q335W									3
7035	9	Q	335	stop	Q335stop									1
7036	9	N	336	K	N336K									1
7037	9	N	336	R	N336R									2
7038	9	N	336	H	N336H									1
7039	9	N	336	D	N336D									1
7040	9	N	336	E	N336E									2
7041	9	N	336	N	WT									0
7042	9	N	336	Q	N336Q									2
7043	9	N	336	C	N336C									2
7044	9	N	336	S	N336S									1
7045	9	N	336	T	N336T									1
7046	9	N	336	G	N336G									2
7047	9	N	336	P	N336P									2
7048	9	N	336	A	N336A									2
7049	9	N	336	M	N336M									2
7050	9	N	336	V	N336V									2
7051	9	N	336	I	N336I									1
7052	9	N	336	L	N336L									2
7053	9	N	336	F	N336F									2
7054	9	N	336	Y	N336Y									1
7055	9	N	336	W	N336W									3
7056	9	N	336	stop	N336stop									2
7057	9	T	337	K	T337K									1
7058	9	T	337	R	T337R									1
7059	9	T	337	H	T337H									3
7060	9	T	337	D	T337D									3
7061	9	T	337	E	T337E									2
7062	9	T	337	N	T337N									2
7063	9	T	337	Q	T337Q									2
7064	9	T	337	C	T337C									3
7065	9	T	337	S	T337S									1
7066	9	T	337	T	WT									0
7067	9	T	337	G	T337G									2
7068	9	T	337	P	T337P									1
7069	9	T	337	A	T337A									1
7070	9	T	337	M	T337M									1
7071	9	T	337	V	T337V									2
7072	9	T	337	I	T337I									2
7073	9	T	337	L	T337L									2
7074	9	T	337	F	T337F									3
7075	9	T	337	Y	T337Y									3
7076	9	T	337	W	T337W									2
7077	9	T	337	stop	T337stop									2
7078	9	V	338	K	V338K									2
7079	9	V	338	R	V338R									2
7080	9	V	338	H	V338H									3
7081	9	V	338	D	V338D									2
7082	9	V	338	E	V338E									1
7083	9	V	338	N	V338N									3
7084	9	V	338	Q	V338Q									2
7085	9	V	338	C	V338C									3
7086	9	V	338	S	V338S									2
7087	9	V	338	T	V338T									2
7088	9	V	338	G	V338G									1
7089	9	V	338	P	V338P									2
7090	9	V	338	A	V338A									1
7091	9	V	338	M	V338M									1
7092	9	V	338	V	WT									0
7093	9	V	338	I	V338I									2
7094	9	V	338	L	V338L									1
7095	9	V	338	F	V338F									2
7096	9	V	338	Y	V338Y									3
7097	9	V	338	W	V338W									2
7098	9	V	338	stop	V338stop									2
7099	9	N	339	K	N339K									1
7100	9	N	339	R	N339R									2
7101	9	N	339	H	N339H									1
7102	9	N	339	D	N339D									1
7103	9	N	339	E	N339E									2
7104	9	N	339	N	WT									0
7105	9	N	339	Q	N339Q									2
7106	9	N	339	C	N339C									2
7107	9	N	339	S	N339S									1
7108	9	N	339	T	N339T									1
7109	9	N	339	G	N339G									2
7110	9	N	339	P	N339P									2
7111	9	N	339	A	N339A									2
7112	9	N	339	M	N339M									2
7113	9	N	339	V	N339V									2
7114	9	N	339	I	N339I									1
7115	9	N	339	L	N339L									2
7116	9	N	339	F	N339F									2
7117	9	N	339	Y	N339Y									1
7118	9	N	339	W	N339W									3
7119	9	N	339	stop	N339stop									2
7120	9	D	340	K	D340K									2
7121	9	D	340	R	D340R									2
7122	9	D	340	H	D340H									1
7123	9	D	340	D	WT									0
7124	9	D	340	E	D340E									1
7125	9	D	340	N	D340N									1
7126	9	D	340	Q	D340Q									2
7127	9	D	340	C	D340C									2
7128	9	D	340	S	D340S									2
7129	9	D	340	T	D340T									2
7130	9	D	340	G	D340G									1
7131	9	D	340	P	D340P									2
7132	9	D	340	A	D340A									1
7133	9	D	340	M	D340M									3
7134	9	D	340	V	D340V									1
7135	9	D	340	I	D340I									2
7136	9	D	340	L	D340L									2
7137	9	D	340	F	D340F									2
7138	9	D	340	Y	D340Y									1
7139	9	D	340	W	D340W									3
7140	9	D	340	stop	D340stop									2
7141	9	F	341	K	F341K									3
7142	9	F	341	R	F341R									2
7143	9	F	341	H	F341H									2
7144	9	F	341	D	F341D									2
7145	9	F	341	E	F341E									3
7146	9	F	341	N	F341N									2
7147	9	F	341	Q	F341Q									3
7148	9	F	341	C	F341C									1
7149	9	F	341	S	F341S									1
7150	9	F	341	T	F341T									2
7151	9	F	341	G	F341G									2
7152	9	F	341	P	F341P									2
7153	9	F	341	A	F341A									2
7154	9	F	341	M	F341M									2
7155	9	F	341	V	F341V									1
7156	9	F	341	I	F341I									1
7157	9	F	341	L	F341L									1
7158	9	F	341	F	WT									0
7159	9	F	341	Y	F341Y									1
7160	9	F	341	W	F341W									2
7161	9	F	341	stop	F341stop									2
7162	9	W	342	K	W342K									2
7163	9	W	342	R	W342R									1
7164	9	W	342	H	W342H									3
7165	9	W	342	D	W342D									3
7166	9	W	342	E	W342E									2
7167	9	W	342	N	W342N									3
7168	9	W	342	Q	W342Q									2
7169	9	W	342	C	W342C									1
7170	9	W	342	S	W342S									1
7171	9	W	342	T	W342T									2
7172	9	W	342	G	W342G									1
7173	9	W	342	P	W342P									2
7174	9	W	342	A	W342A									2
7175	9	W	342	M	W342M									2
7176	9	W	342	V	W342V									2
7177	9	W	342	I	W342I									3
7178	9	W	342	L	W342L									1
7179	9	W	342	F	W342F									2
7180	9	W	342	Y	W342Y									2
7181	9	W	342	W	WT									0
7182	9	W	342	stop	W342stop									1
7183	9	R	343	K	R343K									2
7184	9	R	343	R	WT									0
7185	9	R	343	H	R343H									2
7186	9	R	343	D	R343D									3
7187	9	R	343	E	R343E									2
7188	9	R	343	N	R343N									3
7189	9	R	343	Q	R343Q									1
7190	9	R	343	C	R343C									2
7191	9	R	343	S	R343S									2
7192	9	R	343	T	R343T									2
7193	9	R	343	G	R343G									1
7194	9	R	343	P	R343P									1
7195	9	R	343	A	R343A									2
7196	9	R	343	M	R343M									2
7197	9	R	343	V	R343V									2
7198	9	R	343	I	R343I									3
7199	9	R	343	L	R343L									1
7200	9	R	343	F	R343F									3
7201	9	R	343	Y	R343Y									3
7202	9	R	343	W	R343W									1
7203	9	R	343	stop	R343stop									2
7204	9	M	344	K	M344K									1
7205	9	M	344	R	M344R									1
7206	9	M	344	H	M344H									3
7207	9	M	344	D	M344D									3
7208	9	M	344	E	M344E									2
7209	9	M	344	N	M344N									2
7210	9	M	344	Q	M344Q									2
7211	9	M	344	C	M344C									3
7212	9	M	344	S	M344S									2
7213	9	M	344	T	M344T									1
7214	9	M	344	G	M344G									2
7215	9	M	344	P	M344P									2
7216	9	M	344	A	M344A									2
7217	9	M	344	M	WT									0
7218	9	M	344	V	M344V									1
7219	9	M	344	I	M344I									1
7220	9	M	344	L	M344L									1
7221	9	M	344	F	M344F									2
7222	9	M	344	Y	M344Y									3
7223	9	M	344	W	M344W									2
7224	9	M	344	stop	M344stop									2
7225	9	V	345	K	V345K									2
7226	9	V	345	R	V345R									2
7227	9	V	345	H	V345H									3
7228	9	V	345	D	V345D									2
7229	9	V	345	E	V345E									1
7230	9	V	345	N	V345N									3
7231	9	V	345	Q	V345Q									2
7232	9	V	345	C	V345C									3
7233	9	V	345	S	V345S									2
7234	9	V	345	T	V345T									2
7235	9	V	345	G	V345G									1
7236	9	V	345	P	V345P									2
7237	9	V	345	A	V345A									1
7238	9	V	345	M	V345M									1
7239	9	V	345	V	WT									0
7240	9	V	345	I	V345I									2
7241	9	V	345	L	V345L									1
7242	9	V	345	F	V345F									2
7243	9	V	345	Y	V345Y									3
7244	9	V	345	W	V345W									2
7245	9	V	345	stop	V345stop									2
7246	9	F	346	K	F346K									3
7247	9	F	346	R	F346R									2
7248	9	F	346	H	F346H									2
7249	9	F	346	D	F346D									2
7250	9	F	346	E	F346E									3
7251	9	F	346	N	F346N									2
7252	9	F	346	Q	F346Q									3
7253	9	F	346	C	F346C									1
7254	9	F	346	S	F346S									1
7255	9	F	346	T	F346T									2
7256	9	F	346	G	F346G									2
7257	9	F	346	P	F346P									2
7258	9	F	346	A	F346A									2
7259	9	F	346	M	F346M									2
7260	9	F	346	V	F346V									1
7261	9	F	346	I	F346I									1
7262	9	F	346	L	F346L									1
7263	9	F	346	F	WT									0
7264	9	F	346	Y	F346Y									1
7265	9	F	346	W	F346W									2
7266	9	F	346	stop	F346stop									2
7267	9	Q	347	K	Q347K									1
7268	9	Q	347	R	Q347R									1
7269	9	Q	347	H	Q347H									1
7270	9	Q	347	D	Q347D									2
7271	9	Q	347	E	Q347E									1
7272	9	Q	347	N	Q347N									2
7273	9	Q	347	Q	WT									0
7274	9	Q	347	C	Q347C									3
7275	9	Q	347	S	Q347S									2
7276	9	Q	347	T	Q347T									2
7277	9	Q	347	G	Q347G									2
7278	9	Q	347	P	Q347P									1
7279	9	Q	347	A	Q347A									2
7280	9	Q	347	M	Q347M									3
7281	9	Q	347	V	Q347V									2
7282	9	Q	347	I	Q347I									2
7283	9	Q	347	L	Q347L									1
7284	9	Q	347	F	Q347F									3
7285	9	Q	347	Y	Q347Y									2
7286	9	Q	347	W	Q347W									3
7287	9	Q	347	stop	Q347stop									1
7288	9	E	348	K	E348K									1
7289	9	E	348	R	E348R									2
7290	9	E	348	H	E348H									2
7291	9	E	348	D	E348D									1
7292	9	E	348	E	WT									0
7293	9	E	348	N	E348N									2
7294	9	E	348	Q	E348Q									1
7295	9	E	348	C	E348C									3
7296	9	E	348	S	E348S									2
7297	9	E	348	T	E348T									2
7298	9	E	348	G	E348G									1
7299	9	E	348	P	E348P									2
7300	9	E	348	A	E348A									1
7301	9	E	348	M	E348M									3
7302	9	E	348	V	E348V									1
7303	9	E	348	I	E348I									2
7304	9	E	348	L	E348L									2
7305	9	E	348	F	E348F									3
7306	9	E	348	Y	E348Y									2
7307	9	E	348	W	E348W									3
7308	9	E	348	stop	E348stop									1
7309	9	N	349	K	N349K									1
7310	9	N	349	R	N349R									2
7311	9	N	349	H	N349H									1
7312	9	N	349	D	N349D									1
7313	9	N	349	E	N349E									2
7314	9	N	349	N	WT									0
7315	9	N	349	Q	N349Q									2
7316	9	N	349	C	N349C									2
7317	9	N	349	S	N349S									1
7318	9	N	349	T	N349T									1
7319	9	N	349	G	N349G									2
7320	9	N	349	P	N349P									2
7321	9	N	349	A	N349A									2
7322	9	N	349	M	N349M									2
7323	9	N	349	V	N349V									2
7324	9	N	349	I	N349I									1
7325	9	N	349	L	N349L									2
7326	9	N	349	F	N349F									2
7327	9	N	349	Y	N349Y									1
7328	9	N	349	W	N349W									3
7329	9	N	349	stop	N349stop									2
7330	9	S	350	K	S350K									3
7331	9	S	350	R	S350R									2
7332	9	S	350	H	S350H									2
7333	9	S	350	D	S350D									2
7334	9	S	350	E	S350E									3
7335	9	S	350	N	S350N									2
7336	9	S	350	Q	S350Q									3
7337	9	S	350	C	S350C									1
7338	9	S	350	S	WT									0
7339	9	S	350	T	S350T									1
7340	9	S	350	G	S350G									2
7341	9	S	350	P	S350P									1
7342	9	S	350	A	S350A									1
7343	9	S	350	M	S350M									3
7344	9	S	350	V	S350V									2
7345	9	S	350	I	S350I									2
7346	9	S	350	L	S350L									2
7347	9	S	350	F	S350F									1
7348	9	S	350	Y	S350Y									1
7349	9	S	350	W	S350W									2
7350	9	S	350	stop	S350stop									2
7351	9	R	351	K	R351K									2
7352	9	R	351	R	WT									0
7353	9	R	351	H	R351H									2
7354	9	R	351	D	R351D									3
7355	9	R	351	E	R351E									2
7356	9	R	351	N	R351N									3
7357	9	R	351	Q	R351Q									1
7358	9	R	351	C	R351C									2
7359	9	R	351	S	R351S									2
7360	9	R	351	T	R351T									2
7361	9	R	351	G	R351G									1
7362	9	R	351	P	R351P									1
7363	9	R	351	A	R351A									2
7364	9	R	351	M	R351M									3
7365	9	R	351	V	R351V									2
7366	9	R	351	I	R351I									2
7367	9	R	351	L	R351L									1
7368	9	R	351	F	R351F									3
7369	9	R	351	Y	R351Y									3
7370	9	R	351	W	R351W									2
7371	9	R	351	stop	R351stop									1
7372	9	V	352	K	V352K									2
7373	9	V	352	R	V352R									2
7374	9	V	352	H	V352H									3
7375	9	V	352	D	V352D									2
7376	9	V	352	E	V352E									1
7377	9	V	352	N	V352N									3
7378	9	V	352	Q	V352Q									2
7379	9	V	352	C	V352C									3
7380	9	V	352	S	V352S									2
7381	9	V	352	T	V352T									2
7382	9	V	352	G	V352G									1
7383	9	V	352	P	V352P									2
7384	9	V	352	A	V352A									1
7385	9	V	352	M	V352M									1
7386	9	V	352	V	WT									0
7387	9	V	352	I	V352I									2
7388	9	V	352	L	V352L									1
7389	9	V	352	F	V352F									2
7390	9	V	352	Y	V352Y									3
7391	9	V	352	W	V352W									2
7392	9	V	352	stop	V352stop									2
7393	9	I	353	K	I353K									2
7394	9	I	353	R	I353R									2
7395	9	I	353	H	I353H									2
7396	9	I	353	D	I353D									2
7397	9	I	353	E	I353E									3
7398	9	I	353	N	I353N									1
7399	9	I	353	Q	I353Q									3
7400	9	I	353	C	I353C									2
7401	9	I	353	S	I353S									1
7402	9	I	353	T	I353T									1
7403	9	I	353	G	I353G									2
7404	9	I	353	P	I353P									2
7405	9	I	353	A	I353A									2
7406	9	I	353	M	I353M									1
7407	9	I	353	V	I353V									1
7408	9	I	353	I	WT									0
7409	9	I	353	L	I353L									1
7410	9	I	353	F	I353F									1
7411	9	I	353	Y	I353Y									2
7412	9	I	353	W	I353W									3
7413	9	I	353	stop	I353stop									3
7414	9	V	354	K	V354K									3
7415	9	V	354	R	V354R									2
7416	9	V	354	H	V354H									2
7417	9	V	354	D	V354D									1
7418	9	V	354	E	V354E									2
7419	9	V	354	N	V354N									2
7420	9	V	354	Q	V354Q									3
7421	9	V	354	C	V354C									2
7422	9	V	354	S	V354S									2
7423	9	V	354	T	V354T									2
7424	9	V	354	G	V354G									1
7425	9	V	354	P	V354P									2
7426	9	V	354	A	V354A									1
7427	9	V	354	M	V354M									2
7428	9	V	354	V	WT									0
7429	9	V	354	I	V354I									1
7430	9	V	354	L	V354L									1
7431	9	V	354	F	V354F									1
7432	9	V	354	Y	V354Y									2
7433	9	V	354	W	V354W									3
7434	9	V	354	stop	V354stop									3
7435	9	M	355	K	M355K									1
7436	9	M	355	R	M355R									1
7437	9	M	355	H	M355H									3
7438	9	M	355	D	M355D									3
7439	9	M	355	E	M355E									2
7440	9	M	355	N	M355N									2
7441	9	M	355	Q	M355Q									2
7442	9	M	355	C	M355C									3
7443	9	M	355	S	M355S									2
7444	9	M	355	T	M355T									1
7445	9	M	355	G	M355G									2
7446	9	M	355	P	M355P									2
7447	9	M	355	A	M355A									2
7448	9	M	355	M	WT									0
7449	9	M	355	V	M355V									1
7450	9	M	355	I	M355I									1
7451	9	M	355	L	M355L									1
7452	9	M	355	F	M355F									2
7453	9	M	355	Y	M355Y									3
7454	9	M	355	W	M355W									2
7455	9	M	355	stop	M355stop									2
7456	9	T	356	K	T356K									1
7457	9	T	356	R	T356R									1
7458	9	T	356	H	T356H									3
7459	9	T	356	D	T356D									3
7460	9	T	356	E	T356E									2
7461	9	T	356	N	T356N									2
7462	9	T	356	Q	T356Q									2
7463	9	T	356	C	T356C									3
7464	9	T	356	S	T356S									1
7465	9	T	356	T	WT									0
7466	9	T	356	G	T356G									2
7467	9	T	356	P	T356P									1
7468	9	T	356	A	T356A									1
7469	9	T	356	M	T356M									2
7470	9	T	356	V	T356V									2
7471	9	T	356	I	T356I									1
7472	9	T	356	L	T356L									2
7473	9	T	356	F	T356F									3
7474	9	T	356	Y	T356Y									3
7475	9	T	356	W	T356W									3
7476	9	T	356	stop	T356stop									2
7477	9	T	357	K	T357K									1
7478	9	T	357	R	T357R									1
7479	9	T	357	H	T357H									3
7480	9	T	357	D	T357D									3
7481	9	T	357	E	T357E									2
7482	9	T	357	N	T357N									2
7483	9	T	357	Q	T357Q									2
7484	9	T	357	C	T357C									3
7485	9	T	357	S	T357S									1
7486	9	T	357	T	WT									0
7487	9	T	357	G	T357G									2
7488	9	T	357	P	T357P									1
7489	9	T	357	A	T357A									1
7490	9	T	357	M	T357M									1
7491	9	T	357	V	T357V									2
7492	9	T	357	I	T357I									2
7493	9	T	357	L	T357L									2
7494	9	T	357	F	T357F									3
7495	9	T	357	Y	T357Y									3
7496	9	T	357	W	T357W									2
7497	9	T	357	stop	T357stop									2
7498	9	K	358	K	WT									0
7499	9	K	358	R	K358R									1
7500	9	K	358	H	K358H									2
7501	9	K	358	D	K358D									2
7502	9	K	358	E	K358E									1
7503	9	K	358	N	K358N									1
7504	9	K	358	Q	K358Q									1
7505	9	K	358	C	K358C									3
7506	9	K	358	S	K358S									2
7507	9	K	358	T	K358T									1
7508	9	K	358	G	K358G									2
7509	9	K	358	P	K358P									2
7510	9	K	358	A	K358A									2
7511	9	K	358	M	K358M									2
7512	9	K	358	V	K358V									2
7513	9	K	358	I	K358I									1
7514	9	K	358	L	K358L									2
7515	9	K	358	F	K358F									3
7516	9	K	358	Y	K358Y									2
7517	9	K	358	W	K358W									3
7518	9	K	358	stop	K358stop									1
7519	9	E	359	K	E359K									1
7520	9	E	359	R	E359R									2
7521	9	E	359	H	E359H									2
7522	9	E	359	D	E359D									1
7523	9	E	359	E	WT									0
7524	9	E	359	N	E359N									2
7525	9	E	359	Q	E359Q									1
7526	9	E	359	C	E359C									3
7527	9	E	359	S	E359S									2
7528	9	E	359	T	E359T									2
7529	9	E	359	G	E359G									1
7530	9	E	359	P	E359P									2
7531	9	E	359	A	E359A									1
7532	9	E	359	M	E359M									3
7533	9	E	359	V	E359V									1
7534	9	E	359	I	E359I									2
7535	9	E	359	L	E359L									2
7536	9	E	359	F	E359F									3
7537	9	E	359	Y	E359Y									2
7538	9	E	359	W	E359W									3
7539	9	E	359	stop	E359stop									1
7540	9	V	360	K	V360K									2
7541	9	V	360	R	V360R									2
7542	9	V	360	H	V360H									3
7543	9	V	360	D	V360D									2
7544	9	V	360	E	V360E									1
7545	9	V	360	N	V360N									3
7546	9	V	360	Q	V360Q									2
7547	9	V	360	C	V360C									3
7548	9	V	360	S	V360S									2
7549	9	V	360	T	V360T									2
7550	9	V	360	G	V360G									1
7551	9	V	360	P	V360P									2
7552	9	V	360	A	V360A									1
7553	9	V	360	M	V360M									1
7554	9	V	360	V	WT									0
7555	9	V	360	I	V360I									2
7556	9	V	360	L	V360L									1
7557	9	V	360	F	V360F									2
7558	9	V	360	Y	V360Y									3
7559	9	V	360	W	V360W									2
7560	9	V	360	stop	V360stop									2
7561	9	E	361	K	E361K									1
7562	9	E	361	R	E361R									2
7563	9	E	361	H	E361H									2
7564	9	E	361	D	E361D									1
7565	9	E	361	E	WT									0
7566	9	E	361	N	E361N									2
7567	9	E	361	Q	E361Q									1
7568	9	E	361	C	E361C									3
7569	9	E	361	S	E361S									2
7570	9	E	361	T	E361T									2
7571	9	E	361	G	E361G									1
7572	9	E	361	P	E361P									2
7573	9	E	361	A	E361A									1
7574	9	E	361	M	E361M									2
7575	9	E	361	V	E361V									1
7576	9	E	361	I	E361I									3
7577	9	E	361	L	E361L									2
7578	9	E	361	F	E361F									3
7579	9	E	361	Y	E361Y									2
7580	9	E	361	W	E361W									2
7581	9	E	361	stop	E361stop									1
7582	9	R	362	K	R362K									1
7583	9	R	362	R	WT									0
7584	9	R	362	H	R362H									3
7585	9	R	362	D	R362D									3
7586	9	R	362	E	R362E									2
7587	9	R	362	N	R362N									2
7588	9	R	362	Q	R362Q									2
7589	9	R	362	C	R362C									2
7590	9	R	362	S	R362S									1
7591	9	R	362	T	R362T									1
7592	9	R	362	G	R362G									1
7593	9	R	362	P	R362P									2
7594	9	R	362	A	R362A									2
7595	9	R	362	M	R362M									2
7596	9	R	362	V	R362V									2
7597	9	R	362	I	R362I									1
7598	9	R	362	L	R362L									2
7599	9	R	362	F	R362F									3
7600	9	R	362	Y	R362Y									3
7601	9	R	362	W	R362W									2
7602	9	R	362	stop	R362stop									1
7603	9	G	363	K	G363K									2
7604	9	G	363	R	G363R									1
7605	9	G	363	H	G363H									3
7606	9	G	363	D	G363D									2
7607	9	G	363	E	G363E									1
7608	9	G	363	N	G363N									3
7609	9	G	363	Q	G363Q									2
7610	9	G	363	C	G363C									2
7611	9	G	363	S	G363S									2
7612	9	G	363	T	G363T									2
7613	9	G	363	G	WT									0
7614	9	G	363	P	G363P									2
7615	9	G	363	A	G363A									1
7616	9	G	363	M	G363M									3
7617	9	G	363	V	G363V									1
7618	9	G	363	I	G363I									2
7619	9	G	363	L	G363L									2
7620	9	G	363	F	G363F									3
7621	9	G	363	Y	G363Y									3
7622	9	G	363	W	G363W									2
7623	9	G	363	stop	G363stop									1
7624	9	K	364	K	WT									0
7625	9	K	364	R	K364R									1
7626	9	K	364	H	K364H									2
7627	9	K	364	D	K364D									2
7628	9	K	364	E	K364E									1
7629	9	K	364	N	K364N									1
7630	9	K	364	Q	K364Q									1
7631	9	K	364	C	K364C									3
7632	9	K	364	S	K364S									2
7633	9	K	364	T	K364T									1
7634	9	K	364	G	K364G									2
7635	9	K	364	P	K364P									2
7636	9	K	364	A	K364A									2
7637	9	K	364	M	K364M									1
7638	9	K	364	V	K364V									2
7639	9	K	364	I	K364I									2
7640	9	K	364	L	K364L									2
7641	9	K	364	F	K364F									3
7642	9	K	364	Y	K364Y									2
7643	9	K	364	W	K364W									2
7644	9	K	364	stop	K364stop									1
7645	9	S	365	K	S365K									2
7646	9	S	365	R	S365R									1
7647	9	S	365	H	S365H									2
7648	9	S	365	D	S365D									2
7649	9	S	365	E	S365E									3
7650	9	S	365	N	S365N									1
7651	9	S	365	Q	S365Q									3
7652	9	S	365	C	S365C									1
7653	9	S	365	S	WT									0
7654	9	S	365	T	S365T									1
7655	9	S	365	G	S365G									1
7656	9	S	365	P	S365P									2
7657	9	S	365	A	S365A									2
7658	9	S	365	M	S365M									2
7659	9	S	365	V	S365V									2
7660	9	S	365	I	S365I									1
7661	9	S	365	L	S365L									2
7662	9	S	365	F	S365F									2
7663	9	S	365	Y	S365Y									2
7664	9	S	365	W	S365W									2
7665	9	S	365	stop	S365stop									2
7666	9	K	366	K	WT									0
7667	9	K	366	R	K366R									1
7668	9	K	366	H	K366H									2
7669	9	K	366	D	K366D									2
7670	9	K	366	E	K366E									1
7671	9	K	366	N	K366N									1
7672	9	K	366	Q	K366Q									1
7673	9	K	366	C	K366C									3
7674	9	K	366	S	K366S									2
7675	9	K	366	T	K366T									1
7676	9	K	366	G	K366G									2
7677	9	K	366	P	K366P									2
7678	9	K	366	A	K366A									2
7679	9	K	366	M	K366M									2
7680	9	K	366	V	K366V									2
7681	9	K	366	I	K366I									1
7682	9	K	366	L	K366L									2
7683	9	K	366	F	K366F									3
7684	9	K	366	Y	K366Y									2
7685	9	K	366	W	K366W									3
7686	9	K	366	stop	K366stop									1
7687	9	C	367	K	C367K									3
7688	9	C	367	R	C367R									1
7689	9	C	367	H	C367H									2
7690	9	C	367	D	C367D									2
7691	9	C	367	E	C367E									3
7692	9	C	367	N	C367N									2
7693	9	C	367	Q	C367Q									3
7694	9	C	367	C	WT									0
7695	9	C	367	S	C367S									1
7696	9	C	367	T	C367T									2
7697	9	C	367	G	C367G									1
7698	9	C	367	P	C367P									2
7699	9	C	367	A	C367A									2
7700	9	C	367	M	C367M									3
7701	9	C	367	V	C367V									2
7702	9	C	367	I	C367I									2
7703	9	C	367	L	C367L									2
7704	9	C	367	F	C367F									1
7705	9	C	367	Y	C367Y									1
7706	9	C	367	W	C367W									1
7707	9	C	367	stop	C367stop									1
7708	9	V	368	K	V368K									3
7709	9	V	368	R	V368R									2
7710	9	V	368	H	V368H									2
7711	9	V	368	D	V368D									1
7712	9	V	368	E	V368E									2
7713	9	V	368	N	V368N									2
7714	9	V	368	Q	V368Q									3
7715	9	V	368	C	V368C									2
7716	9	V	368	S	V368S									2
7717	9	V	368	T	V368T									2
7718	9	V	368	G	V368G									1
7719	9	V	368	P	V368P									2
7720	9	V	368	A	V368A									1
7721	9	V	368	M	V368M									2
7722	9	V	368	V	WT									0
7723	9	V	368	I	V368I									1
7724	9	V	368	L	V368L									1
7725	9	V	368	F	V368F									1
7726	9	V	368	Y	V368Y									2
7727	9	V	368	W	V368W									3
7728	9	V	368	stop	V368stop									3
7729	9	K	369	K	WT									0
7730	9	K	369	R	K369R									1
7731	9	K	369	H	K369H									2
7732	9	K	369	D	K369D									2
7733	9	K	369	E	K369E									1
7734	9	K	369	N	K369N									1
7735	9	K	369	Q	K369Q									1
7736	9	K	369	C	K369C									3
7737	9	K	369	S	K369S									2
7738	9	K	369	T	K369T									1
7739	9	K	369	G	K369G									2
7740	9	K	369	P	K369P									2
7741	9	K	369	A	K369A									2
7742	9	K	369	M	K369M									2
7743	9	K	369	V	K369V									2
7744	9	K	369	I	K369I									1
7745	9	K	369	L	K369L									2
7746	9	K	369	F	K369F									3
7747	9	K	369	Y	K369Y									2
7748	9	K	369	W	K369W									3
7749	9	K	369	stop	K369stop									1
7750	9	Y	370	K	Y370K									2
7751	9	Y	370	R	Y370R									2
7752	9	Y	370	H	Y370H									1
7753	9	Y	370	D	Y370D									1
7754	9	Y	370	E	Y370E									2
7755	9	Y	370	N	Y370N									1
7756	9	Y	370	Q	Y370Q									2
7757	9	Y	370	C	Y370C									1
7758	9	Y	370	S	Y370S									1
7759	9	Y	370	T	Y370T									2
7760	9	Y	370	G	Y370G									2
7761	9	Y	370	P	Y370P									2
7762	9	Y	370	A	Y370A									2
7763	9	Y	370	M	Y370M									3
7764	9	Y	370	V	Y370V									2
7765	9	Y	370	I	Y370I									2
7766	9	Y	370	L	Y370L									2
7767	9	Y	370	F	Y370F									1
7768	9	Y	370	Y	WT									0
7769	9	Y	370	W	Y370W									2
7770	9	Y	370	stop	Y370stop									1
7771	9	W	371	K	W371K									2
7772	9	W	371	R	W371R									1
7773	9	W	371	H	W371H									3
7774	9	W	371	D	W371D									3
7775	9	W	371	E	W371E									2
7776	9	W	371	N	W371N									3
7777	9	W	371	Q	W371Q									2
7778	9	W	371	C	W371C									1
7779	9	W	371	S	W371S									1
7780	9	W	371	T	W371T									2
7781	9	W	371	G	W371G									1
7782	9	W	371	P	W371P									2
7783	9	W	371	A	W371A									2
7784	9	W	371	M	W371M									2
7785	9	W	371	V	W371V									2
7786	9	W	371	I	W371I									3
7787	9	W	371	L	W371L									1
7788	9	W	371	F	W371F									2
7789	9	W	371	Y	W371Y									2
7790	9	W	371	W	WT									0
7791	9	W	371	stop	W371stop									1
7792	9	P	372	K	P372K									3
7793	9	P	372	R	P372R									1
7794	9	P	372	H	P372H									1
7795	9	P	372	D	P372D									2
7796	9	P	372	E	P372E									3
7797	9	P	372	N	P372N									2
7798	9	P	372	Q	P372Q									2
7799	9	P	372	C	P372C									2
7800	9	P	372	S	P372S									1
7801	9	P	372	T	P372T									1
7802	9	P	372	G	P372G									2
7803	9	P	372	P	WT									0
7804	9	P	372	A	P372A									1
7805	9	P	372	M	P372M									3
7806	9	P	372	V	P372V									2
7807	9	P	372	I	P372I									2
7808	9	P	372	L	P372L									1
7809	9	P	372	F	P372F									2
7810	9	P	372	Y	P372Y									2
7811	9	P	372	W	P372W									3
7812	9	P	372	stop	P372stop									3
7813	10	D	373	K	D373K									2
7814	10	D	373	R	D373R									2
7815	10	D	373	H	D373H									1
7816	10	D	373	D	WT									0
7817	10	D	373	E	D373E									1
7818	10	D	373	N	D373N									1
7819	10	D	373	Q	D373Q									2
7820	10	D	373	C	D373C									2
7821	10	D	373	S	D373S									2
7822	10	D	373	T	D373T									2
7823	10	D	373	G	D373G									1
7824	10	D	373	P	D373P									2
7825	10	D	373	A	D373A									1
7826	10	D	373	M	D373M									3
7827	10	D	373	V	D373V									1
7828	10	D	373	I	D373I									2
7829	10	D	373	L	D373L									2
7830	10	D	373	F	D373F									2
7831	10	D	373	Y	D373Y									1
7832	10	D	373	W	D373W									3
7833	10	D	373	stop	D373stop									2
7834	10	E	374	K	E374K									1
7835	10	E	374	R	E374R									2
7836	10	E	374	H	E374H									2
7837	10	E	374	D	E374D									1
7838	10	E	374	E	WT									0
7839	10	E	374	N	E374N									2
7840	10	E	374	Q	E374Q									1
7841	10	E	374	C	E374C									3
7842	10	E	374	S	E374S									2
7843	10	E	374	T	E374T									2
7844	10	E	374	G	E374G									1
7845	10	E	374	P	E374P									2
7846	10	E	374	A	E374A									1
7847	10	E	374	M	E374M									2
7848	10	E	374	V	E374V									1
7849	10	E	374	I	E374I									3
7850	10	E	374	L	E374L									2
7851	10	E	374	F	E374F									3
7852	10	E	374	Y	E374Y									2
7853	10	E	374	W	E374W									2
7854	10	E	374	stop	E374stop									1
7855	10	Y	375	K	Y375K									2
7856	10	Y	375	R	Y375R									2
7857	10	Y	375	H	Y375H									1
7858	10	Y	375	D	Y375D									1
7859	10	Y	375	E	Y375E									2
7860	10	Y	375	N	Y375N									1
7861	10	Y	375	Q	Y375Q									2
7862	10	Y	375	C	Y375C									1
7863	10	Y	375	S	Y375S									1
7864	10	Y	375	T	Y375T									2
7865	10	Y	375	G	Y375G									2
7866	10	Y	375	P	Y375P									2
7867	10	Y	375	A	Y375A									2
7868	10	Y	375	M	Y375M									3
7869	10	Y	375	V	Y375V									2
7870	10	Y	375	I	Y375I									2
7871	10	Y	375	L	Y375L									2
7872	10	Y	375	F	Y375F									1
7873	10	Y	375	Y	WT									0
7874	10	Y	375	W	Y375W									2
7875	10	Y	375	stop	Y375stop									1
7876	10	A	376	K	A376K									3
7877	10	A	376	R	A376R									2
7878	10	A	376	H	A376H									2
7879	10	A	376	D	A376D									1
7880	10	A	376	E	A376E									2
7881	10	A	376	N	A376N									2
7882	10	A	376	Q	A376Q									3
7883	10	A	376	C	A376C									2
7884	10	A	376	S	A376S									1
7885	10	A	376	T	A376T									1
7886	10	A	376	G	A376G									1
7887	10	A	376	P	A376P									1
7888	10	A	376	A	WT									0
7889	10	A	376	M	A376M									3
7890	10	A	376	V	A376V									1
7891	10	A	376	I	A376I									2
7892	10	A	376	L	A376L									2
7893	10	A	376	F	A376F									2
7894	10	A	376	Y	A376Y									2
7895	10	A	376	W	A376W									3
7896	10	A	376	stop	A376stop									3
7897	10	L	377	K	L377K									2
7898	10	L	377	R	L377R									1
7899	10	L	377	H	L377H									2
7900	10	L	377	D	L377D									3
7901	10	L	377	E	L377E									2
7902	10	L	377	N	L377N									3
7903	10	L	377	Q	L377Q									1
7904	10	L	377	C	L377C									3
7905	10	L	377	S	L377S									2
7906	10	L	377	T	L377T									2
7907	10	L	377	G	L377G									2
7908	10	L	377	P	L377P									1
7909	10	L	377	A	L377A									2
7910	10	L	377	M	L377M									2
7911	10	L	377	V	L377V									1
7912	10	L	377	I	L377I									1
7913	10	L	377	L	WT									0
7914	10	L	377	F	L377F									2
7915	10	L	377	Y	L377Y									3
7916	10	L	377	W	L377W									3
7917	10	L	377	stop	L377stop									2
7918	10	K	378	K	WT									0
7919	10	K	378	R	K378R									1
7920	10	K	378	H	K378H									2
7921	10	K	378	D	K378D									2
7922	10	K	378	E	K378E									1
7923	10	K	378	N	K378N									1
7924	10	K	378	Q	K378Q									1
7925	10	K	378	C	K378C									3
7926	10	K	378	S	K378S									2
7927	10	K	378	T	K378T									1
7928	10	K	378	G	K378G									2
7929	10	K	378	P	K378P									2
7930	10	K	378	A	K378A									2
7931	10	K	378	M	K378M									2
7932	10	K	378	V	K378V									2
7933	10	K	378	I	K378I									1
7934	10	K	378	L	K378L									2
7935	10	K	378	F	K378F									3
7936	10	K	378	Y	K378Y									2
7937	10	K	378	W	K378W									3
7938	10	K	378	stop	K378stop									1
7939	10	E	379	K	E379K									1
7940	10	E	379	R	E379R									2
7941	10	E	379	H	E379H									2
7942	10	E	379	D	E379D									1
7943	10	E	379	E	WT									0
7944	10	E	379	N	E379N									2
7945	10	E	379	Q	E379Q									1
7946	10	E	379	C	E379C									3
7947	10	E	379	S	E379S									2
7948	10	E	379	T	E379T									2
7949	10	E	379	G	E379G									1
7950	10	E	379	P	E379P									2
7951	10	E	379	A	E379A									1
7952	10	E	379	M	E379M									3
7953	10	E	379	V	E379V									1
7954	10	E	379	I	E379I									2
7955	10	E	379	L	E379L									2
7956	10	E	379	F	E379F									3
7957	10	E	379	Y	E379Y									2
7958	10	E	379	W	E379W									3
7959	10	E	379	stop	E379stop									1
7960	10	Y	380	K	Y380K									2
7961	10	Y	380	R	Y380R									2
7962	10	Y	380	H	Y380H									1
7963	10	Y	380	D	Y380D									1
7964	10	Y	380	E	Y380E									2
7965	10	Y	380	N	Y380N									1
7966	10	Y	380	Q	Y380Q									2
7967	10	Y	380	C	Y380C									1
7968	10	Y	380	S	Y380S									1
7969	10	Y	380	T	Y380T									2
7970	10	Y	380	G	Y380G									2
7971	10	Y	380	P	Y380P									2
7972	10	Y	380	A	Y380A									2
7973	10	Y	380	M	Y380M									3
7974	10	Y	380	V	Y380V									2
7975	10	Y	380	I	Y380I									2
7976	10	Y	380	L	Y380L									2
7977	10	Y	380	F	Y380F									1
7978	10	Y	380	Y	WT									0
7979	10	Y	380	W	Y380W									2
7980	10	Y	380	stop	Y380stop									1
7981	10	G	381	K	G381K									3
7982	10	G	381	R	G381R									1
7983	10	G	381	H	G381H									2
7984	10	G	381	D	G381D									1
7985	10	G	381	E	G381E									2
7986	10	G	381	N	G381N									2
7987	10	G	381	Q	G381Q									3
7988	10	G	381	C	G381C									1
7989	10	G	381	S	G381S									1
7990	10	G	381	T	G381T									2
7991	10	G	381	G	WT									0
7992	10	G	381	P	G381P									2
7993	10	G	381	A	G381A									1
7994	10	G	381	M	G381M									3
7995	10	G	381	V	G381V									1
7996	10	G	381	I	G381I									2
7997	10	G	381	L	G381L									2
7998	10	G	381	F	G381F									2
7999	10	G	381	Y	G381Y									2
8000	10	G	381	W	G381W									2
8001	10	G	381	stop	G381stop									2
8002	10	V	382	K	V382K									3
8003	10	V	382	R	V382R									2
8004	10	V	382	H	V382H									2
8005	10	V	382	D	V382D									1
8006	10	V	382	E	V382E									2
8007	10	V	382	N	V382N									2
8008	10	V	382	Q	V382Q									3
8009	10	V	382	C	V382C									2
8010	10	V	382	S	V382S									2
8011	10	V	382	T	V382T									2
8012	10	V	382	G	V382G									1
8013	10	V	382	P	V382P									2
8014	10	V	382	A	V382A									1
8015	10	V	382	M	V382M									2
8016	10	V	382	V	WT									0
8017	10	V	382	I	V382I									1
8018	10	V	382	L	V382L									1
8019	10	V	382	F	V382F									1
8020	10	V	382	Y	V382Y									2
8021	10	V	382	W	V382W									3
8022	10	V	382	stop	V382stop									3
8023	10	M	383	K	M383K									1
8024	10	M	383	R	M383R									1
8025	10	M	383	H	M383H									3
8026	10	M	383	D	M383D									3
8027	10	M	383	E	M383E									2
8028	10	M	383	N	M383N									2
8029	10	M	383	Q	M383Q									2
8030	10	M	383	C	M383C									3
8031	10	M	383	S	M383S									2
8032	10	M	383	T	M383T									1
8033	10	M	383	G	M383G									2
8034	10	M	383	P	M383P									2
8035	10	M	383	A	M383A									2
8036	10	M	383	M	WT									0
8037	10	M	383	V	M383V									1
8038	10	M	383	I	M383I									1
8039	10	M	383	L	M383L									1
8040	10	M	383	F	M383F									2
8041	10	M	383	Y	M383Y									3
8042	10	M	383	W	M383W									2
8043	10	M	383	stop	M383stop									2
8044	10	R	384	K	R384K									3
8045	10	R	384	R	WT									0
8046	10	R	384	H	R384H									1
8047	10	R	384	D	R384D									2
8048	10	R	384	E	R384E									3
8049	10	R	384	N	R384N									2
8050	10	R	384	Q	R384Q									2
8051	10	R	384	C	R384C									1
8052	10	R	384	S	R384S									1
8053	10	R	384	T	R384T									2
8054	10	R	384	G	R384G									1
8055	10	R	384	P	R384P									1
8056	10	R	384	A	R384A									2
8057	10	R	384	M	R384M									3
8058	10	R	384	V	R384V									2
8059	10	R	384	I	R384I									2
8060	10	R	384	L	R384L									1
8061	10	R	384	F	R384F									2
8062	10	R	384	Y	R384Y									2
8063	10	R	384	W	R384W									2
8064	10	R	384	stop	R384stop									2
8065	10	V	385	K	V385K									3
8066	10	V	385	R	V385R									2
8067	10	V	385	H	V385H									2
8068	10	V	385	D	V385D									1
8069	10	V	385	E	V385E									2
8070	10	V	385	N	V385N									2
8071	10	V	385	Q	V385Q									3
8072	10	V	385	C	V385C									2
8073	10	V	385	S	V385S									2
8074	10	V	385	T	V385T									2
8075	10	V	385	G	V385G									1
8076	10	V	385	P	V385P									2
8077	10	V	385	A	V385A									1
8078	10	V	385	M	V385M									2
8079	10	V	385	V	WT									0
8080	10	V	385	I	V385I									1
8081	10	V	385	L	V385L									1
8082	10	V	385	F	V385F									1
8083	10	V	385	Y	V385Y									2
8084	10	V	385	W	V385W									3
8085	10	V	385	stop	V385stop									3
8086	10	R	386	K	R386K									1
8087	10	R	386	R	WT									0
8088	10	R	386	H	R386H									3
8089	10	R	386	D	R386D									3
8090	10	R	386	E	R386E									2
8091	10	R	386	N	R386N									2
8092	10	R	386	Q	R386Q									2
8093	10	R	386	C	R386C									2
8094	10	R	386	S	R386S									1
8095	10	R	386	T	R386T									1
8096	10	R	386	G	R386G									1
8097	10	R	386	P	R386P									2
8098	10	R	386	A	R386A									2
8099	10	R	386	M	R386M									1
8100	10	R	386	V	R386V									2
8101	10	R	386	I	R386I									2
8102	10	R	386	L	R386L									2
8103	10	R	386	F	R386F									3
8104	10	R	386	Y	R386Y									3
8105	10	R	386	W	R386W									1
8106	10	R	386	stop	R386stop									2
8107	10	N	387	K	N387K									1
8108	10	N	387	R	N387R									2
8109	10	N	387	H	N387H									1
8110	10	N	387	D	N387D									1
8111	10	N	387	E	N387E									2
8112	10	N	387	N	WT									0
8113	10	N	387	Q	N387Q									2
8114	10	N	387	C	N387C									2
8115	10	N	387	S	N387S									1
8116	10	N	387	T	N387T									1
8117	10	N	387	G	N387G									2
8118	10	N	387	P	N387P									2
8119	10	N	387	A	N387A									2
8120	10	N	387	M	N387M									2
8121	10	N	387	V	N387V									2
8122	10	N	387	I	N387I									1
8123	10	N	387	L	N387L									2
8124	10	N	387	F	N387F									2
8125	10	N	387	Y	N387Y									1
8126	10	N	387	W	N387W									3
8127	10	N	387	stop	N387stop									2
8128	10	V	388	K	V388K									3
8129	10	V	388	R	V388R									2
8130	10	V	388	H	V388H									2
8131	10	V	388	D	V388D									1
8132	10	V	388	E	V388E									2
8133	10	V	388	N	V388N									2
8134	10	V	388	Q	V388Q									3
8135	10	V	388	C	V388C									2
8136	10	V	388	S	V388S									2
8137	10	V	388	T	V388T									2
8138	10	V	388	G	V388G									1
8139	10	V	388	P	V388P									2
8140	10	V	388	A	V388A									1
8141	10	V	388	M	V388M									2
8142	10	V	388	V	WT									0
8143	10	V	388	I	V388I									1
8144	10	V	388	L	V388L									1
8145	10	V	388	F	V388F									1
8146	10	V	388	Y	V388Y									2
8147	10	V	388	W	V388W									3
8148	10	V	388	stop	V388stop									3
8149	10	K	389	K	WT									0
8150	10	K	389	R	K389R									1
8151	10	K	389	H	K389H									2
8152	10	K	389	D	K389D									2
8153	10	K	389	E	K389E									1
8154	10	K	389	N	K389N									1
8155	10	K	389	Q	K389Q									1
8156	10	K	389	C	K389C									3
8157	10	K	389	S	K389S									2
8158	10	K	389	T	K389T									1
8159	10	K	389	G	K389G									2
8160	10	K	389	P	K389P									2
8161	10	K	389	A	K389A									2
8162	10	K	389	M	K389M									2
8163	10	K	389	V	K389V									2
8164	10	K	389	I	K389I									1
8165	10	K	389	L	K389L									2
8166	10	K	389	F	K389F									3
8167	10	K	389	Y	K389Y									2
8168	10	K	389	W	K389W									3
8169	10	K	389	stop	K389stop									1
8170	10	E	390	K	E390K									1
8171	10	E	390	R	E390R									2
8172	10	E	390	H	E390H									2
8173	10	E	390	D	E390D									1
8174	10	E	390	E	WT									0
8175	10	E	390	N	E390N									2
8176	10	E	390	Q	E390Q									1
8177	10	E	390	C	E390C									3
8178	10	E	390	S	E390S									2
8179	10	E	390	T	E390T									2
8180	10	E	390	G	E390G									1
8181	10	E	390	P	E390P									2
8182	10	E	390	A	E390A									1
8183	10	E	390	M	E390M									3
8184	10	E	390	V	E390V									1
8185	10	E	390	I	E390I									2
8186	10	E	390	L	E390L									2
8187	10	E	390	F	E390F									3
8188	10	E	390	Y	E390Y									2
8189	10	E	390	W	E390W									3
8190	10	E	390	stop	E390stop									1
8191	10	S	391	K	S391K									2
8192	10	S	391	R	S391R									1
8193	10	S	391	H	S391H									2
8194	10	S	391	D	S391D									2
8195	10	S	391	E	S391E									3
8196	10	S	391	N	S391N									1
8197	10	S	391	Q	S391Q									3
8198	10	S	391	C	S391C									1
8199	10	S	391	S	WT									0
8200	10	S	391	T	S391T									1
8201	10	S	391	G	S391G									1
8202	10	S	391	P	S391P									2
8203	10	S	391	A	S391A									2
8204	10	S	391	M	S391M									2
8205	10	S	391	V	S391V									2
8206	10	S	391	I	S391I									1
8207	10	S	391	L	S391L									2
8208	10	S	391	F	S391F									2
8209	10	S	391	Y	S391Y									2
8210	10	S	391	W	S391W									2
8211	10	S	391	stop	S391stop									2
8212	10	A	392	K	A392K									3
8213	10	A	392	R	A392R									2
8214	10	A	392	H	A392H									2
8215	10	A	392	D	A392D									1
8216	10	A	392	E	A392E									2
8217	10	A	392	N	A392N									2
8218	10	A	392	Q	A392Q									3
8219	10	A	392	C	A392C									2
8220	10	A	392	S	A392S									1
8221	10	A	392	T	A392T									1
8222	10	A	392	G	A392G									1
8223	10	A	392	P	A392P									1
8224	10	A	392	A	WT									0
8225	10	A	392	M	A392M									3
8226	10	A	392	V	A392V									1
8227	10	A	392	I	A392I									2
8228	10	A	392	L	A392L									2
8229	10	A	392	F	A392F									2
8230	10	A	392	Y	A392Y									2
8231	10	A	392	W	A392W									3
8232	10	A	392	stop	A392stop									3
8233	10	A	393	K	A393K									3
8234	10	A	393	R	A393R									2
8235	10	A	393	H	A393H									2
8236	10	A	393	D	A393D									1
8237	10	A	393	E	A393E									2
8238	10	A	393	N	A393N									2
8239	10	A	393	Q	A393Q									3
8240	10	A	393	C	A393C									2
8241	10	A	393	S	A393S									1
8242	10	A	393	T	A393T									1
8243	10	A	393	G	A393G									1
8244	10	A	393	P	A393P									1
8245	10	A	393	A	WT									0
8246	10	A	393	M	A393M									3
8247	10	A	393	V	A393V									1
8248	10	A	393	I	A393I									2
8249	10	A	393	L	A393L									2
8250	10	A	393	F	A393F									2
8251	10	A	393	Y	A393Y									2
8252	10	A	393	W	A393W									3
8253	10	A	393	stop	A393stop									3
8254	10	H	394	K	H394K									2
8255	10	H	394	R	H394R									1
8256	10	H	394	H	WT									0
8257	10	H	394	D	H394D									1
8258	10	H	394	E	H394E									2
8259	10	H	394	N	H394N									1
8260	10	H	394	Q	H394Q									1
8261	10	H	394	C	H394C									2
8262	10	H	394	S	H394S									2
8263	10	H	394	T	H394T									2
8264	10	H	394	G	H394G									2
8265	10	H	394	P	H394P									1
8266	10	H	394	A	H394A									2
8267	10	H	394	M	H394M									3
8268	10	H	394	V	H394V									2
8269	10	H	394	I	H394I									2
8270	10	H	394	L	H394L									1
8271	10	H	394	F	H394F									2
8272	10	H	394	Y	H394Y									1
8273	10	H	394	W	H394W									3
8274	10	H	394	stop	H394stop									2
8275	10	D	395	K	D395K									2
8276	10	D	395	R	D395R									2
8277	10	D	395	H	D395H									1
8278	10	D	395	D	WT									0
8279	10	D	395	E	D395E									1
8280	10	D	395	N	D395N									1
8281	10	D	395	Q	D395Q									2
8282	10	D	395	C	D395C									2
8283	10	D	395	S	D395S									2
8284	10	D	395	T	D395T									2
8285	10	D	395	G	D395G									1
8286	10	D	395	P	D395P									2
8287	10	D	395	A	D395A									1
8288	10	D	395	M	D395M									3
8289	10	D	395	V	D395V									1
8290	10	D	395	I	D395I									2
8291	10	D	395	L	D395L									2
8292	10	D	395	F	D395F									2
8293	10	D	395	Y	D395Y									1
8294	10	D	395	W	D395W									3
8295	10	D	395	stop	D395stop									2
8296	10	Y	396	K	Y396K									2
8297	10	Y	396	R	Y396R									2
8298	10	Y	396	H	Y396H									1
8299	10	Y	396	D	Y396D									1
8300	10	Y	396	E	Y396E									2
8301	10	Y	396	N	Y396N									1
8302	10	Y	396	Q	Y396Q									2
8303	10	Y	396	C	Y396C									1
8304	10	Y	396	S	Y396S									1
8305	10	Y	396	T	Y396T									2
8306	10	Y	396	G	Y396G									2
8307	10	Y	396	P	Y396P									2
8308	10	Y	396	A	Y396A									2
8309	10	Y	396	M	Y396M									3
8310	10	Y	396	V	Y396V									2
8311	10	Y	396	I	Y396I									2
8312	10	Y	396	L	Y396L									2
8313	10	Y	396	F	Y396F									1
8314	10	Y	396	Y	WT									0
8315	10	Y	396	W	Y396W									2
8316	10	Y	396	stop	Y396stop									1
8317	10	T	397	K	T397K									1
8318	10	T	397	R	T397R									1
8319	10	T	397	H	T397H									3
8320	10	T	397	D	T397D									3
8321	10	T	397	E	T397E									2
8322	10	T	397	N	T397N									2
8323	10	T	397	Q	T397Q									2
8324	10	T	397	C	T397C									3
8325	10	T	397	S	T397S									1
8326	10	T	397	T	WT									0
8327	10	T	397	G	T397G									2
8328	10	T	397	P	T397P									1
8329	10	T	397	A	T397A									1
8330	10	T	397	M	T397M									1
8331	10	T	397	V	T397V									2
8332	10	T	397	I	T397I									2
8333	10	T	397	L	T397L									2
8334	10	T	397	F	T397F									3
8335	10	T	397	Y	T397Y									3
8336	10	T	397	W	T397W									2
8337	10	T	397	stop	T397stop									2
8338	10	L	398	K	L398K									2
8339	10	L	398	R	L398R									1
8340	10	L	398	H	L398H									2
8341	10	L	398	D	L398D									3
8342	10	L	398	E	L398E									2
8343	10	L	398	N	L398N									3
8344	10	L	398	Q	L398Q									1
8345	10	L	398	C	L398C									3
8346	10	L	398	S	L398S									2
8347	10	L	398	T	L398T									2
8348	10	L	398	G	L398G									2
8349	10	L	398	P	L398P									1
8350	10	L	398	A	L398A									2
8351	10	L	398	M	L398M									2
8352	10	L	398	V	L398V									1
8353	10	L	398	I	L398I									1
8354	10	L	398	L	WT									0
8355	10	L	398	F	L398F									2
8356	10	L	398	Y	L398Y									3
8357	10	L	398	W	L398W									3
8358	10	L	398	stop	L398stop									2
8359	10	R	399	K	R399K									1
8360	10	R	399	R	WT									0
8361	10	R	399	H	R399H									3
8362	10	R	399	D	R399D									3
8363	10	R	399	E	R399E									2
8364	10	R	399	N	R399N									2
8365	10	R	399	Q	R399Q									2
8366	10	R	399	C	R399C									2
8367	10	R	399	S	R399S									1
8368	10	R	399	T	R399T									1
8369	10	R	399	G	R399G									1
8370	10	R	399	P	R399P									2
8371	10	R	399	A	R399A									2
8372	10	R	399	M	R399M									2
8373	10	R	399	V	R399V									2
8374	10	R	399	I	R399I									1
8375	10	R	399	L	R399L									2
8376	10	R	399	F	R399F									3
8377	10	R	399	Y	R399Y									3
8378	10	R	399	W	R399W									2
8379	10	R	399	stop	R399stop									1
8380	10	E	400	K	E400K									1
8381	10	E	400	R	E400R									2
8382	10	E	400	H	E400H									2
8383	10	E	400	D	E400D									1
8384	10	E	400	E	WT									0
8385	10	E	400	N	E400N									2
8386	10	E	400	Q	E400Q									1
8387	10	E	400	C	E400C									3
8388	10	E	400	S	E400S									2
8389	10	E	400	T	E400T									2
8390	10	E	400	G	E400G									1
8391	10	E	400	P	E400P									2
8392	10	E	400	A	E400A									1
8393	10	E	400	M	E400M									3
8394	10	E	400	V	E400V									1
8395	10	E	400	I	E400I									2
8396	10	E	400	L	E400L									2
8397	10	E	400	F	E400F									3
8398	10	E	400	Y	E400Y									2
8399	10	E	400	W	E400W									3
8400	10	E	400	stop	E400stop									1
8401	10	L	401	K	L401K									3
8402	10	L	401	R	L401R									1
8403	10	L	401	H	L401H									1
8404	10	L	401	D	L401D									2
8405	10	L	401	E	L401E									3
8406	10	L	401	N	L401N									2
8407	10	L	401	Q	L401Q									2
8408	10	L	401	C	L401C									2
8409	10	L	401	S	L401S									2
8410	10	L	401	T	L401T									2
8411	10	L	401	G	L401G									2
8412	10	L	401	P	L401P									1
8413	10	L	401	A	L401A									2
8414	10	L	401	M	L401M									2
8415	10	L	401	V	L401V									1
8416	10	L	401	I	L401I									1
8417	10	L	401	L	WT									0
8418	10	L	401	F	L401F									1
8419	10	L	401	Y	L401Y									2
8420	10	L	401	W	L401W									3
8421	10	L	401	stop	L401stop									3
8422	10	K	402	K	WT									0
8423	10	K	402	R	K402R									1
8424	10	K	402	H	K402H									2
8425	10	K	402	D	K402D									2
8426	10	K	402	E	K402E									1
8427	10	K	402	N	K402N									1
8428	10	K	402	Q	K402Q									1
8429	10	K	402	C	K402C									3
8430	10	K	402	S	K402S									2
8431	10	K	402	T	K402T									1
8432	10	K	402	G	K402G									2
8433	10	K	402	P	K402P									2
8434	10	K	402	A	K402A									2
8435	10	K	402	M	K402M									2
8436	10	K	402	V	K402V									2
8437	10	K	402	I	K402I									1
8438	10	K	402	L	K402L									2
8439	10	K	402	F	K402F									3
8440	10	K	402	Y	K402Y									2
8441	10	K	402	W	K402W									3
8442	10	K	402	stop	K402stop									1
8443	10	L	403	K	L403K									3
8444	10	L	403	R	L403R									1
8445	10	L	403	H	L403H									1
8446	10	L	403	D	L403D									2
8447	10	L	403	E	L403E									3
8448	10	L	403	N	L403N									2
8449	10	L	403	Q	L403Q									2
8450	10	L	403	C	L403C									2
8451	10	L	403	S	L403S									2
8452	10	L	403	T	L403T									2
8453	10	L	403	G	L403G									2
8454	10	L	403	P	L403P									1
8455	10	L	403	A	L403A									2
8456	10	L	403	M	L403M									2
8457	10	L	403	V	L403V									1
8458	10	L	403	I	L403I									1
8459	10	L	403	L	WT									0
8460	10	L	403	F	L403F									1
8461	10	L	403	Y	L403Y									2
8462	10	L	403	W	L403W									3
8463	10	L	403	stop	L403stop									3
8464	10	S	404	K	S404K									2
8465	10	S	404	R	S404R									2
8466	10	S	404	H	S404H									3
8467	10	S	404	D	S404D									3
8468	10	S	404	E	S404E									2
8469	10	S	404	N	S404N									3
8470	10	S	404	Q	S404Q									2
8471	10	S	404	C	S404C									2
8472	10	S	404	S	WT									0
8473	10	S	404	T	S404T									1
8474	10	S	404	G	S404G									2
8475	10	S	404	P	S404P									1
8476	10	S	404	A	S404A									1
8477	10	S	404	M	S404M									3
8478	10	S	404	V	S404V									2
8479	10	S	404	I	S404I									2
8480	10	S	404	L	S404L									1
8481	10	S	404	F	S404F									2
8482	10	S	404	Y	S404Y									2
8483	10	S	404	W	S404W									2
8484	10	S	404	stop	S404stop									1
8485	10	K	405	K	WT									0
8486	10	K	405	R	K405R									1
8487	10	K	405	H	K405H									2
8488	10	K	405	D	K405D									2
8489	10	K	405	E	K405E									1
8490	10	K	405	N	K405N									1
8491	10	K	405	Q	K405Q									1
8492	10	K	405	C	K405C									3
8493	10	K	405	S	K405S									2
8494	10	K	405	T	K405T									1
8495	10	K	405	G	K405G									2
8496	10	K	405	P	K405P									2
8497	10	K	405	A	K405A									2
8498	10	K	405	M	K405M									1
8499	10	K	405	V	K405V									2
8500	10	K	405	I	K405I									2
8501	10	K	405	L	K405L									2
8502	10	K	405	F	K405F									3
8503	10	K	405	Y	K405Y									2
8504	10	K	405	W	K405W									2
8505	10	K	405	stop	K405stop									1
8506	10	V	406	K	V406K									3
8507	10	V	406	R	V406R									2
8508	10	V	406	H	V406H									2
8509	10	V	406	D	V406D									1
8510	10	V	406	E	V406E									2
8511	10	V	406	N	V406N									2
8512	10	V	406	Q	V406Q									3
8513	10	V	406	C	V406C									2
8514	10	V	406	S	V406S									2
8515	10	V	406	T	V406T									2
8516	10	V	406	G	V406G									1
8517	10	V	406	P	V406P									2
8518	10	V	406	A	V406A									1
8519	10	V	406	M	V406M									2
8520	10	V	406	V	WT									0
8521	10	V	406	I	V406I									1
8522	10	V	406	L	V406L									1
8523	10	V	406	F	V406F									1
8524	10	V	406	Y	V406Y									2
8525	10	V	406	W	V406W									3
8526	10	V	406	stop	V406stop									3
8527	10	G	407	K	G407K									2
8528	10	G	407	R	G407R									1
8529	10	G	407	H	G407H									3
8530	10	G	407	D	G407D									2
8531	10	G	407	E	G407E									1
8532	10	G	407	N	G407N									3
8533	10	G	407	Q	G407Q									2
8534	10	G	407	C	G407C									2
8535	10	G	407	S	G407S									2
8536	10	G	407	T	G407T									2
8537	10	G	407	G	WT									0
8538	10	G	407	P	G407P									2
8539	10	G	407	A	G407A									1
8540	10	G	407	M	G407M									3
8541	10	G	407	V	G407V									1
8542	10	G	407	I	G407I									2
8543	10	G	407	L	G407L									2
8544	10	G	407	F	G407F									3
8545	10	G	407	Y	G407Y									3
8546	10	G	407	W	G407W									2
8547	10	G	407	stop	G407stop									1
8548	10	Q	408	K	Q408K									1
8549	10	Q	408	R	Q408R									1
8550	10	Q	408	H	Q408H									1
8551	10	Q	408	D	Q408D									2
8552	10	Q	408	E	Q408E									1
8553	10	Q	408	N	Q408N									2
8554	10	Q	408	Q	WT									0
8555	10	Q	408	C	Q408C									3
8556	10	Q	408	S	Q408S									2
8557	10	Q	408	T	Q408T									2
8558	10	Q	408	G	Q408G									2
8559	10	Q	408	P	Q408P									1
8560	10	Q	408	A	Q408A									2
8561	10	Q	408	M	Q408M									3
8562	10	Q	408	V	Q408V									2
8563	10	Q	408	I	Q408I									2
8564	10	Q	408	L	Q408L									1
8565	10	Q	408	F	Q408F									3
8566	10	Q	408	Y	Q408Y									2
8567	10	Q	408	W	Q408W									3
8568	10	Q	408	stop	Q408stop									1
8569	10	G	409	K	G409K									2
8570	10	G	409	R	G409R									1
8571	10	G	409	H	G409H									3
8572	10	G	409	D	G409D									2
8573	10	G	409	E	G409E									1
8574	10	G	409	N	G409N									3
8575	10	G	409	Q	G409Q									2
8576	10	G	409	C	G409C									2
8577	10	G	409	S	G409S									2
8578	10	G	409	T	G409T									2
8579	10	G	409	G	WT									0
8580	10	G	409	P	G409P									2
8581	10	G	409	A	G409A									1
8582	10	G	409	M	G409M									2
8583	10	G	409	V	G409V									1
8584	10	G	409	I	G409I									3
8585	10	G	409	L	G409L									2
8586	10	G	409	F	G409F									3
8587	10	G	409	Y	G409Y									3
8588	10	G	409	W	G409W									1
8589	10	G	409	stop	G409stop									2
8590	10	N	410	K	N410K									1
8591	10	N	410	R	N410R									2
8592	10	N	410	H	N410H									1
8593	10	N	410	D	N410D									1
8594	10	N	410	E	N410E									2
8595	10	N	410	N	WT									0
8596	10	N	410	Q	N410Q									2
8597	10	N	410	C	N410C									2
8598	10	N	410	S	N410S									1
8599	10	N	410	T	N410T									1
8600	10	N	410	G	N410G									2
8601	10	N	410	P	N410P									2
8602	10	N	410	A	N410A									2
8603	10	N	410	M	N410M									2
8604	10	N	410	V	N410V									2
8605	10	N	410	I	N410I									1
8606	10	N	410	L	N410L									2
8607	10	N	410	F	N410F									2
8608	10	N	410	Y	N410Y									1
8609	10	N	410	W	N410W									3
8610	10	N	410	stop	N410stop									2
8611	10	T	411	K	T411K									1
8612	10	T	411	R	T411R									1
8613	10	T	411	H	T411H									3
8614	10	T	411	D	T411D									3
8615	10	T	411	E	T411E									2
8616	10	T	411	N	T411N									2
8617	10	T	411	Q	T411Q									2
8618	10	T	411	C	T411C									3
8619	10	T	411	S	T411S									1
8620	10	T	411	T	WT									0
8621	10	T	411	G	T411G									2
8622	10	T	411	P	T411P									1
8623	10	T	411	A	T411A									1
8624	10	T	411	M	T411M									1
8625	10	T	411	V	T411V									2
8626	10	T	411	I	T411I									2
8627	10	T	411	L	T411L									2
8628	10	T	411	F	T411F									3
8629	10	T	411	Y	T411Y									3
8630	10	T	411	W	T411W									2
8631	10	T	411	stop	T411stop									2
8632	11	E	412	K	E412K									1
8633	11	E	412	R	E412R									2
8634	11	E	412	H	E412H									2
8635	11	E	412	D	E412D									1
8636	11	E	412	E	WT									0
8637	11	E	412	N	E412N									2
8638	11	E	412	Q	E412Q									1
8639	11	E	412	C	E412C									3
8640	11	E	412	S	E412S									2
8641	11	E	412	T	E412T									2
8642	11	E	412	G	E412G									1
8643	11	E	412	P	E412P									2
8644	11	E	412	A	E412A									1
8645	11	E	412	M	E412M									2
8646	11	E	412	V	E412V									1
8647	11	E	412	I	E412I									3
8648	11	E	412	L	E412L									2
8649	11	E	412	F	E412F									3
8650	11	E	412	Y	E412Y									2
8651	11	E	412	W	E412W									2
8652	11	E	412	stop	E412stop									1
8653	11	R	413	K	R413K									1
8654	11	R	413	R	WT									0
8655	11	R	413	H	R413H									3
8656	11	R	413	D	R413D									3
8657	11	R	413	E	R413E									2
8658	11	R	413	N	R413N									2
8659	11	R	413	Q	R413Q									2
8660	11	R	413	C	R413C									2
8661	11	R	413	S	R413S									1
8662	11	R	413	T	R413T									1
8663	11	R	413	G	R413G									1
8664	11	R	413	P	R413P									2
8665	11	R	413	A	R413A									2
8666	11	R	413	M	R413M									2
8667	11	R	413	V	R413V									2
8668	11	R	413	I	R413I									1
8669	11	R	413	L	R413L									2
8670	11	R	413	F	R413F									3
8671	11	R	413	Y	R413Y									3
8672	11	R	413	W	R413W									2
8673	11	R	413	stop	R413stop									1
8674	11	T	414	K	T414K									1
8675	11	T	414	R	T414R									1
8676	11	T	414	H	T414H									3
8677	11	T	414	D	T414D									3
8678	11	T	414	E	T414E									2
8679	11	T	414	N	T414N									2
8680	11	T	414	Q	T414Q									2
8681	11	T	414	C	T414C									3
8682	11	T	414	S	T414S									1
8683	11	T	414	T	WT									0
8684	11	T	414	G	T414G									2
8685	11	T	414	P	T414P									1
8686	11	T	414	A	T414A									1
8687	11	T	414	M	T414M									1
8688	11	T	414	V	T414V									2
8689	11	T	414	I	T414I									2
8690	11	T	414	L	T414L									2
8691	11	T	414	F	T414F									3
8692	11	T	414	Y	T414Y									3
8693	11	T	414	W	T414W									2
8694	11	T	414	stop	T414stop									2
8695	11	V	415	K	V415K									3
8696	11	V	415	R	V415R									2
8697	11	V	415	H	V415H									2
8698	11	V	415	D	V415D									1
8699	11	V	415	E	V415E									2
8700	11	V	415	N	V415N									2
8701	11	V	415	Q	V415Q									3
8702	11	V	415	C	V415C									2
8703	11	V	415	S	V415S									2
8704	11	V	415	T	V415T									2
8705	11	V	415	G	V415G									1
8706	11	V	415	P	V415P									2
8707	11	V	415	A	V415A									1
8708	11	V	415	M	V415M									2
8709	11	V	415	V	WT									0
8710	11	V	415	I	V415I									1
8711	11	V	415	L	V415L									1
8712	11	V	415	F	V415F									1
8713	11	V	415	Y	V415Y									2
8714	11	V	415	W	V415W									3
8715	11	V	415	stop	V415stop									3
8716	11	W	416	K	W416K									2
8717	11	W	416	R	W416R									1
8718	11	W	416	H	W416H									3
8719	11	W	416	D	W416D									3
8720	11	W	416	E	W416E									2
8721	11	W	416	N	W416N									3
8722	11	W	416	Q	W416Q									2
8723	11	W	416	C	W416C									1
8724	11	W	416	S	W416S									1
8725	11	W	416	T	W416T									2
8726	11	W	416	G	W416G									1
8727	11	W	416	P	W416P									2
8728	11	W	416	A	W416A									2
8729	11	W	416	M	W416M									2
8730	11	W	416	V	W416V									2
8731	11	W	416	I	W416I									3
8732	11	W	416	L	W416L									1
8733	11	W	416	F	W416F									2
8734	11	W	416	Y	W416Y									2
8735	11	W	416	W	WT									0
8736	11	W	416	stop	W416stop									1
8737	11	Q	417	K	Q417K									1
8738	11	Q	417	R	Q417R									1
8739	11	Q	417	H	Q417H									1
8740	11	Q	417	D	Q417D									2
8741	11	Q	417	E	Q417E									1
8742	11	Q	417	N	Q417N									2
8743	11	Q	417	Q	WT									0
8744	11	Q	417	C	Q417C									3
8745	11	Q	417	S	Q417S									2
8746	11	Q	417	T	Q417T									2
8747	11	Q	417	G	Q417G									2
8748	11	Q	417	P	Q417P									1
8749	11	Q	417	A	Q417A									2
8750	11	Q	417	M	Q417M									3
8751	11	Q	417	V	Q417V									2
8752	11	Q	417	I	Q417I									2
8753	11	Q	417	L	Q417L									1
8754	11	Q	417	F	Q417F									3
8755	11	Q	417	Y	Q417Y									2
8756	11	Q	417	W	Q417W									3
8757	11	Q	417	stop	Q417stop									1
8758	11	Y	418	K	Y418K									2
8759	11	Y	418	R	Y418R									2
8760	11	Y	418	H	Y418H									1
8761	11	Y	418	D	Y418D									1
8762	11	Y	418	E	Y418E									2
8763	11	Y	418	N	Y418N									1
8764	11	Y	418	Q	Y418Q									2
8765	11	Y	418	C	Y418C									1
8766	11	Y	418	S	Y418S									1
8767	11	Y	418	T	Y418T									2
8768	11	Y	418	G	Y418G									2
8769	11	Y	418	P	Y418P									2
8770	11	Y	418	A	Y418A									2
8771	11	Y	418	M	Y418M									3
8772	11	Y	418	V	Y418V									2
8773	11	Y	418	I	Y418I									2
8774	11	Y	418	L	Y418L									2
8775	11	Y	418	F	Y418F									1
8776	11	Y	418	Y	WT									0
8777	11	Y	418	W	Y418W									2
8778	11	Y	418	stop	Y418stop									1
8779	11	H	419	K	H419K									2
8780	11	H	419	R	H419R									1
8781	11	H	419	H	WT									0
8782	11	H	419	D	H419D									1
8783	11	H	419	E	H419E									2
8784	11	H	419	N	H419N									1
8785	11	H	419	Q	H419Q									1
8786	11	H	419	C	H419C									2
8787	11	H	419	S	H419S									2
8788	11	H	419	T	H419T									2
8789	11	H	419	G	H419G									2
8790	11	H	419	P	H419P									1
8791	11	H	419	A	H419A									2
8792	11	H	419	M	H419M									3
8793	11	H	419	V	H419V									2
8794	11	H	419	I	H419I									2
8795	11	H	419	L	H419L									1
8796	11	H	419	F	H419F									2
8797	11	H	419	Y	H419Y									1
8798	11	H	419	W	H419W									3
8799	11	H	419	stop	H419stop									2
8800	11	F	420	K	F420K									3
8801	11	F	420	R	F420R									2
8802	11	F	420	H	F420H									2
8803	11	F	420	D	F420D									2
8804	11	F	420	E	F420E									3
8805	11	F	420	N	F420N									2
8806	11	F	420	Q	F420Q									3
8807	11	F	420	C	F420C									1
8808	11	F	420	S	F420S									1
8809	11	F	420	T	F420T									2
8810	11	F	420	G	F420G									2
8811	11	F	420	P	F420P									2
8812	11	F	420	A	F420A									2
8813	11	F	420	M	F420M									2
8814	11	F	420	V	F420V									1
8815	11	F	420	I	F420I									1
8816	11	F	420	L	F420L									1
8817	11	F	420	F	WT									0
8818	11	F	420	Y	F420Y									1
8819	11	F	420	W	F420W									2
8820	11	F	420	stop	F420stop									2
8821	11	R	421	K	R421K									2
8822	11	R	421	R	WT									0
8823	11	R	421	H	R421H									2
8824	11	R	421	D	R421D									3
8825	11	R	421	E	R421E									2
8826	11	R	421	N	R421N									3
8827	11	R	421	Q	R421Q									1
8828	11	R	421	C	R421C									2
8829	11	R	421	S	R421S									2
8830	11	R	421	T	R421T									2
8831	11	R	421	G	R421G									1
8832	11	R	421	P	R421P									1
8833	11	R	421	A	R421A									2
8834	11	R	421	M	R421M									2
8835	11	R	421	V	R421V									2
8836	11	R	421	I	R421I									3
8837	11	R	421	L	R421L									1
8838	11	R	421	F	R421F									3
8839	11	R	421	Y	R421Y									3
8840	11	R	421	W	R421W									1
8841	11	R	421	stop	R421stop									2
8842	11	T	422	K	T422K									2
8843	11	T	422	R	T422R									2
8844	11	T	422	H	T422H									2
8845	11	T	422	D	T422D									2
8846	11	T	422	E	T422E									3
8847	11	T	422	N	T422N									1
8848	11	T	422	Q	T422Q									3
8849	11	T	422	C	T422C									2
8850	11	T	422	S	T422S									1
8851	11	T	422	T	WT									0
8852	11	T	422	G	T422G									2
8853	11	T	422	P	T422P									1
8854	11	T	422	A	T422A									1
8855	11	T	422	M	T422M									2
8856	11	T	422	V	T422V									2
8857	11	T	422	I	T422I									1
8858	11	T	422	L	T422L									2
8859	11	T	422	F	T422F									2
8860	11	T	422	Y	T422Y									2
8861	11	T	422	W	T422W									3
8862	11	T	422	stop	T422stop									3
8863	11	W	423	K	W423K									2
8864	11	W	423	R	W423R									1
8865	11	W	423	H	W423H									3
8866	11	W	423	D	W423D									3
8867	11	W	423	E	W423E									2
8868	11	W	423	N	W423N									3
8869	11	W	423	Q	W423Q									2
8870	11	W	423	C	W423C									1
8871	11	W	423	S	W423S									1
8872	11	W	423	T	W423T									2
8873	11	W	423	G	W423G									1
8874	11	W	423	P	W423P									2
8875	11	W	423	A	W423A									2
8876	11	W	423	M	W423M									2
8877	11	W	423	V	W423V									2
8878	11	W	423	I	W423I									3
8879	11	W	423	L	W423L									1
8880	11	W	423	F	W423F									2
8881	11	W	423	Y	W423Y									2
8882	11	W	423	W	WT									0
8883	11	W	423	stop	W423stop									1
8884	11	P	424	K	P424K									2
8885	11	P	424	R	P424R									1
8886	11	P	424	H	P424H									2
8887	11	P	424	D	P424D									3
8888	11	P	424	E	P424E									2
8889	11	P	424	N	P424N									3
8890	11	P	424	Q	P424Q									1
8891	11	P	424	C	P424C									3
8892	11	P	424	S	P424S									1
8893	11	P	424	T	P424T									1
8894	11	P	424	G	P424G									2
8895	11	P	424	P	WT									0
8896	11	P	424	A	P424A									1
8897	11	P	424	M	P424M									2
8898	11	P	424	V	P424V									2
8899	11	P	424	I	P424I									3
8900	11	P	424	L	P424L									1
8901	11	P	424	F	P424F									3
8902	11	P	424	Y	P424Y									3
8903	11	P	424	W	P424W									2
8904	11	P	424	stop	P424stop									2
8905	11	D	425	K	D425K									2
8906	11	D	425	R	D425R									2
8907	11	D	425	H	D425H									1
8908	11	D	425	D	WT									0
8909	11	D	425	E	D425E									1
8910	11	D	425	N	D425N									1
8911	11	D	425	Q	D425Q									2
8912	11	D	425	C	D425C									2
8913	11	D	425	S	D425S									2
8914	11	D	425	T	D425T									2
8915	11	D	425	G	D425G									1
8916	11	D	425	P	D425P									2
8917	11	D	425	A	D425A									1
8918	11	D	425	M	D425M									3
8919	11	D	425	V	D425V									1
8920	11	D	425	I	D425I									2
8921	11	D	425	L	D425L									2
8922	11	D	425	F	D425F									2
8923	11	D	425	Y	D425Y									1
8924	11	D	425	W	D425W									3
8925	11	D	425	stop	D425stop									2
8926	11	H	426	K	H426K									2
8927	11	H	426	R	H426R									1
8928	11	H	426	H	WT									0
8929	11	H	426	D	H426D									1
8930	11	H	426	E	H426E									2
8931	11	H	426	N	H426N									1
8932	11	H	426	Q	H426Q									1
8933	11	H	426	C	H426C									2
8934	11	H	426	S	H426S									2
8935	11	H	426	T	H426T									2
8936	11	H	426	G	H426G									2
8937	11	H	426	P	H426P									1
8938	11	H	426	A	H426A									2
8939	11	H	426	M	H426M									3
8940	11	H	426	V	H426V									2
8941	11	H	426	I	H426I									2
8942	11	H	426	L	H426L									1
8943	11	H	426	F	H426F									2
8944	11	H	426	Y	H426Y									1
8945	11	H	426	W	H426W									3
8946	11	H	426	stop	H426stop									2
8947	11	G	427	K	G427K									3
8948	11	G	427	R	G427R									1
8949	11	G	427	H	G427H									2
8950	11	G	427	D	G427D									1
8951	11	G	427	E	G427E									2
8952	11	G	427	N	G427N									2
8953	11	G	427	Q	G427Q									3
8954	11	G	427	C	G427C									1
8955	11	G	427	S	G427S									1
8956	11	G	427	T	G427T									2
8957	11	G	427	G	WT									0
8958	11	G	427	P	G427P									2
8959	11	G	427	A	G427A									1
8960	11	G	427	M	G427M									3
8961	11	G	427	V	G427V									1
8962	11	G	427	I	G427I									2
8963	11	G	427	L	G427L									2
8964	11	G	427	F	G427F									2
8965	11	G	427	Y	G427Y									2
8966	11	G	427	W	G427W									2
8967	11	G	427	stop	G427stop									2
8968	11	V	428	K	V428K									2
8969	11	V	428	R	V428R									2
8970	11	V	428	H	V428H									3
8971	11	V	428	D	V428D									2
8972	11	V	428	E	V428E									1
8973	11	V	428	N	V428N									3
8974	11	V	428	Q	V428Q									2
8975	11	V	428	C	V428C									3
8976	11	V	428	S	V428S									2
8977	11	V	428	T	V428T									2
8978	11	V	428	G	V428G									1
8979	11	V	428	P	V428P									2
8980	11	V	428	A	V428A									1
8981	11	V	428	M	V428M									1
8982	11	V	428	V	WT									0
8983	11	V	428	I	V428I									2
8984	11	V	428	L	V428L									1
8985	11	V	428	F	V428F									2
8986	11	V	428	Y	V428Y									3
8987	11	V	428	W	V428W									2
8988	11	V	428	stop	V428stop									2
8989	11	P	429	K	P429K									3
8990	11	P	429	R	P429R									1
8991	11	P	429	H	P429H									1
8992	11	P	429	D	P429D									2
8993	11	P	429	E	P429E									3
8994	11	P	429	N	P429N									2
8995	11	P	429	Q	P429Q									2
8996	11	P	429	C	P429C									2
8997	11	P	429	S	P429S									1
8998	11	P	429	T	P429T									1
8999	11	P	429	G	P429G									2
9000	11	P	429	P	WT									0
9001	11	P	429	A	P429A									1
9002	11	P	429	M	P429M									3
9003	11	P	429	V	P429V									2
9004	11	P	429	I	P429I									2
9005	11	P	429	L	P429L									1
9006	11	P	429	F	P429F									2
9007	11	P	429	Y	P429Y									2
9008	11	P	429	W	P429W									3
9009	11	P	429	stop	P429stop									3
9010	11	S	430	K	S430K									2
9011	11	S	430	R	S430R									1
9012	11	S	430	H	S430H									2
9013	11	S	430	D	S430D									2
9014	11	S	430	E	S430E									3
9015	11	S	430	N	S430N									1
9016	11	S	430	Q	S430Q									3
9017	11	S	430	C	S430C									1
9018	11	S	430	S	WT									0
9019	11	S	430	T	S430T									1
9020	11	S	430	G	S430G									1
9021	11	S	430	P	S430P									2
9022	11	S	430	A	S430A									2
9023	11	S	430	M	S430M									2
9024	11	S	430	V	S430V									2
9025	11	S	430	I	S430I									1
9026	11	S	430	L	S430L									2
9027	11	S	430	F	S430F									2
9028	11	S	430	Y	S430Y									2
9029	11	S	430	W	S430W									2
9030	11	S	430	stop	S430stop									2
9031	11	D	431	K	D431K									2
9032	11	D	431	R	D431R									2
9033	11	D	431	H	D431H									1
9034	11	D	431	D	WT									0
9035	11	D	431	E	D431E									1
9036	11	D	431	N	D431N									1
9037	11	D	431	Q	D431Q									2
9038	11	D	431	C	D431C									2
9039	11	D	431	S	D431S									2
9040	11	D	431	T	D431T									2
9041	11	D	431	G	D431G									1
9042	11	D	431	P	D431P									2
9043	11	D	431	A	D431A									1
9044	11	D	431	M	D431M									3
9045	11	D	431	V	D431V									1
9046	11	D	431	I	D431I									2
9047	11	D	431	L	D431L									2
9048	11	D	431	F	D431F									2
9049	11	D	431	Y	D431Y									1
9050	11	D	431	W	D431W									3
9051	11	D	431	stop	D431stop									2
9052	11	P	432	K	P432K									3
9053	11	P	432	R	P432R									1
9054	11	P	432	H	P432H									1
9055	11	P	432	D	P432D									2
9056	11	P	432	E	P432E									3
9057	11	P	432	N	P432N									2
9058	11	P	432	Q	P432Q									2
9059	11	P	432	C	P432C									2
9060	11	P	432	S	P432S									1
9061	11	P	432	T	P432T									1
9062	11	P	432	G	P432G									2
9063	11	P	432	P	WT									0
9064	11	P	432	A	P432A									1
9065	11	P	432	M	P432M									3
9066	11	P	432	V	P432V									2
9067	11	P	432	I	P432I									2
9068	11	P	432	L	P432L									1
9069	11	P	432	F	P432F									2
9070	11	P	432	Y	P432Y									2
9071	11	P	432	W	P432W									3
9072	11	P	432	stop	P432stop									3
9073	11	G	433	K	G433K									2
9074	11	G	433	R	G433R									1
9075	11	G	433	H	G433H									3
9076	11	G	433	D	G433D									2
9077	11	G	433	E	G433E									1
9078	11	G	433	N	G433N									3
9079	11	G	433	Q	G433Q									2
9080	11	G	433	C	G433C									2
9081	11	G	433	S	G433S									2
9082	11	G	433	T	G433T									2
9083	11	G	433	G	WT									0
9084	11	G	433	P	G433P									2
9085	11	G	433	A	G433A									1
9086	11	G	433	M	G433M									2
9087	11	G	433	V	G433V									1
9088	11	G	433	I	G433I									3
9089	11	G	433	L	G433L									2
9090	11	G	433	F	G433F									3
9091	11	G	433	Y	G433Y									3
9092	11	G	433	W	G433W									1
9093	11	G	433	stop	G433stop									2
9094	11	G	434	K	G434K									3
9095	11	G	434	R	G434R									1
9096	11	G	434	H	G434H									2
9097	11	G	434	D	G434D									1
9098	11	G	434	E	G434E									2
9099	11	G	434	N	G434N									2
9100	11	G	434	Q	G434Q									3
9101	11	G	434	C	G434C									1
9102	11	G	434	S	G434S									1
9103	11	G	434	T	G434T									2
9104	11	G	434	G	WT									0
9105	11	G	434	P	G434P									2
9106	11	G	434	A	G434A									1
9107	11	G	434	M	G434M									3
9108	11	G	434	V	G434V									1
9109	11	G	434	I	G434I									2
9110	11	G	434	L	G434L									2
9111	11	G	434	F	G434F									2
9112	11	G	434	Y	G434Y									2
9113	11	G	434	W	G434W									2
9114	11	G	434	stop	G434stop									2
9115	11	V	435	K	V435K									2
9116	11	V	435	R	V435R									2
9117	11	V	435	H	V435H									3
9118	11	V	435	D	V435D									2
9119	11	V	435	E	V435E									1
9120	11	V	435	N	V435N									3
9121	11	V	435	Q	V435Q									2
9122	11	V	435	C	V435C									3
9123	11	V	435	S	V435S									2
9124	11	V	435	T	V435T									2
9125	11	V	435	G	V435G									1
9126	11	V	435	P	V435P									2
9127	11	V	435	A	V435A									1
9128	11	V	435	M	V435M									1
9129	11	V	435	V	WT									0
9130	11	V	435	I	V435I									2
9131	11	V	435	L	V435L									1
9132	11	V	435	F	V435F									2
9133	11	V	435	Y	V435Y									3
9134	11	V	435	W	V435W									2
9135	11	V	435	stop	V435stop									2
9136	11	L	436	K	L436K									2
9137	11	L	436	R	L436R									1
9138	11	L	436	H	L436H									2
9139	11	L	436	D	L436D									3
9140	11	L	436	E	L436E									2
9141	11	L	436	N	L436N									3
9142	11	L	436	Q	L436Q									1
9143	11	L	436	C	L436C									3
9144	11	L	436	S	L436S									2
9145	11	L	436	T	L436T									2
9146	11	L	436	G	L436G									2
9147	11	L	436	P	L436P									1
9148	11	L	436	A	L436A									2
9149	11	L	436	M	L436M									1
9150	11	L	436	V	L436V									1
9151	11	L	436	I	L436I									2
9152	11	L	436	L	WT									0
9153	11	L	436	F	L436F									2
9154	11	L	436	Y	L436Y									3
9155	11	L	436	W	L436W									2
9156	11	L	436	stop	L436stop									2
9157	11	D	437	K	D437K									2
9158	11	D	437	R	D437R									2
9159	11	D	437	H	D437H									1
9160	11	D	437	D	WT									0
9161	11	D	437	E	D437E									1
9162	11	D	437	N	D437N									1
9163	11	D	437	Q	D437Q									2
9164	11	D	437	C	D437C									2
9165	11	D	437	S	D437S									2
9166	11	D	437	T	D437T									2
9167	11	D	437	G	D437G									1
9168	11	D	437	P	D437P									2
9169	11	D	437	A	D437A									1
9170	11	D	437	M	D437M									3
9171	11	D	437	V	D437V									1
9172	11	D	437	I	D437I									2
9173	11	D	437	L	D437L									2
9174	11	D	437	F	D437F									2
9175	11	D	437	Y	D437Y									1
9176	11	D	437	W	D437W									3
9177	11	D	437	stop	D437stop									2
9178	11	F	438	K	F438K									3
9179	11	F	438	R	F438R									2
9180	11	F	438	H	F438H									2
9181	11	F	438	D	F438D									2
9182	11	F	438	E	F438E									3
9183	11	F	438	N	F438N									2
9184	11	F	438	Q	F438Q									3
9185	11	F	438	C	F438C									1
9186	11	F	438	S	F438S									1
9187	11	F	438	T	F438T									2
9188	11	F	438	G	F438G									2
9189	11	F	438	P	F438P									2
9190	11	F	438	A	F438A									2
9191	11	F	438	M	F438M									2
9192	11	F	438	V	F438V									1
9193	11	F	438	I	F438I									1
9194	11	F	438	L	F438L									1
9195	11	F	438	F	WT									0
9196	11	F	438	Y	F438Y									1
9197	11	F	438	W	F438W									2
9198	11	F	438	stop	F438stop									2
9199	11	L	439	K	L439K									2
9200	11	L	439	R	L439R									1
9201	11	L	439	H	L439H									2
9202	11	L	439	D	L439D									3
9203	11	L	439	E	L439E									2
9204	11	L	439	N	L439N									3
9205	11	L	439	Q	L439Q									1
9206	11	L	439	C	L439C									3
9207	11	L	439	S	L439S									2
9208	11	L	439	T	L439T									2
9209	11	L	439	G	L439G									2
9210	11	L	439	P	L439P									1
9211	11	L	439	A	L439A									2
9212	11	L	439	M	L439M									1
9213	11	L	439	V	L439V									1
9214	11	L	439	I	L439I									2
9215	11	L	439	L	WT									0
9216	11	L	439	F	L439F									2
9217	11	L	439	Y	L439Y									3
9218	11	L	439	W	L439W									2
9219	11	L	439	stop	L439stop									2
9220	11	E	440	K	E440K									1
9221	11	E	440	R	E440R									2
9222	11	E	440	H	E440H									2
9223	11	E	440	D	E440D									1
9224	11	E	440	E	WT									0
9225	11	E	440	N	E440N									2
9226	11	E	440	Q	E440Q									1
9227	11	E	440	C	E440C									3
9228	11	E	440	S	E440S									2
9229	11	E	440	T	E440T									2
9230	11	E	440	G	E440G									1
9231	11	E	440	P	E440P									2
9232	11	E	440	A	E440A									1
9233	11	E	440	M	E440M									2
9234	11	E	440	V	E440V									1
9235	11	E	440	I	E440I									3
9236	11	E	440	L	E440L									2
9237	11	E	440	F	E440F									3
9238	11	E	440	Y	E440Y									2
9239	11	E	440	W	E440W									2
9240	11	E	440	stop	E440stop									1
9241	11	E	441	K	E441K									1
9242	11	E	441	R	E441R									2
9243	11	E	441	H	E441H									2
9244	11	E	441	D	E441D									1
9245	11	E	441	E	WT									0
9246	11	E	441	N	E441N									2
9247	11	E	441	Q	E441Q									1
9248	11	E	441	C	E441C									3
9249	11	E	441	S	E441S									2
9250	11	E	441	T	E441T									2
9251	11	E	441	G	E441G									1
9252	11	E	441	P	E441P									2
9253	11	E	441	A	E441A									1
9254	11	E	441	M	E441M									2
9255	11	E	441	V	E441V									1
9256	11	E	441	I	E441I									3
9257	11	E	441	L	E441L									2
9258	11	E	441	F	E441F									3
9259	11	E	441	Y	E441Y									2
9260	11	E	441	W	E441W									2
9261	11	E	441	stop	E441stop									1
9262	11	V	442	K	V442K									2
9263	11	V	442	R	V442R									2
9264	11	V	442	H	V442H									3
9265	11	V	442	D	V442D									2
9266	11	V	442	E	V442E									1
9267	11	V	442	N	V442N									3
9268	11	V	442	Q	V442Q									2
9269	11	V	442	C	V442C									3
9270	11	V	442	S	V442S									2
9271	11	V	442	T	V442T									2
9272	11	V	442	G	V442G									1
9273	11	V	442	P	V442P									2
9274	11	V	442	A	V442A									1
9275	11	V	442	M	V442M									1
9276	11	V	442	V	WT									0
9277	11	V	442	I	V442I									2
9278	11	V	442	L	V442L									1
9279	11	V	442	F	V442F									2
9280	11	V	442	Y	V442Y									3
9281	11	V	442	W	V442W									2
9282	11	V	442	stop	V442stop									2
9283	11	H	443	K	H443K									2
9284	11	H	443	R	H443R									1
9285	11	H	443	H	WT									0
9286	11	H	443	D	H443D									1
9287	11	H	443	E	H443E									2
9288	11	H	443	N	H443N									1
9289	11	H	443	Q	H443Q									1
9290	11	H	443	C	H443C									2
9291	11	H	443	S	H443S									2
9292	11	H	443	T	H443T									2
9293	11	H	443	G	H443G									2
9294	11	H	443	P	H443P									1
9295	11	H	443	A	H443A									2
9296	11	H	443	M	H443M									3
9297	11	H	443	V	H443V									2
9298	11	H	443	I	H443I									2
9299	11	H	443	L	H443L									1
9300	11	H	443	F	H443F									2
9301	11	H	443	Y	H443Y									1
9302	11	H	443	W	H443W									3
9303	11	H	443	stop	H443stop									2
9304	11	H	444	K	H444K									2
9305	11	H	444	R	H444R									1
9306	11	H	444	H	WT									0
9307	11	H	444	D	H444D									1
9308	11	H	444	E	H444E									2
9309	11	H	444	N	H444N									1
9310	11	H	444	Q	H444Q									1
9311	11	H	444	C	H444C									2
9312	11	H	444	S	H444S									2
9313	11	H	444	T	H444T									2
9314	11	H	444	G	H444G									2
9315	11	H	444	P	H444P									1
9316	11	H	444	A	H444A									2
9317	11	H	444	M	H444M									3
9318	11	H	444	V	H444V									2
9319	11	H	444	I	H444I									2
9320	11	H	444	L	H444L									1
9321	11	H	444	F	H444F									2
9322	11	H	444	Y	H444Y									1
9323	11	H	444	W	H444W									3
9324	11	H	444	stop	H444stop									2
9325	11	K	445	K	WT									0
9326	11	K	445	R	K445R									1
9327	11	K	445	H	K445H									2
9328	11	K	445	D	K445D									2
9329	11	K	445	E	K445E									1
9330	11	K	445	N	K445N									1
9331	11	K	445	Q	K445Q									1
9332	11	K	445	C	K445C									3
9333	11	K	445	S	K445S									2
9334	11	K	445	T	K445T									1
9335	11	K	445	G	K445G									2
9336	11	K	445	P	K445P									2
9337	11	K	445	A	K445A									2
9338	11	K	445	M	K445M									1
9339	11	K	445	V	K445V									2
9340	11	K	445	I	K445I									2
9341	11	K	445	L	K445L									2
9342	11	K	445	F	K445F									3
9343	11	K	445	Y	K445Y									2
9344	11	K	445	W	K445W									2
9345	11	K	445	stop	K445stop									1
9346	11	Q	446	K	Q446K									1
9347	11	Q	446	R	Q446R									1
9348	11	Q	446	H	Q446H									1
9349	11	Q	446	D	Q446D									2
9350	11	Q	446	E	Q446E									1
9351	11	Q	446	N	Q446N									2
9352	11	Q	446	Q	WT									0
9353	11	Q	446	C	Q446C									3
9354	11	Q	446	S	Q446S									2
9355	11	Q	446	T	Q446T									2
9356	11	Q	446	G	Q446G									2
9357	11	Q	446	P	Q446P									1
9358	11	Q	446	A	Q446A									2
9359	11	Q	446	M	Q446M									2
9360	11	Q	446	V	Q446V									2
9361	11	Q	446	I	Q446I									3
9362	11	Q	446	L	Q446L									1
9363	11	Q	446	F	Q446F									3
9364	11	Q	446	Y	Q446Y									2
9365	11	Q	446	W	Q446W									2
9366	11	Q	446	stop	Q446stop									1
9367	11	E	447	K	E447K									1
9368	11	E	447	R	E447R									2
9369	11	E	447	H	E447H									2
9370	11	E	447	D	E447D									1
9371	11	E	447	E	WT									0
9372	11	E	447	N	E447N									2
9373	11	E	447	Q	E447Q									1
9374	11	E	447	C	E447C									3
9375	11	E	447	S	E447S									2
9376	11	E	447	T	E447T									2
9377	11	E	447	G	E447G									1
9378	11	E	447	P	E447P									2
9379	11	E	447	A	E447A									1
9380	11	E	447	M	E447M									2
9381	11	E	447	V	E447V									1
9382	11	E	447	I	E447I									3
9383	11	E	447	L	E447L									2
9384	11	E	447	F	E447F									3
9385	11	E	447	Y	E447Y									2
9386	11	E	447	W	E447W									2
9387	11	E	447	stop	E447stop									1
9388	11	S	448	K	S448K									2
9389	11	S	448	R	S448R									1
9390	11	S	448	H	S448H									2
9391	11	S	448	D	S448D									2
9392	11	S	448	E	S448E									3
9393	11	S	448	N	S448N									1
9394	11	S	448	Q	S448Q									3
9395	11	S	448	C	S448C									1
9396	11	S	448	S	WT									0
9397	11	S	448	T	S448T									1
9398	11	S	448	G	S448G									1
9399	11	S	448	P	S448P									2
9400	11	S	448	A	S448A									2
9401	11	S	448	M	S448M									2
9402	11	S	448	V	S448V									2
9403	11	S	448	I	S448I									1
9404	11	S	448	L	S448L									2
9405	11	S	448	F	S448F									2
9406	11	S	448	Y	S448Y									2
9407	11	S	448	W	S448W									2
9408	11	S	448	stop	S448stop									2
9409	11	I	449	K	I449K									2
9410	11	I	449	R	I449R									2
9411	11	I	449	H	I449H									2
9412	11	I	449	D	I449D									2
9413	11	I	449	E	I449E									3
9414	11	I	449	N	I449N									1
9415	11	I	449	Q	I449Q									3
9416	11	I	449	C	I449C									2
9417	11	I	449	S	I449S									1
9418	11	I	449	T	I449T									1
9419	11	I	449	G	I449G									2
9420	11	I	449	P	I449P									2
9421	11	I	449	A	I449A									2
9422	11	I	449	M	I449M									1
9423	11	I	449	V	I449V									1
9424	11	I	449	I	WT									0
9425	11	I	449	L	I449L									1
9426	11	I	449	F	I449F									1
9427	11	I	449	Y	I449Y									2
9428	11	I	449	W	I449W									3
9429	11	I	449	stop	I449stop									3
9430	11	M	450	K	M450K									1
9431	11	M	450	R	M450R									1
9432	11	M	450	H	M450H									3
9433	11	M	450	D	M450D									3
9434	11	M	450	E	M450E									2
9435	11	M	450	N	M450N									2
9436	11	M	450	Q	M450Q									2
9437	11	M	450	C	M450C									3
9438	11	M	450	S	M450S									2
9439	11	M	450	T	M450T									1
9440	11	M	450	G	M450G									2
9441	11	M	450	P	M450P									2
9442	11	M	450	A	M450A									2
9443	11	M	450	M	WT									0
9444	11	M	450	V	M450V									1
9445	11	M	450	I	M450I									1
9446	11	M	450	L	M450L									1
9447	11	M	450	F	M450F									2
9448	11	M	450	Y	M450Y									3
9449	11	M	450	W	M450W									2
9450	11	M	450	stop	M450stop									2
9451	11	D	451	K	D451K									2
9452	11	D	451	R	D451R									2
9453	11	D	451	H	D451H									1
9454	11	D	451	D	WT									0
9455	11	D	451	E	D451E									1
9456	11	D	451	N	D451N									1
9457	11	D	451	Q	D451Q									2
9458	11	D	451	C	D451C									2
9459	11	D	451	S	D451S									2
9460	11	D	451	T	D451T									2
9461	11	D	451	G	D451G									1
9462	11	D	451	P	D451P									2
9463	11	D	451	A	D451A									1
9464	11	D	451	M	D451M									3
9465	11	D	451	V	D451V									1
9466	11	D	451	I	D451I									2
9467	11	D	451	L	D451L									2
9468	11	D	451	F	D451F									2
9469	11	D	451	Y	D451Y									1
9470	11	D	451	W	D451W									3
9471	11	D	451	stop	D451stop									2
9472	11	A	452	K	A452K									2
9473	11	A	452	R	A452R									2
9474	11	A	452	H	A452H									3
9475	11	A	452	D	A452D									2
9476	11	A	452	E	A452E									1
9477	11	A	452	N	A452N									3
9478	11	A	452	Q	A452Q									2
9479	11	A	452	C	A452C									3
9480	11	A	452	S	A452S									1
9481	11	A	452	T	A452T									1
9482	11	A	452	G	A452G									1
9483	11	A	452	P	A452P									1
9484	11	A	452	A	WT									0
9485	11	A	452	M	A452M									3
9486	11	A	452	V	A452V									1
9487	11	A	452	I	A452I									2
9488	11	A	452	L	A452L									2
9489	11	A	452	F	A452F									3
9490	11	A	452	Y	A452Y									3
9491	11	A	452	W	A452W									3
9492	11	A	452	stop	A452stop									2
9493	12	G	453	K	G453K									2
9494	12	G	453	R	G453R									1
9495	12	G	453	H	G453H									3
9496	12	G	453	D	G453D									2
9497	12	G	453	E	G453E									1
9498	12	G	453	N	G453N									3
9499	12	G	453	Q	G453Q									2
9500	12	G	453	C	G453C									2
9501	12	G	453	S	G453S									2
9502	12	G	453	T	G453T									2
9503	12	G	453	G	WT									0
9504	12	G	453	P	G453P									2
9505	12	G	453	A	G453A									1
9506	12	G	453	M	G453M									2
9507	12	G	453	V	G453V									1
9508	12	G	453	I	G453I									3
9509	12	G	453	L	G453L									2
9510	12	G	453	F	G453F									3
9511	12	G	453	Y	G453Y									3
9512	12	G	453	W	G453W									1
9513	12	G	453	stop	G453stop									2
9514	12	P	454	K	P454K									2
9515	12	P	454	R	P454R									1
9516	12	P	454	H	P454H									2
9517	12	P	454	D	P454D									3
9518	12	P	454	E	P454E									2
9519	12	P	454	N	P454N									3
9520	12	P	454	Q	P454Q									1
9521	12	P	454	C	P454C									3
9522	12	P	454	S	P454S									1
9523	12	P	454	T	P454T									1
9524	12	P	454	G	P454G									2
9525	12	P	454	P	WT									0
9526	12	P	454	A	P454A									1
9527	12	P	454	M	P454M									2
9528	12	P	454	V	P454V									2
9529	12	P	454	I	P454I									3
9530	12	P	454	L	P454L									1
9531	12	P	454	F	P454F									3
9532	12	P	454	Y	P454Y									3
9533	12	P	454	W	P454W									2
9534	12	P	454	stop	P454stop									2
9535	12	V	455	K	V455K									3
9536	12	V	455	R	V455R									2
9537	12	V	455	H	V455H									2
9538	12	V	455	D	V455D									1
9539	12	V	455	E	V455E									2
9540	12	V	455	N	V455N									2
9541	12	V	455	Q	V455Q									3
9542	12	V	455	C	V455C									2
9543	12	V	455	S	V455S									2
9544	12	V	455	T	V455T									2
9545	12	V	455	G	V455G									1
9546	12	V	455	P	V455P									2
9547	12	V	455	A	V455A									1
9548	12	V	455	M	V455M									2
9549	12	V	455	V	WT									0
9550	12	V	455	I	V455I									1
9551	12	V	455	L	V455L									1
9552	12	V	455	F	V455F									1
9553	12	V	455	Y	V455Y									2
9554	12	V	455	W	V455W									3
9555	12	V	455	stop	V455stop									3
9556	12	V	456	K	V456K									2
9557	12	V	456	R	V456R									2
9558	12	V	456	H	V456H									3
9559	12	V	456	D	V456D									2
9560	12	V	456	E	V456E									1
9561	12	V	456	N	V456N									3
9562	12	V	456	Q	V456Q									2
9563	12	V	456	C	V456C									3
9564	12	V	456	S	V456S									2
9565	12	V	456	T	V456T									2
9566	12	V	456	G	V456G									1
9567	12	V	456	P	V456P									2
9568	12	V	456	A	V456A									1
9569	12	V	456	M	V456M									1
9570	12	V	456	V	WT									0
9571	12	V	456	I	V456I									2
9572	12	V	456	L	V456L									1
9573	12	V	456	F	V456F									2
9574	12	V	456	Y	V456Y									3
9575	12	V	456	W	V456W									2
9576	12	V	456	stop	V456stop									2
9577	12	V	457	K	V457K									2
9578	12	V	457	R	V457R									2
9579	12	V	457	H	V457H									3
9580	12	V	457	D	V457D									2
9581	12	V	457	E	V457E									1
9582	12	V	457	N	V457N									3
9583	12	V	457	Q	V457Q									2
9584	12	V	457	C	V457C									3
9585	12	V	457	S	V457S									2
9586	12	V	457	T	V457T									2
9587	12	V	457	G	V457G									1
9588	12	V	457	P	V457P									2
9589	12	V	457	A	V457A									1
9590	12	V	457	M	V457M									1
9591	12	V	457	V	WT									0
9592	12	V	457	I	V457I									2
9593	12	V	457	L	V457L									1
9594	12	V	457	F	V457F									2
9595	12	V	457	Y	V457Y									3
9596	12	V	457	W	V457W									2
9597	12	V	457	stop	V457stop									2
9598	12	H	458	K	H458K									2
9599	12	H	458	R	H458R									1
9600	12	H	458	H	WT									0
9601	12	H	458	D	H458D									1
9602	12	H	458	E	H458E									2
9603	12	H	458	N	H458N									1
9604	12	H	458	Q	H458Q									1
9605	12	H	458	C	H458C									2
9606	12	H	458	S	H458S									2
9607	12	H	458	T	H458T									2
9608	12	H	458	G	H458G									2
9609	12	H	458	P	H458P									1
9610	12	H	458	A	H458A									2
9611	12	H	458	M	H458M									3
9612	12	H	458	V	H458V									2
9613	12	H	458	I	H458I									2
9614	12	H	458	L	H458L									1
9615	12	H	458	F	H458F									2
9616	12	H	458	Y	H458Y									1
9617	12	H	458	W	H458W									3
9618	12	H	458	stop	H458stop									2
9619	12	C	459	K	C459K									3
9620	12	C	459	R	C459R									1
9621	12	C	459	H	C459H									2
9622	12	C	459	D	C459D									2
9623	12	C	459	E	C459E									3
9624	12	C	459	N	C459N									2
9625	12	C	459	Q	C459Q									3
9626	12	C	459	C	WT									0
9627	12	C	459	S	C459S									1
9628	12	C	459	T	C459T									2
9629	12	C	459	G	C459G									1
9630	12	C	459	P	C459P									2
9631	12	C	459	A	C459A									2
9632	12	C	459	M	C459M									3
9633	12	C	459	V	C459V									2
9634	12	C	459	I	C459I									2
9635	12	C	459	L	C459L									2
9636	12	C	459	F	C459F									1
9637	12	C	459	Y	C459Y									1
9638	12	C	459	W	C459W									1
9639	12	C	459	stop	C459stop									1
9640	12	S	460	K	S460K									2
9641	12	S	460	R	S460R									1
9642	12	S	460	H	S460H									2
9643	12	S	460	D	S460D									2
9644	12	S	460	E	S460E									3
9645	12	S	460	N	S460N									1
9646	12	S	460	Q	S460Q									3
9647	12	S	460	C	S460C									1
9648	12	S	460	S	WT									0
9649	12	S	460	T	S460T									1
9650	12	S	460	G	S460G									1
9651	12	S	460	P	S460P									2
9652	12	S	460	A	S460A									2
9653	12	S	460	M	S460M									2
9654	12	S	460	V	S460V									2
9655	12	S	460	I	S460I									1
9656	12	S	460	L	S460L									2
9657	12	S	460	F	S460F									2
9658	12	S	460	Y	S460Y									2
9659	12	S	460	W	S460W									2
9660	12	S	460	stop	S460stop									2
9661	12	A	461	K	A461K									3
9662	12	A	461	R	A461R									2
9663	12	A	461	H	A461H									2
9664	12	A	461	D	A461D									1
9665	12	A	461	E	A461E									2
9666	12	A	461	N	A461N									2
9667	12	A	461	Q	A461Q									3
9668	12	A	461	C	A461C									2
9669	12	A	461	S	A461S									1
9670	12	A	461	T	A461T									1
9671	12	A	461	G	A461G									1
9672	12	A	461	P	A461P									1
9673	12	A	461	A	WT									0
9674	12	A	461	M	A461M									3
9675	12	A	461	V	A461V									1
9676	12	A	461	I	A461I									2
9677	12	A	461	L	A461L									2
9678	12	A	461	F	A461F									2
9679	12	A	461	Y	A461Y									2
9680	12	A	461	W	A461W									3
9681	12	A	461	stop	A461stop									3
9682	12	G	462	K	G462K									2
9683	12	G	462	R	G462R									1
9684	12	G	462	H	G462H									3
9685	12	G	462	D	G462D									2
9686	12	G	462	E	G462E									1
9687	12	G	462	N	G462N									3
9688	12	G	462	Q	G462Q									2
9689	12	G	462	C	G462C									2
9690	12	G	462	S	G462S									2
9691	12	G	462	T	G462T									2
9692	12	G	462	G	WT									0
9693	12	G	462	P	G462P									2
9694	12	G	462	A	G462A									1
9695	12	G	462	M	G462M									3
9696	12	G	462	V	G462V									1
9697	12	G	462	I	G462I									2
9698	12	G	462	L	G462L									2
9699	12	G	462	F	G462F									3
9700	12	G	462	Y	G462Y									3
9701	12	G	462	W	G462W									2
9702	12	G	462	stop	G462stop									1
9703	12	I	463	K	I463K									2
9704	12	I	463	R	I463R									2
9705	12	I	463	H	I463H									2
9706	12	I	463	D	I463D									2
9707	12	I	463	E	I463E									3
9708	12	I	463	N	I463N									1
9709	12	I	463	Q	I463Q									3
9710	12	I	463	C	I463C									2
9711	12	I	463	S	I463S									1
9712	12	I	463	T	I463T									1
9713	12	I	463	G	I463G									2
9714	12	I	463	P	I463P									2
9715	12	I	463	A	I463A									2
9716	12	I	463	M	I463M									1
9717	12	I	463	V	I463V									1
9718	12	I	463	I	WT									0
9719	12	I	463	L	I463L									1
9720	12	I	463	F	I463F									1
9721	12	I	463	Y	I463Y									2
9722	12	I	463	W	I463W									3
9723	12	I	463	stop	I463stop									3
9724	12	G	464	K	G464K									3
9725	12	G	464	R	G464R									1
9726	12	G	464	H	G464H									2
9727	12	G	464	D	G464D									1
9728	12	G	464	E	G464E									2
9729	12	G	464	N	G464N									2
9730	12	G	464	Q	G464Q									3
9731	12	G	464	C	G464C									1
9732	12	G	464	S	G464S									1
9733	12	G	464	T	G464T									2
9734	12	G	464	G	WT									0
9735	12	G	464	P	G464P									2
9736	12	G	464	A	G464A									1
9737	12	G	464	M	G464M									3
9738	12	G	464	V	G464V									1
9739	12	G	464	I	G464I									2
9740	12	G	464	L	G464L									2
9741	12	G	464	F	G464F									2
9742	12	G	464	Y	G464Y									2
9743	12	G	464	W	G464W									2
9744	12	G	464	stop	G464stop									2
9745	12	R	465	K	R465K									2
9746	12	R	465	R	WT									0
9747	12	R	465	H	R465H									2
9748	12	R	465	D	R465D									3
9749	12	R	465	E	R465E									2
9750	12	R	465	N	R465N									3
9751	12	R	465	Q	R465Q									1
9752	12	R	465	C	R465C									2
9753	12	R	465	S	R465S									2
9754	12	R	465	T	R465T									2
9755	12	R	465	G	R465G									1
9756	12	R	465	P	R465P									1
9757	12	R	465	A	R465A									2
9758	12	R	465	M	R465M									2
9759	12	R	465	V	R465V									2
9760	12	R	465	I	R465I									3
9761	12	R	465	L	R465L									1
9762	12	R	465	F	R465F									3
9763	12	R	465	Y	R465Y									3
9764	12	R	465	W	R465W									1
9765	12	R	465	stop	R465stop									2
9766	12	T	466	K	T466K									1
9767	12	T	466	R	T466R									1
9768	12	T	466	H	T466H									3
9769	12	T	466	D	T466D									3
9770	12	T	466	E	T466E									2
9771	12	T	466	N	T466N									2
9772	12	T	466	Q	T466Q									2
9773	12	T	466	C	T466C									3
9774	12	T	466	S	T466S									1
9775	12	T	466	T	WT									0
9776	12	T	466	G	T466G									2
9777	12	T	466	P	T466P									1
9778	12	T	466	A	T466A									1
9779	12	T	466	M	T466M									2
9780	12	T	466	V	T466V									2
9781	12	T	466	I	T466I									1
9782	12	T	466	L	T466L									2
9783	12	T	466	F	T466F									3
9784	12	T	466	Y	T466Y									3
9785	12	T	466	W	T466W									3
9786	12	T	466	stop	T466stop									2
9787	12	G	467	K	G467K									2
9788	12	G	467	R	G467R									1
9789	12	G	467	H	G467H									3
9790	12	G	467	D	G467D									2
9791	12	G	467	E	G467E									1
9792	12	G	467	N	G467N									3
9793	12	G	467	Q	G467Q									2
9794	12	G	467	C	G467C									2
9795	12	G	467	S	G467S									2
9796	12	G	467	T	G467T									2
9797	12	G	467	G	WT									0
9798	12	G	467	P	G467P									2
9799	12	G	467	A	G467A									1
9800	12	G	467	M	G467M									2
9801	12	G	467	V	G467V									1
9802	12	G	467	I	G467I									3
9803	12	G	467	L	G467L									2
9804	12	G	467	F	G467F									3
9805	12	G	467	Y	G467Y									3
9806	12	G	467	W	G467W									1
9807	12	G	467	stop	G467stop									2
9808	12	T	468	K	T468K									1
9809	12	T	468	R	T468R									1
9810	12	T	468	H	T468H									3
9811	12	T	468	D	T468D									3
9812	12	T	468	E	T468E									2
9813	12	T	468	N	T468N									2
9814	12	T	468	Q	T468Q									2
9815	12	T	468	C	T468C									3
9816	12	T	468	S	T468S									1
9817	12	T	468	T	WT									0
9818	12	T	468	G	T468G									2
9819	12	T	468	P	T468P									1
9820	12	T	468	A	T468A									1
9821	12	T	468	M	T468M									1
9822	12	T	468	V	T468V									2
9823	12	T	468	I	T468I									2
9824	12	T	468	L	T468L									2
9825	12	T	468	F	T468F									3
9826	12	T	468	Y	T468Y									3
9827	12	T	468	W	T468W									2
9828	12	T	468	stop	T468stop									2
9829	12	F	469	K	F469K									3
9830	12	F	469	R	F469R									2
9831	12	F	469	H	F469H									2
9832	12	F	469	D	F469D									2
9833	12	F	469	E	F469E									3
9834	12	F	469	N	F469N									2
9835	12	F	469	Q	F469Q									3
9836	12	F	469	C	F469C									1
9837	12	F	469	S	F469S									1
9838	12	F	469	T	F469T									2
9839	12	F	469	G	F469G									2
9840	12	F	469	P	F469P									2
9841	12	F	469	A	F469A									2
9842	12	F	469	M	F469M									2
9843	12	F	469	V	F469V									1
9844	12	F	469	I	F469I									1
9845	12	F	469	L	F469L									1
9846	12	F	469	F	WT									0
9847	12	F	469	Y	F469Y									1
9848	12	F	469	W	F469W									2
9849	12	F	469	stop	F469stop									2
9850	12	I	470	K	I470K									2
9851	12	I	470	R	I470R									2
9852	12	I	470	H	I470H									2
9853	12	I	470	D	I470D									2
9854	12	I	470	E	I470E									3
9855	12	I	470	N	I470N									1
9856	12	I	470	Q	I470Q									3
9857	12	I	470	C	I470C									2
9858	12	I	470	S	I470S									1
9859	12	I	470	T	I470T									1
9860	12	I	470	G	I470G									2
9861	12	I	470	P	I470P									2
9862	12	I	470	A	I470A									2
9863	12	I	470	M	I470M									1
9864	12	I	470	V	I470V									1
9865	12	I	470	I	WT									0
9866	12	I	470	L	I470L									1
9867	12	I	470	F	I470F									1
9868	12	I	470	Y	I470Y									2
9869	12	I	470	W	I470W									3
9870	12	I	470	stop	I470stop									3
9871	12	V	471	K	V471K									2
9872	12	V	471	R	V471R									2
9873	12	V	471	H	V471H									3
9874	12	V	471	D	V471D									2
9875	12	V	471	E	V471E									1
9876	12	V	471	N	V471N									3
9877	12	V	471	Q	V471Q									2
9878	12	V	471	C	V471C									3
9879	12	V	471	S	V471S									2
9880	12	V	471	T	V471T									2
9881	12	V	471	G	V471G									1
9882	12	V	471	P	V471P									2
9883	12	V	471	A	V471A									1
9884	12	V	471	M	V471M									1
9885	12	V	471	V	WT									0
9886	12	V	471	I	V471I									2
9887	12	V	471	L	V471L									1
9888	12	V	471	F	V471F									2
9889	12	V	471	Y	V471Y									3
9890	12	V	471	W	V471W									2
9891	12	V	471	stop	V471stop									2
9892	12	I	472	K	I472K									2
9893	12	I	472	R	I472R									2
9894	12	I	472	H	I472H									2
9895	12	I	472	D	I472D									2
9896	12	I	472	E	I472E									3
9897	12	I	472	N	I472N									1
9898	12	I	472	Q	I472Q									3
9899	12	I	472	C	I472C									2
9900	12	I	472	S	I472S									1
9901	12	I	472	T	I472T									1
9902	12	I	472	G	I472G									2
9903	12	I	472	P	I472P									2
9904	12	I	472	A	I472A									2
9905	12	I	472	M	I472M									1
9906	12	I	472	V	I472V									1
9907	12	I	472	I	WT									0
9908	12	I	472	L	I472L									1
9909	12	I	472	F	I472F									1
9910	12	I	472	Y	I472Y									2
9911	12	I	472	W	I472W									3
9912	12	I	472	stop	I472stop									3
9913	12	D	473	K	D473K									2
9914	12	D	473	R	D473R									2
9915	12	D	473	H	D473H									1
9916	12	D	473	D	WT									0
9917	12	D	473	E	D473E									1
9918	12	D	473	N	D473N									1
9919	12	D	473	Q	D473Q									2
9920	12	D	473	C	D473C									2
9921	12	D	473	S	D473S									2
9922	12	D	473	T	D473T									2
9923	12	D	473	G	D473G									1
9924	12	D	473	P	D473P									2
9925	12	D	473	A	D473A									1
9926	12	D	473	M	D473M									3
9927	12	D	473	V	D473V									1
9928	12	D	473	I	D473I									2
9929	12	D	473	L	D473L									2
9930	12	D	473	F	D473F									2
9931	12	D	473	Y	D473Y									1
9932	12	D	473	W	D473W									3
9933	12	D	473	stop	D473stop									2
9934	12	I	474	K	I474K									2
9935	12	I	474	R	I474R									2
9936	12	I	474	H	I474H									2
9937	12	I	474	D	I474D									2
9938	12	I	474	E	I474E									3
9939	12	I	474	N	I474N									1
9940	12	I	474	Q	I474Q									3
9941	12	I	474	C	I474C									2
9942	12	I	474	S	I474S									1
9943	12	I	474	T	I474T									1
9944	12	I	474	G	I474G									2
9945	12	I	474	P	I474P									2
9946	12	I	474	A	I474A									2
9947	12	I	474	M	I474M									1
9948	12	I	474	V	I474V									1
9949	12	I	474	I	WT									0
9950	12	I	474	L	I474L									1
9951	12	I	474	F	I474F									1
9952	12	I	474	Y	I474Y									2
9953	12	I	474	W	I474W									3
9954	12	I	474	stop	I474stop									3
9955	12	L	475	K	L475K									3
9956	12	L	475	R	L475R									1
9957	12	L	475	H	L475H									1
9958	12	L	475	D	L475D									2
9959	12	L	475	E	L475E									3
9960	12	L	475	N	L475N									2
9961	12	L	475	Q	L475Q									2
9962	12	L	475	C	L475C									2
9963	12	L	475	S	L475S									2
9964	12	L	475	T	L475T									2
9965	12	L	475	G	L475G									2
9966	12	L	475	P	L475P									1
9967	12	L	475	A	L475A									2
9968	12	L	475	M	L475M									2
9969	12	L	475	V	L475V									1
9970	12	L	475	I	L475I									1
9971	12	L	475	L	WT									0
9972	12	L	475	F	L475F									1
9973	12	L	475	Y	L475Y									2
9974	12	L	475	W	L475W									3
9975	12	L	475	stop	L475stop									3
9976	12	I	476	K	I476K									2
9977	12	I	476	R	I476R									2
9978	12	I	476	H	I476H									2
9979	12	I	476	D	I476D									2
9980	12	I	476	E	I476E									3
9981	12	I	476	N	I476N									1
9982	12	I	476	Q	I476Q									3
9983	12	I	476	C	I476C									2
9984	12	I	476	S	I476S									1
9985	12	I	476	T	I476T									1
9986	12	I	476	G	I476G									2
9987	12	I	476	P	I476P									2
9988	12	I	476	A	I476A									2
9989	12	I	476	M	I476M									1
9990	12	I	476	V	I476V									1
9991	12	I	476	I	WT									0
9992	12	I	476	L	I476L									1
9993	12	I	476	F	I476F									1
9994	12	I	476	Y	I476Y									2
9995	12	I	476	W	I476W									3
9996	12	I	476	stop	I476stop									3
9997	12	D	477	K	D477K									2
9998	12	D	477	R	D477R									2
9999	12	D	477	H	D477H									1
10000	12	D	477	D	WT									0
10001	12	D	477	E	D477E									1
10002	12	D	477	N	D477N									1
10003	12	D	477	Q	D477Q									2
10004	12	D	477	C	D477C									2
10005	12	D	477	S	D477S									2
10006	12	D	477	T	D477T									2
10007	12	D	477	G	D477G									1
10008	12	D	477	P	D477P									2
10009	12	D	477	A	D477A									1
10010	12	D	477	M	D477M									3
10011	12	D	477	V	D477V									1
10012	12	D	477	I	D477I									2
10013	12	D	477	L	D477L									2
10014	12	D	477	F	D477F									2
10015	12	D	477	Y	D477Y									1
10016	12	D	477	W	D477W									3
10017	12	D	477	stop	D477stop									2
10018	12	I	478	K	I478K									2
10019	12	I	478	R	I478R									2
10020	12	I	478	H	I478H									2
10021	12	I	478	D	I478D									2
10022	12	I	478	E	I478E									3
10023	12	I	478	N	I478N									1
10024	12	I	478	Q	I478Q									3
10025	12	I	478	C	I478C									2
10026	12	I	478	S	I478S									1
10027	12	I	478	T	I478T									1
10028	12	I	478	G	I478G									2
10029	12	I	478	P	I478P									2
10030	12	I	478	A	I478A									2
10031	12	I	478	M	I478M									1
10032	12	I	478	V	I478V									1
10033	12	I	478	I	WT									0
10034	12	I	478	L	I478L									1
10035	12	I	478	F	I478F									1
10036	12	I	478	Y	I478Y									2
10037	12	I	478	W	I478W									3
10038	12	I	478	stop	I478stop									3
10039	12	I	479	K	I479K									2
10040	12	I	479	R	I479R									2
10041	12	I	479	H	I479H									2
10042	12	I	479	D	I479D									2
10043	12	I	479	E	I479E									3
10044	12	I	479	N	I479N									1
10045	12	I	479	Q	I479Q									3
10046	12	I	479	C	I479C									2
10047	12	I	479	S	I479S									1
10048	12	I	479	T	I479T									1
10049	12	I	479	G	I479G									2
10050	12	I	479	P	I479P									2
10051	12	I	479	A	I479A									2
10052	12	I	479	M	I479M									1
10053	12	I	479	V	I479V									1
10054	12	I	479	I	WT									0
10055	12	I	479	L	I479L									1
10056	12	I	479	F	I479F									1
10057	12	I	479	Y	I479Y									2
10058	12	I	479	W	I479W									3
10059	12	I	479	stop	I479stop									3
10060	12	R	480	K	R480K									1
10061	12	R	480	R	WT									0
10062	12	R	480	H	R480H									3
10063	12	R	480	D	R480D									3
10064	12	R	480	E	R480E									2
10065	12	R	480	N	R480N									2
10066	12	R	480	Q	R480Q									2
10067	12	R	480	C	R480C									2
10068	12	R	480	S	R480S									1
10069	12	R	480	T	R480T									1
10070	12	R	480	G	R480G									1
10071	12	R	480	P	R480P									2
10072	12	R	480	A	R480A									2
10073	12	R	480	M	R480M									2
10074	12	R	480	V	R480V									2
10075	12	R	480	I	R480I									1
10076	12	R	480	L	R480L									2
10077	12	R	480	F	R480F									3
10078	12	R	480	Y	R480Y									3
10079	12	R	480	W	R480W									2
10080	12	R	480	stop	R480stop									1
10081	12	E	481	K	E481K									1
10082	12	E	481	R	E481R									2
10083	12	E	481	H	E481H									2
10084	12	E	481	D	E481D									1
10085	12	E	481	E	WT									0
10086	12	E	481	N	E481N									2
10087	12	E	481	Q	E481Q									1
10088	12	E	481	C	E481C									3
10089	12	E	481	S	E481S									2
10090	12	E	481	T	E481T									2
10091	12	E	481	G	E481G									1
10092	12	E	481	P	E481P									2
10093	12	E	481	A	E481A									1
10094	12	E	481	M	E481M									2
10095	12	E	481	V	E481V									1
10096	12	E	481	I	E481I									3
10097	12	E	481	L	E481L									2
10098	12	E	481	F	E481F									3
10099	12	E	481	Y	E481Y									2
10100	12	E	481	W	E481W									2
10101	12	E	481	stop	E481stop									1
10102	12	K	482	K	WT									0
10103	12	K	482	R	K482R									1
10104	12	K	482	H	K482H									2
10105	12	K	482	D	K482D									2
10106	12	K	482	E	K482E									1
10107	12	K	482	N	K482N									1
10108	12	K	482	Q	K482Q									1
10109	12	K	482	C	K482C									3
10110	12	K	482	S	K482S									2
10111	12	K	482	T	K482T									1
10112	12	K	482	G	K482G									2
10113	12	K	482	P	K482P									2
10114	12	K	482	A	K482A									2
10115	12	K	482	M	K482M									2
10116	12	K	482	V	K482V									2
10117	12	K	482	I	K482I									1
10118	12	K	482	L	K482L									2
10119	12	K	482	F	K482F									3
10120	12	K	482	Y	K482Y									2
10121	12	K	482	W	K482W									3
10122	12	K	482	stop	K482stop									1
10123	12	G	483	K	G483K									3
10124	12	G	483	R	G483R									1
10125	12	G	483	H	G483H									2
10126	12	G	483	D	G483D									1
10127	12	G	483	E	G483E									2
10128	12	G	483	N	G483N									2
10129	12	G	483	Q	G483Q									3
10130	12	G	483	C	G483C									1
10131	12	G	483	S	G483S									1
10132	12	G	483	T	G483T									2
10133	12	G	483	G	WT									0
10134	12	G	483	P	G483P									2
10135	12	G	483	A	G483A									1
10136	12	G	483	M	G483M									3
10137	12	G	483	V	G483V									1
10138	12	G	483	I	G483I									2
10139	12	G	483	L	G483L									2
10140	12	G	483	F	G483F									2
10141	12	G	483	Y	G483Y									2
10142	12	G	483	W	G483W									2
10143	12	G	483	stop	G483stop									2
10144	12	V	484	K	V484K									3
10145	12	V	484	R	V484R									2
10146	12	V	484	H	V484H									2
10147	12	V	484	D	V484D									1
10148	12	V	484	E	V484E									2
10149	12	V	484	N	V484N									2
10150	12	V	484	Q	V484Q									3
10151	12	V	484	C	V484C									2
10152	12	V	484	S	V484S									2
10153	12	V	484	T	V484T									2
10154	12	V	484	G	V484G									1
10155	12	V	484	P	V484P									2
10156	12	V	484	A	V484A									1
10157	12	V	484	M	V484M									2
10158	12	V	484	V	WT									0
10159	12	V	484	I	V484I									1
10160	12	V	484	L	V484L									1
10161	12	V	484	F	V484F									1
10162	12	V	484	Y	V484Y									2
10163	12	V	484	W	V484W									3
10164	12	V	484	stop	V484stop									3
10165	12	D	485	K	D485K									2
10166	12	D	485	R	D485R									2
10167	12	D	485	H	D485H									1
10168	12	D	485	D	WT									0
10169	12	D	485	E	D485E									1
10170	12	D	485	N	D485N									1
10171	12	D	485	Q	D485Q									2
10172	12	D	485	C	D485C									2
10173	12	D	485	S	D485S									2
10174	12	D	485	T	D485T									2
10175	12	D	485	G	D485G									1
10176	12	D	485	P	D485P									2
10177	12	D	485	A	D485A									1
10178	12	D	485	M	D485M									3
10179	12	D	485	V	D485V									1
10180	12	D	485	I	D485I									2
10181	12	D	485	L	D485L									2
10182	12	D	485	F	D485F									2
10183	12	D	485	Y	D485Y									1
10184	12	D	485	W	D485W									3
10185	12	D	485	stop	D485stop									2
10186	12	C	486	K	C486K									3
10187	12	C	486	R	C486R									1
10188	12	C	486	H	C486H									2
10189	12	C	486	D	C486D									2
10190	12	C	486	E	C486E									3
10191	12	C	486	N	C486N									2
10192	12	C	486	Q	C486Q									3
10193	12	C	486	C	WT									0
10194	12	C	486	S	C486S									1
10195	12	C	486	T	C486T									2
10196	12	C	486	G	C486G									1
10197	12	C	486	P	C486P									2
10198	12	C	486	A	C486A									2
10199	12	C	486	M	C486M									3
10200	12	C	486	V	C486V									2
10201	12	C	486	I	C486I									2
10202	12	C	486	L	C486L									2
10203	12	C	486	F	C486F									1
10204	12	C	486	Y	C486Y									1
10205	12	C	486	W	C486W									1
10206	12	C	486	stop	C486stop									1
10207	12	D	487	K	D487K									2
10208	12	D	487	R	D487R									2
10209	12	D	487	H	D487H									1
10210	12	D	487	D	WT									0
10211	12	D	487	E	D487E									1
10212	12	D	487	N	D487N									1
10213	12	D	487	Q	D487Q									2
10214	12	D	487	C	D487C									2
10215	12	D	487	S	D487S									2
10216	12	D	487	T	D487T									2
10217	12	D	487	G	D487G									1
10218	12	D	487	P	D487P									2
10219	12	D	487	A	D487A									1
10220	12	D	487	M	D487M									3
10221	12	D	487	V	D487V									1
10222	12	D	487	I	D487I									2
10223	12	D	487	L	D487L									2
10224	12	D	487	F	D487F									2
10225	12	D	487	Y	D487Y									1
10226	12	D	487	W	D487W									3
10227	12	D	487	stop	D487stop									2
10228	12	I	488	K	I488K									2
10229	12	I	488	R	I488R									2
10230	12	I	488	H	I488H									2
10231	12	I	488	D	I488D									2
10232	12	I	488	E	I488E									3
10233	12	I	488	N	I488N									1
10234	12	I	488	Q	I488Q									3
10235	12	I	488	C	I488C									2
10236	12	I	488	S	I488S									1
10237	12	I	488	T	I488T									1
10238	12	I	488	G	I488G									2
10239	12	I	488	P	I488P									2
10240	12	I	488	A	I488A									2
10241	12	I	488	M	I488M									1
10242	12	I	488	V	I488V									1
10243	12	I	488	I	WT									0
10244	12	I	488	L	I488L									1
10245	12	I	488	F	I488F									1
10246	12	I	488	Y	I488Y									2
10247	12	I	488	W	I488W									3
10248	12	I	488	stop	I488stop									3
10249	12	D	489	K	D489K									2
10250	12	D	489	R	D489R									2
10251	12	D	489	H	D489H									1
10252	12	D	489	D	WT									0
10253	12	D	489	E	D489E									1
10254	12	D	489	N	D489N									1
10255	12	D	489	Q	D489Q									2
10256	12	D	489	C	D489C									2
10257	12	D	489	S	D489S									2
10258	12	D	489	T	D489T									2
10259	12	D	489	G	D489G									1
10260	12	D	489	P	D489P									2
10261	12	D	489	A	D489A									1
10262	12	D	489	M	D489M									3
10263	12	D	489	V	D489V									1
10264	12	D	489	I	D489I									2
10265	12	D	489	L	D489L									2
10266	12	D	489	F	D489F									2
10267	12	D	489	Y	D489Y									1
10268	12	D	489	W	D489W									3
10269	12	D	489	stop	D489stop									2
10270	12	V	490	K	V490K									3
10271	12	V	490	R	V490R									2
10272	12	V	490	H	V490H									2
10273	12	V	490	D	V490D									1
10274	12	V	490	E	V490E									2
10275	12	V	490	N	V490N									2
10276	12	V	490	Q	V490Q									3
10277	12	V	490	C	V490C									2
10278	12	V	490	S	V490S									2
10279	12	V	490	T	V490T									2
10280	12	V	490	G	V490G									1
10281	12	V	490	P	V490P									2
10282	12	V	490	A	V490A									1
10283	12	V	490	M	V490M									2
10284	12	V	490	V	WT									0
10285	12	V	490	I	V490I									1
10286	12	V	490	L	V490L									1
10287	12	V	490	F	V490F									1
10288	12	V	490	Y	V490Y									2
10289	12	V	490	W	V490W									3
10290	12	V	490	stop	V490stop									3
10291	12	P	491	K	P491K									3
10292	12	P	491	R	P491R									1
10293	12	P	491	H	P491H									1
10294	12	P	491	D	P491D									2
10295	12	P	491	E	P491E									3
10296	12	P	491	N	P491N									2
10297	12	P	491	Q	P491Q									2
10298	12	P	491	C	P491C									2
10299	12	P	491	S	P491S									1
10300	12	P	491	T	P491T									1
10301	12	P	491	G	P491G									2
10302	12	P	491	P	WT									0
10303	12	P	491	A	P491A									1
10304	12	P	491	M	P491M									3
10305	12	P	491	V	P491V									2
10306	12	P	491	I	P491I									2
10307	12	P	491	L	P491L									1
10308	12	P	491	F	P491F									2
10309	12	P	491	Y	P491Y									2
10310	12	P	491	W	P491W									3
10311	12	P	491	stop	P491stop									3
10312	12	K	492	K	WT									0
10313	12	K	492	R	K492R									1
10314	12	K	492	H	K492H									2
10315	12	K	492	D	K492D									2
10316	12	K	492	E	K492E									1
10317	12	K	492	N	K492N									1
10318	12	K	492	Q	K492Q									1
10319	12	K	492	C	K492C									3
10320	12	K	492	S	K492S									2
10321	12	K	492	T	K492T									1
10322	12	K	492	G	K492G									2
10323	12	K	492	P	K492P									2
10324	12	K	492	A	K492A									2
10325	12	K	492	M	K492M									2
10326	12	K	492	V	K492V									2
10327	12	K	492	I	K492I									1
10328	12	K	492	L	K492L									2
10329	12	K	492	F	K492F									3
10330	12	K	492	Y	K492Y									2
10331	12	K	492	W	K492W									3
10332	12	K	492	stop	K492stop									1
10333	12	T	493	K	T493K									2
10334	12	T	493	R	T493R									2
10335	12	T	493	H	T493H									2
10336	12	T	493	D	T493D									2
10337	12	T	493	E	T493E									3
10338	12	T	493	N	T493N									1
10339	12	T	493	Q	T493Q									3
10340	12	T	493	C	T493C									2
10341	12	T	493	S	T493S									1
10342	12	T	493	T	WT									0
10343	12	T	493	G	T493G									2
10344	12	T	493	P	T493P									1
10345	12	T	493	A	T493A									1
10346	12	T	493	M	T493M									2
10347	12	T	493	V	T493V									2
10348	12	T	493	I	T493I									1
10349	12	T	493	L	T493L									2
10350	12	T	493	F	T493F									2
10351	12	T	493	Y	T493Y									2
10352	12	T	493	W	T493W									3
10353	12	T	493	stop	T493stop									3
10354	12	I	494	K	I494K									2
10355	12	I	494	R	I494R									2
10356	12	I	494	H	I494H									2
10357	12	I	494	D	I494D									2
10358	12	I	494	E	I494E									3
10359	12	I	494	N	I494N									1
10360	12	I	494	Q	I494Q									3
10361	12	I	494	C	I494C									2
10362	12	I	494	S	I494S									1
10363	12	I	494	T	I494T									1
10364	12	I	494	G	I494G									2
10365	12	I	494	P	I494P									2
10366	12	I	494	A	I494A									2
10367	12	I	494	M	I494M									1
10368	12	I	494	V	I494V									1
10369	12	I	494	I	WT									0
10370	12	I	494	L	I494L									1
10371	12	I	494	F	I494F									1
10372	12	I	494	Y	I494Y									2
10373	12	I	494	W	I494W									3
10374	12	I	494	stop	I494stop									3
10375	12	Q	495	K	Q495K									1
10376	12	Q	495	R	Q495R									1
10377	12	Q	495	H	Q495H									1
10378	12	Q	495	D	Q495D									2
10379	12	Q	495	E	Q495E									1
10380	12	Q	495	N	Q495N									2
10381	12	Q	495	Q	WT									0
10382	12	Q	495	C	Q495C									3
10383	12	Q	495	S	Q495S									2
10384	12	Q	495	T	Q495T									2
10385	12	Q	495	G	Q495G									2
10386	12	Q	495	P	Q495P									1
10387	12	Q	495	A	Q495A									2
10388	12	Q	495	M	Q495M									2
10389	12	Q	495	V	Q495V									2
10390	12	Q	495	I	Q495I									3
10391	12	Q	495	L	Q495L									1
10392	12	Q	495	F	Q495F									3
10393	12	Q	495	Y	Q495Y									2
10394	12	Q	495	W	Q495W									2
10395	12	Q	495	stop	Q495stop									1
10396	12	M	496	K	M496K									1
10397	12	M	496	R	M496R									1
10398	12	M	496	H	M496H									3
10399	12	M	496	D	M496D									3
10400	12	M	496	E	M496E									2
10401	12	M	496	N	M496N									2
10402	12	M	496	Q	M496Q									2
10403	12	M	496	C	M496C									3
10404	12	M	496	S	M496S									2
10405	12	M	496	T	M496T									1
10406	12	M	496	G	M496G									2
10407	12	M	496	P	M496P									2
10408	12	M	496	A	M496A									2
10409	12	M	496	M	WT									0
10410	12	M	496	V	M496V									1
10411	12	M	496	I	M496I									1
10412	12	M	496	L	M496L									1
10413	12	M	496	F	M496F									2
10414	12	M	496	Y	M496Y									3
10415	12	M	496	W	M496W									2
10416	12	M	496	stop	M496stop									2
10417	13	V	497	K	V497K									2
10418	13	V	497	R	V497R									2
10419	13	V	497	H	V497H									3
10420	13	V	497	D	V497D									2
10421	13	V	497	E	V497E									1
10422	13	V	497	N	V497N									3
10423	13	V	497	Q	V497Q									2
10424	13	V	497	C	V497C									3
10425	13	V	497	S	V497S									2
10426	13	V	497	T	V497T									2
10427	13	V	497	G	V497G									1
10428	13	V	497	P	V497P									2
10429	13	V	497	A	V497A									1
10430	13	V	497	M	V497M									1
10431	13	V	497	V	WT									0
10432	13	V	497	I	V497I									2
10433	13	V	497	L	V497L									1
10434	13	V	497	F	V497F									2
10435	13	V	497	Y	V497Y									3
10436	13	V	497	W	V497W									2
10437	13	V	497	stop	V497stop									2
10438	13	R	498	K	R498K									2
10439	13	R	498	R	WT									0
10440	13	R	498	H	R498H									2
10441	13	R	498	D	R498D									3
10442	13	R	498	E	R498E									2
10443	13	R	498	N	R498N									3
10444	13	R	498	Q	R498Q									1
10445	13	R	498	C	R498C									2
10446	13	R	498	S	R498S									2
10447	13	R	498	T	R498T									2
10448	13	R	498	G	R498G									1
10449	13	R	498	P	R498P									1
10450	13	R	498	A	R498A									2
10451	13	R	498	M	R498M									2
10452	13	R	498	V	R498V									2
10453	13	R	498	I	R498I									3
10454	13	R	498	L	R498L									1
10455	13	R	498	F	R498F									3
10456	13	R	498	Y	R498Y									3
10457	13	R	498	W	R498W									1
10458	13	R	498	stop	R498stop									2
10459	13	S	499	K	S499K									3
10460	13	S	499	R	S499R									2
10461	13	S	499	H	S499H									2
10462	13	S	499	D	S499D									2
10463	13	S	499	E	S499E									3
10464	13	S	499	N	S499N									2
10465	13	S	499	Q	S499Q									3
10466	13	S	499	C	S499C									1
10467	13	S	499	S	WT									0
10468	13	S	499	T	S499T									1
10469	13	S	499	G	S499G									2
10470	13	S	499	P	S499P									1
10471	13	S	499	A	S499A									1
10472	13	S	499	M	S499M									3
10473	13	S	499	V	S499V									2
10474	13	S	499	I	S499I									2
10475	13	S	499	L	S499L									2
10476	13	S	499	F	S499F									1
10477	13	S	499	Y	S499Y									1
10478	13	S	499	W	S499W									2
10479	13	S	499	stop	S499stop									2
10480	13	Q	500	K	Q500K									1
10481	13	Q	500	R	Q500R									1
10482	13	Q	500	H	Q500H									1
10483	13	Q	500	D	Q500D									2
10484	13	Q	500	E	Q500E									1
10485	13	Q	500	N	Q500N									2
10486	13	Q	500	Q	WT									0
10487	13	Q	500	C	Q500C									3
10488	13	Q	500	S	Q500S									2
10489	13	Q	500	T	Q500T									2
10490	13	Q	500	G	Q500G									2
10491	13	Q	500	P	Q500P									1
10492	13	Q	500	A	Q500A									2
10493	13	Q	500	M	Q500M									2
10494	13	Q	500	V	Q500V									2
10495	13	Q	500	I	Q500I									3
10496	13	Q	500	L	Q500L									1
10497	13	Q	500	F	Q500F									3
10498	13	Q	500	Y	Q500Y									2
10499	13	Q	500	W	Q500W									2
10500	13	Q	500	stop	Q500stop									1
10501	13	R	501	K	R501K									1
10502	13	R	501	R	WT									0
10503	13	R	501	H	R501H									3
10504	13	R	501	D	R501D									3
10505	13	R	501	E	R501E									2
10506	13	R	501	N	R501N									2
10507	13	R	501	Q	R501Q									2
10508	13	R	501	C	R501C									2
10509	13	R	501	S	R501S									1
10510	13	R	501	T	R501T									1
10511	13	R	501	G	R501G									1
10512	13	R	501	P	R501P									2
10513	13	R	501	A	R501A									2
10514	13	R	501	M	R501M									1
10515	13	R	501	V	R501V									2
10516	13	R	501	I	R501I									2
10517	13	R	501	L	R501L									2
10518	13	R	501	F	R501F									3
10519	13	R	501	Y	R501Y									3
10520	13	R	501	W	R501W									1
10521	13	R	501	stop	R501stop									2
10522	13	S	502	K	S502K									2
10523	13	S	502	R	S502R									2
10524	13	S	502	H	S502H									3
10525	13	S	502	D	S502D									3
10526	13	S	502	E	S502E									2
10527	13	S	502	N	S502N									3
10528	13	S	502	Q	S502Q									2
10529	13	S	502	C	S502C									2
10530	13	S	502	S	WT									0
10531	13	S	502	T	S502T									1
10532	13	S	502	G	S502G									2
10533	13	S	502	P	S502P									1
10534	13	S	502	A	S502A									1
10535	13	S	502	M	S502M									3
10536	13	S	502	V	S502V									2
10537	13	S	502	I	S502I									2
10538	13	S	502	L	S502L									1
10539	13	S	502	F	S502F									2
10540	13	S	502	Y	S502Y									2
10541	13	S	502	W	S502W									2
10542	13	S	502	stop	S502stop									1
10543	13	G	503	K	G503K									2
10544	13	G	503	R	G503R									1
10545	13	G	503	H	G503H									3
10546	13	G	503	D	G503D									2
10547	13	G	503	E	G503E									1
10548	13	G	503	N	G503N									3
10549	13	G	503	Q	G503Q									2
10550	13	G	503	C	G503C									2
10551	13	G	503	S	G503S									2
10552	13	G	503	T	G503T									2
10553	13	G	503	G	WT									0
10554	13	G	503	P	G503P									2
10555	13	G	503	A	G503A									1
10556	13	G	503	M	G503M									2
10557	13	G	503	V	G503V									1
10558	13	G	503	I	G503I									3
10559	13	G	503	L	G503L									2
10560	13	G	503	F	G503F									3
10561	13	G	503	Y	G503Y									3
10562	13	G	503	W	G503W									1
10563	13	G	503	stop	G503stop									2
10564	13	M	504	K	M504K									1
10565	13	M	504	R	M504R									1
10566	13	M	504	H	M504H									3
10567	13	M	504	D	M504D									3
10568	13	M	504	E	M504E									2
10569	13	M	504	N	M504N									2
10570	13	M	504	Q	M504Q									2
10571	13	M	504	C	M504C									3
10572	13	M	504	S	M504S									2
10573	13	M	504	T	M504T									1
10574	13	M	504	G	M504G									2
10575	13	M	504	P	M504P									2
10576	13	M	504	A	M504A									2
10577	13	M	504	M	WT									0
10578	13	M	504	V	M504V									1
10579	13	M	504	I	M504I									1
10580	13	M	504	L	M504L									1
10581	13	M	504	F	M504F									2
10582	13	M	504	Y	M504Y									3
10583	13	M	504	W	M504W									2
10584	13	M	504	stop	M504stop									2
10585	13	V	505	K	V505K									3
10586	13	V	505	R	V505R									2
10587	13	V	505	H	V505H									2
10588	13	V	505	D	V505D									1
10589	13	V	505	E	V505E									2
10590	13	V	505	N	V505N									2
10591	13	V	505	Q	V505Q									3
10592	13	V	505	C	V505C									2
10593	13	V	505	S	V505S									2
10594	13	V	505	T	V505T									2
10595	13	V	505	G	V505G									1
10596	13	V	505	P	V505P									2
10597	13	V	505	A	V505A									1
10598	13	V	505	M	V505M									2
10599	13	V	505	V	WT									0
10600	13	V	505	I	V505I									1
10601	13	V	505	L	V505L									1
10602	13	V	505	F	V505F									1
10603	13	V	505	Y	V505Y									2
10604	13	V	505	W	V505W									3
10605	13	V	505	stop	V505stop									3
10606	13	Q	506	K	Q506K									1
10607	13	Q	506	R	Q506R									1
10608	13	Q	506	H	Q506H									1
10609	13	Q	506	D	Q506D									2
10610	13	Q	506	E	Q506E									1
10611	13	Q	506	N	Q506N									2
10612	13	Q	506	Q	WT									0
10613	13	Q	506	C	Q506C									3
10614	13	Q	506	S	Q506S									2
10615	13	Q	506	T	Q506T									2
10616	13	Q	506	G	Q506G									2
10617	13	Q	506	P	Q506P									1
10618	13	Q	506	A	Q506A									2
10619	13	Q	506	M	Q506M									2
10620	13	Q	506	V	Q506V									2
10621	13	Q	506	I	Q506I									3
10622	13	Q	506	L	Q506L									1
10623	13	Q	506	F	Q506F									3
10624	13	Q	506	Y	Q506Y									2
10625	13	Q	506	W	Q506W									2
10626	13	Q	506	stop	Q506stop									1
10627	13	T	507	K	T507K									1
10628	13	T	507	R	T507R									1
10629	13	T	507	H	T507H									3
10630	13	T	507	D	T507D									3
10631	13	T	507	E	T507E									2
10632	13	T	507	N	T507N									2
10633	13	T	507	Q	T507Q									2
10634	13	T	507	C	T507C									3
10635	13	T	507	S	T507S									1
10636	13	T	507	T	WT									0
10637	13	T	507	G	T507G									2
10638	13	T	507	P	T507P									1
10639	13	T	507	A	T507A									1
10640	13	T	507	M	T507M									2
10641	13	T	507	V	T507V									2
10642	13	T	507	I	T507I									1
10643	13	T	507	L	T507L									2
10644	13	T	507	F	T507F									3
10645	13	T	507	Y	T507Y									3
10646	13	T	507	W	T507W									3
10647	13	T	507	stop	T507stop									2
10648	13	E	508	K	E508K									1
10649	13	E	508	R	E508R									2
10650	13	E	508	H	E508H									2
10651	13	E	508	D	E508D									1
10652	13	E	508	E	WT									0
10653	13	E	508	N	E508N									2
10654	13	E	508	Q	E508Q									1
10655	13	E	508	C	E508C									3
10656	13	E	508	S	E508S									2
10657	13	E	508	T	E508T									2
10658	13	E	508	G	E508G									1
10659	13	E	508	P	E508P									2
10660	13	E	508	A	E508A									1
10661	13	E	508	M	E508M									3
10662	13	E	508	V	E508V									1
10663	13	E	508	I	E508I									2
10664	13	E	508	L	E508L									2
10665	13	E	508	F	E508F									3
10666	13	E	508	Y	E508Y									2
10667	13	E	508	W	E508W									3
10668	13	E	508	stop	E508stop									1
10669	13	A	509	K	A509K									2
10670	13	A	509	R	A509R									2
10671	13	A	509	H	A509H									3
10672	13	A	509	D	A509D									2
10673	13	A	509	E	A509E									1
10674	13	A	509	N	A509N									3
10675	13	A	509	Q	A509Q									2
10676	13	A	509	C	A509C									3
10677	13	A	509	S	A509S									1
10678	13	A	509	T	A509T									1
10679	13	A	509	G	A509G									1
10680	13	A	509	P	A509P									1
10681	13	A	509	A	WT									0
10682	13	A	509	M	A509M									3
10683	13	A	509	V	A509V									1
10684	13	A	509	I	A509I									2
10685	13	A	509	L	A509L									2
10686	13	A	509	F	A509F									3
10687	13	A	509	Y	A509Y									3
10688	13	A	509	W	A509W									3
10689	13	A	509	stop	A509stop									2
10690	13	Q	510	K	Q510K									1
10691	13	Q	510	R	Q510R									1
10692	13	Q	510	H	Q510H									1
10693	13	Q	510	D	Q510D									2
10694	13	Q	510	E	Q510E									1
10695	13	Q	510	N	Q510N									2
10696	13	Q	510	Q	WT									0
10697	13	Q	510	C	Q510C									3
10698	13	Q	510	S	Q510S									2
10699	13	Q	510	T	Q510T									2
10700	13	Q	510	G	Q510G									2
10701	13	Q	510	P	Q510P									1
10702	13	Q	510	A	Q510A									2
10703	13	Q	510	M	Q510M									2
10704	13	Q	510	V	Q510V									2
10705	13	Q	510	I	Q510I									3
10706	13	Q	510	L	Q510L									1
10707	13	Q	510	F	Q510F									3
10708	13	Q	510	Y	Q510Y									2
10709	13	Q	510	W	Q510W									2
10710	13	Q	510	stop	Q510stop									1
10711	13	Y	511	K	Y511K									2
10712	13	Y	511	R	Y511R									2
10713	13	Y	511	H	Y511H									1
10714	13	Y	511	D	Y511D									1
10715	13	Y	511	E	Y511E									2
10716	13	Y	511	N	Y511N									1
10717	13	Y	511	Q	Y511Q									2
10718	13	Y	511	C	Y511C									1
10719	13	Y	511	S	Y511S									1
10720	13	Y	511	T	Y511T									2
10721	13	Y	511	G	Y511G									2
10722	13	Y	511	P	Y511P									2
10723	13	Y	511	A	Y511A									2
10724	13	Y	511	M	Y511M									3
10725	13	Y	511	V	Y511V									2
10726	13	Y	511	I	Y511I									2
10727	13	Y	511	L	Y511L									2
10728	13	Y	511	F	Y511F									1
10729	13	Y	511	Y	WT									0
10730	13	Y	511	W	Y511W									2
10731	13	Y	511	stop	Y511stop									1
10732	13	R	512	K	R512K									2
10733	13	R	512	R	WT									0
10734	13	R	512	H	R512H									2
10735	13	R	512	D	R512D									3
10736	13	R	512	E	R512E									2
10737	13	R	512	N	R512N									3
10738	13	R	512	Q	R512Q									1
10739	13	R	512	C	R512C									2
10740	13	R	512	S	R512S									2
10741	13	R	512	T	R512T									2
10742	13	R	512	G	R512G									1
10743	13	R	512	P	R512P									1
10744	13	R	512	A	R512A									2
10745	13	R	512	M	R512M									3
10746	13	R	512	V	R512V									2
10747	13	R	512	I	R512I									2
10748	13	R	512	L	R512L									1
10749	13	R	512	F	R512F									3
10750	13	R	512	Y	R512Y									3
10751	13	R	512	W	R512W									2
10752	13	R	512	stop	R512stop									1
10753	13	F	513	K	F513K									3
10754	13	F	513	R	F513R									2
10755	13	F	513	H	F513H									2
10756	13	F	513	D	F513D									2
10757	13	F	513	E	F513E									3
10758	13	F	513	N	F513N									2
10759	13	F	513	Q	F513Q									3
10760	13	F	513	C	F513C									1
10761	13	F	513	S	F513S									1
10762	13	F	513	T	F513T									2
10763	13	F	513	G	F513G									2
10764	13	F	513	P	F513P									2
10765	13	F	513	A	F513A									2
10766	13	F	513	M	F513M									2
10767	13	F	513	V	F513V									1
10768	13	F	513	I	F513I									1
10769	13	F	513	L	F513L									1
10770	13	F	513	F	WT									0
10771	13	F	513	Y	F513Y									1
10772	13	F	513	W	F513W									2
10773	13	F	513	stop	F513stop									2
10774	13	I	514	K	I514K									2
10775	13	I	514	R	I514R									2
10776	13	I	514	H	I514H									2
10777	13	I	514	D	I514D									2
10778	13	I	514	E	I514E									3
10779	13	I	514	N	I514N									1
10780	13	I	514	Q	I514Q									3
10781	13	I	514	C	I514C									2
10782	13	I	514	S	I514S									1
10783	13	I	514	T	I514T									1
10784	13	I	514	G	I514G									2
10785	13	I	514	P	I514P									2
10786	13	I	514	A	I514A									2
10787	13	I	514	M	I514M									1
10788	13	I	514	V	I514V									1
10789	13	I	514	I	WT									0
10790	13	I	514	L	I514L									1
10791	13	I	514	F	I514F									1
10792	13	I	514	Y	I514Y									2
10793	13	I	514	W	I514W									3
10794	13	I	514	stop	I514stop									3
10795	13	Y	515	K	Y515K									2
10796	13	Y	515	R	Y515R									2
10797	13	Y	515	H	Y515H									1
10798	13	Y	515	D	Y515D									1
10799	13	Y	515	E	Y515E									2
10800	13	Y	515	N	Y515N									1
10801	13	Y	515	Q	Y515Q									2
10802	13	Y	515	C	Y515C									1
10803	13	Y	515	S	Y515S									1
10804	13	Y	515	T	Y515T									2
10805	13	Y	515	G	Y515G									2
10806	13	Y	515	P	Y515P									2
10807	13	Y	515	A	Y515A									2
10808	13	Y	515	M	Y515M									3
10809	13	Y	515	V	Y515V									2
10810	13	Y	515	I	Y515I									2
10811	13	Y	515	L	Y515L									2
10812	13	Y	515	F	Y515F									1
10813	13	Y	515	Y	WT									0
10814	13	Y	515	W	Y515W									2
10815	13	Y	515	stop	Y515stop									1
10816	13	M	516	K	M516K									1
10817	13	M	516	R	M516R									1
10818	13	M	516	H	M516H									3
10819	13	M	516	D	M516D									3
10820	13	M	516	E	M516E									2
10821	13	M	516	N	M516N									2
10822	13	M	516	Q	M516Q									2
10823	13	M	516	C	M516C									3
10824	13	M	516	S	M516S									2
10825	13	M	516	T	M516T									1
10826	13	M	516	G	M516G									2
10827	13	M	516	P	M516P									2
10828	13	M	516	A	M516A									2
10829	13	M	516	M	WT									0
10830	13	M	516	V	M516V									1
10831	13	M	516	I	M516I									1
10832	13	M	516	L	M516L									1
10833	13	M	516	F	M516F									2
10834	13	M	516	Y	M516Y									3
10835	13	M	516	W	M516W									2
10836	13	M	516	stop	M516stop									2
10837	13	A	517	K	A517K									2
10838	13	A	517	R	A517R									2
10839	13	A	517	H	A517H									3
10840	13	A	517	D	A517D									2
10841	13	A	517	E	A517E									1
10842	13	A	517	N	A517N									3
10843	13	A	517	Q	A517Q									2
10844	13	A	517	C	A517C									3
10845	13	A	517	S	A517S									1
10846	13	A	517	T	A517T									1
10847	13	A	517	G	A517G									1
10848	13	A	517	P	A517P									1
10849	13	A	517	A	WT									0
10850	13	A	517	M	A517M									2
10851	13	A	517	V	A517V									1
10852	13	A	517	I	A517I									3
10853	13	A	517	L	A517L									2
10854	13	A	517	F	A517F									3
10855	13	A	517	Y	A517Y									3
10856	13	A	517	W	A517W									2
10857	13	A	517	stop	A517stop									2
10858	13	V	518	K	V518K									3
10859	13	V	518	R	V518R									2
10860	13	V	518	H	V518H									2
10861	13	V	518	D	V518D									1
10862	13	V	518	E	V518E									2
10863	13	V	518	N	V518N									2
10864	13	V	518	Q	V518Q									3
10865	13	V	518	C	V518C									2
10866	13	V	518	S	V518S									2
10867	13	V	518	T	V518T									2
10868	13	V	518	G	V518G									1
10869	13	V	518	P	V518P									2
10870	13	V	518	A	V518A									1
10871	13	V	518	M	V518M									2
10872	13	V	518	V	WT									0
10873	13	V	518	I	V518I									1
10874	13	V	518	L	V518L									1
10875	13	V	518	F	V518F									1
10876	13	V	518	Y	V518Y									2
10877	13	V	518	W	V518W									3
10878	13	V	518	stop	V518stop									3
10879	13	Q	519	K	Q519K									1
10880	13	Q	519	R	Q519R									1
10881	13	Q	519	H	Q519H									1
10882	13	Q	519	D	Q519D									2
10883	13	Q	519	E	Q519E									1
10884	13	Q	519	N	Q519N									2
10885	13	Q	519	Q	WT									0
10886	13	Q	519	C	Q519C									3
10887	13	Q	519	S	Q519S									2
10888	13	Q	519	T	Q519T									2
10889	13	Q	519	G	Q519G									2
10890	13	Q	519	P	Q519P									1
10891	13	Q	519	A	Q519A									2
10892	13	Q	519	M	Q519M									2
10893	13	Q	519	V	Q519V									2
10894	13	Q	519	I	Q519I									3
10895	13	Q	519	L	Q519L									1
10896	13	Q	519	F	Q519F									3
10897	13	Q	519	Y	Q519Y									2
10898	13	Q	519	W	Q519W									2
10899	13	Q	519	stop	Q519stop									1
10900	13	H	520	K	H520K									2
10901	13	H	520	R	H520R									1
10902	13	H	520	H	WT									0
10903	13	H	520	D	H520D									1
10904	13	H	520	E	H520E									2
10905	13	H	520	N	H520N									1
10906	13	H	520	Q	H520Q									1
10907	13	H	520	C	H520C									2
10908	13	H	520	S	H520S									2
10909	13	H	520	T	H520T									2
10910	13	H	520	G	H520G									2
10911	13	H	520	P	H520P									1
10912	13	H	520	A	H520A									2
10913	13	H	520	M	H520M									3
10914	13	H	520	V	H520V									2
