## Supplementary Table 3 for "Deep mutational scanning of a multi-domain signaling protein reveals mechanisms of regulation and pathogenicity" (part 2 of 2)

### Sheet: SHP2-PTP_cSrc-KD_column (continued)
index	Tile	WT	POS	MUT	Mutation	Enrichment (ave)	Enrichment (stdev)	# of reps	cancer-high-freq	cancer-all	pathogenic	uncertain	database	Hamming dist to Human WT
10915	13	H	520	I	H520I									2
10916	13	H	520	L	H520L									1
10917	13	H	520	F	H520F									2
10918	13	H	520	Y	H520Y									1
10919	13	H	520	W	H520W									3
10920	13	H	520	stop	H520stop									2
10921	13	Y	521	K	Y521K									2
10922	13	Y	521	R	Y521R									2
10923	13	Y	521	H	Y521H									1
10924	13	Y	521	D	Y521D									1
10925	13	Y	521	E	Y521E									2
10926	13	Y	521	N	Y521N									1
10927	13	Y	521	Q	Y521Q									2
10928	13	Y	521	C	Y521C									1
10929	13	Y	521	S	Y521S									1
10930	13	Y	521	T	Y521T									2
10931	13	Y	521	G	Y521G									2
10932	13	Y	521	P	Y521P									2
10933	13	Y	521	A	Y521A									2
10934	13	Y	521	M	Y521M									3
10935	13	Y	521	V	Y521V									2
10936	13	Y	521	I	Y521I									2
10937	13	Y	521	L	Y521L									2
10938	13	Y	521	F	Y521F									1
10939	13	Y	521	Y	WT									0
10940	13	Y	521	W	Y521W									2
10941	13	Y	521	stop	Y521stop									1
10942	13	I	522	K	I522K									2
10943	13	I	522	R	I522R									2
10944	13	I	522	H	I522H									2
10945	13	I	522	D	I522D									2
10946	13	I	522	E	I522E									3
10947	13	I	522	N	I522N									1
10948	13	I	522	Q	I522Q									3
10949	13	I	522	C	I522C									2
10950	13	I	522	S	I522S									1
10951	13	I	522	T	I522T									1
10952	13	I	522	G	I522G									2
10953	13	I	522	P	I522P									2
10954	13	I	522	A	I522A									2
10955	13	I	522	M	I522M									1
10956	13	I	522	V	I522V									1
10957	13	I	522	I	WT									0
10958	13	I	522	L	I522L									1
10959	13	I	522	F	I522F									1
10960	13	I	522	Y	I522Y									2
10961	13	I	522	W	I522W									3
10962	13	I	522	stop	I522stop									3
10963	13	E	523	K	E523K									1
10964	13	E	523	R	E523R									2
10965	13	E	523	H	E523H									2
10966	13	E	523	D	E523D									1
10967	13	E	523	E	WT									0
10968	13	E	523	N	E523N									2
10969	13	E	523	Q	E523Q									1
10970	13	E	523	C	E523C									3
10971	13	E	523	S	E523S									2
10972	13	E	523	T	E523T									2
10973	13	E	523	G	E523G									1
10974	13	E	523	P	E523P									2
10975	13	E	523	A	E523A									1
10976	13	E	523	M	E523M									3
10977	13	E	523	V	E523V									1
10978	13	E	523	I	E523I									2
10979	13	E	523	L	E523L									2
10980	13	E	523	F	E523F									3
10981	13	E	523	Y	E523Y									2
10982	13	E	523	W	E523W									3
10983	13	E	523	stop	E523stop									1
10984	13	T	524	K	T524K									1
10985	13	T	524	R	T524R									1
10986	13	T	524	H	T524H									3
10987	13	T	524	D	T524D									3
10988	13	T	524	E	T524E									2
10989	13	T	524	N	T524N									2
10990	13	T	524	Q	T524Q									2
10991	13	T	524	C	T524C									3
10992	13	T	524	S	T524S									1
10993	13	T	524	T	WT									0
10994	13	T	524	G	T524G									2
10995	13	T	524	P	T524P									1
10996	13	T	524	A	T524A									1
10997	13	T	524	M	T524M									2
10998	13	T	524	V	T524V									2
10999	13	T	524	I	T524I									1
11000	13	T	524	L	T524L									2
11001	13	T	524	F	T524F									3
11002	13	T	524	Y	T524Y									3
11003	13	T	524	W	T524W									3
11004	13	T	524	stop	T524stop									2
11005	13	L	525	K	L525K									2
11006	13	L	525	R	L525R									1
11007	13	L	525	H	L525H									2
11008	13	L	525	D	L525D									3
11009	13	L	525	E	L525E									2
11010	13	L	525	N	L525N									3
11011	13	L	525	Q	L525Q									1
11012	13	L	525	C	L525C									3
11013	13	L	525	S	L525S									2
11014	13	L	525	T	L525T									2
11015	13	L	525	G	L525G									2
11016	13	L	525	P	L525P									1
11017	13	L	525	A	L525A									2
11018	13	L	525	M	L525M									2
11019	13	L	525	V	L525V									1
11020	13	L	525	I	L525I									1
11021	13	L	525	L	WT									0
11022	13	L	525	F	L525F									2
11023	13	L	525	Y	L525Y									3
11024	13	L	525	W	L525W									3
11025	13	L	525	stop	L525stop									2
11026	13	Q	526	K	Q526K									1
11027	13	Q	526	R	Q526R									1
11028	13	Q	526	H	Q526H									1
11029	13	Q	526	D	Q526D									2
11030	13	Q	526	E	Q526E									1
11031	13	Q	526	N	Q526N									2
11032	13	Q	526	Q	WT									0
11033	13	Q	526	C	Q526C									3
11034	13	Q	526	S	Q526S									2
11035	13	Q	526	T	Q526T									2
11036	13	Q	526	G	Q526G									2
11037	13	Q	526	P	Q526P									1
11038	13	Q	526	A	Q526A									2
11039	13	Q	526	M	Q526M									2
11040	13	Q	526	V	Q526V									2
11041	13	Q	526	I	Q526I									3
11042	13	Q	526	L	Q526L									1
11043	13	Q	526	F	Q526F									3
11044	13	Q	526	Y	Q526Y									2
11045	13	Q	526	W	Q526W									2
11046	13	Q	526	stop	Q526stop									1
11047	13	R	527	K	R527K									3
11048	13	R	527	R	WT									0
11049	13	R	527	H	R527H									1
11050	13	R	527	D	R527D									2
11051	13	R	527	E	R527E									3
11052	13	R	527	N	R527N									2
11053	13	R	527	Q	R527Q									2
11054	13	R	527	C	R527C									1
11055	13	R	527	S	R527S									1
11056	13	R	527	T	R527T									2
11057	13	R	527	G	R527G									1
11058	13	R	527	P	R527P									1
11059	13	R	527	A	R527A									2
11060	13	R	527	M	R527M									3
11061	13	R	527	V	R527V									2
11062	13	R	527	I	R527I									2
11063	13	R	527	L	R527L									1
11064	13	R	527	F	R527F									2
11065	13	R	527	Y	R527Y									2
11066	13	R	527	W	R527W									2
11067	13	R	527	stop	R527stop									2
11068	13	R	528	K	R528K									1
11069	13	R	528	R	WT									0
11070	13	R	528	H	R528H									3
11071	13	R	528	D	R528D									3
11072	13	R	528	E	R528E									2
11073	13	R	528	N	R528N									2
11074	13	R	528	Q	R528Q									2
11075	13	R	528	C	R528C									2
11076	13	R	528	S	R528S									1
11077	13	R	528	T	R528T									1
11078	13	R	528	G	R528G									1
11079	13	R	528	P	R528P									2
11080	13	R	528	A	R528A									2
11081	13	R	528	M	R528M									1
11082	13	R	528	V	R528V									2
11083	13	R	528	I	R528I									2
11084	13	R	528	L	R528L									2
11085	13	R	528	F	R528F									3
11086	13	R	528	Y	R528Y									3
11087	13	R	528	W	R528W									1
11088	13	R	528	stop	R528stop									2
11089	13	I	529	K	I529K									2
11090	13	I	529	R	I529R									2
11091	13	I	529	H	I529H									2
11092	13	I	529	D	I529D									2
11093	13	I	529	E	I529E									3
11094	13	I	529	N	I529N									1
11095	13	I	529	Q	I529Q									3
11096	13	I	529	C	I529C									2
11097	13	I	529	S	I529S									1
11098	13	I	529	T	I529T									1
11099	13	I	529	G	I529G									2
11100	13	I	529	P	I529P									2
11101	13	I	529	A	I529A									2
11102	13	I	529	M	I529M									1
11103	13	I	529	V	I529V									1
11104	13	I	529	I	WT									0
11105	13	I	529	L	I529L									1
11106	13	I	529	F	I529F									1
11107	13	I	529	Y	I529Y									2
11108	13	I	529	W	I529W									3
11109	13	I	529	stop	I529stop									3
11110	13	E	530	K	E530K									1
11111	13	E	530	R	E530R									2
11112	13	E	530	H	E530H									2
11113	13	E	530	D	E530D									1
11114	13	E	530	E	WT									0
11115	13	E	530	N	E530N									2
11116	13	E	530	Q	E530Q									1
11117	13	E	530	C	E530C									3
11118	13	E	530	S	E530S									2
11119	13	E	530	T	E530T									2
11120	13	E	530	G	E530G									1
11121	13	E	530	P	E530P									2
11122	13	E	530	A	E530A									1
11123	13	E	530	M	E530M									3
11124	13	E	530	V	E530V									1
11125	13	E	530	I	E530I									2
11126	13	E	530	L	E530L									2
11127	13	E	530	F	E530F									3
11128	13	E	530	Y	E530Y									2
11129	13	E	530	W	E530W									3
11130	13	E	530	stop	E530stop									1
11131	13	E	531	K	E531K									1
11132	13	E	531	R	E531R									2
11133	13	E	531	H	E531H									2
11134	13	E	531	D	E531D									1
11135	13	E	531	E	WT									0
11136	13	E	531	N	E531N									2
11137	13	E	531	Q	E531Q									1
11138	13	E	531	C	E531C									3
11139	13	E	531	S	E531S									2
11140	13	E	531	T	E531T									2
11141	13	E	531	G	E531G									1
11142	13	E	531	P	E531P									2
11143	13	E	531	A	E531A									1
11144	13	E	531	M	E531M									3
11145	13	E	531	V	E531V									1
11146	13	E	531	I	E531I									2
11147	13	E	531	L	E531L									2
11148	13	E	531	F	E531F									3
11149	13	E	531	Y	E531Y									2
11150	13	E	531	W	E531W									3
11151	13	E	531	stop	E531stop									1
11152	14	E	532	K	E532K									1
11153	14	E	532	R	E532R									2
11154	14	E	532	H	E532H									2
11155	14	E	532	D	E532D									1
11156	14	E	532	E	WT									0
11157	14	E	532	N	E532N									2
11158	14	E	532	Q	E532Q									1
11159	14	E	532	C	E532C									3
11160	14	E	532	S	E532S									2
11161	14	E	532	T	E532T									2
11162	14	E	532	G	E532G									1
11163	14	E	532	P	E532P									2
11164	14	E	532	A	E532A									1
11165	14	E	532	M	E532M									2
11166	14	E	532	V	E532V									1
11167	14	E	532	I	E532I									3
11168	14	E	532	L	E532L									2
11169	14	E	532	F	E532F									3
11170	14	E	532	Y	E532Y									2
11171	14	E	532	W	E532W									2
11172	14	E	532	stop	E532stop									1
11173	14	Q	533	K	Q533K									1
11174	14	Q	533	R	Q533R									1
11175	14	Q	533	H	Q533H									1
11176	14	Q	533	D	Q533D									2
11177	14	Q	533	E	Q533E									1
11178	14	Q	533	N	Q533N									2
11179	14	Q	533	Q	WT									0
11180	14	Q	533	C	Q533C									3
11181	14	Q	533	S	Q533S									2
11182	14	Q	533	T	Q533T									2
11183	14	Q	533	G	Q533G									2
11184	14	Q	533	P	Q533P									1
11185	14	Q	533	A	Q533A									2
11186	14	Q	533	M	Q533M									2
11187	14	Q	533	V	Q533V									2
11188	14	Q	533	I	Q533I									3
11189	14	Q	533	L	Q533L									1
11190	14	Q	533	F	Q533F									3
11191	14	Q	533	Y	Q533Y									2
11192	14	Q	533	W	Q533W									2
11193	14	Q	533	stop	Q533stop									1
11194	14	K	534	K	WT									0
11195	14	K	534	R	K534R									1
11196	14	K	534	H	K534H									2
11197	14	K	534	D	K534D									2
11198	14	K	534	E	K534E									1
11199	14	K	534	N	K534N									1
11200	14	K	534	Q	K534Q									1
11201	14	K	534	C	K534C									3
11202	14	K	534	S	K534S									2
11203	14	K	534	T	K534T									1
11204	14	K	534	G	K534G									2
11205	14	K	534	P	K534P									2
11206	14	K	534	A	K534A									2
11207	14	K	534	M	K534M									2
11208	14	K	534	V	K534V									2
11209	14	K	534	I	K534I									1
11210	14	K	534	L	K534L									2
11211	14	K	534	F	K534F									3
11212	14	K	534	Y	K534Y									2
11213	14	K	534	W	K534W									3
11214	14	K	534	stop	K534stop									1
11215	14	S	535	K	S535K									2
11216	14	S	535	R	S535R									1
11217	14	S	535	H	S535H									2
11218	14	S	535	D	S535D									2
11219	14	S	535	E	S535E									3
11220	14	S	535	N	S535N									1
11221	14	S	535	Q	S535Q									3
11222	14	S	535	C	S535C									1
11223	14	S	535	S	WT									0
11224	14	S	535	T	S535T									1
11225	14	S	535	G	S535G									1
11226	14	S	535	P	S535P									2
11227	14	S	535	A	S535A									2
11228	14	S	535	M	S535M									2
11229	14	S	535	V	S535V									2
11230	14	S	535	I	S535I									1
11231	14	S	535	L	S535L									2
11232	14	S	535	F	S535F									2
11233	14	S	535	Y	S535Y									2
11234	14	S	535	W	S535W									2
11235	14	S	535	stop	S535stop									2
11236	14	K	536	K	WT									0
11237	14	K	536	R	K536R									1
11238	14	K	536	H	K536H									2
11239	14	K	536	D	K536D									2
11240	14	K	536	E	K536E									1
11241	14	K	536	N	K536N									1
11242	14	K	536	Q	K536Q									1
11243	14	K	536	C	K536C									3
11244	14	K	536	S	K536S									2
11245	14	K	536	T	K536T									1
11246	14	K	536	G	K536G									2
11247	14	K	536	P	K536P									2
11248	14	K	536	A	K536A									2
11249	14	K	536	M	K536M									1
11250	14	K	536	V	K536V									2
11251	14	K	536	I	K536I									2
11252	14	K	536	L	K536L									2
11253	14	K	536	F	K536F									3
11254	14	K	536	Y	K536Y									2
11255	14	K	536	W	K536W									2
11256	14	K	536	stop	K536stop									1
11257	14	R	537	K	R537K									1
11258	14	R	537	R	WT									0
11259	14	R	537	H	R537H									3
11260	14	R	537	D	R537D									3
11261	14	R	537	E	R537E									2
11262	14	R	537	N	R537N									2
11263	14	R	537	Q	R537Q									2
11264	14	R	537	C	R537C									2
11265	14	R	537	S	R537S									1
11266	14	R	537	T	R537T									1
11267	14	R	537	G	R537G									1
11268	14	R	537	P	R537P									2
11269	14	R	537	A	R537A									2
11270	14	R	537	M	R537M									1
11271	14	R	537	V	R537V									2
11272	14	R	537	I	R537I									2
11273	14	R	537	L	R537L									2
11274	14	R	537	F	R537F									3
11275	14	R	537	Y	R537Y									3
11276	14	R	537	W	R537W									1
11277	14	R	537	stop	R537stop									2
11278	14	K	538	K	WT									0
11279	14	K	538	R	K538R									1
11280	14	K	538	H	K538H									2
11281	14	K	538	D	K538D									2
11282	14	K	538	E	K538E									1
11283	14	K	538	N	K538N									1
11284	14	K	538	Q	K538Q									1
11285	14	K	538	C	K538C									3
11286	14	K	538	S	K538S									2
11287	14	K	538	T	K538T									1
11288	14	K	538	G	K538G									2
11289	14	K	538	P	K538P									2
11290	14	K	538	A	K538A									2
11291	14	K	538	M	K538M									2
11292	14	K	538	V	K538V									2
11293	14	K	538	I	K538I									1
11294	14	K	538	L	K538L									2
11295	14	K	538	F	K538F									3
11296	14	K	538	Y	K538Y									2
11297	14	K	538	W	K538W									3
11298	14	K	538	stop	K538stop									1
11299	14	G	539	K	G539K									2
11300	14	G	539	R	G539R									1
11301	14	G	539	H	G539H									3
11302	14	G	539	D	G539D									2
11303	14	G	539	E	G539E									1
11304	14	G	539	N	G539N									3
11305	14	G	539	Q	G539Q									2
11306	14	G	539	C	G539C									2
11307	14	G	539	S	G539S									2
11308	14	G	539	T	G539T									2
11309	14	G	539	G	WT									0
11310	14	G	539	P	G539P									2
11311	14	G	539	A	G539A									1
11312	14	G	539	M	G539M									2
11313	14	G	539	V	G539V									1
11314	14	G	539	I	G539I									3
11315	14	G	539	L	G539L									2
11316	14	G	539	F	G539F									3
11317	14	G	539	Y	G539Y									3
11318	14	G	539	W	G539W									1
11319	14	G	539	stop	G539stop									2
11320	14	H	540	K	H540K									2
11321	14	H	540	R	H540R									1
11322	14	H	540	H	WT									0
11323	14	H	540	D	H540D									1
11324	14	H	540	E	H540E									2
11325	14	H	540	N	H540N									1
11326	14	H	540	Q	H540Q									1
11327	14	H	540	C	H540C									2
11328	14	H	540	S	H540S									2
11329	14	H	540	T	H540T									2
11330	14	H	540	G	H540G									2
11331	14	H	540	P	H540P									1
11332	14	H	540	A	H540A									2
11333	14	H	540	M	H540M									3
11334	14	H	540	V	H540V									2
11335	14	H	540	I	H540I									2
11336	14	H	540	L	H540L									1
11337	14	H	540	F	H540F									2
11338	14	H	540	Y	H540Y									1
11339	14	H	540	W	H540W									3
11340	14	H	540	stop	H540stop									2
11341	14	E	541	K	E541K									1
11342	14	E	541	R	E541R									2
11343	14	E	541	H	E541H									2
11344	14	E	541	D	E541D									1
11345	14	E	541	E	WT									0
11346	14	E	541	N	E541N									2
11347	14	E	541	Q	E541Q									1
11348	14	E	541	C	E541C									3
11349	14	E	541	S	E541S									2
11350	14	E	541	T	E541T									2
11351	14	E	541	G	E541G									1
11352	14	E	541	P	E541P									2
11353	14	E	541	A	E541A									1
11354	14	E	541	M	E541M									3
11355	14	E	541	V	E541V									1
11356	14	E	541	I	E541I									2
11357	14	E	541	L	E541L									2
11358	14	E	541	F	E541F									3
11359	14	E	541	Y	E541Y									2
11360	14	E	541	W	E541W									3
11361	14	E	541	stop	E541stop									1
11362	14	Y	542	K	Y542K									2
11363	14	Y	542	R	Y542R									2
11364	14	Y	542	H	Y542H									1
11365	14	Y	542	D	Y542D									1
11366	14	Y	542	E	Y542E									2
11367	14	Y	542	N	Y542N									1
11368	14	Y	542	Q	Y542Q									2
11369	14	Y	542	C	Y542C									1
11370	14	Y	542	S	Y542S									1
11371	14	Y	542	T	Y542T									2
11372	14	Y	542	G	Y542G									2
11373	14	Y	542	P	Y542P									2
11374	14	Y	542	A	Y542A									2
11375	14	Y	542	M	Y542M									3
11376	14	Y	542	V	Y542V									2
11377	14	Y	542	I	Y542I									2
11378	14	Y	542	L	Y542L									2
11379	14	Y	542	F	Y542F									1
11380	14	Y	542	Y	WT									0
11381	14	Y	542	W	Y542W									2
11382	14	Y	542	stop	Y542stop									1
11383	14	T	543	K	T543K									1
11384	14	T	543	R	T543R									1
11385	14	T	543	H	T543H									3
11386	14	T	543	D	T543D									3
11387	14	T	543	E	T543E									2
11388	14	T	543	N	T543N									2
11389	14	T	543	Q	T543Q									2
11390	14	T	543	C	T543C									3
11391	14	T	543	S	T543S									1
11392	14	T	543	T	WT									0
11393	14	T	543	G	T543G									2
11394	14	T	543	P	T543P									1
11395	14	T	543	A	T543A									1
11396	14	T	543	M	T543M									2
11397	14	T	543	V	T543V									2
11398	14	T	543	I	T543I									1
11399	14	T	543	L	T543L									2
11400	14	T	543	F	T543F									3
11401	14	T	543	Y	T543Y									3
11402	14	T	543	W	T543W									3
11403	14	T	543	stop	T543stop									2
11404	14	N	544	K	N544K									1
11405	14	N	544	R	N544R									2
11406	14	N	544	H	N544H									1
11407	14	N	544	D	N544D									1
11408	14	N	544	E	N544E									2
11409	14	N	544	N	WT									0
11410	14	N	544	Q	N544Q									2
11411	14	N	544	C	N544C									2
11412	14	N	544	S	N544S									1
11413	14	N	544	T	N544T									1
11414	14	N	544	G	N544G									2
11415	14	N	544	P	N544P									2
11416	14	N	544	A	N544A									2
11417	14	N	544	M	N544M									2
11418	14	N	544	V	N544V									2
11419	14	N	544	I	N544I									1
11420	14	N	544	L	N544L									2
11421	14	N	544	F	N544F									2
11422	14	N	544	Y	N544Y									1
11423	14	N	544	W	N544W									3
11424	14	N	544	stop	N544stop									2
11425	14	I	545	K	I545K									2
11426	14	I	545	R	I545R									2
11427	14	I	545	H	I545H									2
11428	14	I	545	D	I545D									2
11429	14	I	545	E	I545E									3
11430	14	I	545	N	I545N									1
11431	14	I	545	Q	I545Q									3
11432	14	I	545	C	I545C									2
11433	14	I	545	S	I545S									1
11434	14	I	545	T	I545T									1
11435	14	I	545	G	I545G									2
11436	14	I	545	P	I545P									2
11437	14	I	545	A	I545A									2
11438	14	I	545	M	I545M									1
11439	14	I	545	V	I545V									1
11440	14	I	545	I	WT									0
11441	14	I	545	L	I545L									1
11442	14	I	545	F	I545F									1
11443	14	I	545	Y	I545Y									2
11444	14	I	545	W	I545W									3
11445	14	I	545	stop	I545stop									3
11446	14	K	546	K	WT									0
11447	14	K	546	R	K546R									1
11448	14	K	546	H	K546H									2
11449	14	K	546	D	K546D									2
11450	14	K	546	E	K546E									1
11451	14	K	546	N	K546N									1
11452	14	K	546	Q	K546Q									1
11453	14	K	546	C	K546C									3
11454	14	K	546	S	K546S									2
11455	14	K	546	T	K546T									1
11456	14	K	546	G	K546G									2
11457	14	K	546	P	K546P									2
11458	14	K	546	A	K546A									2
11459	14	K	546	M	K546M									1
11460	14	K	546	V	K546V									2
11461	14	K	546	I	K546I									2
11462	14	K	546	L	K546L									2
11463	14	K	546	F	K546F									3
11464	14	K	546	Y	K546Y									2
11465	14	K	546	W	K546W									2
11466	14	K	546	stop	K546stop									1
11467	14	Y	547	K	Y547K									2
11468	14	Y	547	R	Y547R									2
11469	14	Y	547	H	Y547H									1
11470	14	Y	547	D	Y547D									1
11471	14	Y	547	E	Y547E									2
11472	14	Y	547	N	Y547N									1
11473	14	Y	547	Q	Y547Q									2
11474	14	Y	547	C	Y547C									1
11475	14	Y	547	S	Y547S									1
11476	14	Y	547	T	Y547T									2
11477	14	Y	547	G	Y547G									2
11478	14	Y	547	P	Y547P									2
11479	14	Y	547	A	Y547A									2
11480	14	Y	547	M	Y547M									3
11481	14	Y	547	V	Y547V									2
11482	14	Y	547	I	Y547I									2
11483	14	Y	547	L	Y547L									2
11484	14	Y	547	F	Y547F									1
11485	14	Y	547	Y	WT									0
11486	14	Y	547	W	Y547W									2
11487	14	Y	547	stop	Y547stop									1
11488	14	S	548	K	S548K									3
11489	14	S	548	R	S548R									2
11490	14	S	548	H	S548H									2
11491	14	S	548	D	S548D									2
11492	14	S	548	E	S548E									3
11493	14	S	548	N	S548N									2
11494	14	S	548	Q	S548Q									3
11495	14	S	548	C	S548C									1
11496	14	S	548	S	WT									0
11497	14	S	548	T	S548T									1
11498	14	S	548	G	S548G									2
11499	14	S	548	P	S548P									1
11500	14	S	548	A	S548A									1
11501	14	S	548	M	S548M									3
11502	14	S	548	V	S548V									2
11503	14	S	548	I	S548I									2
11504	14	S	548	L	S548L									2
11505	14	S	548	F	S548F									1
11506	14	S	548	Y	S548Y									1
11507	14	S	548	W	S548W									2
11508	14	S	548	stop	S548stop									2
11509	14	L	549	K	L549K									2
11510	14	L	549	R	L549R									1
11511	14	L	549	H	L549H									2
11512	14	L	549	D	L549D									3
11513	14	L	549	E	L549E									2
11514	14	L	549	N	L549N									3
11515	14	L	549	Q	L549Q									1
11516	14	L	549	C	L549C									3
11517	14	L	549	S	L549S									2
11518	14	L	549	T	L549T									2
11519	14	L	549	G	L549G									2
11520	14	L	549	P	L549P									1
11521	14	L	549	A	L549A									2
11522	14	L	549	M	L549M									2
11523	14	L	549	V	L549V									1
11524	14	L	549	I	L549I									1
11525	14	L	549	L	WT									0
11526	14	L	549	F	L549F									2
11527	14	L	549	Y	L549Y									3
11528	14	L	549	W	L549W									3
11529	14	L	549	stop	L549stop									2
11530	14	A	550	K	A550K									2
11531	14	A	550	R	A550R									2
11532	14	A	550	H	A550H									3
11533	14	A	550	D	A550D									2
11534	14	A	550	E	A550E									1
11535	14	A	550	N	A550N									3
11536	14	A	550	Q	A550Q									2
11537	14	A	550	C	A550C									3
11538	14	A	550	S	A550S									1
11539	14	A	550	T	A550T									1
11540	14	A	550	G	A550G									1
11541	14	A	550	P	A550P									1
11542	14	A	550	A	WT									0
11543	14	A	550	M	A550M									2
11544	14	A	550	V	A550V									1
11545	14	A	550	I	A550I									3
11546	14	A	550	L	A550L									2
11547	14	A	550	F	A550F									3
11548	14	A	550	Y	A550Y									3
11549	14	A	550	W	A550W									2
11550	14	A	550	stop	A550stop									2
11551	14	D	551	K	D551K									2
11552	14	D	551	R	D551R									2
11553	14	D	551	H	D551H									1
11554	14	D	551	D	WT									0
11555	14	D	551	E	D551E									1
11556	14	D	551	N	D551N									1
11557	14	D	551	Q	D551Q									2
11558	14	D	551	C	D551C									2
11559	14	D	551	S	D551S									2
11560	14	D	551	T	D551T									2
11561	14	D	551	G	D551G									1
11562	14	D	551	P	D551P									2
11563	14	D	551	A	D551A									1
11564	14	D	551	M	D551M									3
11565	14	D	551	V	D551V									1
11566	14	D	551	I	D551I									2
11567	14	D	551	L	D551L									2
11568	14	D	551	F	D551F									2
11569	14	D	551	Y	D551Y									1
11570	14	D	551	W	D551W									3
11571	14	D	551	stop	D551stop									2
11572	14	Q	552	K	Q552K									1
11573	14	Q	552	R	Q552R									1
11574	14	Q	552	H	Q552H									1
11575	14	Q	552	D	Q552D									2
11576	14	Q	552	E	Q552E									1
11577	14	Q	552	N	Q552N									2
11578	14	Q	552	Q	WT									0
11579	14	Q	552	C	Q552C									3
11580	14	Q	552	S	Q552S									2
11581	14	Q	552	T	Q552T									2
11582	14	Q	552	G	Q552G									2
11583	14	Q	552	P	Q552P									1
11584	14	Q	552	A	Q552A									2
11585	14	Q	552	M	Q552M									2
11586	14	Q	552	V	Q552V									2
11587	14	Q	552	I	Q552I									3
11588	14	Q	552	L	Q552L									1
11589	14	Q	552	F	Q552F									3
11590	14	Q	552	Y	Q552Y									2
11591	14	Q	552	W	Q552W									2
11592	14	Q	552	stop	Q552stop									1
11593	14	T	553	K	T553K									1
11594	14	T	553	R	T553R									1
11595	14	T	553	H	T553H									3
11596	14	T	553	D	T553D									3
11597	14	T	553	E	T553E									2
11598	14	T	553	N	T553N									2
11599	14	T	553	Q	T553Q									2
11600	14	T	553	C	T553C									3
11601	14	T	553	S	T553S									1
11602	14	T	553	T	WT									0
11603	14	T	553	G	T553G									2
11604	14	T	553	P	T553P									1
11605	14	T	553	A	T553A									1
11606	14	T	553	M	T553M									1
11607	14	T	553	V	T553V									2
11608	14	T	553	I	T553I									2
11609	14	T	553	L	T553L									2
11610	14	T	553	F	T553F									3
11611	14	T	553	Y	T553Y									3
11612	14	T	553	W	T553W									2
11613	14	T	553	stop	T553stop									2
11614	14	S	554	K	S554K									2
11615	14	S	554	R	S554R									1
11616	14	S	554	H	S554H									2
11617	14	S	554	D	S554D									2
11618	14	S	554	E	S554E									3
11619	14	S	554	N	S554N									1
11620	14	S	554	Q	S554Q									3
11621	14	S	554	C	S554C									1
11622	14	S	554	S	WT									0
11623	14	S	554	T	S554T									1
11624	14	S	554	G	S554G									1
11625	14	S	554	P	S554P									2
11626	14	S	554	A	S554A									2
11627	14	S	554	M	S554M									2
11628	14	S	554	V	S554V									2
11629	14	S	554	I	S554I									1
11630	14	S	554	L	S554L									2
11631	14	S	554	F	S554F									2
11632	14	S	554	Y	S554Y									2
11633	14	S	554	W	S554W									2
11634	14	S	554	stop	S554stop									2
11635	14	G	555	K	G555K									2
11636	14	G	555	R	G555R									1
11637	14	G	555	H	G555H									3
11638	14	G	555	D	G555D									2
11639	14	G	555	E	G555E									1
11640	14	G	555	N	G555N									3
11641	14	G	555	Q	G555Q									2
11642	14	G	555	C	G555C									2
11643	14	G	555	S	G555S									2
11644	14	G	555	T	G555T									2
11645	14	G	555	G	WT									0
11646	14	G	555	P	G555P									2
11647	14	G	555	A	G555A									1
11648	14	G	555	M	G555M									3
11649	14	G	555	V	G555V									1
11650	14	G	555	I	G555I									2
11651	14	G	555	L	G555L									2
11652	14	G	555	F	G555F									3
11653	14	G	555	Y	G555Y									3
11654	14	G	555	W	G555W									2
11655	14	G	555	stop	G555stop									1
11656	14	D	556	K	D556K									2
11657	14	D	556	R	D556R									2
11658	14	D	556	H	D556H									1
11659	14	D	556	D	WT									0
11660	14	D	556	E	D556E									1
11661	14	D	556	N	D556N									1
11662	14	D	556	Q	D556Q									2
11663	14	D	556	C	D556C									2
11664	14	D	556	S	D556S									2
11665	14	D	556	T	D556T									2
11666	14	D	556	G	D556G									1
11667	14	D	556	P	D556P									2
11668	14	D	556	A	D556A									1
11669	14	D	556	M	D556M									3
11670	14	D	556	V	D556V									1
11671	14	D	556	I	D556I									2
11672	14	D	556	L	D556L									2
11673	14	D	556	F	D556F									2
11674	14	D	556	Y	D556Y									1
11675	14	D	556	W	D556W									3
11676	14	D	556	stop	D556stop									2
11677	14	Q	557	K	Q557K									1
11678	14	Q	557	R	Q557R									1
11679	14	Q	557	H	Q557H									1
11680	14	Q	557	D	Q557D									2
11681	14	Q	557	E	Q557E									1
11682	14	Q	557	N	Q557N									2
11683	14	Q	557	Q	WT									0
11684	14	Q	557	C	Q557C									3
11685	14	Q	557	S	Q557S									2
11686	14	Q	557	T	Q557T									2
11687	14	Q	557	G	Q557G									2
11688	14	Q	557	P	Q557P									1
11689	14	Q	557	A	Q557A									2
11690	14	Q	557	M	Q557M									2
11691	14	Q	557	V	Q557V									2
11692	14	Q	557	I	Q557I									3
11693	14	Q	557	L	Q557L									1
11694	14	Q	557	F	Q557F									3
11695	14	Q	557	Y	Q557Y									2
11696	14	Q	557	W	Q557W									2
11697	14	Q	557	stop	Q557stop									1
11698	14	S	558	K	S558K									2
11699	14	S	558	R	S558R									1
11700	14	S	558	H	S558H									2
11701	14	S	558	D	S558D									2
11702	14	S	558	E	S558E									3
11703	14	S	558	N	S558N									1
11704	14	S	558	Q	S558Q									3
11705	14	S	558	C	S558C									1
11706	14	S	558	S	WT									0
11707	14	S	558	T	S558T									1
11708	14	S	558	G	S558G									1
11709	14	S	558	P	S558P									2
11710	14	S	558	A	S558A									2
11711	14	S	558	M	S558M									2
11712	14	S	558	V	S558V									2
11713	14	S	558	I	S558I									1
11714	14	S	558	L	S558L									2
11715	14	S	558	F	S558F									2
11716	14	S	558	Y	S558Y									2
11717	14	S	558	W	S558W									2
11718	14	S	558	stop	S558stop									2
11719	15	P	559	K	P559K									3
11720	15	P	559	R	P559R									1
11721	15	P	559	H	P559H									1
11722	15	P	559	D	P559D									2
11723	15	P	559	E	P559E									3
11724	15	P	559	N	P559N									2
11725	15	P	559	Q	P559Q									2
11726	15	P	559	C	P559C									2
11727	15	P	559	S	P559S									1
11728	15	P	559	T	P559T									1
11729	15	P	559	G	P559G									2
11730	15	P	559	P	WT									0
11731	15	P	559	A	P559A									1
11732	15	P	559	M	P559M									3
11733	15	P	559	V	P559V									2
11734	15	P	559	I	P559I									2
11735	15	P	559	L	P559L									1
11736	15	P	559	F	P559F									2
11737	15	P	559	Y	P559Y									2
11738	15	P	559	W	P559W									3
11739	15	P	559	stop	P559stop									3
11740	15	L	560	K	L560K									3
11741	15	L	560	R	L560R									1
11742	15	L	560	H	L560H									1
11743	15	L	560	D	L560D									2
11744	15	L	560	E	L560E									3
11745	15	L	560	N	L560N									2
11746	15	L	560	Q	L560Q									2
11747	15	L	560	C	L560C									2
11748	15	L	560	S	L560S									2
11749	15	L	560	T	L560T									2
11750	15	L	560	G	L560G									2
11751	15	L	560	P	L560P									1
11752	15	L	560	A	L560A									2
11753	15	L	560	M	L560M									2
11754	15	L	560	V	L560V									1
11755	15	L	560	I	L560I									1
11756	15	L	560	L	WT									0
11757	15	L	560	F	L560F									1
11758	15	L	560	Y	L560Y									2
11759	15	L	560	W	L560W									3
11760	15	L	560	stop	L560stop									3
11761	15	P	561	K	P561K									2
11762	15	P	561	R	P561R									1
11763	15	P	561	H	P561H									2
11764	15	P	561	D	P561D									3
11765	15	P	561	E	P561E									2
11766	15	P	561	N	P561N									3
11767	15	P	561	Q	P561Q									1
11768	15	P	561	C	P561C									3
11769	15	P	561	S	P561S									1
11770	15	P	561	T	P561T									1
11771	15	P	561	G	P561G									2
11772	15	P	561	P	WT									0
11773	15	P	561	A	P561A									1
11774	15	P	561	M	P561M									2
11775	15	P	561	V	P561V									2
11776	15	P	561	I	P561I									3
11777	15	P	561	L	P561L									1
11778	15	P	561	F	P561F									3
11779	15	P	561	Y	P561Y									3
11780	15	P	561	W	P561W									2
11781	15	P	561	stop	P561stop									2
11782	15	P	562	K	P562K									3
11783	15	P	562	R	P562R									1
11784	15	P	562	H	P562H									1
11785	15	P	562	D	P562D									2
11786	15	P	562	E	P562E									3
11787	15	P	562	N	P562N									2
11788	15	P	562	Q	P562Q									2
11789	15	P	562	C	P562C									2
11790	15	P	562	S	P562S									1
11791	15	P	562	T	P562T									1
11792	15	P	562	G	P562G									2
11793	15	P	562	P	WT									0
11794	15	P	562	A	P562A									1
11795	15	P	562	M	P562M									3
11796	15	P	562	V	P562V									2
11797	15	P	562	I	P562I									2
11798	15	P	562	L	P562L									1
11799	15	P	562	F	P562F									2
11800	15	P	562	Y	P562Y									2
11801	15	P	562	W	P562W									3
11802	15	P	562	stop	P562stop									3
11803	15	C	563	K	C563K									3
11804	15	C	563	R	C563R									1
11805	15	C	563	H	C563H									2
11806	15	C	563	D	C563D									2
11807	15	C	563	E	C563E									3
11808	15	C	563	N	C563N									2
11809	15	C	563	Q	C563Q									3
11810	15	C	563	C	WT									0
11811	15	C	563	S	C563S									1
11812	15	C	563	T	C563T									2
11813	15	C	563	G	C563G									1
11814	15	C	563	P	C563P									2
11815	15	C	563	A	C563A									2
11816	15	C	563	M	C563M									3
11817	15	C	563	V	C563V									2
11818	15	C	563	I	C563I									2
11819	15	C	563	L	C563L									2
11820	15	C	563	F	C563F									1
11821	15	C	563	Y	C563Y									1
11822	15	C	563	W	C563W									1
11823	15	C	563	stop	C563stop									1
11824	15	T	564	K	T564K									2
11825	15	T	564	R	T564R									2
11826	15	T	564	H	T564H									2
11827	15	T	564	D	T564D									2
11828	15	T	564	E	T564E									3
11829	15	T	564	N	T564N									1
11830	15	T	564	Q	T564Q									3
11831	15	T	564	C	T564C									2
11832	15	T	564	S	T564S									1
11833	15	T	564	T	WT									0
11834	15	T	564	G	T564G									2
11835	15	T	564	P	T564P									1
11836	15	T	564	A	T564A									1
11837	15	T	564	M	T564M									2
11838	15	T	564	V	T564V									2
11839	15	T	564	I	T564I									1
11840	15	T	564	L	T564L									2
11841	15	T	564	F	T564F									2
11842	15	T	564	Y	T564Y									2
11843	15	T	564	W	T564W									3
11844	15	T	564	stop	T564stop									3
11845	15	P	565	K	P565K									2
11846	15	P	565	R	P565R									1
11847	15	P	565	H	P565H									2
11848	15	P	565	D	P565D									3
11849	15	P	565	E	P565E									2
11850	15	P	565	N	P565N									3
11851	15	P	565	Q	P565Q									1
11852	15	P	565	C	P565C									3
11853	15	P	565	S	P565S									1
11854	15	P	565	T	P565T									1
11855	15	P	565	G	P565G									2
11856	15	P	565	P	WT									0
11857	15	P	565	A	P565A									1
11858	15	P	565	M	P565M									3
11859	15	P	565	V	P565V									2
11860	15	P	565	I	P565I									2
11861	15	P	565	L	P565L									1
11862	15	P	565	F	P565F									3
11863	15	P	565	Y	P565Y									3
11864	15	P	565	W	P565W									3
11865	15	P	565	stop	P565stop									2
11866	15	T	566	K	T566K									1
11867	15	T	566	R	T566R									1
11868	15	T	566	H	T566H									3
11869	15	T	566	D	T566D									3
11870	15	T	566	E	T566E									2
11871	15	T	566	N	T566N									2
11872	15	T	566	Q	T566Q									2
11873	15	T	566	C	T566C									3
11874	15	T	566	S	T566S									1
11875	15	T	566	T	WT									0
11876	15	T	566	G	T566G									2
11877	15	T	566	P	T566P									1
11878	15	T	566	A	T566A									1
11879	15	T	566	M	T566M									1
11880	15	T	566	V	T566V									2
11881	15	T	566	I	T566I									2
11882	15	T	566	L	T566L									2
11883	15	T	566	F	T566F									3
11884	15	T	566	Y	T566Y									3
11885	15	T	566	W	T566W									2
11886	15	T	566	stop	T566stop									2
11887	15	P	567	K	P567K									2
11888	15	P	567	R	P567R									1
11889	15	P	567	H	P567H									2
11890	15	P	567	D	P567D									3
11891	15	P	567	E	P567E									2
11892	15	P	567	N	P567N									3
11893	15	P	567	Q	P567Q									1
11894	15	P	567	C	P567C									3
11895	15	P	567	S	P567S									1
11896	15	P	567	T	P567T									1
11897	15	P	567	G	P567G									2
11898	15	P	567	P	WT									0
11899	15	P	567	A	P567A									1
11900	15	P	567	M	P567M									3
11901	15	P	567	V	P567V									2
11902	15	P	567	I	P567I									2
11903	15	P	567	L	P567L									1
11904	15	P	567	F	P567F									3
11905	15	P	567	Y	P567Y									3
11906	15	P	567	W	P567W									3
11907	15	P	567	stop	P567stop									2
11908	15	P	568	K	P568K									3
11909	15	P	568	R	P568R									1
11910	15	P	568	H	P568H									1
11911	15	P	568	D	P568D									2
11912	15	P	568	E	P568E									3
11913	15	P	568	N	P568N									2
11914	15	P	568	Q	P568Q									2
11915	15	P	568	C	P568C									2
11916	15	P	568	S	P568S									1
11917	15	P	568	T	P568T									1
11918	15	P	568	G	P568G									2
11919	15	P	568	P	WT									0
11920	15	P	568	A	P568A									1
11921	15	P	568	M	P568M									3
11922	15	P	568	V	P568V									2
11923	15	P	568	I	P568I									2
11924	15	P	568	L	P568L									1
11925	15	P	568	F	P568F									2
11926	15	P	568	Y	P568Y									2
11927	15	P	568	W	P568W									3
11928	15	P	568	stop	P568stop									3
11929	15	C	569	K	C569K									3
11930	15	C	569	R	C569R									1
11931	15	C	569	H	C569H									2
11932	15	C	569	D	C569D									2
11933	15	C	569	E	C569E									3
11934	15	C	569	N	C569N									2
11935	15	C	569	Q	C569Q									3
11936	15	C	569	C	WT									0
11937	15	C	569	S	C569S									1
11938	15	C	569	T	C569T									2
11939	15	C	569	G	C569G									1
11940	15	C	569	P	C569P									2
11941	15	C	569	A	C569A									2
11942	15	C	569	M	C569M									3
11943	15	C	569	V	C569V									2
11944	15	C	569	I	C569I									2
11945	15	C	569	L	C569L									2
11946	15	C	569	F	C569F									1
11947	15	C	569	Y	C569Y									1
11948	15	C	569	W	C569W									1
11949	15	C	569	stop	C569stop									1
11950	15	A	570	K	A570K									2
11951	15	A	570	R	A570R									2
11952	15	A	570	H	A570H									3
11953	15	A	570	D	A570D									2
11954	15	A	570	E	A570E									1
11955	15	A	570	N	A570N									3
11956	15	A	570	Q	A570Q									2
11957	15	A	570	C	A570C									3
11958	15	A	570	S	A570S									1
11959	15	A	570	T	A570T									1
11960	15	A	570	G	A570G									1
11961	15	A	570	P	A570P									1
11962	15	A	570	A	WT									0
11963	15	A	570	M	A570M									3
11964	15	A	570	V	A570V									1
11965	15	A	570	I	A570I									2
11966	15	A	570	L	A570L									2
11967	15	A	570	F	A570F									3
11968	15	A	570	Y	A570Y									3
11969	15	A	570	W	A570W									3
11970	15	A	570	stop	A570stop									2
11971	15	E	571	K	E571K									1
11972	15	E	571	R	E571R									2
11973	15	E	571	H	E571H									2
11974	15	E	571	D	E571D									1
11975	15	E	571	E	WT									0
11976	15	E	571	N	E571N									2
11977	15	E	571	Q	E571Q									1
11978	15	E	571	C	E571C									3
11979	15	E	571	S	E571S									2
11980	15	E	571	T	E571T									2
11981	15	E	571	G	E571G									1
11982	15	E	571	P	E571P									2
11983	15	E	571	A	E571A									1
11984	15	E	571	M	E571M									3
11985	15	E	571	V	E571V									1
11986	15	E	571	I	E571I									2
11987	15	E	571	L	E571L									2
11988	15	E	571	F	E571F									3
11989	15	E	571	Y	E571Y									2
11990	15	E	571	W	E571W									3
11991	15	E	571	stop	E571stop									1
11992	15	M	572	K	M572K									1
11993	15	M	572	R	M572R									1
11994	15	M	572	H	M572H									3
11995	15	M	572	D	M572D									3
11996	15	M	572	E	M572E									2
11997	15	M	572	N	M572N									2
11998	15	M	572	Q	M572Q									2
11999	15	M	572	C	M572C									3
12000	15	M	572	S	M572S									2
12001	15	M	572	T	M572T									1
12002	15	M	572	G	M572G									2
12003	15	M	572	P	M572P									2
12004	15	M	572	A	M572A									2
12005	15	M	572	M	WT									0
12006	15	M	572	V	M572V									1
12007	15	M	572	I	M572I									1
12008	15	M	572	L	M572L									1
12009	15	M	572	F	M572F									2
12010	15	M	572	Y	M572Y									3
12011	15	M	572	W	M572W									2
12012	15	M	572	stop	M572stop									2
12013	15	R	573	K	R573K									1
12014	15	R	573	R	WT									0
12015	15	R	573	H	R573H									3
12016	15	R	573	D	R573D									3
12017	15	R	573	E	R573E									2
12018	15	R	573	N	R573N									2
12019	15	R	573	Q	R573Q									2
12020	15	R	573	C	R573C									2
12021	15	R	573	S	R573S									1
12022	15	R	573	T	R573T									1
12023	15	R	573	G	R573G									1
12024	15	R	573	P	R573P									2
12025	15	R	573	A	R573A									2
12026	15	R	573	M	R573M									2
12027	15	R	573	V	R573V									2
12028	15	R	573	I	R573I									1
12029	15	R	573	L	R573L									2
12030	15	R	573	F	R573F									3
12031	15	R	573	Y	R573Y									3
12032	15	R	573	W	R573W									2
12033	15	R	573	stop	R573stop									1
12034	15	E	574	K	E574K									1
12035	15	E	574	R	E574R									2
12036	15	E	574	H	E574H									2
12037	15	E	574	D	E574D									1
12038	15	E	574	E	WT									0
12039	15	E	574	N	E574N									2
12040	15	E	574	Q	E574Q									1
12041	15	E	574	C	E574C									3
12042	15	E	574	S	E574S									2
12043	15	E	574	T	E574T									2
12044	15	E	574	G	E574G									1
12045	15	E	574	P	E574P									2
12046	15	E	574	A	E574A									1
12047	15	E	574	M	E574M									3
12048	15	E	574	V	E574V									1
12049	15	E	574	I	E574I									2
12050	15	E	574	L	E574L									2
12051	15	E	574	F	E574F									3
12052	15	E	574	Y	E574Y									2
12053	15	E	574	W	E574W									3
12054	15	E	574	stop	E574stop									1
12055	15	D	575	K	D575K									2
12056	15	D	575	R	D575R									2
12057	15	D	575	H	D575H									1
12058	15	D	575	D	WT									0
12059	15	D	575	E	D575E									1
12060	15	D	575	N	D575N									1
12061	15	D	575	Q	D575Q									2
12062	15	D	575	C	D575C									2
12063	15	D	575	S	D575S									2
12064	15	D	575	T	D575T									2
12065	15	D	575	G	D575G									1
12066	15	D	575	P	D575P									2
12067	15	D	575	A	D575A									1
12068	15	D	575	M	D575M									3
12069	15	D	575	V	D575V									1
12070	15	D	575	I	D575I									2
12071	15	D	575	L	D575L									2
12072	15	D	575	F	D575F									2
12073	15	D	575	Y	D575Y									1
12074	15	D	575	W	D575W									3
12075	15	D	575	stop	D575stop									2
12076	15	S	576	K	S576K									2
12077	15	S	576	R	S576R									1
12078	15	S	576	H	S576H									2
12079	15	S	576	D	S576D									2
12080	15	S	576	E	S576E									3
12081	15	S	576	N	S576N									1
12082	15	S	576	Q	S576Q									3
12083	15	S	576	C	S576C									1
12084	15	S	576	S	WT									0
12085	15	S	576	T	S576T									1
12086	15	S	576	G	S576G									1
12087	15	S	576	P	S576P									2
12088	15	S	576	A	S576A									2
12089	15	S	576	M	S576M									2
12090	15	S	576	V	S576V									2
12091	15	S	576	I	S576I									1
12092	15	S	576	L	S576L									2
12093	15	S	576	F	S576F									2
12094	15	S	576	Y	S576Y									2
12095	15	S	576	W	S576W									2
12096	15	S	576	stop	S576stop									2
12097	15	A	577	K	A577K									3
12098	15	A	577	R	A577R									2
12099	15	A	577	H	A577H									2
12100	15	A	577	D	A577D									1
12101	15	A	577	E	A577E									2
12102	15	A	577	N	A577N									2
12103	15	A	577	Q	A577Q									3
12104	15	A	577	C	A577C									2
12105	15	A	577	S	A577S									1
12106	15	A	577	T	A577T									1
12107	15	A	577	G	A577G									1
12108	15	A	577	P	A577P									1
12109	15	A	577	A	WT									0
12110	15	A	577	M	A577M									3
12111	15	A	577	V	A577V									1
12112	15	A	577	I	A577I									2
12113	15	A	577	L	A577L									2
12114	15	A	577	F	A577F									2
12115	15	A	577	Y	A577Y									2
12116	15	A	577	W	A577W									3
12117	15	A	577	stop	A577stop									3
12118	15	R	578	K	R578K									1
12119	15	R	578	R	WT									0
12120	15	R	578	H	R578H									3
12121	15	R	578	D	R578D									3
12122	15	R	578	E	R578E									2
12123	15	R	578	N	R578N									2
12124	15	R	578	Q	R578Q									2
12125	15	R	578	C	R578C									2
12126	15	R	578	S	R578S									1
12127	15	R	578	T	R578T									1
12128	15	R	578	G	R578G									1
12129	15	R	578	P	R578P									2
12130	15	R	578	A	R578A									2
12131	15	R	578	M	R578M									2
12132	15	R	578	V	R578V									2
12133	15	R	578	I	R578I									1
12134	15	R	578	L	R578L									2
12135	15	R	578	F	R578F									3
12136	15	R	578	Y	R578Y									3
12137	15	R	578	W	R578W									2
12138	15	R	578	stop	R578stop									1
12139	15	V	579	K	V579K									3
12140	15	V	579	R	V579R									2
12141	15	V	579	H	V579H									2
12142	15	V	579	D	V579D									1
12143	15	V	579	E	V579E									2
12144	15	V	579	N	V579N									2
12145	15	V	579	Q	V579Q									3
12146	15	V	579	C	V579C									2
12147	15	V	579	S	V579S									2
12148	15	V	579	T	V579T									2
12149	15	V	579	G	V579G									1
12150	15	V	579	P	V579P									2
12151	15	V	579	A	V579A									1
12152	15	V	579	M	V579M									2
12153	15	V	579	V	WT									0
12154	15	V	579	I	V579I									1
12155	15	V	579	L	V579L									1
12156	15	V	579	F	V579F									1
12157	15	V	579	Y	V579Y									2
12158	15	V	579	W	V579W									3
12159	15	V	579	stop	V579stop									3
12160	15	Y	580	K	Y580K									2
12161	15	Y	580	R	Y580R									2
12162	15	Y	580	H	Y580H									1
12163	15	Y	580	D	Y580D									1
12164	15	Y	580	E	Y580E									2
12165	15	Y	580	N	Y580N									1
12166	15	Y	580	Q	Y580Q									2
12167	15	Y	580	C	Y580C									1
12168	15	Y	580	S	Y580S									1
12169	15	Y	580	T	Y580T									2
12170	15	Y	580	G	Y580G									2
12171	15	Y	580	P	Y580P									2
12172	15	Y	580	A	Y580A									2
12173	15	Y	580	M	Y580M									3
12174	15	Y	580	V	Y580V									2
12175	15	Y	580	I	Y580I									2
12176	15	Y	580	L	Y580L									2
12177	15	Y	580	F	Y580F									1
12178	15	Y	580	Y	WT									0
12179	15	Y	580	W	Y580W									2
12180	15	Y	580	stop	Y580stop									1
12181	15	E	581	K	E581K									1
12182	15	E	581	R	E581R									2
12183	15	E	581	H	E581H									2
12184	15	E	581	D	E581D									1
12185	15	E	581	E	WT									0
12186	15	E	581	N	E581N									2
12187	15	E	581	Q	E581Q									1
12188	15	E	581	C	E581C									3
12189	15	E	581	S	E581S									2
12190	15	E	581	T	E581T									2
12191	15	E	581	G	E581G									1
12192	15	E	581	P	E581P									2
12193	15	E	581	A	E581A									1
12194	15	E	581	M	E581M									3
12195	15	E	581	V	E581V									1
12196	15	E	581	I	E581I									2
12197	15	E	581	L	E581L									2
12198	15	E	581	F	E581F									3
12199	15	E	581	Y	E581Y									2
12200	15	E	581	W	E581W									3
12201	15	E	581	stop	E581stop									1
12202	15	N	582	K	N582K									1
12203	15	N	582	R	N582R									2
12204	15	N	582	H	N582H									1
12205	15	N	582	D	N582D									1
12206	15	N	582	E	N582E									2
12207	15	N	582	N	WT									0
12208	15	N	582	Q	N582Q									2
12209	15	N	582	C	N582C									2
12210	15	N	582	S	N582S									1
12211	15	N	582	T	N582T									1
12212	15	N	582	G	N582G									2
12213	15	N	582	P	N582P									2
12214	15	N	582	A	N582A									2
12215	15	N	582	M	N582M									2
12216	15	N	582	V	N582V									2
12217	15	N	582	I	N582I									1
12218	15	N	582	L	N582L									2
12219	15	N	582	F	N582F									2
12220	15	N	582	Y	N582Y									1
12221	15	N	582	W	N582W									3
12222	15	N	582	stop	N582stop									2
12223	15	V	583	K	V583K									2
12224	15	V	583	R	V583R									2
12225	15	V	583	H	V583H									3
12226	15	V	583	D	V583D									2
12227	15	V	583	E	V583E									1
12228	15	V	583	N	V583N									3
12229	15	V	583	Q	V583Q									2
12230	15	V	583	C	V583C									3
12231	15	V	583	S	V583S									2
12232	15	V	583	T	V583T									2
12233	15	V	583	G	V583G									1
12234	15	V	583	P	V583P									2
12235	15	V	583	A	V583A									1
12236	15	V	583	M	V583M									1
12237	15	V	583	V	WT									0
12238	15	V	583	I	V583I									2
12239	15	V	583	L	V583L									1
12240	15	V	583	F	V583F									2
12241	15	V	583	Y	V583Y									3
12242	15	V	583	W	V583W									2
12243	15	V	583	stop	V583stop									2
12244	15	G	584	K	G584K									3
12245	15	G	584	R	G584R									1
12246	15	G	584	H	G584H									2
12247	15	G	584	D	G584D									1
12248	15	G	584	E	G584E									2
12249	15	G	584	N	G584N									2
12250	15	G	584	Q	G584Q									3
12251	15	G	584	C	G584C									1
12252	15	G	584	S	G584S									1
12253	15	G	584	T	G584T									2
12254	15	G	584	G	WT									0
12255	15	G	584	P	G584P									2
12256	15	G	584	A	G584A									1
12257	15	G	584	M	G584M									3
12258	15	G	584	V	G584V									1
12259	15	G	584	I	G584I									2
12260	15	G	584	L	G584L									2
12261	15	G	584	F	G584F									2
12262	15	G	584	Y	G584Y									2
12263	15	G	584	W	G584W									2
12264	15	G	584	stop	G584stop									2
12265	15	L	585	K	L585K									2
12266	15	L	585	R	L585R									1
12267	15	L	585	H	L585H									2
12268	15	L	585	D	L585D									3
12269	15	L	585	E	L585E									2
12270	15	L	585	N	L585N									3
12271	15	L	585	Q	L585Q									1
12272	15	L	585	C	L585C									3
12273	15	L	585	S	L585S									2
12274	15	L	585	T	L585T									2
12275	15	L	585	G	L585G									2
12276	15	L	585	P	L585P									1
12277	15	L	585	A	L585A									2
12278	15	L	585	M	L585M									1
12279	15	L	585	V	L585V									1
12280	15	L	585	I	L585I									2
12281	15	L	585	L	WT									0
12282	15	L	585	F	L585F									2
12283	15	L	585	Y	L585Y									3
12284	15	L	585	W	L585W									2
12285	15	L	585	stop	L585stop									2
12286	15	M	586	K	M586K									1
12287	15	M	586	R	M586R									1
12288	15	M	586	H	M586H									3
12289	15	M	586	D	M586D									3
12290	15	M	586	E	M586E									2
12291	15	M	586	N	M586N									2
12292	15	M	586	Q	M586Q									2
12293	15	M	586	C	M586C									3
12294	15	M	586	S	M586S									2
12295	15	M	586	T	M586T									1
12296	15	M	586	G	M586G									2
12297	15	M	586	P	M586P									2
12298	15	M	586	A	M586A									2
12299	15	M	586	M	WT									0
12300	15	M	586	V	M586V									1
12301	15	M	586	I	M586I									1
12302	15	M	586	L	M586L									1
12303	15	M	586	F	M586F									2
12304	15	M	586	Y	M586Y									3
12305	15	M	586	W	M586W									2
12306	15	M	586	stop	M586stop									2
12307	15	Q	587	K	Q587K									1
12308	15	Q	587	R	Q587R									1
12309	15	Q	587	H	Q587H									1
12310	15	Q	587	D	Q587D									2
12311	15	Q	587	E	Q587E									1
12312	15	Q	587	N	Q587N									2
12313	15	Q	587	Q	WT									0
12314	15	Q	587	C	Q587C									3
12315	15	Q	587	S	Q587S									2
12316	15	Q	587	T	Q587T									2
12317	15	Q	587	G	Q587G									2
12318	15	Q	587	P	Q587P									1
12319	15	Q	587	A	Q587A									2
12320	15	Q	587	M	Q587M									3
12321	15	Q	587	V	Q587V									2
12322	15	Q	587	I	Q587I									2
12323	15	Q	587	L	Q587L									1
12324	15	Q	587	F	Q587F									3
12325	15	Q	587	Y	Q587Y									2
12326	15	Q	587	W	Q587W									3
12327	15	Q	587	stop	Q587stop									1
12328	15	Q	588	K	Q588K									1
12329	15	Q	588	R	Q588R									1
12330	15	Q	588	H	Q588H									1
12331	15	Q	588	D	Q588D									2
12332	15	Q	588	E	Q588E									1
12333	15	Q	588	N	Q588N									2
12334	15	Q	588	Q	WT									0
12335	15	Q	588	C	Q588C									3
12336	15	Q	588	S	Q588S									2
12337	15	Q	588	T	Q588T									2
12338	15	Q	588	G	Q588G									2
12339	15	Q	588	P	Q588P									1
12340	15	Q	588	A	Q588A									2
12341	15	Q	588	M	Q588M									2
12342	15	Q	588	V	Q588V									2
12343	15	Q	588	I	Q588I									3
12344	15	Q	588	L	Q588L									1
12345	15	Q	588	F	Q588F									3
12346	15	Q	588	Y	Q588Y									2
12347	15	Q	588	W	Q588W									2
12348	15	Q	588	stop	Q588stop									1
12349	15	Q	589	K	Q589K									1
12350	15	Q	589	R	Q589R									1
12351	15	Q	589	H	Q589H									1
12352	15	Q	589	D	Q589D									2
12353	15	Q	589	E	Q589E									1
12354	15	Q	589	N	Q589N									2
12355	15	Q	589	Q	WT									0
12356	15	Q	589	C	Q589C									3
12357	15	Q	589	S	Q589S									2
12358	15	Q	589	T	Q589T									2
12359	15	Q	589	G	Q589G									2
12360	15	Q	589	P	Q589P									1
12361	15	Q	589	A	Q589A									2
12362	15	Q	589	M	Q589M									2
12363	15	Q	589	V	Q589V									2
12364	15	Q	589	I	Q589I									3
12365	15	Q	589	L	Q589L									1
12366	15	Q	589	F	Q589F									3
12367	15	Q	589	Y	Q589Y									2
12368	15	Q	589	W	Q589W									2
12369	15	Q	589	stop	Q589stop									1
12370	15	K	590	K	WT									0
12371	15	K	590	R	K590R									1
12372	15	K	590	H	K590H									2
12373	15	K	590	D	K590D									2
12374	15	K	590	E	K590E									1
12375	15	K	590	N	K590N									1
12376	15	K	590	Q	K590Q									1
12377	15	K	590	C	K590C									3
12378	15	K	590	S	K590S									2
12379	15	K	590	T	K590T									1
12380	15	K	590	G	K590G									2
12381	15	K	590	P	K590P									2
12382	15	K	590	A	K590A									2
12383	15	K	590	M	K590M									2
12384	15	K	590	V	K590V									2
12385	15	K	590	I	K590I									1
12386	15	K	590	L	K590L									2
12387	15	K	590	F	K590F									3
12388	15	K	590	Y	K590Y									2
12389	15	K	590	W	K590W									3
12390	15	K	590	stop	K590stop									1
12391	15	S	591	K	S591K									2
12392	15	S	591	R	S591R									1
12393	15	S	591	H	S591H									2
12394	15	S	591	D	S591D									2
12395	15	S	591	E	S591E									3
12396	15	S	591	N	S591N									1
12397	15	S	591	Q	S591Q									3
12398	15	S	591	C	S591C									1
12399	15	S	591	S	WT									0
12400	15	S	591	T	S591T									1
12401	15	S	591	G	S591G									1
12402	15	S	591	P	S591P									2
12403	15	S	591	A	S591A									2
12404	15	S	591	M	S591M									2
12405	15	S	591	V	S591V									2
12406	15	S	591	I	S591I									1
12407	15	S	591	L	S591L									2
12408	15	S	591	F	S591F									2
12409	15	S	591	Y	S591Y									2
12410	15	S	591	W	S591W									2
12411	15	S	591	stop	S591stop									2
12412	15	F	592	K	F592K									3
12413	15	F	592	R	F592R									2
12414	15	F	592	H	F592H									2
12415	15	F	592	D	F592D									2
12416	15	F	592	E	F592E									3
12417	15	F	592	N	F592N									2
12418	15	F	592	Q	F592Q									3
12419	15	F	592	C	F592C									1
12420	15	F	592	S	F592S									1
12421	15	F	592	T	F592T									2
12422	15	F	592	G	F592G									2
12423	15	F	592	P	F592P									2
12424	15	F	592	A	F592A									2
12425	15	F	592	M	F592M									2
12426	15	F	592	V	F592V									1
12427	15	F	592	I	F592I									1
12428	15	F	592	L	F592L									1
12429	15	F	592	F	WT									0
12430	15	F	592	Y	F592Y									1
12431	15	F	592	W	F592W									2
12432	15	F	592	stop	F592stop									2
12433	15	R	593	K	R593K									1
12434	15	R	593	R	WT									0
12435	15	R	593	H	R593H									3
12436	15	R	593	D	R593D									3
12437	15	R	593	E	R593E									2
12438	15	R	593	N	R593N									2
12439	15	R	593	Q	R593Q									2
12440	15	R	593	C	R593C									2
12441	15	R	593	S	R593S									1
12442	15	R	593	T	R593T									1
12443	15	R	593	G	R593G									1
12444	15	R	593	P	R593P									2
12445	15	R	593	A	R593A									2
12446	15	R	593	M	R593M									2
12447	15	R	593	V	R593V									2
12448	15	R	593	I	R593I									1
12449	15	R	593	L	R593L									2
12450	15	R	593	F	R593F									3
12451	15	R	593	Y	R593Y									3
12452	15	R	593	W	R593W									2
12453	15	R	593	stop	R593stop									1

### Sheet: SHP2-PTP_vSrc-FL_matrix
	243	244	245	246	247	248	249	250	251	252	253	254	255	256	257	258	259	260	261	262	263	264	265	266	267	268	269	270	271	272	273	274	275	276	277	278	279	280	281	282	283	284	285	286	287	288	289	290	291	292	293	294	295	296	297	298	299	300	301	302	303	304	305	306	307	308	309	310	311	312	313	314	315	316	317	318	319	320	321	322	323	324	325	326	327	328	329	330	331	332	333	334	335	336	337	338	339	340	341	342	343	344	345	346	347	348	349	350	351	352	353	354	355	356	357	358	359	360	361	362	363	364	365	366	367	368	369	370	371	372	373	374	375	376	377	378	379	380	381	382	383	384	385	386	387	388	389	390	391	392	393	394	395	396	397	398	399	400	401	402	403	404	405	406	407	408	409	410	411	412	413	414	415	416	417	418	419	420	421	422	423	424	425	426	427	428	429	430	431	432	433	434	435	436	437	438	439	440	441	442	443	444	445	446	447	448	449	450	451	452	453	454	455	456	457	458	459	460	461	462	463	464	465	466	467	468	469	470	471	472	473	474	475	476	477	478	479	480	481	482	483	484	485	486	487	488	489	490	491	492	493	494	495	496	497	498	499	500	501	502	503	504	505	506	507	508	509	510	511	512	513	514	515	516	517	518	519	520	521	522	523	524	525	526	527	528	529	530	531
	V	K	Q	G	F	W	E	E	F	E	T	L	Q	Q	Q	E	C	K	L	L	Y	S	R	K	E	G	Q	R	Q	E	N	K	N	K	N	R	Y	K	N	I	L	P	F	D	H	T	R	V	V	L	H	D	G	D	P	N	E	P	V	S	D	Y	I	N	A	N	I	I	M	P	E	F	E	T	K	C	N	N	S	K	P	K	K	S	Y	I	A	T	Q	G	C	L	Q	N	T	V	N	D	F	W	R	M	V	F	Q	E	N	S	R	V	I	V	M	T	T	K	E	V	E	R	G	K	S	K	C	V	K	Y	W	P	D	E	Y	A	L	K	E	Y	G	V	M	R	V	R	N	V	K	E	S	A	A	H	D	Y	T	L	R	E	L	K	L	S	K	V	G	Q	G	N	T	E	R	T	V	W	Q	Y	H	F	R	T	W	P	D	H	G	V	P	S	D	P	G	G	V	L	D	F	L	E	E	V	H	H	K	Q	E	S	I	M	D	A	G	P	V	V	V	H	C	S	A	G	I	G	R	T	G	T	F	I	V	I	D	I	L	I	D	I	I	R	E	K	G	V	D	C	D	I	D	V	P	K	T	I	Q	M	V	R	S	Q	R	S	G	M	V	Q	T	E	A	Q	Y	R	F	I	Y	M	A	V	Q	H	Y	I	E	T	L	Q	R	R	I	E	E
K		0	0.0788205	-0.124106	-0.0196543	-0.149368	-0.0168456	0.0375562	0.123913	-0.0183576	0.0451209	0.0338333	-0.0233287	-0.0324596	0.00345384	-0.00194244	-0.0924807	0	-0.0362129	-0.0985074	-0.0603747	-0.0262375	0.00878283	0	-0.0576666	-0.238671	-0.0306635	-0.0239226	-0.00787619	0.0479918	-0.215718	0	0.095161	0	-0.192094	-0.0716353	-0.227569	0	-0.164944	-0.221189	-0.177415	-0.295057	-0.104941	-0.169333	-0.0851445	-0.168525	-0.15713	-0.187872	0.0848898	-0.185402	-0.0289306	0.0264671	-0.0225584	-0.0509087	-0.00402963	-0.0172932	0.015262	-0.0320091	-0.0142302	-0.039509	-0.0707451	-0.155711	-0.239296	-0.165121	-0.22426	-0.156576	0.0662196	-0.279928	-0.0705717	-0.0338779	0.0405909	-0.0238399	0.0511463	-0.0260646	0	-0.0985556	0.00626971	-0.0276861	0.0109009	0	-0.0657807	0	0	-0.00958383	-0.0441211			-0.1977	0.0912376	-0.176582	-0.151046		-0.0322968	0.00461886	-0.263612	-0.0168048	0.0350704	-0.189973	-0.163273	-0.283218	0.125657	-0.207759	-0.275438	-0.16928	-0.0040791	-0.0325691	-0.0272659	-0.275425	-0.108189	-0.326265	-0.166125	-0.237627	-0.171223	-0.165114	-0.189854	0	-0.11275	-0.0913304	-0.184971	0.0481011	0.0218119	0		0	-0.178849	-0.00387963	0	-0.287076	-0.135072	-0.158275		0.0746922	-0.0936182	0.00353331	0.0106358	0	-0.0203317		-0.162427	-0.0334659	-0.200562	-0.0319093	-0.266349	-0.034321	-0.190398	-0.0946453	0	-0.139403	0.0303397	-0.0420008	0.144932	0.0447841	0.17451	-0.130612	-0.159906	0.0967043	-0.190468	0.0139465	-0.341329	0		-0.122001	0	0.0813004	-0.130474	-0.000400805	0.00251743	-0.0741045	0.0273027	-0.0343933	-0.128606							0.284747	-0.0361797		-0.293915	0.549368		-0.223302		0.340917			0.177726	0.763693	0.107928	0.703309	-0.0125832	0.149899	0.14299	0.293826	0.211835	-0.0720979	0.0678009		-0.0364611		0		0.0669181		0.135563				-0.227111	0.166581	-0.0974853	-0.300923	-0.185727	-0.265623	-0.238536	-0.216516	-0.293943	-0.196833	-0.237184	-0.173243	-0.221104	-0.284999		-0.289577	-0.199739	-0.241079		-0.230245	-0.0590835	0.140127	-0.181128	-0.155236		0.00988466	0.114465	-0.137474	-0.0482729	0	-0.0696345	-0.0672035	0.0600858	0.054548	0.0102792	0.0859068	-0.0209414	-0.288577	-0.198819	0	0.0125994	-0.302577	0.0293676	-0.0292665			0.0203532	0.0671997	-0.279909	0.0392439	0.0408618	-0.262964	-0.278473	-0.0636767	-0.29385	-0.0481359	0.0880776	-0.301939	-0.120122	-0.0575535	-0.185346	-0.228308		0.00356874	-0.00637223	-0.212119	0.0262551	-0.0320005	-0.0779025	-0.0873337	-0.0651762	-0.0335592	-0.0173401	-0.078325	0.0324207		-0.0519017	-0.0513056	-0.0379704
R	-0.0225904	0.0370801	-0.0108104	0.0201304	-0.0913998	0.0368873	-0.0246852	0.0559603	0.159828	-0.00499211	0.0595263	0.0290352	-0.0548101	0.0677267	-0.031585	0.0221812	0.166113	-0.0374676	0.109985	0.0140694	-0.0298969	-0.0274687	0	0.0220543	-0.102725	-0.224454	0.0386972	0	0.0373002	0.130904	-0.202953	0.0222862	0.107769	0.0175823	-0.191647	0	-0.210887	0.203214	-0.152737	-0.231805	-0.211321	-0.0738417	-0.159681	-0.180262	-0.0756739	-0.138868	0	-0.244709	-0.0286413	-0.235071	0.0477262	0.170289	-0.0200809	0.0304294	-0.00118971	0.0269464	0.0993349	-0.0103134	0.0213673	-0.0256174	0.0434506	-0.209943	-0.2129	-0.209437	-0.195417	-0.208925	0.190562	-0.225535	0.00815034	-0.0200366	0.0448455	0.0212667	0.0520269	0.0146474	0.00558964	-0.0476201	0.0365229	-0.0318068	0.00325808	-0.0331828	0.0202784	-0.029788	0.0579615	-0.0587002	0.0301358	-0.0867326	-0.241397	-0.189502	-0.21165	-0.195235	-0.162245	-0.200138	0.082355	0.0767066	-0.21944	-0.167479	0.0775464	-0.163016	-0.240262	-0.190021	0	-0.211847	-0.189835	-0.194925	-0.174366	-0.0146746	0.00126453	-0.276586	0	-0.166192	-0.228923	-0.254682	-0.243482	-0.200457	-0.155697	0.0324567	0.041651	-0.0119555	-0.244381	0	-0.18653	0.107287	-0.0237726	-0.0893083	-0.169697	-0.134113	0.0199771	-0.222241	-0.0696477	-0.191826	0.107987	0.0375962	-0.0845408	0.0398004	-0.0513624	-0.0348089	0.202927	-0.229013	-0.185522	0.0234593	-0.20774	0	-0.298588	0	-0.205808	-0.10198	0.0266761	-0.13025	0.024763	0.0549093	0.160807	0.0394087	0.145426	-0.0789952	-0.158575	0.178696	0	0.0139519	-0.200871	-0.0198083		-0.00437645	0.0405253	0.0196356	-0.124667	0.0450126	-0.0497891	0.023511	0.0832288	-0.0849989	0	-0.0166485	-0.290889	-0.0757785	-0.155415		-0.225367	-0.0452734	0	0.296754	-0.32075	0.508654	-0.305582		-0.155756	0.586012	-0.142385	0.109422	0.359137	0.72706	0.0462044	0.404963	-0.132874	0.268376	0.0344926	0.418243	0.450962	-0.105823	0.10796	-0.17233	-0.138027	-0.0636451	0.0974549		0.0609403	0.00601489	0.242142		0.110534		-0.10031	0.0318671	-0.0845878	-0.265829	-0.320865	-0.227773	-0.169269	-0.206602	-0.319602	-0.262855	-0.269519	-0.296233	0	-0.305297	-0.268051	-0.207845	-0.224509	-0.172265	-0.142941	-0.3089	-0.180823	0.0131333	-0.253695	-0.243189	-0.0982004	-0.0297233	-0.0841023	0	-0.0195123	0.0330946	-0.0385633	-0.0814841	0.000131002	-0.0571954	0.0530125	0.13962	0.0190868	-0.165577	-0.0736942	0.0330657	-0.0783095	-0.180893	-0.0440769	-0.0329711		0	0.0952293	0.0425458	0	0.0422937	-0.107093	-0.332412	-0.313873	-0.249351	-0.316146	0.0740784	0.250209	-0.236783	-0.214657	0	-0.233322	-0.239739	-0.320737	0.0111458	-0.146423	-0.136543	-0.0218913	-0.0277248	-0.200115	-0.170942	0.0109021	-0.0231434	0.0327551	-0.0392976	0	0	-0.0339265	0.0542316	0.0572069
H	-0.0875527	-0.000247192	0.105262	-0.0767066	0.00398333	-0.0591158	0.009264	0.110901	0.0656051	-0.0455641	-0.0325377	0.157747	0.0815034	-0.0329886	0.00265414	-0.0297759	0.0094547	0.0129029	-0.0172404	-0.0631894	0.0042163	-0.0258617	-0.122812	0.0484649	0.0500843	-0.239353	0.0250047	-0.0809696	0.0535928	0.00993815	-0.0530247	-0.00901132	0.0713783	-0.242119	-0.199885	-0.159146	-0.0898358	-0.0317234	-0.156044	-0.223358	-0.14476	-0.207922	-0.0796733	-0.212707	0	-0.2639	-0.210248	-0.188906	0.133352	-0.215317	0	0.0698849	-0.0605386	0.052413	0.0544973	-0.0265553	-0.000755339	0.0295766	0.0250766	-0.0440841	-0.0772777	-0.126256	-0.218836	-0.179789	-0.221313	-0.2316	0.10181	-0.151212	-0.0389753	-0.00451762	9.67522e-05	-0.0171411	0.00681219	-0.00190356	-0.0183342	-0.0250742	-0.00720616	0.0581021	-0.0235551	-0.00315404	0.00572425	0.0251441	-0.0482459	0.148149	0.0196198	-0.177891	-0.207326	-0.240456	-0.190877	-0.180455	-0.117107	-0.151621	0.0401924	-0.0344602	-0.15377	-0.185507	0.00265815	-0.0199874	-0.176238	-0.258235	0.0386284	-0.155761	-0.254018	0.0133191	-0.0124592	0.0426457	0.0663944	-0.212243	-0.0293112	-0.13515	-0.22184	-0.29941	-0.145272	0.0169855	-0.24799	-0.242503	-0.183823	-0.0788882	-0.150028	0.182207	-0.0890557	0.123004	-0.0534339	-0.165626	-0.17866	0.18912	0.0260118	-0.223289	-0.276252	-0.0997147	-0.0454722	-0.0225502	-0.0237027	0.018721	-0.0244748	0.040429	0.118668	-0.0746231	-0.284984	-0.0631794	-0.0191134	-0.042671	-0.259651	-0.107374	-0.0623395	-0.0404069	-0.00860427	-0.163607	0.00396936	-0.0723463	0.0640706	0	-0.124807	-0.121195	-0.116108	-0.0890859	-0.244282	-0.0411164	-0.224536	-0.132965	-0.263253	-0.110298	0.022477	-0.0481555	-0.0607664	-0.0210739	0.0715028	0.0230716	0.114351	0.0265187	-0.0147032	-0.0430782		-0.0660466	0.011394	-0.0634857	0	0.443458	0.0238351	0.495063	-0.260179	0.214083	-0.145187	0	-0.045067	-0.115522	-0.190489	-0.109591	0.0768933	0.561971	0.0933885	0.439294	0.532126	0.288334	-0.0512066	0.212648	0.464696	0.0280245	0.0364232	0.135534	0	0	-0.0908635	0.0318469	0.0672483	0.00676227	0.00320717	0.120879	-0.00583034		-0.0453694	0.0822809	-0.100517	-0.229866	-0.231272	0	-0.288615	-0.26535	-0.25002	-0.344306	-0.277414	-0.269234	-0.264345	-0.201379	-0.374005	-0.324466	0.0380549	-0.23419	-0.206336	-0.373115	-0.132162	0.0551745	-0.168606	0.216533	-0.210453	0.025167	-0.000446108	-0.084026	-0.0532305	-0.0492972	-0.0774344	0.0824481	0.0358139	-0.137622	0.0554627	0.0119388	-0.0376899	-0.130503	-0.0851459	0.00131609	0.109976	-0.179993	0.0368321	0.0559623	-0.321357		0.0325217	-0.0652248	-0.340458	0.0735973	0.16599	-0.26226	-0.310981	-0.100688	-0.237209	0.0689263	0.0536059	-0.189776	0.0113626	-0.019781	0.283331		-0.17971	-0.152319	0.00924302	-0.132502	0.0430647	0	-0.140261	-0.0634412	0.136194	-0.0687654	0.00503899	-0.00194623	-0.0459949	0.0266809	-0.0167766	0.197625	-0.00589455
D	-0.0444468	-0.0278593	-0.00834072	0.015114	0.0145337	-0.0526987	0.0213773	0.0854841	0.18528	0.0847305	0.0166465	-0.0455876	0.00383799	0.0894447	-0.098061	-0.0676971	0.00893303	0.0118629	0.00189683	-0.0562374	-0.0848534	-0.0678021	-0.0497973	-0.0392083	-0.0014662	-0.177629	0.0515639	-0.165184	-0.0954523	0.000863327	-0.0940721	-0.0429178	-0.00899832	-0.238098	-0.197145	-0.230285	-0.100909	-0.160748	0.00861543	-0.218466	-0.155794	-0.224298	-0.153611	0	-0.0394241	-0.273815	-0.211426	-0.215656	-0.204614	-0.19823	0.0324532	0	-0.0595854	0	0.0325754	-0.0659085	-0.0019265	-0.0574884	-0.0110598	-0.0439836	0	-0.191591	-0.198044	-0.212743	-0.251697	-0.0671153	-0.128712	-0.288193	0.0320192	-0.0115359	-0.00693046	-0.0410713	0.00501664	-0.0283856	-0.00542263	-0.0552368	-0.0591958	-0.029195	-0.00375744	-0.0782846	-0.036445	-0.0205033	-0.0488175	-0.0438865	-0.22119	-0.215311	-0.242269	-0.227719	-0.230193	-0.194449	-0.162561	-0.142846	-0.0299699	-0.0333402	-0.206654	-0.166222	0.028847	0	-0.267507	-0.230037	-0.136476	-0.237195	-0.208864	-0.0282423	-0.132008	0.0701404	0.0103813	-0.222425	-0.0163871	-0.197677	-0.184086	-0.23598	-0.207824	-0.269862	-0.105002	-0.0551218	-0.0848387	0.00454238	-0.166253	-0.000426253	-0.0822984	-0.0528309	0.15002	-0.163795	-0.280697	0.0439506	-0.0987744	-0.188925	-0.180595	-0.236463	0	-0.163841	-0.164628	-0.0484575	-0.0520054	-0.0306421	0.00636904	-0.0984474	-0.0646692	-0.0170643	-0.227445	-0.103961	-0.245682	-0.134776	-0.14925	-0.117866	-0.118025	-0.128043	-0.0369744	-0.107305	-0.0350497	-0.0880036	0	-0.248014	-0.109373	-0.117623	-0.294197	-0.227662	-0.248316	-0.228534	-0.274994	-0.122899	-0.121708	-0.156731	-0.0798952	-0.0549906	-0.132828	-0.0227782	-0.000824212	-0.116855	-0.158281	-0.112441		-0.243034			-0.142183	-0.0809381	-0.0964734	0.469882	-0.287912	0.359626	0	-0.184499	0.0349476	-0.246981	-0.324602	-0.201278	0	0.576881	0.23376	0.468387	-0.279298	-0.120854	0	0.0783037	0.527303	-0.0305615	-0.035191	-0.277401	-0.216898	0.207672	0.0616995	0.0992673	0.0108272	-0.0499698	0.0018004	-0.105386	0	-0.156601	-0.0757654	0.114116	-0.133778	-0.262894	-0.19703	-0.239339	-0.259903	-0.299315	-0.261139	-0.177393	-0.146446	-0.149029	-0.227839	-0.342601	-0.260904	-0.289841	-0.253744	-0.311819	-0.194452	-0.254107	0	-0.200974	-0.190346	-0.183914	0	-0.0850565	-0.216064	-0.0830952	-0.0237782	-0.0321713	-0.0274452	-0.0783121	0	-0.123495	0	-0.217524	0	-0.203637	-0.169191	0.0267009	-0.0484474	-0.234836	0.0460562	-0.0345788			-0.0916993	-0.153044	-0.303466	0.0259876	-0.02395	-0.280257	-0.286218	-0.17697	-0.324019	-0.00982951	-0.152461	-0.34981	-0.200849	0.0475386	-0.227442	-0.321661	-0.230946	-0.105714	-0.0186686	-0.173529	-0.0416223	0.0324121	-0.195417	-0.135333	0.0479531	-0.00579558	0.159925	-0.00650526	-0.0602194	-0.0107407	-0.00156441	-0.0556521	0.0929089
E	-0.0678137	-0.022706	0.0339812	-0.121873	-0.00842111	-0.0457824	0	0	0.108904	0	0.000926177	0.213525	0.0695656	0.00366961	-0.00166525	0	0.0309365	0.0225	-0.0505026	-0.00986926	-0.108226	-0.0669095	-0.0632592	-0.0608921	0	-0.270967	-0.0650372	-0.100414	-0.0248787	0	-0.189073	-0.0961311	-0.0224203	-0.18557	-0.211293	-0.209236	-0.200648	-0.0933421	-0.0745165	-0.194768	-0.0906044	-0.302316	-0.14811	-0.165523	-0.0860782	-0.225165	-0.284889	-0.251843	-0.00961411	-0.206241	0.0239282	0.0514708	-0.0507836	0.050732	-0.0248876	-0.00696161	0	0.00360154	0.017392	0.023058	-0.0314585	-0.281395	-0.230513	-0.190034	-0.224853	-0.200152	0.188833	-0.225482	-0.0279849	-0.0522144	0	-0.0364424	0	-0.0359799	-0.0529308	-0.142082	-0.0177259	-0.0598072	-0.00507645	-0.00428913	-0.0323608	-0.0253379	-0.0288659	-0.0286831	-0.23479		-0.258382	-0.211007	-0.135992	-0.196884	-0.222377	-0.207272	-0.0379772	-0.00644046	-0.212956	0.0786756	0.0502132	-0.00869896	-0.256081	-0.296712	-0.12174	-0.2965	-0.198031	-0.0660669	-0.181285	0	-0.00808199	-0.108329	0.00817076	-0.112767	-0.084962	-0.218279	-0.168445	-0.250156	-0.1702	0.0534189	0	0.0206542	0	0.0824741	-0.0511705	-0.0360057	0.0710461	-0.166558	-0.12813	0.0851526	-0.116111	-0.262582	-0.16551	-0.232216	0.00777995	0	-0.113243	-0.0239573	-0.0987814	-0.0715529	0	-0.117825	-0.160449	0.0308007	-0.173068	-0.0983396	-0.227983	-0.010856	-0.201047	-0.0924121	-0.0527808	0	0.0377651	0.0133714	-0.0306258	-0.0447513	0.159609	-0.17896	-0.136162	-0.0846921	-0.216493	0	-0.368094	-0.0181668	-0.202519	-0.148816	-0.111919	-0.0554219	-0.102909	-0.0161688	0.0312024	0.00454095	-0.0279949	0	-0.179025		-0.216597	-0.130095	-0.286644			-0.162559	-0.0475711	0.497216	-0.279065	0.420269	-0.279396	-0.252616	-0.0612086	-0.178859		-0.147998	0.143651	0.68002	0.133561	0.480382	0.107246	0.116251	-0.022905	0.04555	0.350341	0	0	-0.0419064	-0.100239	0.153316	0.0284063	0.00101111	0		0.00482008				-0.125949	-0.00751854	0.157297	-0.287028	-0.286266	-0.340182	-0.187022	-0.259229	-0.173023	-0.255573	-0.256489		-0.240148	-0.275105	-0.201733	-0.301456	-0.160033	-0.274807		-0.103363	-0.185441	0.0717175	-0.0706149	-0.256362	-0.0315798	0.041736	-0.0147921	-0.144214	0	-0.0863278	-0.058454	-0.022531	-0.0564094	-0.064602	-0.0266782	-0.153366	-0.0325195	-0.236427	0.0416767	0.0189454	-0.100833	-0.354782	-0.0378755	-0.0444952		-0.192271	-0.021889	-0.157227	-0.180115	0.0251545	-0.0351877	-0.334887	-0.294862	-0.0296692	-0.288816	0	-0.00105631	-0.312424	-0.196192	0.102861	-0.148524	-0.349769	-0.152915	0.260221	0.629057	-0.179646	-0.00636509	0.0402486	-0.177455	-0.0692359	0	0.041189	-0.0321253	0.0525744	-0.0178305	-0.0165605	0.0407529	0	0
N	0.0133054	0.0523641	0.034133	0.0256565	0.0644388	-0.0586744	0.0771799	0.0605743	0.104816	0.0798142	-0.00873443	0.162478	0.00506369	0.0667452	-0.0139391	-0.0836663	-0.0723142	-0.00849753	-0.0908635	0.000956388	-0.131486	-0.0412725	0.0315243	0.0467391	-0.0198884	-0.173324	-0.0523233	-0.0793889	-0.0479677	0.00230712	0	-0.0134502	0	-0.164946	0		-0.175848	-0.0416296	0	-0.101306	-0.220787	-0.149703	-0.022772	-0.108056	-0.0439262	-0.116473	-0.202334	-0.233192	-0.183253	-0.1106	-0.0880786	0.046034	0.0592353	0.00836504	0.0219533	0	0.0244381	0.0120748	0.00757864	-0.0637906	0.0179195	-0.263075	-0.102504	0	-0.21136	0	0.0975113	-0.200199	-0.0852715	0.0378241	-0.00217969	-0.0771408	-0.0127819	-0.0685373	-0.0696468	-0.0331828	0	0	0.0351761	-0.0352266	-0.0408124	-0.0210315	-0.067569	0.196313	-0.1326	-0.0706909	-0.205534	-0.241698	-0.248801	-0.240927	-0.162798		0.0548446	0	-0.173875	-0.0207174	0	-0.139247	-0.196794	-0.283081	-0.0202831	-0.264303	-0.143617	-0.0783112	-0.0175989	0.0414389	0	0.0596941	-0.120141	-0.0781911	-0.154278	-0.212539	-0.193137	0.23611	-0.124261	0.0963154	0.0152901	-0.122822	-0.20061	-0.0185946	-0.104199	-0.0772819	-0.00313527	-0.097276	-0.184902	-0.0139967	-0.0667814	-0.162572	-0.282417	-0.163049	0.000575263	-0.0846191	-0.0294472	0.0137665	0.0661984	-0.0167336	0.075062	-0.185684	-0.0887553	0.00614529		-0.106031	-0.270099	-0.162566	0	-0.081051	-0.0561454	-0.179557	-0.0365219	-0.0358905	0.0748296	-0.00197795	0.0485176	-0.26866	-0.155315	-0.247046	-0.239609	-0.171658	-0.312121	-0.155362	-0.316315	-0.0431492	-0.0973054	-0.010158	-0.0768485	0.0162656	-0.0133393	0	-0.0660783	-0.0866661				-0.172815			-0.174485	0.361737		0.277502	-0.200639	0.418124	-0.164848	-0.29593		-0.0139462	-0.156864	-0.0726115	0.205142	0.635096	0.173918	0.402808	0.271231	-0.120041	-0.0896973	-0.156648		-0.0507913	-0.11213	0.00428538	-0.116066	-0.0954576	-0.0317675			0.0960558	-0.0153102		0.0254267		0.0835024		-0.100745	-0.191387	-0.176241	-0.0563838	-0.134019	-0.276283		-0.285364	-0.270077		-0.316034	-0.286759	-0.235034	-0.179662	-0.142922	-0.294762	-0.166529	0.0382721	0.0141066	-0.00672951	0.00125134	-0.267387	-0.117628	0.0549485	-0.0620924	-0.0315069	-0.0233618	0.0436782	-0.02994	-0.0303026	-0.0383163	-0.0581239	-0.0732917	-0.0254723	-0.00593538	-0.239129	0.0232557	0.000778091	0.0368957	0.0242656	0.110434				-0.020254	-0.00437916	-0.192618	-0.00063605	0.0899392	-0.311005	-0.232626	-0.141771	0.13527	-0.0212289	0.0243725	-0.220124	-0.140413	0.0293212	-0.161397	-0.167077	-0.117625	-0.089621	0.338642	-0.118959	-0.00456501	-0.0176773	-0.197952	-0.00198968	0.0370453	0.107916	-0.0326497	-0.0599575	-0.0735165	0.0116505	-0.025451	-0.0317512	-0.115906
Q	-0.027489	0.0630167	0	-0.010712	0.0549401	-0.078733	0.079889	0.0752486	0.101528	0.0412483	0.00546415	0.0115231	0	0	0	-0.0536414	0.0391047	0.06806	-0.0536719	-0.012249	-0.000781742	0.103299	0.0102675	0.0264772	0.0327087	-0.203272	0	0.0067908	0	0.0978292	-0.152072	-0.0212639	-0.0127826	-0.117578	-0.248319	-0.147274	-0.198618	-0.0994139	-0.208823	-0.146567	-0.176014	-0.17686	-0.0420649	-0.100349	-0.0264423	-0.169256	-0.194789	-0.232751	0.0227984	-0.183933	-0.0452096	0.022381	0.0127584	-0.011321	-0.0111432	-0.00476038	0.0497995	-0.0111782	0.036386	0.00672968	-0.0477283	-0.24453	-0.248676	-0.239822	-0.237055	-0.19225	0.107058	-0.220565	-0.0588193	-0.0128624	0.0417135	-0.0147436	0.0918548	-0.0184778	0.0381587	-0.023031	0.0382769	-0.0208959	0.0289253	-0.0297995	-0.0614461	-0.022449	-0.0610998	0.0596852	-0.118534	-0.134529	-0.18252	-0.246892	0	-0.198908	-0.0938095	-0.149808	0	0.00574176	-0.199533	0.0887655	0.0278721	-0.0677516	-0.200103	-0.298509	-0.000284353	-0.151727	-0.159022	-0.103435	0	-0.0544762	0.00303836	0.00731024	0.00967761	-0.129973	-0.140112	-0.298069	-0.125945	0.0305533	-0.198054	0.073225	-0.162102	-0.00239009	-0.109317	-0.0517196	-0.114994	0.0677085	0.000565557	-0.149988	-0.231767	-0.0390934	0.0364167	-0.196019	-0.0821503	-0.256168	0.00742713	0.0117802	-0.0315154	-0.00690849	-0.0148079	-0.0321528	0.00854396	-0.111245	-0.198492	-0.0394752	-0.188622	-0.0435593	-0.270971	-0.101399	-0.115316	-0.0314571	-0.0591616	-0.0264949	-0.0153589	-0.0453532	0.0251444	-0.0423604	0.0897394	-0.204714	-0.178265	0.000463032	-0.301778	-0.0305914	-0.232435	-0.0876406	-0.272345	-0.0449639	-0.0289579	0.043891		0	0.121951	0.024949	0.0751458	0.0885936	-0.119212	-0.16636	-0.169742	-0.222158	0	-0.254728	0.0896216	0.334944	-0.0486307	0.268115	-0.226937	0.584475	-0.273551	-0.146982	-0.119262	0.139273	-0.25677	-0.120379	0.188558	0.646711	0.166687	0.497312	0.378033	0.278498	0.0292049	-0.175564	0.422594	0.0244942	0.0863686	0.0711615	0.0585227	-0.0330389	0.0198263	0	0.00169082	0.0397581	0.0808802		0.0882746		-0.0733517	0.0719958	0.0069645	-0.104907	-0.294499	-0.179033	-0.226145	-0.264114	-0.260468	-0.236317	-0.261975	-0.312732	-0.323277	-0.279995	-0.282729	-0.199557	-0.0984672	-0.215527	-0.289798	0.145488	-0.249227	0.138931	-0.0283925	-0.325576	-0.198508	0.00630653	-0.0275077	-0.128061	-0.0286715	0.14476	-0.0169897	-0.0516194	0.0568508	-0.025764	-0.000257008	0.0181632	0.0264626	-0.183548	-0.030241	-0.00882584	0.111488	-0.185867	0	-0.0166382	-0.16348		-0.012434	0	-0.254782	0.0487253	-0.0880933	-0.0204777	-0.321316	0	-0.330351	0.0214997	0.0880367	0	-0.203279	0.0508027	-0.011825	-0.371673	-0.181059	0.0987332	0.674572	-0.265136	0	0.0792117	-0.275601	-0.107695	-0.076483	0.0645786	-5.06013e-05	0	0.00269844	-0.0635263	0.00625249	0.114073	0.0569031
C	0.00276737	0.0352775	0.0767294	0.117173	0.00691628	0.0191513	0.0282434	0.0493994	0.0899858	0.0494807	0.0368848	-0.0326892	0.0332214	0.0661757	-0.00872838	0.00992683	0	0.118848	-0.0337641	-0.0330991	0.036894	0.0460537	-0.0454214	-0.00230683	0.0285634	-0.0900875	0.00834121	-0.0928886	-0.0886919	0.00612183	-0.169174	-0.000944881	0.0757255	-0.0964103	-0.192004	-0.261634	-0.202125	0.0436484	-0.209962	-0.0593155	-0.113256	-0.164479	-0.112616	-0.158246	-0.0749842	-0.0100042	-0.210466	-0.045269	-0.0269768	-0.173104	-0.00756269	0.0802818	-0.0317036	-0.02089	-0.0243623	0.0454852	-0.0278159	-0.00384724	-0.0278664	-0.0263636	-0.128102	-0.234783	-0.2043	-0.260896	-0.254416	-0.278468	0.0875674	-0.0781569	-0.0122214	-0.0690468	-0.0320887	-0.0157953	0.00675934	-0.0137909	0.0385365	0	-0.0524076	-0.0218637	-0.0410254	-0.00444532	0.0200033	-0.0203903	-0.104109	-0.00258465	-0.0840934	-0.0997003	-0.101703	-0.0808388	-0.179129	-0.15607	0	0.0135279	0.0247301	-0.00244401	-0.121062	0.130686	0.0219	-0.0570133	-0.237867	-0.1721	0.0241016	-0.0319898	0.00854222	-0.157341	-0.122409	-0.0138277	0.00686661	-0.0571975	-0.10884	-0.0934521	-0.107962	-0.103877	-0.123745	0.127909	-0.144067	0.251394	0.104037	0.0148274	-0.213439	0.027094	0.0127757	-0.0163499	0.0165814	-0.24202	0	0.0575337	-0.140526	-0.195647	-0.137139	-0.127913	-0.0900483	0.000269345	0.046112	0.108039	0.00476706	0.00811117	0.0330734	-0.112111	-0.178128	0.0208625	-0.0210139	-0.0699828	-0.0483621	0.033714	0.00112906	0.0401413	-0.0101027	-0.125198	-0.0375202	-0.0444456	0.00913527	-0.0251386	0.037841	0.163926	-0.106752	0.072984	-0.161705	0.0252149	-0.189484	-0.0732997	-0.137822	-0.0307865	-0.0107575	-0.0862972	-0.0378664	-0.0582669	0.0411661	0.0307558	0.0714698	0.165088	-0.06621	-0.084536	-0.217383	-0.0902141	-0.235671	0.254952		0.30656	-0.142822	0.3882	0.15513	0.406691	-0.350189	-0.194338	-0.00513349	-0.231099	-0.115748	-0.180832	0.138535	0.538509	0.0272512	0.426867	0.262263	-0.153373	0.0315111	-0.120716	0.419633	-0.0598887	0.0195567	-0.107111	-0.0398193	0.195344	0.167247	-0.0422469	-0.0152876	0.0236571	0.0676007	0.0344036	0.102046	-0.0139624	0.082721	0.055784	-0.0564224	0.146767	0.358847	-0.226464	0	-0.270703	-0.223884	-0.198681	-0.195417	-0.238092	-0.217258	-0.244689	-0.235908	-0.207544	0.0762524	0.0532851	0.0327488	0.0868705	-0.0873836	-0.0337557	-0.0428098	-0.148701	-0.213383	-0.0726711	-0.0926601	-0.133007	-0.0262086	0.0734067	0.0175939	0.0874019	0.180679	0	-0.0159207	-0.0714196	-0.0660742	-0.0460384	-0.0819927	0.0685078	-0.0410478	0.169569	-0.0594481	-0.011196			0.0355159	0.0372282		0.0107151	-0.00221439	0.145147	0.137007	-0.071977	-0.0176045	0.0950584	0.239882	-0.275323	-0.123117	-0.0380805	0.320187	0.0350094	-0.265432	-0.0445221	0.372736	0.0134429	0.0843041	0.0789545	-0.0864035	0.0199088	0.0416887	-0.00614721	-0.0238678	-0.0259027	-0.0238543	0.145571	0.0041675	0.0138919	0.118411
S	-0.0305753		0.136054	-0.0843403	-0.0236134	-0.0805101	0.052531	-0.00655421	0.134778	-0.037781	-0.0262504	0.0199946	0.0787	0.0475932	-0.0762582	0.0741307	-0.0686618	0.0199382	0.0069654	-0.0281945	-0.0474526	0	-0.0701125	-0.0118813	-0.00042232	0.0614336	0.0516816	0.0566657	0.0350908	0.027953	-0.170653	-0.0870732	0.0395289	-0.181704	-0.179976	-0.146307	-0.244008	-0.0383054	-0.194605	-0.196394	-0.0857077	-0.17566	-0.0563692	-0.117945	-0.0879185	0.00718366	-0.106697	-0.0883844	-0.103604	-0.138125	0.0163111	0.0157303	-0.0322748	-0.0310962	0.0202448	0.0232572	0.020692	0.0331081	-0.0103292	0	-0.00558617	-0.217987	-0.21792	-0.17778	-0.140348	-0.192084	0.105127	-0.244405	-0.113898	0.03333	0.00447914	0.0372613	0.0187401	0.0423712	-0.0225936	-0.00540924	-0.038127	0.101288	0	-0.00816642	0.009678	-0.0748396	-0.179893	0	-0.124723	-0.138806	-0.0308997	-0.105682	-0.227781	-0.228611	-0.00556848	-0.132703	-0.0215537	-0.0226678	-0.0360573	0.0423054	-0.0144993	-0.0423877	-0.187448	-0.207877	0.0086506	-0.163281	-0.227848	-0.0572851	-0.154884	-0.0112357	-0.0740158	0	0.00352219	-0.211073	-0.141607	-0.214129	-0.0783227	-0.0918816	-0.088641	0.072694	-0.00209808	-0.0135989	-0.267683	-0.0214371	-0.0608854	-0.0320146	0	-0.136798	-0.0477723	-0.0676447	-0.148574	-0.206187	-0.195406	-0.146609	0.0276593	-0.0694047	-0.108158	-0.0012782	-0.066186	-0.112523	-0.00406062	-0.184294	-0.0961129	-0.0115629	-0.184438	-0.125233	-0.361036	-0.132056	-0.043719	-0.104985	-0.0486224	-0.0879033	0	-0.0315198	0.046876	-0.106141	0.030885	-0.0891304	-0.0338784	-0.04136	-0.183374	-0.129536	-0.194675	-0.130095	-0.196567	0	0.0769982	-0.0362997	-0.0844578	-0.101719	-0.0688713	-0.0340195	0.0617567	0.0181865	-0.119204	-0.0354763		-0.129265		-0.220751		0.277899	-0.0193867	-0.0604101	-0.259917	0.234252		-0.124318	-0.00472668	0.21521	-0.215944	0	0.378823	0.4087	-0.0813731	0.436022	0.198993	-0.176013	-0.0800451	-0.0711334	0.380584	-0.133098	0.0868929	-0.0242131		0.0647981	0.0965365	-0.00364716	-0.0473464	0	0.170302	0.0261646	0.130818		-0.0439165	0.141175	-0.124307	-0.0436882	0.0896256	-0.257959	-0.205125	0	-0.337801	-0.233721	-0.237996	-0.208274	-0.284914	-0.071835	-0.137174	0.199218	0.318175	-0.204052	-0.000807289	0.202023	-0.125416	0.12013	-0.0220234	-0.244381	-0.234926	0.0149782	-0.193258	-0.113168	0.0019842	-0.0109686	-0.052142	-0.04209	-0.0406283	-0.0152766	-0.104258	-0.0765601	-0.136809	-0.193078	-0.104816	-0.0246328	0.00641958	0.108689	-0.0206595	-0.0588246			0	-0.0745092	-0.23331	0	-0.0017301	-0.0358646	-0.267243	-0.233514	-0.155838	0.0401463	0.141268	-0.28832	-0.124545	-0.053614	0.23596	-0.0775196	0.24573	-0.0962645	0.0627569	-0.179541	-0.0090321	-0.0231526	-0.18576	-0.13524	-0.0329296	-0.046985	0.10692	-0.0244005	-0.0914012	0.0616964	-0.0210382	0.143439	0.082014
T	-0.00478536	0.0142667	0.0395039	0.0231077	0.0246444	-0.120811	-0.0393758	0.0817846	0.107563	-0.0203456	0	0.0949584	0.0976122	0.0443123	-0.0420515	-0.0354221	-0.0925775	0.00348689	-0.0143321	-0.0230801	-0.0816079	0.0365573	-0.0707147	0.00434623	0.0606088	-0.194236	-0.0463655	-0.154783	-0.0754141	-0.0356614	-0.217846	-0.0392414	0.026433	-0.17698	-0.235096	-0.199685	-0.189406	0.0538715	-0.135694	-0.124313	-0.0853037	-0.130769	-0.0568403	-0.159953	-0.150195	0	-0.221326	-0.201464	-0.056122	-0.201797	0.00738212	-0.0282408	-0.0485726	0.0606433	0.0209486	0.0200354	0.0771006	0.00118511	-0.0166725	0.0484521	-0.0294425	-0.210219	-0.14541	-0.235165	-0.212947	-0.195974	0.0578128	-0.196285	-0.0316967	-0.0240289	-0.0184102	-0.00729633	-0.0413138	0	-0.0431888	-0.0320298	0.0305245	-0.0318916	-0.0376299	0.0401231	-0.0300083	0.0282359	-0.118118	0.0629642	-0.0579861	-0.133359	-0.182144	0	-0.178742	-0.221894	-0.0866192	-0.0825822	0.0454975	-0.106127	0	-0.0238409	0.00174767	-0.0922553	-0.194381	-0.252599	0.0102434	-0.121433	-0.0547059	-0.140863	-0.104497	-0.0294965	-0.125413	-0.0156722	0.0240096	-0.0383306	-0.153305	-0.191124	-0.0491108	0	0	0.078711	0.102461	-0.016274	-0.214298	-0.0919222	-0.093412	-0.00792246	-0.100217	-0.178201	-0.219575	-0.042395	-0.0345925	-0.173629	-0.341564	0.0829762	-0.0320772	-0.0361423	-0.0972915	-0.0825431	-0.0682305	-0.0866645	0.00918574	-0.162576	-0.236346	0.103987	-0.0701654	-0.0720263	-0.311536	-0.0225953	-0.0325931	-0.0737301	-0.0556025	-0.108951	-0.0221846	-0.0120387	0.0464807	-0.015952	-0.100776	0.136663	0	0.0301392	-0.170128	0.111042	-0.233849	-0.0796551	-0.261965	-0.0599747	0.0305939	-0.0828136	-0.0569761	0.0502585	-0.104136	-0.0132271	0	0.0156219	-0.0132218	0	-0.258799	-0.0415652	-0.192965			0.354432	0.00472562	0	-0.249108	-0.0561796	-0.21864	-0.272971	-0.0338212	0.019056	0.0178196	0.091799	0.237013	0.62364	-0.113749	0.671339	0.0205394	-0.161556	-0.112864	-0.20848	0.547729	-0.14472	-0.101453	0.0596207	-0.0304234	-0.0305408	0.0186357	-0.0263023	-0.0114284	0.013024	0.0730956	0.0844739		-0.0396068	0.0951793	-0.0105989	0.0508133	0.137472	0.0181039	-0.151602	-0.331271	-0.238326	-0.23376	-0.262834	-0.103799	-0.237427	-0.223794	0	-0.246245	0	0.417406	-0.0889237	0.0432922	0.0712429	-0.107184	0.17253	0.116196	-0.166835	-0.256077	0.0678623	-0.0826832	-0.132638	-0.0674498	-0.0143534	-0.0228153	-0.0195653	0.00161217	0.0752744	0.0617165	0.0383878	0.0891538	-0.011032	-0.108546	0.0336943	0	0.15526	0.0111821	-0.0596869	-0.0832708		0.0634716	-0.133924	-0.182156	0.0700017	-0.221597	-0.0333326	-0.205788	-0.301882	0	0.0145071	0.218122	-0.269541	-0.279262	-0.165962	-0.126733	-0.0926612	-0.189256	0.127069	0.367498	-0.127537	0.0345506	0.0811707	-0.188691	0.00531833	0.0822754	0	-0.044033	-0.0565904	-0.115841	0.0266525	-0.0581214	-0.0110015	-0.0571014
G	0.0289544	0.0324447	-0.0655905	0	0.0304406	-0.0424805	-0.0322503	-0.0015412	0.137356	0.0407982	-0.00718642	0.0952871	0.0523007	0.0657904	0.0173205	-0.0147277	0.0305014	0.0203401	-0.0685689	-0.00749717	-0.128867	0.0246106	-0.0697174	0.0108662	-0.0778701	0	-0.0266574	-0.152821	-0.00745264	0.077209	-0.191427	-0.069119	0.00305191	-0.199807	-0.250008	-0.195993	-0.257494	-0.0509708	-0.213586	-0.180439	-0.185227	-0.154697	-0.169074	-0.126077	-0.0913998	-0.186761	-0.136706	-0.214444	-0.106273	-0.153273	-0.0438133	0.0542749	0	0.0153335	0.0142073	0.00373066	0.0294105	0.0296542	0.0499426	0.0461629	-0.0196216	-0.205043	-0.239228	-0.273989	0.0301773	-0.21896	0.00469774	-0.200424	-0.0207036	-0.013703	-0.000601622	-0.03141	0.0499006	-0.00393147	-0.00935479	-0.0305458	0.0199287	0.0381307	0.047653	0.0034748	-0.00268133	-0.0551549	-0.0760286	-0.0662112	-0.236089	-0.206009	-0.068335	-0.192985	-0.150517	0	-0.121795	-0.201569	-0.0052302	0.0550296	-0.140041	-0.211795	0.0825152	-0.128833	-0.22858	-0.313114	-0.0538157	-0.242444	-0.198824	-0.124191	-0.0809464	0.0231762	0.018312	0.0798512	-0.0539485	-0.280858	-0.202958	-0.200272	-0.228112	-0.139152	-0.0973077	-0.0362892	-0.170226	-0.117869	-0.146858	0.0165326	0	-0.106862	-0.00507699	-0.129077	-0.190167	-0.0584325	-0.0672924	-0.344961	-0.207187	-0.1235	-0.00450955	-0.14008	-0.0049776	0.00240275	0.0253206	-0.0260498	-0.0366108	-0.294741	0	0.0349288	-0.275792	-0.129884	-0.239767	-0.1537	-0.193005	-0.226823	0.0255568	-0.199999	-0.0818043	-0.0454554	0.18389	0.0444925	0.103801	-0.138774	-0.262594	-0.198523	-0.176247	-0.187562	-0.316045	-0.116668	-0.293646	-0.0946996	-0.0846745	-0.0519919	0	-0.0898044	0	-0.0601571	0.00841098	0.0245245	-0.225658	-0.125075	-0.287601	-0.327172		-0.0866944	-0.161706	-0.0888361	-0.0542998	-0.0239196	-0.274459	0.0132872	-0.297202	0.0295513	0	-0.178198	-0.271085	0.0451649	0.434164	0.519161	0	0	0.273115	0.0950036	0.0277371	0.467024	0.416828	-0.123023	0.0699779	-0.151841	-0.109795	-0.041358	-0.00594424	-0.0578714	0.0256669	0.0232395	0.091759	-0.0113054	0.0011086	0.036489	0	-0.0905346	0.0443864	-0.177466	0.168139		-0.227086	-0.241694	-0.192746	0	-0.308965	0	-0.182874	-0.250539	0	-0.0752654	0.0147068	-0.207145	0.0963388	-0.00421023	-0.199661	-0.120947	-0.0845539	-0.134654	-0.0791199	0.0393087	-0.220613	-0.141151	0.0528369	-0.00763518	0	-0.0372174	-0.006494	0.0048282	0.00342436	-0.126928	-0.00952179	-0.18164	-0.10941	-0.018056	-0.0623307	-0.0893659	-0.00136875	-0.0282987	-0.0994219	-0.27594	-0.0386278	-0.0445796	-0.266962	-0.0450888	0	-0.232819	-0.2826	-0.0764809	-0.039851	0.0993493	0.167911	-0.348926	-0.136369	-0.0909727	0.126705	-0.113675	-0.133657	-0.0645225	0.00219253	-0.195696	0.0732933	-0.0766207	-0.136936	-0.0747482	0.017364	0.000948319	0.0533784	-0.0104996	0.0255603	0.0744571	0.121883	0.0492558	-0.0543985
P	0.0765669	0.0176193	0.0398211	0.0424793	-0.00831124	-0.177628	-0.0376268	-0.0230113	0.0361891	0.0519719	0.0331894	0.09008	0.0870707	-0.0183454	-0.0418037	-0.0138935	0.0610099	0.00781713	-0.0137687	-0.0493755	-0.0369018	0.0366465	-0.0457133	-0.0991067	-0.180985	-0.274991	-0.183016	-0.207524	-0.0429878	0.0423917	-0.206757	-0.168303	0.0370613	-0.247566	-0.231632	-0.197235	-0.182958	-0.132523	-0.198215	-0.236578	-0.246606	0	-0.104293	-0.174158	-0.134503	-0.193727	-0.309089	-0.122037	-0.0281271	-0.233158	-0.147826	0.0544808	-0.042263	0.0250822	0	0.00828119	0.0203775	0	-0.0400019	0.0154403	-0.0717437	-0.248806	-0.226175	-0.214271	-0.222792	-0.202347	-0.214819	-0.213852	-0.213107	0	0.0573271	-0.00103819	0.00939279	-0.0192176	-0.0357041	0.00945736	0.00732056	-0.0343931	-0.0557442	-0.0180495	0	0.0122487	0.000586854	-0.0415558	-0.260925	-0.180919	-0.193941	-0.227826	-0.177877	-0.182391	0.0907588	-0.0999679	0.0756826	-0.101242	-0.211382	-0.217758	-0.00501713	-0.188411	-0.193418	-0.28938	-0.171979	-0.253329	-0.19197	-0.217317	-0.190769	-0.223779	-0.280401	-0.120369	-0.140897	-0.30512	-0.221724	-0.318649	-0.178365	-0.0933868	-0.245963	0.230688	0.0134358	-0.187515	-0.263167	-0.255467	-0.199269	-0.210313	0.0756145	-0.251737	-0.174131	-0.0753042	-0.0299061	-0.205894	-0.25659	0	-0.0642065	0.0746771	-0.197373	-0.168304	-0.116504	-0.244736	-0.139539	-0.19435	-0.157186	-0.0127691	-0.185925	-0.284928	-0.279499	-0.294895	-0.270764	-0.236549	-0.297698	-0.193493	-0.180946	-0.043186	-0.134509	-0.071552	0.0821097	-0.214525	-0.234386	-0.256823	-0.31211	-0.30701	-0.268636	-0.316875	-0.34952		-0.0284974	-0.0228904	-0.158351	0.00652334	0.0116939	0.0287024	-0.112899	-0.00733115	-0.256605	-0.201653		-0.279504	-0.19263	-0.339004	-0.210883	-0.316877	0.524666	0.0220234	-0.183481	0	-0.198484			-0.272054	0	-0.249854	0.528304	0	0.706463	0.16423	0.173032	-0.173296	0.502264	0.106536	-0.22168	-0.106779	0.139098	0.191668		-0.174779	-0.142788	-0.125804	-0.00208836	-0.130483	0.0203101		0.175237		0.18665	0	0.128449	-0.142547	-0.303196	-0.256477	-0.345219	-0.219457	-0.425393	-0.244722	-0.350372	-0.287668	-0.252424	-0.217644	-0.217528	-0.181807	-0.234617	-0.352973	-0.263174	-0.303669		-0.297363	-0.232635	-0.238264	-0.194991	-0.241521	-0.151811	-0.287906	-0.0452213	0.0103847	-0.297942	-0.01607	0.0431038	-0.160011	0.0616793	-0.102181	0.020369	0.0511684	0	0.0136908	-0.220151	-0.272224	-0.164531	-0.158286		-0.186142	-0.118614		-0.255022	0.0476853	-0.214725	-0.209396	-0.284055	-0.236862	-0.236463	0.149258	0.0247849	-0.243165	-0.206506	-0.220812	-0.324556	-0.268299	0.304561	0.16748	-0.0875348	-0.228475	-0.0932083	0.248477	-0.231435	-0.239759	-0.0310673	0.0634914	0.139892	0.0717789	0.0610416	0.0773792	-0.0106391	0.08249	0.0601499
A	0.0404157	-0.0466059	0.0864259	-0.0398409	0.0968123	-0.104782	0.00598137	0.0636934	0.213114	-0.0450092	-0.0291316	0.0549006	-0.00060714	-0.034568	-0.00512327	0.103821	-0.0469269	-0.00312481	0.020298	0.00280119	-0.0160257	-0.0918017	-0.0401754	0.00202154	-0.073515	0.0455991	-0.0544358	-0.0464702	-0.0409698	0.0751872	-0.121103	-0.0603795	0.0209961	-0.174363	-0.246895	-0.189151	-0.259384	-0.0458293	-0.134743	-0.149805	-0.171316	-0.154665	-0.141053	-0.249802	-0.0873164	-0.153438	-0.153306	-0.0644463	-0.0406406	-0.202237	0.00271041	0.0756347	0.0212964	0.0158961	-0.0409319	-0.00332053	0.0712964	0.0226234	0.015327	-0.0207401	-0.0518606	-0.237368	-0.251674	-0.196225	0	-0.220871	0.142019	-0.211537	-0.0337287	-0.0241256	-0.0275653	-0.0643347	0.0167315	0.0485287	-0.0370717	0.00387168	-0.0403566	-0.0225701	0.027714	0.0574892	-0.0127629	-0.123704	-0.0184327	-0.0043159	-0.12436	-0.0846174	0	-0.129385	-0.208877	-0.127201	0.120456	-0.121022	0.0484842	-0.0109669	-0.137058	0.123631	0.0404635	-0.0152637	-0.201915	-0.255821	-0.0189757	-0.103181	-0.10514	-0.0747003	-0.0261846	0.0221398	-0.0912839	0.0142679	-0.0498935	-0.116256	-0.201495	-0.147519	-0.108534	-0.0427884	-0.0608086	0.0884068	0.00794247	0.0614732	-0.219063	-0.176711	-0.0229787	0.00299319	0.0851114	-0.193946	-0.171313	0.0829634	-0.0440963	-0.168806	-0.224215	-0.139642	-0.0844458	0.0269284	-0.0529138	0	-0.0189204	-0.0354799	0.0746424	-0.104879	-0.171043	-0.0701511	-0.148778	-0.0703753	-0.237685	-0.0289677	-0.103411	-0.0170491	-0.0299725	-0.176419	0.0437486	0	0	-0.0979755	0.057274	-0.112822	-0.0885679	0.0154862	-0.19624	0.00969778	-0.260091	-0.0433321	-0.245008	-0.0607626	-0.0856482	-0.136536	-0.113271	-0.000784565	-0.0730558	0.00623216	0.0319831	0.0944248	-0.11394	-0.190795	-0.162444	-0.120198		0.124283	-0.280395	0.169247	-0.0638509	-0.112285	-0.173059	0.329238	-0.332426	-0.290806	-0.102299	0.15544	0.0973581	0.0566199	0.316185	0.227205	0.0532632	0.429878	0.357995	-0.149305	-0.0761868	-0.00025927	0.505226	-0.0952444	0.092468	0.101011	-0.0115873	0.017939	0.103002	0.0106397	0.027853	0.106434	0.175255	-0.0118841	0.0865794	0	0.0903624	0.0297416	0.00625262	-0.026717	0.283725	-0.230639	-0.284278	-0.228965	0	-0.249473	-0.15472	-0.281627	-0.271918	-0.1878	-0.210934	-0.055457	0.458677	-0.0676924	0.000994417	0.184543	-0.104863	-0.0804503	0.0278442	-0.168135	-0.164074	0.0352692	-0.101881	-0.195185	0.0246957	0.0334367	-0.0294021	0.0148016	-0.0202919	-0.0116748	-0.0256754	-0.0941268	-0.0948835	-0.0599334	-0.0190719	0.0128571	-0.03526	0.236029	-0.00467099	0.00567456	-0.0204827	-0.299575	-0.0572897	0.0582893		0.0345505	-0.0452673	-0.0188462	-0.230707	-0.239712	-0.101781	0.201448	0	-0.282449	-0.112853	0.096057	0.169173	0.0761713	-0.169521	-0.0109437	0	-0.190747	-0.0330325	-0.0116653	-0.135404	-0.137429	0.0681911	-0.0258286	-0.113896	0.0624604	0.0371368	0.0235883	-0.00516471	-0.00274133	0.0814497
M	0.0110928	0.070708	0.0143099	-0.0344698	0.0295006	-0.0123258	0.0313753	0.148066	0.0598437	-0.00648653	0.046053	0.0425242	0.0684593	0.028211	0.00255062	0.051987	0.0142526	0.0780733	-0.00335326	0.065282	-0.0537331	-0.00942753	0.0322539	-0.0450092	-0.0283253	-0.223313	-0.028917	-0.0638946	-0.0374327	0.0792658	-0.221566	0.0732978	0.0806266	-0.0243829	-0.255389	-0.116969	-0.256092	0.0248116	-0.159877	-0.209102	-0.00312411	-0.198157	0.00502634	-0.216882	-0.0598153	-0.184497	-0.155551	0.058305	0.0349487	-0.107387	-0.0203893	0.0143966	0.0294134	0.00220092	0.0108674	0.0613033	0.0204442	0.000100243	0.0418775	0.0378258	-0.124079	-0.229763	-0.115507	-0.254738	-0.159217	-0.270083	0.0490853	-0.0971044	0	-0.0746369	0.0425588	-0.0191223	0.0504649	-0.0512485	-0.00918531	-0.0564271	0.00784389	0.0339103	0.017685	0.0867774	-0.0496869	-0.00776892	-0.057892	0.0268396	-0.0276555		-0.254976	-0.204375	-0.158952	-0.199133	0.0181925	-0.142855	0.0143393	0.0516093	-0.213618	0.103037	0.0376017	-0.129434	-0.118067	-0.243549	-0.0245553	0	0.04788	-0.00227704	-0.124753	-0.00929043	-0.135129	-0.177396	-0.0536757	-0.0776874	-0.138214	-0.303417	0	-0.180331	-0.234795	0.129656	-0.000408865	0.0482773	-0.179655	0.0548682	-0.105333	0.0695885	0.19703	-0.114726	-0.210816	0.11394	-0.0331549	-0.266001	-0.235486	-0.209603	-0.0357812	0.0745354	-0.0695678	-0.0994332	0.0109202	-0.138639	0.0332568	-0.224776	-0.33888	-0.00421256	0	-0.0382605	-0.247789	0.0043032	-0.105366	-0.0268996	-0.0220388	-0.180574	-0.0163944	-0.036425	-0.00194892	0.0351016	0.154055	0.106759	-0.0550939	-0.0814839	-0.228106	0.0583849	-0.0384146	-0.0750441	-0.069453	-0.0183606	-0.0264722	-0.099019	-0.0952841	6.26269e-05	0.0351016	0.00118037	-0.0202746	0.0640804	-0.182174			0.0674471	-0.126709	0.0519605		0.394273	-0.0751431	0.220439	-0.304508	0.591414	-0.163883	0.0289299	0.0244169	-0.112213	-0.17571	-0.0967348	0.0942996	0.780183	0.237595	0.545495	0.553861	0.399186	0.0245034	0.197248	0.395376	0.025672	0.100501	-0.176337	0.172249	0.0638261	0.0430002	-0.0267111	0.0777301	0.0638866	-0.0228284	0			0.0395791	0.198231	0.153156	0.141742	-0.25373	-0.27061	-0.314035	-0.251882	-0.348581	-0.252381	-0.124954	-0.186597	-0.268375	-0.280864	-0.237559	-0.260064	-0.157671	-0.124666	-0.131121	0.474427	-0.343928	0.0796974	-0.131428	-0.228399	-0.0447246	0.0246801	-0.00733081	-0.0729422	-0.0542544	0.0358811	-0.141725	0.0551038	0.0658511	-0.0773639	-0.0184916	-0.0152923	-0.00684758	-0.19264	-0.0524382	0.0252861	-0.0157153	0.0933639	0.0167683	0	0.048717	-0.214107	0.00746775	-0.000745796	-0.338062	0.0821248	0.023596	0	-0.298061	-0.256179	0.0712675	0.106581	0.0680607	-0.340126	-0.0394996	-0.0225332	0.4852	-0.159001	-0.0851702	0	0.672459	-0.108804	-0.0220197	0.235358	-0.129141	-0.019874	0.0719178	0.0474567	-0.0203518	0.0575151	0.0720376	0.0497864	0.0204312	0.130798	0.0403752
V	0	0.0226714	0.05885	-0.0117324	0.0632497	-0.0283886	0.0307791	0.0260571	0.0921907	0.0323296	0.10895	0.0467444	0.0766813	0.0525733	-0.0423194	-0.018611	0.0271895	0.0702947	0.0253445	-0.0156042	0.0131359	-0.0745732	0.0409763	-0.019627	0.089482	-0.156037	0.029431	-0.0682292	-0.0414219	0.143748	-0.100804	-0.0151519	0.0559054	-0.219278	-0.208188	-0.271148	-0.204549	0.0269107	-0.150783	0.176544	-0.0848164	-0.178954	-0.0693744	-0.246368	-0.099867	-0.170257	-0.140202	0	0	-0.115217	0.0318449	0.0247477	0.0229675	0.0590543	-0.00156791	-0.0524787	0.00141396	0.0629814	0	-0.0336643	-0.159208	-0.225119	0.0203353	-0.255099	-0.179477	-0.229196	-0.0358782	0.0528139	-0.0612888	-0.0294308	-0.015157	0.0368417	0.00234797	-0.019196	0.0183445	-0.0463924	-0.0169047	0.0273725	0.0329367	-0.00115639	-0.0390682	-0.0622852	-0.102272	0.0564939	0.0327999	-0.0274097	-0.139294	-0.199394	-0.193122	-0.202037	-0.143607	0.0490156	0.0151594	0.0125712	-0.0908559	0	-0.0174265	-0.17789	-0.166856	-0.217253	-0.0261806	-0.151657	0	-0.091625	-0.117781	-0.0186298	-0.215653	-0.0113165	-0.064644	0	-0.0348272	0	-0.0730204	0.180415	-0.187145	0.300335	0.0482141	0	-0.11419	-0.0819099	-0.159913	0.111713	-0.0456036	-0.288395	-0.183171	0	-0.046695	-0.146373	-0.257648	-0.227362	-0.0452086	-4.16917e-05	-0.181353	-0.0170045	-0.00209681	-0.0541362	0.0923237	-0.105764	-0.213992	0	-0.0124302	-0.0602581	0	-0.0371421	-0.00268701	0	-0.0456423	-0.0999132	0.0207867	0.0466645	0.0825747	-0.0524845	0.00331275	0.383917	-0.0214992	0.172206	-0.200196	0.153777	-0.181931	-0.192354	-0.0840356	-0.117596	-0.010044	0	-0.116495	-0.0593625	-0.0235213	-0.0384056	-0.0553365	0.0828104	0.0267696	-0.0245182	0	-0.111518		0.0879611		0.289376	-0.0433619	0.0599873	-0.126124	0.364857	-0.251576	-0.195701	-0.0261283	0	0.115663	-0.189173	0.125535	0.786166	0.15971	0.576465	0	-0.0627871	0.0561188	-0.136719	0.542388	-0.126054	-0.206132	0	0.0738622	0.0224126	-0.0229775	-0.219215	0.0716057	0.155672	-0.0692981	-0.0651353	0.155866	2.49389e-05	0.165497	0.101696	0	0	0	-0.222834	-0.260951	-0.352285	-0.231053	-0.223664	0.126894	-0.165845	-0.299292	-0.382395	-0.195372	-0.31553	-0.137645	-0.0697416	0	-0.0117307	-0.167037	-0.0224691	0.075166	0.0726803	-0.141438	0.0235446	-0.139638	-0.00261473	0.0121049	0.0170609	-0.0381343	0	0.129113	0.0116069	-0.0220027	-0.0732561	-0.0118566	0	0.0355003	0.0349216	-0.0292197	0.21518	0.0201127	0.0463109	0		-0.0241651	-0.129088		0.0984788	-0.20021	-0.0939619	0	-0.208739	0.267476	0.108673	0.30926	-0.314929	-0.201831	0.0912709	0.0664502	0.00420216	-0.154103	0.0666936	0.528574	0	-0.0640789	0.0151822	-0.0166418	0.0802048	0.0200668	0.0761085	0.014653	-0.00632215	0.0512213	0.08092	-0.0120171	0.00246525	0.0716936
I	-0.015498	0.0525339	-0.05275	0.0348483	-0.0806404	0.0155207	0.0105898	0.0609293	0.0913181	-0.0319519	0.0409157	-0.0140565	0.0858735	0.103525	0.000848447	-0.0817518	0.0370232	0.158036	0.0273583	-0.0484942	-0.00739282	-0.0612476	0.00413328	0.0223454	0.0167729	-0.181579	-0.0256011	-0.0591691	0.038008	0.0791535	-0.109501	0.00877904	0.0829818		-0.220027	-0.259768	-0.180395	0.00446656	-0.125507	0	0.0377723	-0.219626	-0.0988456	-0.299463	-0.0874097	-0.0491557	-0.0702358	-0.0718388	-0.0332322	0.00216942	0.069285	0.0334744	0.03786	-0.00137186	-0.0537609	0.0296952	0.00466249	0.0703571	0.0134701	-0.113897	-0.237929	-0.153236	0	-0.192611	-0.292475	-0.186295	0	0	-0.0110724	-0.0686015	0.0179505	-0.0461407	0.076137	0.0627069	-0.0153521	0.0297138	0.0326947	0.046339	-0.0138215	-0.0465589	-0.030245	0.0594226	-0.167384	0.0676327	0.0263503	0	-0.251319	-0.117875	-0.170419	-0.241265	-0.125383	0.0650863	0.0550097	0.0561434	-0.026399	-0.0531005	-0.0165164	-0.175403	-0.172577	-0.239025	-0.0720491	-0.0540593	0.00672894	-0.0777125	-0.111022	-0.102826	-0.205009	-0.0626396	-0.0441418	-0.0881659	0	-0.138717	-0.113541	0.0970718	-0.166937	0.176062	0.126099	0.0109296	-0.225096	-0.103571	-0.256985	0.11701	-0.0500946	-0.0800021	-0.145504	-0.0139134	-0.0518858	-0.254118		-0.202979	-0.110008	0.0228292	-0.174899	-0.0303662	0.036329	-0.0618796	0.166683	-0.159579	-0.220239	-0.0517444	-0.0210483	-0.11228	-0.00429474	0.0233985	-0.249556	-0.0048517	-0.123555	-0.073221	-0.0380153	0.014085	0.115849	-0.0981591	0.114346	0.298921	-0.0512081	0.171984	-0.272447	0.222763	-0.145652	-0.0749752	-0.0126994	-0.149256	0.0334125	-0.0817001	-0.327084	-0.0345779	0.0731703	0.124197	-0.0133343	0.0150225	-0.0967222		0.00670261	0.00802838		0.0502983		0.231878	-0.108175	0.09921	-0.267737	0.415691	-0.348509		-0.136258	0.0253147	-0.232342	-0.14857	0.233835	0.737311	0.302704	0.559279	0.307212	0.0833755	0.0440268	0.0885185	0.522581	-0.0188627	-0.105198	0.0437852	0.0947278	0.0889939	0.000272947			0.103604	0	-0.0112682					-0.10661	0.00703119	-0.196997	-0.213808	-0.250215	-0.186493	-0.225377	-0.256693	0		-0.145119	-0.158432	-0.305379	-0.137872	-0.0910942	0	-0.0869523	0		0	0.0108533	0	-0.27293	0	0	0.0180563	0.0125856	-0.0547385	-0.153102	-0.0952706	0.0908462	0.0353865	0.0166592	0	-0.043818	-0.123451	0.0882833	0.0578577	0.0269969	0	0.0129111	0.0257035					-0.208318	0.0426774	-0.18017	-0.0541504	-0.168613	-0.284428	-0.0779483	-0.0796505	0.355015	-0.263765	-0.168096	0.142888	0.103663	0	-0.216774	0.165449	0.644485	-0.00907214	0.00640205	0.362403	-0.164487	0	0.0201614	-0.014111	-0.0716818	0.0518095	0.0273219	0.00410142	0	0.0896372	0.111234
L	-0.0246575	0.0017443	0.0822237	-0.0523674	-0.10221	-0.0190531	0.0450244	0.0125019	0.095311	0.0524914	0.00731467	0	0.0955976	0.0658425	-0.0223891	-0.036045	-0.0177681	0.0667572	0	0	-0.0228849	0.038645	-0.0504272	-0.0110703	-0.00396113	-0.24346	0.0122028	-0.0598623	0.0164024	0.035374	-0.141381	0.00389092	0.0386835	-0.200598	-0.205904	-0.245123	-0.264397	-0.0358072	-0.244605	-0.137023	0	-0.134177	-0.0468662	-0.214458	-0.00282053	-0.192538	-0.0262411	0.0641641	0.0140919	0	0.00580292	0.056478	0.00339591	0.00113044	0.0943183	0.0525468	-0.00978885	0.0466469	0.00710423	0.0245907	-0.22283	-0.195059	-0.191821	-0.213963	-0.227515	-0.240987	0.0334686	-0.141057	-0.0704556	-0.00429364	0.0318294	0.000888937	0.0883039	-0.0664706	0.0545677	-0.0172144	0.000193464	0.0540187	-0.0281577	0.0162241	0.0473141	0.00976307	-0.121774	0.0885486	-0.0511384		-0.245169	-0.22393	-0.202671	-0.158598	-0.160954	0	0.0159217	-0.0930542	-0.229028	-0.0881969	-0.0949376	-0.171737	-0.0358846	0.00146424	0.00857499	0.0439553	-0.0436862	-0.0717375	-0.0933428	-0.0912815	-0.216642	-0.206395	-0.101667	-0.0256196	-0.0847132	-0.266286	-0.0607823	0.437446	-0.167075	0.234658	0.0678684	0.00388132	-0.211925	-0.116578	-0.10663	0.169972	-0.0817377	-0.151369	-0.29702	0.252196	-0.108606	-0.256548	-0.0537127	-0.179605	-0.214631	0.0134293	-0.0313113	-0.1149	0	-0.109263	0.0443628	-0.168987	-0.276068	0.0595981	-0.0206654	0.0227258	-0.0445944	-0.0670563	-0.0649855	-0.0403173	-0.0839658	-0.192078	0.00169996	-0.0953293	-0.0667985	0.0668197	0.336731	0.222391	-0.211351	0	-0.186649	0.0536384	0	-0.0844752	0	-0.0625641	-0.00374813	-0.115718	-0.217806	-0.00968903	-0.0109279	-0.0171199	-0.00488689	-0.00558947	0.048405	-0.0386428	-0.208407	-0.0720463	-0.130873	0.110484		0.320797	-0.149116	0.373306	-0.30397	0.46192	-0.259541	-0.24268	0.0643836	-0.0611884	-0.02293	0.102477	0.154721	0.714318	0.368726	0.739043	0.575248	0	-0.0328225	-0.0538441	0	0.137281	0.123486	-0.120109	-0.0907067	-0.00574318	-0.141906		-0.0721976	0.0380638	0.0335016	0.00428538	0.111362		-0.107699	0.109155	0.128926	0.16977	-0.200906	-0.0845821	-0.266384	-0.305935	-0.218998	-0.232325	-0.156068	-0.254641	-0.259871	-0.21201	-0.219112	-0.33954	0.0136427	-0.0751672	-0.122953	0.249605	-0.320112	0.0984031	0	-0.164104	-0.175038	0.115728	-0.121483	-0.192506	-0.0441816	0.0500759	-0.112342	0.154959	0.0796944	-0.0576731	-0.00970858	0.116852	0.113459	-0.188933	0.098965	0.0747566	0.0156849	0.188994	-0.0224055	0.0189171			-0.0293874		-0.26946	0.0244454	0.0670247	-0.0288122	-0.249333	-0.200284	-0.28257	0.0119209	0.0855482	-0.155256	-0.0651439	0.0781375	0.211334	-0.0114226	-0.238224	0.109507	0.665533	0.027425	-0.0334078	0.333811		-0.0904142	-0.0205214	0.0353629	0	0.0977634	0.0628575	0.0783181	0.0151657	0.242076	0.122231
F	0.138205		0.0925417	0.0613021	0	-0.0711188	0.233591	0.0510515	0	0.11819	0.000638994	0.0800081	0.035058	0.164716	0.14075	-0.030909	0.155559	0.0178591	0.0175279	-0.0227092	0.0309645	0.0449099	-0.033692	0.0516759	0.0345892	-0.214032	-0.0461541	-0.0971255	0.0387077	0.0419081	-0.112545	0.0315663	0.0674269	-0.208616	-0.285431		-0.151836	0.0262679	-0.266253	-0.227873	-0.014349	-0.219592	0	-0.301526	-0.0543829	-0.292263	-0.393499	-0.171273	-0.0650574	-0.0469427	0.140298	0.0121941	0.00143533	-0.0376363	0.00767294	0.0622449	0.0778535	0.0134434	0.0428635	-0.0329376	-0.257436	-0.0929354	-0.196956	-0.222341	-0.203031	-0.24533	0.123187	-0.11113	-0.0653649	-0.0756369	0.0209793	0	0.0648055	0.00909138	0.0642154	-0.0779174	0.0878691	0.0673876	-0.0243758	0.0793915	-0.00330893	0.0133314	-0.152538	0.190412	-0.0263999	-0.0500495	-0.252865	-0.183755	-0.276054	-0.214693	-0.140641	-0.121882	-0.00534104	-0.0435389	-0.130235	0.0183989	-0.100609	-0.226539	0		0.0218766	-0.248803	-0.0715409	0	-0.0621659	-0.0245278	-0.158551	-0.134552	0.0240805	-0.177464	-0.150418	-0.190488	-0.301048	-0.155648		-0.163878	-0.136473	0.0359037	-0.176188	0.389233	-0.218398	-0.00538978	-0.00614681	-0.274477	-0.0164084	0.1323	-0.126235	-0.124932	-0.134411	-0.314995	-0.120595	-0.16723	0.0296245		-0.039307	-0.0902989	0.12095	-0.0424277		-0.0540346	0.0583047	-0.0829766	-0.232546	-0.0995711	-0.162643	-0.116308	0.122985	-0.26974	0.00945109	-0.115874	-0.0633553	-0.0873659	0.10768	0.0173856	-0.248838	0.0821615	-0.265974	-0.109237	0.034844	-0.198688	-0.154051	-0.101777	-0.07623	0.00886994	-0.152687	-0.078375	-0.0690479	0.0586524	0.0186073	-0.0386069	-0.0473482			0.00444054		0.0251185		0	0.272137			0.301751		-0.000854258	0.541546	-0.247036		-0.269674	0.0815779	0.58101	0.376949	0.499419	0.623788	0.315608	0.0861453	0	0.5335	0.00245539	0.129652	0.132344	-0.0247664		-0.155723		-0.000854258	-0.0274106	0.082045		0.124864				0.0642761	-0.142851	-0.32272	-0.233269	-0.290278	-0.234588	-0.293976	-0.22951	-0.421868	-0.315992	-0.261357	-0.287785	-0.369088		0	-0.263572	-0.214604	0.406131	-0.281615	-0.0399938	-0.130915	0.214407		-0.100029	-0.0102686	-0.1442	0.0501889	0.00652766	0.00194513	0.125549	0.184251	-0.0772167	0.0271458	-0.00574313	0.118208	-0.145415	-0.00813357	0.0501591	-0.0780879	0.146026	-0.0584315	0.0845735			0.0113266			0.0705708	0.107081	0.0313796	-0.269206	-0.289361		0.0852867	0.0727876		-0.04412	0.0968789	0		0.000872204	0.0627602	0.600141		0.0260732	0.103135	-0.0415003		0.101162	0.00468266	-0.0389524	0.186575	-0.0517727		0.100988		0.0452201
Y	0.0384829	0.113884	-0.00516084	0.0469029	0.0512135	-0.0908527	0.0970561	0.127506	0.0593234	0.0968524	0.0214459	0.127586	0.124124	0.0964846	0.00754965	0.064196	0.0145626	0.209829	0.0658992	0.0766172	0	0.0527711	0.0707567	0.102165	0.0984926	-0.187305	-0.125687	-0.0848438	0.0364493	0.0493006	-0.0210323	0.0757285	0.189178	-0.260792	-0.202004		0	0.110472	-0.162166	-0.172986	-0.135074	-0.192394	0.0433378	-0.241098	0.117948	-0.268928	-0.346087	-0.201137	-0.045859	-0.196156	0.126055	0.0602036	0.0033122	0.0523313	0.0479983	0.121564	0.0241625	0.0509494	-0.0941362	-0.0362047	-0.132337	0	-0.170824	-0.189619	-0.2395	-0.109984	0.16727	-0.1824	-0.041297	0.0764231	0.0265822	-0.0104645	0.0579491	0.0145976	-0.00625661	-0.0198714	0.123672	0.0318919	-0.00368242	0.0309634	-0.0296073	-0.00462668	-0.106431	0.259806	0	-0.204365	-0.251125	-0.229716	-0.202623	-0.22142	-0.181795	-0.170821	0.10246	0.0476399	-0.113057	-0.146933	0.11343	-0.144917	-0.0258508	-0.149939	-0.0224999	-0.224754	-0.144852	0.00226744	-0.00332382	0.0517288	-0.107991	-0.0957526	-0.0502969	-0.097452	-0.197299		-0.219963	-0.103002	-0.139126	-0.192495	-0.235611	0.0260617	-0.181328	0.268729	-0.0897323	0.101384	-0.0141072	-0.223266	-0.200011	0.250892	-0.244081	0	0.0113386	-0.241685	-0.0128458	-0.131115	0	0.0900924	-0.0292428	-0.0496202	0.208961	0	-0.279943	0.075535	-0.00224954	-0.175411	-0.314551	-0.0798449	-0.120693	-0.139815	0.0980007	-0.201161	-0.0458132	-0.021307	0.000491689	0.0290161	0.300339	0	-0.210296	-0.035567	-0.238998	0.0152612	-0.237442	-0.0811971	-0.212026	-0.161299	-0.0310842	-0.0379333	-0.171163	0.0607394	0.00140387	0.0399776	0.0241987	0.0848881	-0.00556383			-0.0746041		0	-0.100637	0.0327873	0.173991	0.673827	-0.274095	0.431304	-0.245768	-0.160906	0.326023	-0.242054		-0.247468	0.176715	0.507672	0.378743	0.457492	0.232145	0.531117	0.0482455	0.0669475	0.495975	0.00903119	0.0873937	0.408718	0.0454958	0.000525941	0.0237965		0.0770325	-0.202108			0.0478654			0.0176496	0.0491831	-0.251657	-0.201723	-0.120294	-0.238095	-0.21095	-0.257769		-0.321566	-0.306959	-0.291827	-0.223739	-0.280286	-0.359845	0.506357	-0.302628	-0.256616	0.0806015	4.55501e-05	0.0220555	-0.206929	0.371919	-0.0404636	0.0386004	0.00947814	-0.175027	0.0724065	0.0563786	-0.0464219	0.0179571	0.122282	-0.0199235	0.0462525	-0.0626657	0.0362031	-0.226581	-0.0306782	0.0171925	-0.108623	-0.0755692	-0.0925291	-0.105633			-0.0605364		-0.198284	0.0462758	0.119695	-0.348537	-0.34787	-0.157907	-0.288876	0.262875	0.126649	-0.267701	0	0.18144	0.455087		0	0.100392	0.381789	-0.0973612	0.0182402	0.114244	0	-0.166101	0.157097	0.161591	0.027971	0.056862	0.0604909	0.130688	-0.0579643	0.119792	0.186213
W	-0.0869583	0.153565	0.100927	0.136087	0.117481	0	0.194227	-0.0487378	0.144582	0.149988	0.0532999	0.0384161	0.0767929	0.196291	0.0586543	0.118901	0.0584172	0.116716	0.0869695	0.0689488	-0.0154187	0.132053	0.102055	0.197101	0.107472	-0.184879	0.0044107	-0.169617	0.0918847	0.156505	-0.217684	0.0697703	0.139234	-0.177187	-0.208341	-0.107305	-0.127588	0.0970758	-0.194788	-0.22079	-0.133245	-0.224145	0.00577079	-0.234121	0.119455	-0.289162	-0.359264	-0.244664	-0.0937469	-0.111373	0.110221	0.0905183	0.103624	0.120739	0.072567	0.149109	0.118755	0.11354	0.0518063	-0.0626848	-0.137937	-0.185748	-0.199766	-0.177538	-0.230023	-0.164426	0.274788	-0.266251	0.0135947	-0.0592275	0.0324899	0.0203627	0.062873	-0.0302186	0.0488854	0.0454126	0.0453952	0.0519265	0.0192668	0.0620599	-0.0126807	-0.0280633	-0.0892166	0.160713	0.0390396		-0.260657	-0.22083	-0.109271	-0.182948	-0.252556	-0.208845	0.135242	0.158058	-0.263005	-0.115415	-0.0428826	-0.139958	-0.154278	0	0.00688671	-0.243473	-0.200927	0.045821	0.0236294	0.0854232	-0.169868	-0.147376	-0.13856	-0.175727	-0.211545	-0.107898	-0.190725	-0.210988	-0.185507	-0.227112	-0.183883	0.0731753	-0.117959	0.428117	-0.094364	0.2091	0.0381876	-0.196565	-0.254662	0.119269	-0.0673745	-0.129475	0	-0.258343	-0.181568	-0.075717	0.0150587	0.00921888	0.0375552	-0.0695704	0.209757	-0.0544257	-0.232361	-0.031052	0.11045	-0.0187073	-0.410621	0.0957883	-0.166921	-0.1435	0.179754	-0.204938	0.147187	0.115109	0.112798	0.10117	0.372192	-0.00342965	-0.208892	0.102183	-0.206039	-0.110087	-0.246557	-0.0835526	-0.238492	0.0541672	-0.0375217	0.00547157	-0.149915	0.0685921	0.0997385	0.134927	0.103685	0.091357	-0.0178977		-0.232558	0		0.157458	-0.22391	0.212286	0.136303	0.478069	0	0.509539	-0.334041	-0.0715155	0.514519	-0.214181	-0.29053	-0.165069	0.28913	0.721912	0.34628	0.353538	0.108028	0.412114	-0.11444	0.577515	-0.0760143	0.165985	0.0564024	-0.279986	0.133773	0.342871	-0.0667446	-0.192185	0.0637321	0.0139738	0.203444	-0.0393378	0.0043802	0.0425365	0.0701677		-0.0704234	-0.279092	-0.265644	-0.22631	-0.26039	-0.329545	-0.218621	-0.235349	-0.266999	-0.33606	-0.279631	-0.275231	-0.198395	-0.149484	0.441386	-0.260295	-0.228801	-0.153935	0.0391918	-0.0232314	-0.094855	0.424753	-0.263294	-0.0834737	0.0107996	0.1143	0.149382	0.0573054	-0.0242782	0.0686406	0.206283	-0.129856	0.128831	-0.0250538	-0.0658458	-0.249359	-0.0809561	0.0888409	-0.104529	-0.0944887	0.0911817	0.061559			0.0482592		-0.243344	0.0676336	-0.286671	-0.214673	-0.334226	-0.178566	-0.290249	0.234577	0.215937	-0.30585	-0.00646387	0.0232265	0.439942	-0.275736	-0.180368	0.372902	0.0553963	-0.201145	0.0391333	0.186813	0.0504392	-0.17365	0.085528	0.0641449	0.0534349	0.131607	0.183243	0.131323	0.00205889	0.105281	0.334494
*	-0.2297	-0.132196	-0.0170824	-0.160202	-0.221648	-0.0944205	-0.147051	-0.157667	-0.171158	-0.0751082	-0.237829	-0.121844	-0.104031	-0.108618	-0.134049	-0.0692351	-0.0667311	-0.167903	-0.212137	-0.118566	-0.162803	-0.238813	-0.134614	-0.234044	-0.181862	-0.301474	-0.111538	-0.19066	-0.0697305	-0.15734	-0.194424	-0.158248	-0.172721	-0.12074	-0.187411	-0.287963	-0.200078	-0.152288	-0.236481	-0.15896	-0.231645	-0.202216	-0.189673	-0.178555	-0.270234	-0.174662	-0.206825	-0.120511	-0.256942	-0.155564	-0.196865	-0.156735	-0.26712	-0.224815	-0.215279	-0.210957	-0.217042	-0.138568	-0.238004	-0.222466	-0.186165	-0.164851	-0.200169	-0.270337	-0.199232	-0.219183	-0.235143	-0.226244	-0.219129	-0.137227	-0.162996	-0.219705	-0.145166	-0.302696	-0.176313	-0.154409	-0.157179	-0.219354	-0.0612596	-0.21088	-0.193606	-0.20667	-0.16178	-0.146819	-0.137077	-0.183832	-0.173207	-0.186014	-0.000204607	-0.189147	-0.178662	-0.206571	-0.126731	-0.305119	-0.16591	-0.234623	-0.209076	-0.340717	-0.188078	-0.20282	-0.172713	-0.199769	-0.19944	-0.120563	-0.120911	-0.135818	-0.263935	-0.134134	-0.153114	-0.26788	-0.338754	-0.177289		-0.209257	-0.278309	-0.122157	-0.207923	-0.162475	-0.190599	-0.232622	-0.234976	-0.168099	-0.26979	-0.174393	-0.0382055	-0.253393	-0.268274	-0.165949	-0.110495	-0.158735		-0.203609	-0.198682	-0.226201	-0.170627	-0.19404	-0.274504	-0.269406	-0.313278	-0.26096	-0.262232	-0.237443	-0.263263	-0.266572	-0.253908	-0.233568	-0.212234	-0.190818	-0.318858	-0.175911	-0.222262	-0.315453	-0.107397	-0.223165	-0.299842	-0.197457	-0.230165	-0.237935	-0.269832	-0.232919	-0.25463	-0.340289	-0.229358	-0.285574		-0.0940488		-0.210912	-0.30384	-0.285855	-0.362582			-0.125216	-0.179652						-0.241673	-0.157333	-0.226752		-0.279608	-0.242222		-0.122623	-0.25994	-0.191458	-0.237309	-0.235261	-0.211945	-0.225824	-0.241697	-0.311423		-0.221187	-0.176946	-0.227751					-0.236896								-0.246128	-0.30211	-0.250688	-0.204817	-0.24373	-0.275692	-0.243862	-0.263352		-0.237429	-0.147611	-0.304237	-0.101212	-0.302277	-0.271086	-0.141353			-0.2986	-0.267044		-0.303071		-0.260736	-0.23384	-0.211757	-0.276838	-0.231017	-0.243577		-0.295783	-0.201161	-0.276953	-0.299419	-0.1891	-0.21184	-0.243973	-0.261955	-0.175274	-0.273209	-0.21193				-0.239251	-0.0634856	-0.216081	-0.127277	-0.312776	-0.300333	-0.259734	-0.219359	-0.325225	-0.287326	-0.265045	-0.150388	-0.0804935	-0.232229	-0.205706	-0.261399	-0.213753	-0.285389	-0.230692	-0.210017	-0.190781			-0.181497	0.116389	0.14097	0.146315	0.227291	0.153064	0.200262	0.149016	0.123902	0.0310161

### Sheet: SHP2-PTP_cSrc-KD_matrix
	243	244	245	246	247	248	249	250	251	252	253	254	255	256	257	258	259	260	261	262	263	264	265	266	267	268	269	270	271	272	273	274	275	276	277	278	279	280	281	282	283	284	285	286	287	288	289	290	291	292	293	294	295	296	297	298	299	300	301	302	303	304	305	306	307	308	309	310	311	312	313	314	315	316	317	318	319	320	321	322	323	324	325	326	327	328	329	330	331	332	333	334	335	336	337	338	339	340	341	342	343	344	345	346	347	348	349	350	351	352	353	354	355	356	357	358	359	360	361	362	363	364	365	366	367	368	369	370	371	372	373	374	375	376	377	378	379	380	381	382	383	384	385	386	387	388	389	390	391	392	393	394	395	396	397	398	399	400	401	402	403	404	405	406	407	408	409	410	411	412	413	414	415	416	417	418	419	420	421	422	423	424	425	426	427	428	429	430	431	432	433	434	435	436	437	438	439	440	441	442	443	444	445	446	447	448	449	450	451	452	453	454	455	456	457	458	459	460	461	462	463	464	465	466	467	468	469	470	471	472	473	474	475	476	477	478	479	480	481	482	483	484	485	486	487	488	489	490	491	492	493	494	495	496	497	498	499	500	501	502	503	504	505	506	507	508	509	510	511	512	513	514	515	516	517	518	519	520	521	522	523	524	525	526	527	528	529	530	531
	V	K	Q	G	F	W	E	E	F	E	T	L	Q	Q	Q	E	C	K	L	L	Y	S	R	K	E	G	Q	R	Q	E	N	K	N	K	N	R	Y	K	N	I	L	P	F	D	H	T	R	V	V	L	H	D	G	D	P	N	E	P	V	S	D	Y	I	N	A	N	I	I	M	P	E	F	E	T	K	C	N	N	S	K	P	K	K	S	Y	I	A	T	Q	G	C	L	Q	N	T	V	N	D	F	W	R	M	V	F	Q	E	N	S	R	V	I	V	M	T	T	K	E	V	E	R	G	K	S	K	C	V	K	Y	W	P	D	E	Y	A	L	K	E	Y	G	V	M	R	V	R	N	V	K	E	S	A	A	H	D	Y	T	L	R	E	L	K	L	S	K	V	G	Q	G	N	T	E	R	T	V	W	Q	Y	H	F	R	T	W	P	D	H	G	V	P	S	D	P	G	G	V	L	D	F	L	E	E	V	H	H	K	Q	E	S	I	M	D	A	G	P	V	V	V	H	C	S	A	G	I	G	R	T	G	T	F	I	V	I	D	I	L	I	D	I	I	R	E	K	G	V	D	C	D	I	D	V	P	K	T	I	Q	M	V	R	S	Q	R	S	G	M	V	Q	T	E	A	Q	Y	R	F	I	Y	M	A	V	Q	H	Y	I	E	T	L	Q	R	R	I	E	E
K		0	0.0373052	-0.0425933	0.0175773	-0.103991	-0.00185225	-0.00107158	-0.135595	0.0212721	0.0474544	-0.0152286	-0.0503419	-0.0136626	-0.0533819	-0.0485631	-0.0523673	0	-0.00150398	-0.0372801	0.0327881	-0.108104	-0.0381705	0	-0.0985211	-0.397116	-0.0364999	-0.0192631	-0.0558161	-0.0475403	-0.280564	0	-0.0713405	0	-0.317884	-0.218045		0	-0.312714	-0.336604	-0.135824	-0.658733	-0.145498	-0.533117	-0.0135677	-0.211748	-0.178144	-0.351641	-0.0409127	-0.45869	-0.0461221	0.0532417	-0.0306759	-0.00356045	-0.0258222	-0.0748152	-0.018045	0.0647452	-0.0517818	0.00417268	-0.0337962	-0.55468	-0.530303	-0.477228		-0.529161	0.000608717	-0.598725	-0.00210454	-0.0174711	0.0555906	0.0211545	-0.00733869	-0.074117	0	-0.0164834	0.00174093	-0.0228563	0.0493884	0	-0.0790395	0	0	0.0300433	-0.0746575			-0.433406	-0.426061	-0.475337	-0.476368		0.0503386	0.00952746	-0.524884	-0.132134	-0.0923255	-0.37842	-0.328244	-0.682301	-0.00687189	-0.342144	-0.508907	-0.198661	-0.046813	-0.0573748	-0.0570334		0.0237406	-0.194512			-0.324314	-0.0509964	-0.486734	0	-0.0277539	-0.0429606	-0.24928	-0.0469544	-0.13609	0	-0.0419509	0	-0.419458	-0.0768127	0			-0.431406		-0.0247644	-0.0636232	-0.0264407	-0.00894909	0	-0.0253366	-0.249951	-0.0456574	0.0524796	-0.165905	0.0383603	-0.603483	0.0372993	-0.0792507	-0.0863283	0	-0.134554	0.052004	0.0106574	-0.00138361	0.0632007	0.0502151	-0.0749873	-0.0696079	0.0549169	-0.106435	-0.0186208	-0.440536	0	-0.536598	-0.0343597	0	0.00380475	-0.085848	-0.0164918	-0.021372	0.038251	-0.0545825	0.0121188	-0.0476013	-0.092972	-0.656383	-0.196963	-0.180043	-0.401068	-0.312872	-0.0312434	0.0337556	-0.0287518	-0.553473	0.00527661	-0.602169	-0.230508	-0.0961751	-0.0311089	-0.213984	-0.126893	-0.0747063	0.0853841	-0.0189634	0.00478604	-0.0584529	-0.000108049	0.0339819	-0.0334576	-0.0111436	0.00142939	0.0362702	-0.307257	-0.00502439	0.0170671	0	0.0511032	-0.0422878		-0.013692				-0.0787567	-0.0211591	-0.0291292	-0.491017	-0.206275	-0.235092	-0.312583	-0.358584	-0.422592	-0.00185795	-0.0982035	-0.192826	-0.383818	-0.471705	-0.53793	0.0385334	-0.249858	-0.329443	-0.0473813	-0.125715	-0.0126176	0.0559469	-0.0856189	-0.135146	-0.0613104	-0.0390232	-0.046109	0.0477783	0.0406092	0	0.00808258	-0.00198693	-0.0518384	0.0828764	0.0317379	-0.12402	0.0126542	-0.200158	-0.133723	0	-0.0716285	-0.342253	0.018598	0.0842757		-0.111707	-0.0493967	0.0539202	-0.129262	-0.100271	-0.248911	-0.378791	-0.638848	-0.0645365	-0.285517	0.0122107	-0.0664192	-0.539634	-0.216943	-0.050296	-0.300891	-0.624528	-0.034914	0.0677043	-0.115535	-0.175131	-0.0371298	-0.00395578	-0.144058	-0.0146361	0.0993419	-0.0380957	-0.0580244	0.072346	-0.0464321	-0.0416394	-0.0684238	0.0714322	-0.0944997
R	-0.0272802	-0.00209834	0.0386488	0.0313313	0.103641	-0.0285151	-0.0472757	-0.111594	-0.0969631	-0.0734892	-0.0119871	0.0866635	-0.0630558	-0.0733983	-0.0299404	-0.0125849	-0.0200011	-0.0439213	-0.0756458	-0.0658443	0.0103677	0.0114288	0	-0.0449811	-0.0603742	-0.447511	-0.0525746	0	-0.00676009	0.0526018	-0.246995	0.0192497	0.0280503	0.00825065	-0.42616	0	-0.528618	0.00706102	-0.250588	-0.28618	-0.219992	-0.436896	-0.112108	-0.349808	0.0529777	-0.279377	0	-0.410559	0.0106087	-0.515226	0.0155082	-0.0914089	-0.0296513	-0.052387	-0.0703068	-0.0327533	-0.00205493	-0.102995	0.0623139	0.0301842	0.0128575	-0.550864	-0.571572	-0.602418	-0.454131	-0.678187	-0.0164326	-0.639976	-0.0122337	-0.0244781	0.043257	-0.0149579	-0.0097315	0.0680819	-0.00319751	0.032993	0.00927797	-0.0386181	0.0110791	-0.0314143	0.0452957	0.0341693	0.0659729	-0.0572484	-0.115336	-0.200526	-0.623217	-0.586207	-0.354037	-0.494163	-0.484767	-0.0595808	-0.0259769	-0.0998455	-0.519012	-0.0200763	-0.000126991	-0.290503	-0.550256	-0.527732	0	-0.609451	-0.633195	-0.239492	-0.129535	-0.128309	0.011413	-0.469076	0	-0.215428		-0.684416	-0.46448	-0.618175	-0.386558	0.00456454	-0.0809502	-0.00610986	-0.504772	0	-0.077981	-0.0593848	-0.107274	-0.157566	-0.38584	-0.0261438	-0.0214504	-0.334182	-0.321042	-0.202346	-0.127812	-0.0412184	-0.0666942	0.0231593	-0.0325722	0.00801797	-0.0290396	-0.155551	-0.170685	-0.0236382	-0.232863	0	-0.631522	0	-0.149569	-0.0036865	-0.00617818	-0.165876	-0.0251468	-0.0281539	-0.0107308	0.0444293	-0.0283689	-0.0791494	-0.0265508	0.0411626	0	-0.0431142	-0.635101	0.0152667	-0.496642	-0.0925794	0.0384989	-0.0461943	-0.0860637	-0.0107398	-0.0572993	-0.0104993	-0.0200334	-0.0791826	0	-0.029324	-0.459285	-0.127156	-0.39854	-0.471532	-0.283595	-0.193511	0	0.00487259	-0.442505	-0.00895395	-0.613511	-0.177983	-0.0449598	-0.0322474	-0.259095	-0.0710836	0.0058704	0.0515546	-0.00274349	-0.0160582	-0.36753	-0.0216136	0.118532	-0.0171969	0.0280268	0.00495169	0.00988722	-0.331507	0.0688414	0.0793091	-0.027706	-0.104332	-0.00751215	0.0132062	0.0231039	-0.0843211	-5.26989e-05		-0.0132241	0.0200087	-0.0560116	-0.316375	-0.247683	-0.438372	-0.337204	-0.586096	-0.492928	-0.27166	-0.275404	-0.418416	0	-0.499429	-0.392545	-0.311627	-0.60764	-0.521149	-0.29658	-0.462101	-0.059046	-0.0129023	-0.208811	-0.161771	0.0594081	0.0446203	-0.117886	0	-0.00685189	0.0244528	0.0424276	-0.0678771	-0.0721453	-0.0667197	0.00882442	0.0540415	0.00307156	-0.00890601	0.0195674	-0.0169537	-0.0584023	-0.214748	0.100401	-0.0388414		0	-0.077794	-0.0345755	0	-0.0512574	-0.106771	-0.473666	-0.50053	-0.264431	-0.157377	-0.0615285	0.0283416	-0.446364	-0.0663346	0	-0.306892	-0.506446	-0.135963	0.0660794	-0.133315	-0.0324144	-0.0356391	-0.0074033	-0.024854	-0.121721	-0.090873	0.0223881	-0.0230886	-0.161042	0	0	-0.046195	-0.0950133	-0.00874756
H	-0.0280523	0.0214728	0.0315795	-0.0531541	0.0277397	-0.0427509	-0.0895421	-0.0669468	-0.0729564	-0.101035	-0.054315	-0.00105541	0.000500742	0.0463756	-0.0489047	-0.0314381	-0.0181644	0.00234984	-0.0239455	-0.00375706	-0.015827	-0.0715532	-0.055827	0.0647645	-0.0580643	-0.335999	-0.0329	0.0205793	0.0446927	-0.0365758	-0.0258725	0.0386401	0.0352608	-0.0996955	-0.350465	-0.135803	-0.285258	0.0529731	-0.141783	-0.124187	-0.0150842	-0.608206	0.0147502	-0.406642	0	-0.352665	-0.438991	-0.408505	-0.0623144	-0.55744	0	-0.096803	0.00110338	-0.0340589	-0.00110649	0.0217506	0.0628655	0.000397812	0.0111382	0.0198943	-0.0431778	-0.424214	-0.499258	-0.0526298	-0.576539	-0.579651	0.0291752	-0.460138	0.0169481	0.0501324	-0.0353948	-0.00247124	0.040399	0.000960989	-0.0313785	-0.0231486	-0.0245898	-0.015216	0.0771191	0.0185368	0.0165564	0.0232158	0.0833276	0.0713711	0.0114159	-0.17503	-0.537744	-0.462958	-0.118922	-0.486756	-0.0886575	-0.274762	-0.0182345	-0.047878	-0.5464	-0.0398578	0.0150185	-0.0693463	-0.177594	-0.32729	0.00189824	-0.396315	-0.433931	0.0238584	-0.0116001	0.0155372	0.0840098	-0.25604	-0.00632452	-0.0139029	-0.548897	-0.481284	-0.359037	0.0457212	-0.40079	-0.173602	-0.0108862	0.0109142	-0.300656	0.0488945	-0.00963403	0.0314466	0.051055	-0.158315	-0.489476	0.116495	-0.132576	-0.544949	-0.296693	-0.0310662	-0.104891	-0.0473402	0.0422414	0.0155947	-0.0136024	-0.0216182	0.000449231	-0.0425904	-0.168729	-0.028732	0.0433458	-0.0448794	-0.592768	0.113264	0.01881	-0.0809083	-0.050468	-0.113886	-0.0278622	0.0281133	0.0501696	0	0.0175936	-0.0270991	-0.0380967	-0.0946665	-0.131463	0.0247556	-0.184238	-0.011058	-0.429257	-0.0604541	-0.00997823	-0.0511096	0.00547637	-0.0117568	-0.0309743	-0.0492852	-0.0339083	-0.0697215	-0.0224335	-0.108716	-0.465917	-0.0529264	-0.0964691	-0.0777219	0	0.0531341	0.01188	0.00464388	-0.40976	-0.0207403	-0.496963	0	0.0551435	-0.0663883	-0.0287237	0.0141451	-0.0542845	0.0508625	-0.0323554	-0.0563674	0.0280253	-0.00384389	0.00180021	-0.010784	0.0647603	-0.0147487	0.00119628	-0.100711	0	0	0.0170257	-0.0292058	0.0358424	-0.0573204	0.00815666	0.0142323	-0.0146029	-0.0260626	-0.0375074	0.0770829	0.0491866	-0.337173	-0.335885	0	-0.499262	-0.104448	-0.222212	-0.529918	-0.292209	-0.498237	-0.37847	-0.396681	-0.432889	-0.602891	-0.074864	-0.231766	-0.436496	-0.165323	-0.0704741	0.100273	-0.0281763	-0.0517402	0.00756294	0.00666365	0.0620638	-0.0625173	0.0338859	0.0354271	-0.0290665	-0.00483404	0.170249	0.0745293	-0.108669	-0.0556993	-0.0188122	-0.0312484	-0.0288489	-0.0171272	0.0221866	-0.0156464	0.125433	-0.0120939	-0.393137		-0.0498293	0.0152706	-0.483113	-0.0724744	-0.165806	-0.27966	-0.396813	-0.0775989	-0.127762	-0.0174485	-0.0518606	-0.340564	-0.0658979	0.0250839	0.0778852	-0.310014	-0.0108634	-0.116423	-0.0796878	-0.0728593	0.0722861	0	0.0280594	-0.0430319	0.0168965	-0.0234363	0.0664842	0.0269533	-0.0307381	-0.0317089	-0.024704	-0.0399435	0.0130096
D	0.0526163	0.0308048	-0.0739941	0.00464154	0.0451506	-0.0476685	-0.0118009	0.00766556	0.0663918	0.0778773	0.0446428	-0.125405	-0.014492	-0.0410536	-0.0307143	-0.0118204	-0.0785851	0.0175005	0.0187911	-0.166631	0.0413643	0.00799964	0.0134055	0.0375114	0.0110514	-0.222613	0.00398779	-0.0349194	0.005363	-0.00808173	-0.218024	0.130516	-0.0162928	-0.34938	-0.244447	-0.411399	-0.366127	-0.0522192	0.121215	-0.307837	-0.122609	-0.504048	-0.075961	0	-0.0422825	-0.396137	-0.663724	-0.448924	-0.178376	-0.601672	-0.0610818	0	-0.00885729	0	-0.0117798	-0.0259626	-0.0187618	-0.040293	0.00247037	-0.025619	0	-0.640601	-0.520261	-0.412556	-0.57393	0.0125549	-0.153063	-0.578173	0.00184077	-0.0537659	0.0380496	-0.00607164	-0.0728668	-0.0199636	-0.0256573	0.0228913	-0.0433189	-0.00850127	0.0225834	0.00262291	-0.0596441	-0.00800562	-0.00476846	-0.00996032	-0.560715	-0.442715	-0.656911	-0.574691	-0.541545	-0.507531	-0.542733	-0.227749	-0.0274592	-0.10148	-0.521881	-0.0747263	-0.0489195	0	-0.637041	-0.600589	-0.0923796	-0.578073	-0.514185	-0.0334791	-0.125653	-0.0878597	0.0146612	-0.122496	-0.0307696	-0.262292	-0.471897	-0.50081	-0.461457	-0.473555	-0.579565	-0.0191428	-0.0709897	-0.132845	-0.106341	0.0677649	-0.0745596	0.0080479	0.073439	-0.376018	-0.487718	0.116911	-0.0850488	-0.498531	-0.432855	-0.37599	0	-0.0686627	0.0144155	-0.00378639	0.054247	-0.00337283	0.0296987	-0.0767453	-0.0526181	-0.0994415	-0.272474	-0.042386	-0.514329	-0.00838008	-0.117333	-0.145569	-0.082621	-0.180909	-0.00660209	0.0197106	0.0595787	0.0547413	0	-0.191265	-0.0995506	-0.258313	-0.442156	-0.15434	-0.587682	-0.187209	-0.58239	-0.029303	-0.0254966	0.013943	-0.0065929	-0.00464316	0.0171767	0.0187723	0.0508947	-0.0373429	-0.103742	-0.00327876	-0.504339	-0.21606	-0.481835	-0.364703	-0.0986591	-0.122712	-0.00963281	0.032648	-0.54751	0.0552916	0	-0.366985	0.04959	-0.127627	-0.337206	0.0355473	0	0.0531126	-0.0249347	0.00216194	-0.333827	-0.0570025	0	-0.0528276	-0.017636	-0.0348599	0.0454054	-0.37152	-0.0498891	0.0423614	-0.0347935	-0.0807357	-0.0807104	-0.0157822	-0.0512137	-0.0532858	0	-0.00942784	-0.04274	0.00607423	-0.0952432	-0.337987	-0.237033	-0.380364	-0.438442	-0.477866	-0.392383	-0.230768	-0.425476	-0.12878	-0.271619	-0.531506	-0.245288	-0.204311	-0.380879	-0.484121	-0.109656	-0.403037	0	-0.183142	0.0494297	-0.108019	0	-0.0263598	-0.254182	0.0117119	0.0315141	0.013474	0.0303048	0.0623938	0	0.036015	0	-0.0356003	0	-0.424021	0.00140941	-0.0114434	-0.132782	-0.357448	-0.00811467	-0.0103852	-0.5845		-0.0776123	-0.0625854	-0.610403	-0.0223436	-0.0786229	-0.38228	-0.449799	-0.100892	-0.20094	-0.0646728	-0.0417996	-0.430679	-0.203391	0.071732	-0.36864	-0.44457	-0.0731015	0.0459464	-0.0183449	-0.30126	0.0256926	0.100326	-0.113226	-0.0612023	0.119161	-0.0275529	0.0023374	-0.0200421	0.0524269	0.054017	-0.0432583	0.0280015	-0.0112139
E	-0.0344496	0.0901063	0.0193728	0.107289	0.0392056	-0.0473934	0	0	-0.0261331	0	0.0689113	-0.0407703	-0.0010911	-0.001084	-0.0129093	0	-0.0722932	0.0349634	-0.0763444	0.00899436	-0.0629828	-0.0244264	0.00866771	-0.0149466	0	-0.357699	0.00969271	-0.0663556	-0.0385048	0	-0.316092	0.0268402	0.0563071	-0.336003	-0.376747	-0.402538		0.0157395	0.0298388	-0.226755	-0.118383	-0.513201	0.0294264	-0.142344	-0.0292795	-0.502004	-0.472559	-0.357072	-0.037365	-0.663082	-0.0177526	0.0139715	-0.014609	0.0424417	0.00379843	-0.0338196	0	-0.00717562	-0.00331569	0.0395256	0.0124504	-0.570008	-0.582683	-0.453331	-0.478075	-0.351336	-0.0129625	-0.545164	-0.0638107	-0.0680937	0	-0.0414458	0	0.00176136	-0.0169872	0.015977	-0.0176315	-0.0376468	0.0239562	-0.00784471	0.0043861	-0.072571	-0.00229856	0.0358462	-0.503001		-0.40854	-0.529161	-0.415631	-0.435797	-0.5538	-0.129128	-0.0524987	-0.00494881	-0.507146	-0.0849054	0.0234217	-0.0685968	-0.60979	-0.598201	-0.0768559		-0.449077	-0.0500478	-0.0743555	0	-0.064223	-0.276051	-0.00538189	-0.132255		-0.374048	-0.561975	-0.258145	-0.409557	0.0376697	0	-0.0762594	0	0.0641035	-0.0489634	0.0882807	0.0647424	-0.123344	-0.433066	0.0681677	-0.137163	-0.708836		-0.384194	0.0626484	0	-0.0673598	0.00640216	0.0344679	-0.0406828	0	-0.130719	-0.0275446	0.0228799	-0.15333	0.0453085	-0.529191	-0.0357638	-0.213225	-0.0221287	-0.058313	0	0.0278995	0.0126109	0.0193321	0.0439749	0.061583	-0.23821	-0.0359178	-0.0475617	-0.445327	0	-0.420886	0.0022636	-0.456936	-0.0271731	-0.00974981	-0.110017	0.0179062	-0.0486322	-0.0360995	-0.0171975	-0.0239067	0	-0.0983515	-0.221808	-0.461255	-0.188829	-0.338897	-0.337036	-0.14277	-0.125275	-0.0884401	0.128372	-0.532061	0.0328737	-0.43264	-0.277134	-0.0194008	-0.197679	-0.38894	0.0680262	0.0600495	0.0643498	-0.0543253	0.0831538	-0.0647099	0.0584288	0.00773824	-0.029098	-0.00947836	0	0	-0.0718761	-0.0307336	0.00976248	0.00329822	0.070647	0	-0.00871993	0.024333	0.0405085	-0.050922		-0.0388229	-0.0608896	0.120847	-0.259309	-0.238412	-0.245653	-0.0672465	-0.32924	-0.35677	-0.365989	-0.139338	-0.109989	-0.316813	-0.246693	-0.265596	-0.445623	-0.175002	-0.393345	-0.284958	-0.0732383	-0.0508092	-0.0908883	-0.0832038	-0.123869	0.0657453	0.00199383	-0.06157	0.0512553	0	0.00852712	-0.12004	0.237971	-0.0800979	-0.0565054	-0.0392997	0.00270407	0.0183671	-0.199483	0.00227037	-0.000758795	-0.0643138	-0.356645	0.00128395	0.0144422	-0.194993	-0.490614	0.0147485	-0.0998548	-0.68126	-0.0901858	-0.111632	-0.368321	-0.530377	-0.00937684	-0.215769	0	0.0309871	-0.465387	-0.120435	-0.0291314	0.0213258	-0.500197	-0.151185	0.0226387	-0.00836067	0.0494069	0.0456056	0.0211173	-0.0678338	-0.0268887	0	0.0221665	0.00339401	0.0219871	-0.0505942	0.0676618	-0.0359997	0	0
N		0.0587251	-0.0470455	-0.0626625	0.0128082	0.0367618	-0.0514644	-0.0579522	-0.00847162	-0.0350051	0.0661561	-0.0686305	0.0238134	0.00907182	0.0180898	-0.0425245	-0.0867631	0.0688342	-0.132606	-0.00731519	-0.0298717	-0.0221936	0.0230892	0.055446	-0.00730272	-0.299321	-0.0229968	-0.0106104	-3.11748e-05	-0.00549101	0	0.0696419	0	-0.103352	0		-0.34071	0.043081	0	0.0021456	-0.110559	-0.379604	-0.0485713	-0.0627742	0.0361447	-0.113986	-0.398271	-0.346301	-0.109861	-0.500972	0.00085489	0.073236	-0.0321955	-0.0185123	-0.00051085	0	-0.0555003	-0.0453794	0.0308722	0.00526957	0.000274435	-0.476212	-0.403967	0	-0.501556	0	0.000611445	-0.365242	0.0276538	0.0775996	0.038652	-0.0155156	-0.0442622	-0.0412297	0.0312509	0.0517556	0	0	0.0770693	0.0390749	0.0464663	0.0212545	0.0518137	-0.0598238	-0.315848	-0.146024		-0.223535	-0.288405	-0.550119	-0.264039		-0.0719066	0	-0.325455	-0.0809653	0	-0.105192	-0.460062	-0.622621	-0.0792554	-0.385297	-0.253915	-0.053531	-0.0454717	-0.118802	0	-0.0424536	-0.00890298	-0.000508356	-0.306738	-0.452665	-0.00569483	0.0493371	-0.319412	0.0297233	-0.00957896	0.0530528		0.112373	-0.105607	0.00646345	-0.00616832	-0.306955	-0.389696	-0.017721	0.00637182	-0.455764		-0.326688	0.018965	-0.00722172	-0.0360993	0.00232404	0.0224031	-0.0538256	0.0128182	-0.0631558	-0.19225	0.0296204	-0.123475	-0.00272664	-0.354958	0.0228828	0	-0.0225339	-0.0578593	-0.0492636	0.00800885	0.0206203	-0.00415797	0.0244553	0.0334352	-0.167508	-0.0458197	-0.111684	-0.0813676	-0.0289918	-0.321171	0.0172082	-0.506597	-0.0276093	-0.0360025	-0.10732	0.0579035	-0.0571346	0.0398391	0	-0.000329327	-0.0723676	0.0070621	-0.0424732	-0.506002	-0.0965814	-0.119372	-0.305426	-0.0266405	-0.0310543	-0.0116633	0.0745102	-0.237643	0.0170775	-0.309044	-0.0317575	-0.0175739	-0.121223	-0.134724	-0.0133778	0.0023281	0.0363612	0.0423636	-0.0243328	-0.0457257	-0.0312025	-0.0437889	-0.0539167	-0.0122224	-0.0157878	0.107821	-0.110213	0.0916371	-0.0062454	0.0216801	-0.0609134		-0.073752	-0.0438685	-0.100648	-0.0190968		0.022202	-0.230179	-0.0807367	-0.0275754	-0.131802	0.0814995	-0.558067	-0.258045	-0.350519	-0.475695	-0.20525	-0.426531	-0.253596	-0.415783	-0.51802	-0.109504	-0.0552875	-0.279464	0.118787	-0.0773951	0.0690327	-0.0199374	-0.0445936	0.0119359	0.052774	0.0851988	-0.040922	-0.132673	0.122984	0.0071402	-0.0390169	0.000266605	0.0862171	0.0210587	-0.0179493	-0.0328761	0.159882	-0.0783818	0.107242	-0.00883863	0.0501704	-0.0757919	-0.043391	0.0563171		-0.365907	-0.012741	0.0294071	-0.522136	-0.0443172	-0.127233	-0.428552	-0.512035	-0.0673171	0.037835	-0.0407435	-0.0489247	-0.439614	-0.160203	0.077008	-0.174457	-0.197657	-0.00564067	-0.0490514	0.0349905	-0.0576034	-0.0212793	-0.00811681	-0.103682	0.00377604	-0.00822776	-0.021949	0.00153208	0.0681656	-0.0675629	-0.00469001	-0.0378074	-0.138164	-0.121652
Q	-0.138388	0.0684607	0	0.0572653	0.0337251	-0.0648185	0.0259235	-0.0381306	-0.0775926	-0.0219591	-0.0258271	-3.36741e-05	0	0	0	0.0194807	-0.08698	0.000693707	-0.00868401	-0.0168145	-0.0616829	0.00148248	-0.0705926	0.0135893	-0.0085205	-0.415236	0	-0.0419883	0	-0.0373743	-0.13272	0.103368	0.0234549	-0.126858	-0.20691	-0.159473	-0.496214	-0.0102199	-0.146578	-0.111721	-0.0831914	-0.437339	-0.0404068	-0.260017	-0.0368303	-0.299682	-0.293454	-0.444347	0.000114602	-0.55988	-0.051226	0.0337197	-0.0465333	-0.0474205	0.0603273	0.0101904	-0.0120008	-0.0397936	0.00678821	-0.0829581	-0.0809081	-0.622965	-0.525125	-0.396432	-0.462792	-0.377496	-0.0221621	-0.559444	-0.0336447	-0.0354308	-0.0019451	0.0583016	0.0158335	0.0382749	-0.0647524	-0.0353675	-0.0222934	-0.00450002	-0.0937721	0.0417119	-0.0231143	0.064165	-0.00433793	-0.0102664	-0.277163	-0.388676	-0.459451	-0.474135	0	-0.440318	-0.0957903	-0.0495645	0	-0.128529	-0.479795	-0.0334654	-0.00311384	-0.04499	-0.304477	-0.571808	0.0400906	-0.213919	-0.14542	-0.0552554	0	0.0209473	-0.0643208	-0.210716	-0.046743	-0.0296698		-0.474753	-0.292192	0.0331456	-0.276124	0.0810669	0.0297763	0.0121714	-0.257894	0.0590935	-0.0524787	0.0526111	0.0415844	-0.162075	-0.629655	0.0034803	0.0173793	-0.559074	-0.35284	-0.32024	0.0132755	-0.0290545	-0.0868861	-0.0139244	0.0540811	-0.0478606	0.0159911	-0.148634	-0.128021	-0.0884146	-0.0667189	-0.01505	-0.447282	-0.00521962	-0.0739458	-0.0592445	0.0202213	-0.0511581	-0.00804811	-0.01367	0.0296788	-0.03052	-0.0339802	-0.106731	-0.0559125	-0.0385489	-0.233197	0.0157129	-0.421541	0.0367548	-0.300548	0.0187707	-0.0027957	0.0474561	-0.0093907	0	0.0306591	-0.0258931	-0.0920215	-0.0782295	-0.130046	-0.0746018	-0.51084	-0.131718	0	-0.183659	0.0163657	-0.0188857	-0.000386339	0.0279418	-0.431358	0.072646	-0.551701	-0.057353	-0.0312702	-0.0406053	-0.118974	-0.0317214	0.0173814	0.0482719	0.0292327	0.0392278	-0.0156848	0.0342142	-0.0280504	-0.0825265	0.0894607	-0.0422104	0.0227849	-0.0386995	0.00880527	0.00574667	-0.00664792	0	0.0178298	0.00275064	-0.071827		-0.0404634		-0.153939	-0.0392125	-0.00765215	-0.182478	-0.215796	-0.0970187	-0.377582	-0.350571	-0.462051	-0.347142	-0.0909169	-0.432061	-0.373559	-0.515775	0.0645734	-0.285067	-0.0518605	-0.201302	-0.361755	-0.0749875	-0.236085	0.00242949	0.0166354	-0.127637	0.135248	0.0900449	0.0707562	-0.0642235	-0.00449721	0.112689	0.0613626	0.0205844	-0.0121171	0.0334184	-0.0186147	0.0477521	0.0994987	0.0719792	0.0182507	-0.00794544	0.0344219	-0.22839	0	0.0884041	-0.0828614	-0.212165	0.0119043	0	-0.570607	-0.0524992	-0.0752682	-0.0479032	-0.410499	0	-0.180451	-0.0175399	-0.0154063	0	-0.07425	0.0779244	-0.0828284	-0.31697	-0.149076	0.0205732	0.103466	-0.0263652	0	-0.0160602	-0.100464	0.0226137	-0.00395578	0.047547	0.0235025	0	0.0129976	0.10299	0.00660645	-0.00325622	-0.00888488
C	-0.0924812	-0.0198687	-0.099342	0.102415	0.0388444	0.040989	0.0271091	-0.053585	-0.00307164	-0.00409103	0.0111532	0.00456892	-0.0331832	-0.07934	-0.0138962	-0.0725796	0	-0.045139	0.0795511	0.0307195	-0.000598604	-0.0546384	-0.0404737	0.00694892	0.00428688	-0.118867	-0.0116245	-0.0523802	0.0195483	0.0182489	0.00770678	0.010209	0.0325703	-0.161832	-0.580791	-0.304349	-0.366175	-0.0611105	-0.0926944	-0.0555692	-0.116466	-0.0834985	0.0737547	-0.132562	-0.0380447	0.00938844	-0.265335	-0.0403397	0.0410582	-0.262655	-0.0257506	0.00368459	0.0430724	0.00592509	-0.0746397	0.00138062	-0.101935	0.00707296	-0.001523	-0.0143932	0.0425753	-0.509291	-0.225684	-0.325348	-0.361792	-0.0968291	0.000733765	-0.0524298	-0.03027	0.0477095	-0.0371888	-0.0819981	0.0342429	0.0322491	-0.0216188	0	0.039766	0.0113464	-0.0178089	0.0123173	0.000843546	0.0300316	-0.0753245	0.031612	-0.0920619	-0.0619056	-0.152874	-0.0607078	-0.37976	-0.201391	0	0.065033	-0.0504634	-0.0390966	-0.270953	0.0564611	-0.0318856	-0.101332	-0.21419	-0.37158	-0.0297526	-0.0612963	-0.000264715	-0.122115	-0.0773973	-0.0206458	-0.00509772	-0.0203979	-0.086384	-0.00652582	-0.0784347	-0.108066	-0.0332791	0.032986	-0.0890137	0.0238648	0.0166391	-0.133455	-0.150125	0.0607478	-0.0689684	0.0695992	-0.0300739	-0.261143	0	0.0752207	-0.0535343	-0.574483	-0.117402	-0.186031	-0.0397892	-0.0606525	0.0446378	-0.102627	0.0514188	-0.00111385	-0.0148635	-0.0714152	-0.216768	0.0117633	-0.0610898	0.0239112	0.0203419	0.0173428	-0.0403551	0.0402389	-0.0307013	-0.0588941	0.0185135	0.0456305	0.0379943	0.0498404	0.065132	-0.0155754	-0.0188798	0.0279429	-0.223938	0.0486299	-0.108214	0.0115009	-0.0801284	0.00890961	0.022331	0.0647664	-0.0684301	-0.0221246	-0.0405242	0.0209354	-0.0143395	-0.0207475	-0.0531776	-0.0197433	-0.0299869	-0.125547	-0.206135	-0.0544921	-0.0612914	-0.00152992	-0.00380431	0.0211774	-0.0317322	-0.0314072	-0.532796	-0.102244	0.00844396	-0.0279285	-0.0436214	-0.0243108	-0.0201577	-0.0187413	0.0204572	0.00565649	0.028659	-0.0289903	0.000665287	-0.0373309	0.0409457	-0.0428058	-0.00428697	-0.0594974	-0.0390792	0.0406769	0.0350737	-0.0655727	-0.0135198	0.00425856	-0.0522133	-0.00770748	0.017383	0.0136959	0.015902	-0.127937	0.0194446	-0.000820034	0.0291434	-0.229768	0	-0.212748	-0.211238	-0.390268	-0.013382	-0.307275	-0.454907	-0.110796	-0.312283	-0.0612794	0.0636815	0.0388628	-0.060245	-0.0388004	-0.0369713	-0.043774	-0.0400006	-0.03151	0.0232526	0.06762	-0.01784	-0.0938632	-0.134221	0.0953822	0.115858	0.0566978	-0.0255219	0	0.0421263	0.115586	0.0434635	-0.00922046	0.132434	0.0525198	0.0336117	0.0497413	0.0393778	0.163264	0.16929		0.074961	-0.0340322	-0.546532	-0.0611098	-0.0169856	-0.103447	-0.0539469	-0.0666313	0.00829631	0.0358341	-0.0356647	-0.501626	-0.0742713	0.0652012	0.0408986	0.0277388	-0.0693533	0.0498263	0.0716439	-0.0164165	-0.00545901	0.02411	-0.0216728	-0.0497534	-0.0172953	-0.0239186	-0.0473637	-0.0311408	-0.00770858	-0.00682515	-0.0268887	-0.0197743	-0.0318886
S	0.0474085	-0.0115752	0.00908515	-0.021175	0.0425308	-0.0252277	0.0211407	-0.102331	-0.0883732	-0.0635801	-0.0589151	-0.00624889	0.00205228	-0.0362366	-0.0396044	-0.0845803	-0.0925062	-0.0151065	-0.0147591	-0.0203019	-0.0518375	0	-0.0755084	0.0268841	0.0234681	0.0121834	0.0985764	-0.0144424	0.0174469	-0.00962739	-0.0948934	0.0239479	-0.0210298	-0.0691696	-0.197791	-0.118511	-0.272253	0.0318952	-0.163884	-0.237467	-0.0474591	-0.176147	-0.0496226	-0.0883783	-0.100292	0.0534163	-0.224749	-0.335715	-0.104665	-0.409646	-0.0662877	-0.0237866	0.0525957	-0.000955177	-0.0175057	0.0224288	-0.0386673	0.0326723	-0.059034	0	-0.0425399	-0.54343	-0.599229	-0.291456	-0.148714	-0.0676615	-0.00656253	-0.46331	0.0293067	0.0326701	-0.03581	-0.0382641	0.00982526	0.000962293	0.0663782	-0.028132	0.04092	0.0345265	0	-0.018116	0.00544558	-0.0156035	-0.00225622	0	-0.204153	-0.206725	-0.0757405	-0.070213	-0.393907	-0.415367	-0.00928848	-0.141236	-0.060169	-0.0615812	-0.0883749	-0.0507173	-0.00514912	-0.0584398	-0.402631	-0.618155	-0.0162128	-0.176049	-0.1608	-0.0352055	-0.071045	-0.0228961	-0.0276696	0	0.0489712	-0.0847242	-0.516658	-0.157893	0.0642829	-0.0267722	-0.0762139	0.0572363	-0.0382142	-0.0204318	-0.366147	-0.0349035	-0.0258265	0.010386	0	-0.191762	-0.139964	-0.00376284	-0.184129	-0.590428	-0.505479	-0.0606933	-0.0083775	-0.0501664	-0.0526881	0.0135412	0.00243975	-0.00826393	-0.012612	-0.0978868	-0.0148794	0.0496585	0.0151686	-0.00867877	-0.358434	0.0206428	-0.0309297	-0.014773	0.00266762	-0.0376287	0	0.0246446	0.0354036	0.0764695	-0.101645	-0.029543	-0.0819973	-0.0154898	-0.210672	-0.0482522	-0.265677	0.0959264	-0.391069	0	0.053979	0.0948177	-0.0192418	0.0350734	0.0707632	-0.02847	0.028384	-0.0372631	-0.063334	-0.0166139	-0.429226	-0.0985609	-0.107371	-0.218887	-0.252389	-0.0408567	0.00411433	0.0488781	-0.393584	0.00339391	-0.482463	-0.109993	0.0074774	-0.0371823	-0.116994	0	-0.0206207	-0.0372727	-0.0345678	0.0125472	-0.000798937	-0.0255734	0.0125876	-0.024957	0.0638026	0.00238917	0.0123231	-0.0660201	-0.0567857	0.0212953	-0.0145387	-0.0296893	-0.0219405	0	0.00741222	-0.0233096	-0.042344	-0.135048	0.0705284	-0.0125269	0.0395089	-0.0337028	0.031572	-0.290507	-0.421643	0	-0.363731	-0.333426	-0.00654619	-0.0928372	-0.396749	0.130571	-0.26248	0.0627931	0.0785356	-0.14228	0.0593977	0.0939555	-0.128328	-0.0497864	-0.0610688	-0.0689663	-0.164714	-0.0219017	-0.0183337	0.00596625	0.030864	0.0714274	0.209297	0.30876	0.1312	-0.00332638	-0.103923	-0.0603342	0.0961508	-0.130731	-0.027853	0.0542666	-0.0243483	-0.0687069	0.111372	0.0171018	0.106594		0	0.0350487	-0.452637	0	-0.0817683	-0.0446421	-0.415042	-0.125595	0.00922451	-0.00605272	-0.0193498	-0.429032	-0.124268	0.0242426	0.0381979	-0.0904064	-0.0504376	-0.0651777	0.0918236	-0.0597376	0.0166508	-0.0252517	0.0271475	0.0771004	-0.0763067	0.174834	0.0224492	-0.0525826	-0.0293864	0.0582422	0.0118666	-0.0597376	-0.0542747
T	0.0331339	0.0049932	0.0219269	0.0204475	0.0732016	-0.0396663	-0.0564147	-0.0959609	-0.0360053	-0.0257213	0	-0.0685791	-0.0729089	-0.0276852	0.0166214	-0.153298	-0.0140151	-0.0688019	0.0212355	0.00836492	0.0133859	0.000659264	0.0277541	0.0154465	-0.0237961	-0.26356	0.0207399	-0.014064	0.119867	0.0224982	-0.10215	0.00560898	0.0223127	-0.280855	-0.329183	-0.204935	-0.414646	0.0905658	-0.153436	-0.0411038	-0.0440224	-0.217667	-0.108828	-0.171542	0.000782912	0	-0.323101	-0.218441	-0.0425154	-0.436436	-0.0370066	0.0223241	0.0275186	-0.032077	0.0388811	-0.0154942	-0.0403562	-0.0408672	-0.00895231	-0.00806981	-0.125132	-0.681338	-0.388769	-0.579375	-0.35996	-0.118365	-0.00277071	-0.280115	-0.00464495	0.00976099	0.00823417	-0.0199775	-0.0187662	0	0.0202866	0.0281748	-0.0021868	-0.00503694	0.0421764	0.0178525	0.0264068	-0.015436	-0.0469998	0.00717308	-0.137589	-0.089415	-0.166129	0	-0.393978	-0.493451	-0.0706093	-0.0587205	0.0731294	-0.00948321	0	-0.0793507	-0.00574107	-0.064992	-0.246312	-0.674088	0.00955231	-0.141221	-0.0855539	-0.109606	-0.088387	-0.0822551	-0.0477682	-0.0180521	-0.0320564	-0.0366545	-0.204963	-0.0763406	-0.23422	0	0	-0.0954793	0.00228309	0.0115973	-0.328476	-0.0611642	0.0375479	0.0880696	-0.0433246	-0.394494	-0.246273	0.0474709	0.0172454	-0.602718	-0.138354	-0.081872	-0.077673	-0.0893648	-0.0640668	0.0152255	-0.023167	-0.0143172	-0.0506501	-0.0473729	-0.126192	0.00436825	-0.0404573	-0.0124462	-0.18459	0.0456407	-0.0537337	-0.0163926	-0.0316518	-0.0750273	0.0341159	-0.00218064	0.0730608	-0.0114281	-0.0630277	0.000510578	0	-0.044074	-0.0345865	0.00636111	-0.285118	0.0494119	-0.172921	-0.0027312	-0.043318	-0.0373605	0.000774084	-0.0380882	0.0817285	0.0151735	0	-0.0107535	-0.0395524	0	-0.199356	-0.0585154	-0.193493	-0.246701	-0.229608	0.0134156	-0.00438628	0	-0.365985	-0.0500846	-0.636822	-0.299521	-0.0455592	-0.0950531	-0.0535277	-0.0173972	0.0593016	0.0050837	-0.0672526	0.0307515	-0.0626011	-0.0773133	-0.0464668	-0.196384	0.0740617	-0.0333368	0.0108774	0.0212665	-0.00411184	0.0485559	0.0367717	0.014985	0.0245739	-0.12935	0.0123296	-0.0688382	-0.0554368	0.0436947	0.0558921	0.0229735	-0.00396951	-0.0145866	0.00705167	-0.0931656	-0.603089	-0.270765	-0.398681	-0.368657	-0.0954908	-0.495398	-0.45464	0	-0.279732	0	-0.0103895	-0.00189957	-0.00891163	0.0336881	-0.10009	0.0840536	-0.0251846	-0.0767603	-0.0836562	-0.049412	0.022337	-0.114576	-0.0130378	0.0524544	-0.0167835	0.0614453	0.0300699	0.0565408	-0.0332652	-0.0796844	0.0918142	-0.0340254	0.00925521	0.0260385	0	0.00514444	-0.0707813	0.11207	0.0536193	-0.526875	-0.0023361	-0.168077	-0.426957	-0.0163276	-0.109099	-0.00568781	-0.26436	-0.0428514	0	0.069577	0.0929315	-0.465872	-0.205446	-0.00710736	-0.0420952	-0.0144576	-0.0206526	-0.029601	0.0691315	-0.0117936	0.0167545	0.0102589	-0.0449025	-0.00218542	0.0216482	0	0.0116183	-0.0447086	-0.00586219	0.0709156	0.0398953	-0.0467726	0.0822345
G	0.00816451	-0.13153	-0.116754	0	0.0258889	-0.0249676	-0.0123271	-0.000845342	-0.113772	-0.0246399	0.0310544	-0.0230747	-0.0593303	-0.0536713	0.0231171	-0.0310042	0.0254978	-0.0474829	0.0110302	0.0456438	0.00934621	-0.0124154	0.027732	-0.0359192	-0.0436796	0	-0.0260909	-0.0658581	-0.0175566	-0.063746	-0.275029	0.0568706	0.0343114	-0.339014	-0.481383	-0.19323	-0.46289	-0.0114841	-0.128449	-0.183611	-0.186754	-0.376146	-0.108668	-0.224811	-0.0669435	-0.144804	-0.219814	-0.507288	-0.12303	-0.533879	-0.00184686	0.00156929	0	-0.0384983	-0.0733319	0.0107366	0.0268409	0.0144626	-0.00843175	0.0684013	-0.0823956	-0.569273	-0.515031	-0.434662	0.00958976	-0.252347	-0.0428942	-0.573763	-0.0195474	-0.00119451	0.04112	0.0107823	0.00301903	0.0100186	0.0359587	0.000857815	0.00230626	-0.00129327	0.038738	0.00592097	-0.0124229	-0.0052153	-0.0540987	0.00193921	-0.62818	-0.452	-0.0568135	-0.309926	-0.328532	0	-0.156581	-0.364957	0.00657978	0.0178887	-0.141539	-0.108009	-0.0909808	-0.118116	-0.468018	-0.630596	-0.0359829	-0.278171	-0.328435	-0.0774188	-0.0688404	-0.0365214	0.0256198	0.0182307	-0.0172769	-0.246119	-0.594421	-0.283998	-0.0850752	-0.155475	-0.0669662	-0.0323246	-0.100274	-0.118891	-0.418843	0.033438	0	0.070147	-0.0296519	-0.211188	-0.402775	0.0684023	-0.0959736	-0.538047	-0.54088	-0.251088	-0.0663494	-0.0199662	-0.0355817	0.0277514	-0.014155	-0.0474595	-0.0356707	-0.15973	0	0.0407542	-0.173567	-0.0881331	-0.391464	-0.0305929	-0.0641173	-0.118326	-0.00333348	-0.180082	-0.0753717	-0.00819493	0.0499718	0.00891016	0.0146765	-0.0545119	-0.214736	-0.101096	-0.261766	-0.20322	-0.428185	-0.0290398	-0.369462	0.0392188	-0.0651005	-0.0235249	0	0.0187583	0	0.0166233	0.0286113	-0.0325616	-0.130895	-0.0773112	-0.511986	-0.399246	-0.202517	-0.109512	-0.202468	-0.0679667	-0.069262	-0.00182365	-0.492589	-0.0358362	-0.458652	-0.0403764	0	-0.152094	-0.113685	-0.0655534	-0.00877038	-0.0154978	0	0	0.00380976	-0.0062881	0.00172646	0.078666	0.0664578	-0.00188284	0.0341279	-0.0711825	-0.0844014	-0.0614071	-0.0376632	0.0275479	-0.00450534	0.00893257	-0.0633198	-0.0471589	-0.0137113	0.0249341	0	-0.0669487	-0.0267049	-0.0928429	0.0705533	0.00826562	-0.0563361	-0.345753	-0.0337088	0	-0.382518	0	-0.394551	-0.176089	0	-0.00766962	-0.154567	-0.412559	0.0935394	-0.0858018	0.00678561	0.00862221	-0.000310143	-0.0801158	-0.0236596	0.0461675	-0.0561589	0.0613887	-0.0124193	-0.00658715	0	-0.0236844	0.0354913	-0.065414	0.0492288	-0.00830124	0.0108659	-0.132279	-0.0186773	-0.0343276	-0.0109575	-0.0979109	-0.0696971	0.0113005	-0.175671	-0.317416	0.0298732	-0.0130856	-0.548545	-0.0560623	0	-0.186792	-0.415971	-0.0655412	-0.0999501	-0.0501218	0.0317297	-0.41362	-0.122198	0.0263557	-0.0461412	-0.0582679	0.00782306	0.00676264	0.055184	-0.000716088	-0.0645901	0.0161783	-0.0321203	-0.00365462	0.00100831	-0.0521844	-0.0361715	-0.0558425	-0.0230148	0.0852183	-0.0584431	0.0159413	-0.0442506
P	-0.179487	-0.0474706	0.0659417	0.0237463	0.0456917	-0.1401	-0.0502703	-0.118846	-0.0297591	0.0325328	-0.0470985	-0.0220246	0.00856336	-0.0522207	0.0466033	-0.000365367	-0.117456	0.0875828	-0.0413061	-0.060724	-0.0592403	-0.00734075	-0.125476	-0.174747	-0.332761	-0.204621	-0.180662	-0.323543	-0.055289	-0.038391	-0.398976	-0.181824	0.0195178	-0.502359	-0.504865	-0.408573	-0.617953	-0.115358	-0.210471	-0.253059	-0.242731	0	0.00670897	-0.359674	-0.140334	-0.0804809	-0.477971	-0.201129	-0.160651	-0.540202	-0.10074	-0.0528172	-0.0127539	-0.0801388	0	0.0169966	-0.0804436	0	0.0303804	-0.017918	-0.0694626	-0.622032	-0.59398	-0.514022	-0.514157	-0.621477	-0.412224	-0.555714	-0.172632	0	0.00291036	0.0133113	-0.0147919	0.0131311	-0.0196643	0.0298345	-0.00933216	0.034625	0.0169106	-0.0228743	0	0.0132716	0.0189277	0.0840962	-0.507269	-0.531858	-0.347571	-0.508589	-0.511494	-0.568975	0.0285777	-0.171124	-0.0375764	-0.100376	-0.476722	-0.230614	-0.0559816	-0.159921	-0.599022	-0.62173	-0.35718	-0.499686	-0.55744	-0.506325	-0.608292	-0.37733	-0.448841	-0.0655286	-0.164962	-0.565248	-0.514112	-0.561198	-0.546064	-0.156321	-0.510671	0.0602921	0.0184684	-0.393276	-0.55762	-0.285281	-0.336662	-0.358911	0.0213219	-0.381509	-0.459835		-0.0568267	-0.474097	-0.473633	0	-0.0457117	0.00170799	-0.0789207	-0.161097	0.00950777	-0.237194	-0.0855123	-0.163408	-0.185613	0.0465523	-0.36411	-0.306316	-0.560299	-0.503748	-0.192228	-0.252178	-0.394925	-0.176051	-0.199235	0.0745992	-0.0405471	-0.0296725	-0.0526557	-0.134899	-0.19001	-0.367105	-0.693932	-0.38787	-0.633793	-0.372767	-0.458389	-0.33835	-0.0908307	0.00618277	-0.0605341	0.0211742	0.0243919	-0.0400197	-0.000391498	-0.0261505	-0.318368	-0.115043	-0.572702	-0.526049	-0.585024	-0.480212	-0.540524	-0.245018	0.0940926	0.00504828	-0.542853	0	-0.552367	-0.430585	-0.51935	-0.227345	0	-0.0160713	-0.00364206	0	0.0149408	-0.0368695	0.0804185	-0.132742	0.0322074	-0.0554071	-0.491857	-0.0848853	0.0140061	-0.0899395	-0.298946	-0.131043	-0.107949	-0.0300087	-0.00864852	-0.0103974	0.0259068	-0.0649351	-0.100157	-0.0160582	-0.0117767	0	-0.0208341	-0.15307	-0.389046	-0.229979	-0.644641	-0.420703	-0.360641	-0.658141	-0.574243	-0.486805	-0.39719	-0.404504	-0.269898	-0.460047	-0.41929	-0.431692	-0.310794	-0.464978	-0.481058	-0.420975	-0.424033	-0.566905	-0.22266	-0.0692429	-0.0877262	-0.275195	-0.0570519	-0.047358	-0.0359196	-0.0030306	0.0496634	0.0265408	-0.0397801	-0.0650131	0.019424	0.0413263	0	0.0598667	-0.167666	-0.423283	-0.0991024	-0.236105	-0.593897	-0.581062	-0.0377269	-0.269909	-0.501785	0.0265927	-0.140885	-0.35586	-0.435932	-0.255857	-0.272346	-0.0143483	-0.0124928	-0.639521	-0.380321	-0.152314	-0.608741	-0.392314	0.0473775	-0.000655805	-0.201525	-0.114863	-0.0109536	0.0547984	-0.122695	-0.071476	-0.0261964	-0.0673171	0.0519189	-0.0622848	-0.00371701		-0.0252821	-0.00247492	-0.090649
A	-0.0540423	0.0300466	-0.0877704	0.0404524	0.039965	0.000295152	0.0516343	-0.0694047	-0.0465878	-0.0403323	-0.0484993	-0.0125691	-0.0657572	-0.0178977	-0.0110048	0.0502333	0.0436669	-0.00116075	0.025204	-0.0241177	-0.0694665	-0.00367044	0.0376608	0.0130393	-0.044024	-0.015401	-0.0354396	-0.0334666	0.00609537	0.0212813	-0.136442	0.0392975	0.0377098	-0.156655	-0.393983	-0.234276	-0.435931	-0.0181585	-0.120577	-0.137507	-0.105294	-0.0801421	-0.0641597	-0.232874	-0.0251876	-0.117473	-0.178314	-0.0986524	-0.0451346	-0.469428	0.0131877	-0.0222598	0.0266782	-0.0274487	0.00649737	-0.0354206	-0.033184	0.00929059	0.00762591	0.0377313	-0.0237159	-0.485348	-0.36886	-0.335337	0	-0.166528	-0.00459401	-0.383898	-0.0314516	0.0108027	0.0371961	-0.0356958	0.0424022	-0.0176679	0.00379284	-0.0271651	-0.00430087	-0.00673525	0.0831638	0.0370149	0.0546431	0.0123913	-0.0595255	0.00171775	-0.187055	-0.0836099	0	-0.088043	-0.341499	-0.102642	-0.00778476	-0.182909	-0.00307007	-0.0701671	-0.20774	-0.00794268	-0.0396915	-0.019077	-0.345718	-0.547835	-0.0521827	-0.0784757	-0.088537	-0.0776001	-0.101721	-0.0899851	0.0104847	0.0799995	-0.0196466	-0.131073	-0.232362	-0.0389918	-0.145548	-0.083145	-0.0123637	-0.0280826	-0.0853908	0.0220687	-0.318974	0.0186656	-0.112458	0.0180677	0.0234987	-0.11626	-0.115927	-0.00295337	-0.126514	-0.538068	-0.405297	-0.191802	-0.0745615	0.0140653	0.0111595	0	-0.0160829	0.0087278	0.0137868	-0.0514563	-0.144425	-0.0484692	-0.230195	-0.0790404	-0.159853	-0.0383551	-0.0759301	0.0765853	-0.0355197	-0.107713	-0.0456842	0	0	-0.0556695	-0.00772155	-0.0710154	-0.10556	0.0999285	-0.142873	-0.0571149	-0.32632	0.0340183	-0.123978	-0.0122389	0.0304875	-0.00300873	-0.0689772	0.0124169	0.0287221	0.0494315	-0.00881888	-0.00687186	-0.064529	-0.121381	-0.184227	-0.127916	-0.121076	0.0108097	-0.113724	-0.000475976	-0.0028755	0.0402764	-0.133351	0.00803694	-0.465866	-0.139837	-0.0228145	-0.0111694	-0.015877	-0.0175047	-0.0613251	0.0159272	-0.0203044	0.010464	0.026548	-0.0688322	-0.0360996	-0.0175686	0.0166775	0.023386	-0.0258194	-0.0139416	0.0392216	-0.0653625	0.0112357	-0.0355144	-0.0423348	-0.017106	-0.0215131	-0.0373426	0.000388452	0	0.0380746	-0.0165105	0.00910958	-0.0422919	0.159713	-0.242337	-0.426334	-0.10663	0	-0.213503	0.0225852	-0.332933	-0.411897	-0.12784	-0.372376	-0.0276188	-0.00714739	-0.0577807	0.0143336	0.241706	-0.0534009	0.0329112	0.0439454	-0.0902377	-0.000530969	-0.00479456	-0.116488	-0.0158069	0.0497825	-0.0384762	-0.0555577	0.0214465	0.0352258	0.0597401	0.0277455	-0.02085	-0.107214	-0.0826594	-0.00113774	0.00908679	0.0300248	0.0704189	0.121372	-0.122437	0.130661	-0.399146	-0.0424961	0.0249938	-0.544037	-0.0830249	-0.148011	-0.030363	-0.262563	-0.110043	-0.0413961	0.0543651	0	-0.314468	-0.0862195	-0.000959575	-0.00738725	0.0366923	-0.0737734	0.0303243	0	-0.0683949	0.0333794	-0.0994469	-0.0715194	-0.0972294	-0.00387976	0.102804	0.0186133	0.0222099	-0.03323	0.104454	0.0175284	-0.0282205	-0.0198096
M	-0.0915992	-0.0814334	-0.0353997	-0.0317162	0.0384941	0.0207393	-0.0320964	-0.0651845	0.0221476	0.0997775	0.0115535	-0.0506764	-0.0670044	0.0126064	-0.0756224	0.022863	0.0289393	-0.0130102	-0.0700789	8.17637e-09	-0.0650863	-0.0577857	-0.00451056	-0.00676115	-0.0606314	-0.37692	0.0115781	-0.0395979	-0.0309036	0.0012287	-0.1999	0.065522	-0.0353825	-0.108806	-0.461615	-0.131806	-0.456865	0.000852467	-0.186926	-0.123748	0.0202831	-0.350064	-0.0670314	-0.249136	-0.0979986	-0.365138	-0.0897741	-0.0596811	-0.0151352	-0.00088931	-0.0762461	-0.0281277	-0.00700529	-0.0110747	-0.00694485	-0.0251082	-0.00933176	-0.0434693	-0.019369	0.0114229	-0.0674384	-0.57217	-0.0886552	-0.479045	-0.593726	-0.698574	-0.027274	-0.0814206	0	0.117694	0.000829642	0.0306018	0.021497	-0.00229953	0.00319756	0.0699962	0.0130801	0.0562611	-0.0179215	0.0156932	0.0199612	-0.0161417	-0.044378	0.0883983	-0.0869913		-0.497872	-0.208151	-0.128122	-0.482282	-0.0289925	-0.0871256	0.0111648	-0.105308	-0.414126	-0.0341772	0.000162578	-0.136987	-0.0755498	-0.362173	-0.0124973	0	0.104563	-0.00193768	-0.113101	-0.0486791	-0.0622681	-0.0728619	-0.035219	0.00347368	-0.118025	-0.332933	0	-0.132832	-0.340722	0.101646	-0.0796391	0.00468891	-0.420221	0.031737	-0.011684	0.0111736	0.0333175	-0.116848	-0.313307	-0.0248063	-0.06437	-0.486002	-0.456425	-0.329632	-0.00926811	-0.000631912	0.00380156	0.0185587	0.0346759	0.0283517	-0.059906	-0.10882	-0.223701	-0.0382157	0	-0.0385768	-0.166888	-0.0338228	-0.0350963	-0.0667738	-0.025091	-0.0811458	0.00773159	-0.0110971	0.0065196	0.0220294	0.00250596	0.0275207	-0.0192889	-0.0480164	-0.399734	-0.025769	-0.0251548	0.0152394	-0.0752032	-0.0269158	-0.0682514	-0.00414288	-0.132712	0.025368	0.0333146	-0.0547798	0.0427061	0.0313503	-0.112431	-0.0480149	-0.16128	-0.00643297	-0.0479238	-0.0925454	-0.186753	0.027112	-0.0272378	0.0477629	-0.182431	0.0165525	-0.62031	0.0639898	-0.0147973	-0.0391207	-0.0884993	0.0188998	-0.00507562	0.0664039	-0.0613976	0.0190655	0.0642004	0.0656946	0.00990324	0.0632636	0.0527416	0.0354168	0.000705181	-0.0325852	0.0270275	0.0109248	0.0439026	0.0470861	-0.0503036	-0.0227503	-0.0610465	0	0.0250845	0.0474132	-0.0746828	0.0827239	-0.0525998	0.0399267	-0.343801	-0.142959	-0.375715	-0.154868	-0.447622	-0.511445	-0.145332	-0.135955	-0.450793	-0.391457	-0.0677855	-0.284103	-0.0140619	-0.0375219	0.075401	0.0722799	-0.290566	-0.00368616	0.0896937	-0.172802	-0.0975187	-0.0131755	0.0915835	-0.0275086	-0.0263467	-0.00671695	0.0898136	-0.0632895	0.181278	-0.0481758	0.158322	0.0295955	0.0640345	-0.00206587	0.0257721	0.0626295	-0.0164042	0.0257767	-0.0436263	0	-0.103941	-0.420875	0.00121885	-0.0320661	-0.605246	-0.0389824	-0.118638	0	-0.382307	-0.127337	-0.00677171	0.0129279	-0.00906309	-0.341253	-0.0597376	0.0113497	0.0121444	-0.0513044	-0.0888958	0	0.0841952	-0.0501923	-0.0447604	-0.00122395	-0.0636679	-0.0212306	-0.0814568	-0.0270919	-0.18165	0.00720921	-0.0841506	-0.0742963	0.0164066	-0.0969856	-0.0883828
V	0	0.0220404	-0.187561	0.0503018	0.0486015	-0.0390252	-0.00905255	-0.0600772	0.013505	-0.0783455	-0.0466721	-0.00280737	-0.00970294	-0.0491556	0.0133314	-0.0442467	-0.0428896	-0.0320585	-0.098351	-0.0396276	0.0269047	-0.0213493	-0.0347538	-0.0173215	0.0550834	-0.262263	0.0375402	-0.0311686	0.00943279	-0.0521451	0.0131448	0.077918	-0.0396389	-0.364114	-0.466589	-0.464848	-0.422974	0.0204378	-0.146103	0.0920766	0.00299371	-0.191269	-0.0358893	-0.319031	-0.0251465	-0.397785	-0.205251	0	0	-0.00951716	0.014035	-0.036209	-0.0360675	-0.0529507	-0.0499197	-0.0821104	0.0219279	-0.0456817	0	0.0421781	-0.125295	-0.612161	-0.0244752	-0.539365	-0.395323	-0.350548	0.013654	0.00791178	0.0293755	0.0179459	0.0033217	-0.00329765	-0.00778453	-0.0122419	-0.00144891	-0.0130198	0.0229906	-0.011012	0.00940293	-0.0159696	-0.0546959	0.0155234	0.0143116	0.00263012	-0.0525828	-0.0389306	-0.239857	-0.26116	-0.575009	-0.534795	-0.0656832	-0.00535331	-0.0870288	-0.0705717	-0.310643	0	0.0200471	-0.194228	-0.159921	-0.467868	-0.132367	-0.192787	0	-0.0356413	-0.146386	-0.0490568	-0.0867626	0.0308963	-0.0284501	0	-0.0347908	0	-0.040288	0.0251343	-0.256258	0.0815128	-0.125183	0	-0.322784	0.00881918	-0.199828	0.0583772	-0.0107414	-0.363664	-0.0777361	0	-0.0130626	-0.617085	-0.236323	-0.291098	-0.0886473	-0.00878809	-0.0597045	-0.0227898	-0.00890864	-0.000751786	0.037051	-0.092739	-0.190198	0	0.0519707	0.00730322	0	-0.0129444	-0.0289109	0	-0.0677522	-0.0246935	0.0125729	0.0137553	-0.0203643	-0.000467261	-0.0210477	-0.0141513	0.012001	0.0793937	-0.21482	0.0413827	-0.143703	0.0674158	0.0289682	-0.0560708	0.0575104	0	-0.116497	-0.0426316	-0.104226	-0.0391491	0.0105458	-0.0101401	-0.00271787	0.0177227	0	-0.140432	-0.164541	-0.0761017	-0.143388	-0.0178158	-0.0233296	0.017281	-0.0904731	0.0320254	-0.530058	-0.48808	-0.0587285	0	0.0274714	-0.0169971	-0.0516856	0.0843103	0.064948	0.0366058	0	0.0211699	-0.073464	-0.0451316	0.102687	-0.0297966	0.00565623	0	-0.0276256	0.0848431	-0.022832	0.00473943	-0.0230845	0.0171368	-0.00545162	-0.0233598	0.0066476	-0.0652688	0.0319909	-0.107553	0	0	0	-0.309479	-0.47413	-0.363484	-0.423482	-0.392669	0.0939535	-0.370909	-0.531372	-0.404787	-0.254504	-0.0158474	-0.052993	0.00590989	0	0.0384399	-0.026459	0.0637824	0.0313352	-0.0627096	0.0484614	0.104424	0.0233941	-0.128667	0.131549	0.0222812	-0.00240146	0	-0.00755387	-0.0237319	0.105238	-0.0296437	0.0307277	0	0.0529462	0.00363651	0.0500707	0.0572357	0.0535723	-0.0372263	0		-0.00631719	-0.165343	-0.454672	0.0129976	-0.159913	-0.0820638	0	-0.1536	0.0336324	-0.0334676	0.0269141	-0.465503	-0.00227558	-0.0925006	-0.0170657	-0.0080551	-0.123251	0.0306903	0.0583075	0	0.0324086	0.0459737	-0.138919	-0.0803091	0.00219894	-0.0142995	0.0117907	0.116354	0.0065269	-0.0314655	-0.0446421	0.0371724	-0.0536207
I	0.0408556	-0.0463358	0.0766383		0.0573573	-0.0433156	0.0168443	-0.178128	0.00364169	-0.0421762	0.0542035	-0.0955933	-0.02631	0.0970826	-0.0615627	-0.111702	-0.0688844	-0.124846	0.0124167	-0.0566666	-0.0203272	0.026885	0.0151569	-0.036134	-0.0194661	-0.261533	0.05268	-0.0576644	0.0720436	-0.0926542	-0.101603	0.103732	-0.00322379		-0.474485	-0.161021	-0.446024	0.0160677	-0.201943	0	0.0971338	-0.343585	-0.0491126	-0.328209	0.00959544	-0.15477	-0.0716676	-0.0236678	0.0364596	-0.00311598	0.0456693	-0.00410977	-0.04204	-0.0141785	-0.035914	-0.0138948	0.00216638	-0.0457795	0.000960342	-0.0557276	-0.169869	-0.522967	0	-0.46174	-0.555265	-0.458689	0	0	-0.0113522	-0.0367571	0.0137164	-0.010405	0.0396236	0.00867959	0.0246403	0.0339002	0.0721534	-0.0268318	0.043296	0.0716457	-0.00327878	0.0413777	-0.0582111	0.0122966	-0.111249	0		-0.300437	-0.119727	-0.543582	-0.0576486	0.0907026	0.00733193	-0.0968691	-0.294918	-0.0468215	0.00317511	-0.22484	-0.148546	-0.395979	-0.037042	-0.173826	0.0261244	-0.0317485	-0.0213861	-0.00817922	-0.276501	0.00711418	0.00440851	0.0754614	0	-0.0913715	0.0115671	-0.0272368	-0.340547	0.0440232	-0.0365192	-0.153585	-0.33645	0.0879785	-0.160499	0.0745908	0.0401334	-0.234502	-0.222561	-0.00145798	0.00488667	-0.454086	-0.0653833	-0.472981	-0.0770617	-0.00207268	-0.115836	0.00228086	-0.0296779	-0.0469653	-0.0188214	-0.0440037	-0.262695	0.049533	0.0413869	-0.0791464	-0.0155542	-0.00778257	-0.0909483	0.0110024	-0.0210796	-0.102264	0.0212511	0.0734327	0.0201953	0.0164177	0.0334417	0.0661615	-0.0658916	0.141648	-0.298818	-0.025045	0.0117428	0.0391381	-0.00588885	-0.0260804	-0.0242187	-0.0593711	-0.0815354	-0.0165345	0.0646254	-0.0395637	0.0124942	-0.0124346	-0.0324859	0.0695058	0.0404147	-0.0569775	-0.141318	-0.116388	-0.132027	0.009902	0.0201285	0.0327835	-0.0860637	0.0193272	-0.543766	-0.377706	-0.0852591	0.0453352	-0.11687	-0.0105647	-0.029466	0.0788989	0.0213591	0.0539869	0.0732375	-0.0163518	-0.0374982	-0.0317056	0.0839889	0.00464718	-0.0148076	0.136391	0.037217	-0.0306484	0.00566949	-0.0096363	-0.0601525	0.066388	0	-0.00510842	-0.0201879			-0.0816926	0.0307304	-0.0153164	-0.00826626	-0.220538	-0.476004	-0.479685	-0.498092	-0.580762	0	-0.277645	-0.36987	-0.357117	-0.520737	-0.411745	-0.0737882	0	-0.0445439	0	-0.144251	0	0.0347456	0	-0.0317514	0	0	0.0114101	0.120882	0.0792146	0.0116053	0.00423688	-0.00845323	0.0377858	-0.0229875	0	-0.0538354	-0.0276658	-0.032534	-0.0467613	-0.0131378	0	0.13516	0.0493482	0.124179		0.0626688	-0.148679	-0.423414	-0.0543648	-0.297394	0.00408392	-0.0148811	-0.315925	-0.0849734	-0.0506894	0.0521246	-0.589565	-0.0741673	0.00165174	0.0903951	0	-0.071972	-0.0233273	0.0733956	0.0330165	0.0633252	0.0486861	-0.021436	0	-0.0313009	-0.01674	-0.0619477	0.0259957	0.0669921	-0.022754	0	-0.166948	0.0391877
L	-0.0702392	0.0745157	0.191333	-0.0398678	0.0889597	0.0695455	-0.128281	-0.156666	-0.00866684	0.030039	0.00930452	0	-0.0130585	0.013778	-0.0582975	-0.0510512	-0.0770705	-0.0276278	0	0	-0.0925761	0.0507668	0.0225636	-0.0765555	-0.0570455	-0.32981	-0.0162668	-0.110887	0.00503583	-0.0595793	-0.118623	0.00277486	0.0108684	0.0339019	-0.476816	-0.187758	-0.476832	0.0352146	-0.0711057	-0.15015	0	-0.0996653	0.0267366	-0.519868	-0.0462712	-0.402472	-0.0743222	0.083829	0.0197804	0	-0.0653466	0.0185338	-0.0943688	-0.0333376	-0.00406955	0.0287437	-0.00880194	0.0405568	-0.0494126	0.058691	-0.125797	-0.589634	-0.0709488	-0.580612	-0.640063	-0.681124	0.012498	-0.00711019	0.0771194	0.0164421	0.0159764	-0.041142	0.055526	0.034255	-0.0203707	-0.0174625	0.0313101	0.0300208	0.0128495	0.0280615	-0.0183177	-0.0373103	-0.0252601	0.115358	-0.101476		-0.580243	-0.406981	-0.342982	-0.464546	-0.158942	0	-0.00544653	-0.0739319	-0.409133	-0.0465644	-0.0671197	-0.328276	-0.0403542	-0.162824	-0.0354973	0.00583973	-0.0111977	-0.00833438	-0.100266	0.0417152	-0.163539	-0.0184803	-0.0666346	-0.0901888	-0.054285	-0.457987	-0.237239	0.074105	-0.377843	0.0735365	0.0565891	-0.0135651	-0.40809	-0.0270923	-0.110851	0.0387273	0.0451509	0.00170228	-0.294102	0.0353119	-0.0926209	-0.583019	-0.212502	-0.257001	-0.113509	-0.0612342	-0.0175	-0.0656999	0	-0.0070779	-0.0131045	-0.173168	-0.277234	-0.0262263	-0.133485	0.0179829	-0.0207636	0.0028575	-0.0468141	0.0574646	-0.00205227	-0.161997	-0.0152257	0.00870943	0.0237781	0.0605613	0.0435393	0.0519039	-0.0337979	0	-0.307611	-0.0351006	0	0.0302565	0	-0.00774126	-0.0273053	0.000515781	-0.089662	-0.000793621	0.0746592	-0.0252507	0.0235623	-0.0641236	-0.00634136	-0.12267	0.00634869	-0.0716331	-0.0757239	-0.0183276	-0.100058	0.0391005	-0.0851808	0.0988517	-0.313364	-0.0331246	-0.49931	-0.288836	-0.123667	-0.0364879	-0.0861422	0.073439	-0.0975114	-0.0174644	0.0121961	0.0420333	0.0552338	0	0.0049423	0.00230821	0	-0.000848558	-0.0711898	-0.00526457	-0.0887419	0.0311243	-0.0354499	-0.0411912	-0.0166768	-0.0191255	-0.0826732	0.00410457	0.00538586	-0.0700549	0.212618	-0.00444042	0.11967	-0.0632814	-0.0829716	-0.217955	-0.511187	-0.356113	-0.388285	-0.520099	-0.0975525	-0.36473	-0.43969	-0.397695	-0.462369	-0.386133	-0.0144316	-0.0911183	-0.0524931	0.0553276	-0.339697	-0.011352	0	-0.0839498	-0.0954736	-0.0327483	-0.069202	0.00653954	0.069853	0.0192515	-0.0236011	0.000819935	0.0111839	0.000669164	-0.00312418	0.15943	-0.0046235	0.204856	-0.0617344	-0.0671445	-0.0292185	0.0739984	0.0680213	0.0143049	0.0918534		0.0827863	-0.200113	-0.600211	-0.0418092	-0.132025	-0.0311821	-0.102141	-0.244692	-0.122695	0.0198848	0.0360808	-0.440926	0.0219325	0.04981	0.122519	-0.0260852	-0.150487	-0.0720215	0.0824072	0.0460178	-0.13348	-0.0166799	-0.0680101	-0.0355522	-0.0310924	-0.0128498	0	0.0442343	0.00601446	0.0586279	-0.0203669	-0.107162	-0.0832187
F	-0.0245517	-0.0172195	-0.0295236	0.0342617	0	-0.0658278	-0.0739635	-0.191702	0	0.0701607	0.0204945	0.00749365	-0.0781467	-0.0276271	-0.04817	-0.0192396	-0.0189374	-0.147898	-0.0425245	0.0519929	-0.0332283	-0.061443	0.0601644	-0.0325518	0.0636041	-0.222985	0.0157186	-0.0706424	0.116465	-0.109664	-0.16015	0.0593351	0.0205063	-0.120859	-0.538142	0.0203336	-0.0184166	0.0927307	-0.122137	-0.0970896	0.0210655	-0.436995	0	-0.458165	-0.132259	-0.387193		-0.113656	-0.0969515	-0.115539	-0.101299	-0.0648154	0.00466668	-0.0821637	0.0375633	0.0753488	-0.0378646	0.0192865	0.0176694	-0.0375427	-0.130345	-0.059259	-0.165975	-0.567438	-0.419623	-0.636151	-0.0582574	-0.311112	0.0447724	0.00891522	-0.056249	0	-0.0104272	-0.046599	-0.00994162	0.0181052	0.0722655	-0.0501745	0.0168128	0.00616978	-0.0436379	-0.0109509	-0.106552	0.0353839	0.0365172	-0.118258	-0.559848	-0.633727	-0.65146	-0.52501	-0.215849	-0.0628908	-0.0930487	-0.13689	-0.382208	-0.178078	-0.00450597	-0.236331	0		-0.0654275	-0.313629	-0.167991	0	-0.00461831	0.0668069	-0.0782581	-0.319813	-0.0379156	-0.146571	-0.141882	-0.234254	-0.287445	-0.132081		-0.26965	-0.13587	-0.0622707	-0.454549	-0.00851386	-0.0340714	-0.0643314	0.0747557	-0.402561	-0.197501	0.0574356	-0.285033	-0.439391	-0.143898	-0.517519	-0.102539	-0.125115	0.027927	-0.10593	-0.0593461	-0.0803262	-0.0108862	0.0266262	-0.228064	-0.047349	0.0168607	-0.135317	-0.431875	-0.0145849	-0.0891302	-0.118658	-0.0319204	-0.126482	-0.0106238	0.0404897	0.0644801	0.0814247	0.0111945	0.000110001	-0.111641	0.0282528	-0.43365	-0.088716	0.00353368	-0.0700126	-0.192848	-0.0241861	0.00110519	0.0217054	0.0451726	0.0529553	-0.0576729	-0.0606952	-0.0051465	0.0800101	-0.00879504	-0.159669	-0.11348	-0.0642117	-0.150718	0.0536526	-0.142856	0	0.0163038	0.0712995	-0.281791	0.0305863	-0.594036	0.0884985	0.0144525	-0.096665	-0.402888	-0.194919	-0.0247628	0.066349	-0.004543	0.00156625	0.0787316	0.00682182	-0.0210304	0	0.0511026	-0.059762	0.06047	-0.0312895	0.0891029		0.046188	-0.0870873	-0.0388212	-0.0519234	-0.0587722		-0.0176323				-0.0381588	-0.199673	-0.296882	-0.309203	-0.464388	-0.418493	-0.547559	-0.405415	-0.310097	-0.421209	-0.449841	-0.295341	-0.460752	0.0631397	0	-0.352021	-0.182514	0.0874407	-0.193096	-0.11189	-0.0468394	0.00643398	-0.149213	0.0217095	-0.0122216	-0.0486042	0.230812	0.0422855	-0.0135477	0.0476355	-0.0489816	0.258225	-0.0857063	0.0898813	0.0444061	-0.0535373	0.030429	0.0861293	-0.0711617	-0.0530388	-0.00904949	-0.218041			0.0182715			-0.0894445	-0.161292	-0.0441698	-0.432409	-0.294424	-0.211005	-0.000229765	-0.0317089		-0.0975261	0.061505	0	-0.230434	-0.0499041	0.04827	0.189195	0.0076254	0.0896061		-0.0313009	-0.0842805	-0.0897008	-0.0520051	-0.114323	-0.0554162	-0.0642381	-0.160108	-0.0997427		0.0138398
Y		-0.026344	-0.0206774	0.0226373	0.00119323	-0.00160299	0.0283562	-0.129416	-0.016787	-0.0599124	-0.0531841	-0.0281192	-0.0112783	-0.1126	0.0700128	-0.0146644	-0.0737645	-0.0519652	-0.0346432	-0.00223823	0	-0.082412	0.0129779	0.0490673	-0.0460381	-0.323582	0.086742	-0.0538639	0.00435187	0.0465725	-0.0600975	0.0908846	0.00102838		-0.333953		0	0.0241374	-0.116901	-0.113667	0.0275609	-0.61478	-0.0672239	-0.324873	0.218932	-0.33881	-0.781255	-0.19608	-0.148129	-0.371362	0.0418874	0.0168005	-0.012785	-0.0389126	-0.0438325	-0.0619255	0.124613	-0.0950264	0.0592626	-0.015064	-0.188434	0	-0.472809	-0.426349	-0.461684	-0.357154	-0.00166765	-0.558102	-0.0602544	0.0257247	-0.00164422	0.0738057	0.0239991	-0.0350712	0.1112	-0.0359556	0.00401537	0.0223851	-0.0839377	0.0277189	0.0505928	0.116869	-0.0466357	0.0497436	0	-0.154474	-0.584861	-0.571865	-0.546064	-0.3539	-0.467409	-0.369257	-0.0537099	0.032811	-0.313385	-0.174012	-0.0338252	-0.215163	-0.0212738	-0.0582447	-0.0139917	-0.503677	-0.460851	-0.00740315	0.0700677	-0.0250607	-0.101399	-0.299256	0.0353146	-0.187862		-0.400908	-0.427583	-0.177587		-0.262256	-0.174513	0.0129555	-0.255928	0.18138	-0.00262659	0.116065	-0.0554917	-0.324652	-0.464896	0.056101	-0.111433	0	-0.063252	-0.209784	-0.0975591	-0.0580974	0	-0.0294173	0.0297198	-0.0132332	0.00451445	0	-0.267479	-0.0330722	0.0131163	-0.0448851	-0.540865	0.0122555	-0.0837489	-0.043449	0.0111871	-0.137302	0.0606367	0.0375573	0.0294761	-0.00368357	0.0538158	0	-0.0711615	0.122748	-0.44075	-0.118056	0.0341515	-0.0608559	-0.155668	-0.0388798	-0.0531671	-0.0857134	-0.13032	0.0211761	0.00806419	-0.037318	0.0677161	-0.0622876	-0.0891234	-0.203832	-0.355659	-0.0187696	-0.457654	0	-0.168162	0.0252075	0.0147339	0.00639281	-0.456963	-0.0191967	-0.522532	-0.0419863	0.00744461	-0.146143	-0.116886	-0.100747	-0.0585446	0.00387371	0.0442874	0.0396842	0.00630333	0.0382167	-0.0249613	0.040884	0.0399837	0.00878775	0.0211061	0.0475457	-0.0359041	-0.0154896	0.00929103	0.0254385	-0.0386068	-0.0223712	-0.115126	-0.0678022	0.0222467			-0.0204413	-0.0104296	-0.218952	-0.212111	-0.246388	-0.341573	-0.314981	-0.400695	-0.371154	-0.29175	-0.420053	-0.330259	-0.481184	-0.435219	-0.16202	0.0843213	-0.504144	-0.417805	-0.12861	0.0256807	-0.00497041	-0.0109198	-0.0343949	0.0890639	0.0321552	-0.0595388	-0.046706	0.0547083	0.134228	0.102754	0.0115046	0.226561	-0.0618523	0.0351405	-0.0402533	-0.019502	-0.0796744	0.0706204	0.0283779	-0.0300126	-0.0894502	-0.0106694	-0.0781106			0.0419189	-0.131093	-0.414749	-0.0522218	-0.206953	-0.321615	-0.530463	-0.129188	-0.38539	-0.00842151	-0.0163145	-0.48801	0	0.0277388	0.0572658	-0.539187	0	0.0621319	0.0561341	0.0216206	-0.0249755	0.0298321	0	0.0042037	0.128588	-0.0786229	-0.076676	-0.0832187	0.0815916	-0.0245052	0.000260354	-0.226965	0.0910817
W	-0.02525	0.019535	0.0331079	-0.0775634	0.0161172	0	0.0218227	-0.286636	0.00347084	-0.0615627	0.0312307	-0.0564531	-0.0441702	0.0699262	-0.00492826	-0.0679028	-0.0664796	-0.103275	0.00420786	0.00534043	0.0269035	-0.0659857	0.0150259	-0.0363219	0.0341246	-0.397608	-0.0455195	-0.137833	0.00256528	0.0163692	-0.0916427	0.000585915	-0.00744038	-0.356064	-0.531553	-0.177373	-0.0240776	0.0596974	-0.192866	-0.22677	-0.0577975	-0.519431	0.00353059	-0.354664	-0.0349554	-0.376973	-0.623085	-0.527617	-0.0611451	-0.615978	-0.0805169	-0.0480609	-0.033369	-0.0134749	-0.0350166	-0.0710844	0.00352733	-0.0449311	-0.00591443	-0.0358935	-0.0789262	-0.531393	-0.543078	-0.510014	-0.533279	-0.601077	0.0171987	-0.602182	0.0501043	-0.1127	0.00643399	-0.0199734	0.00688009	0.00124581	-0.000843765	0.0597002	-0.0571639	-0.0503736	0.063891	0.0112404	-0.019708	0.0125886	0.0165344	0.0779617	-0.00263364		-0.614285	-0.652482	-0.53559	-0.294535	-0.496435	-0.286735	-0.00200396	-0.0786066	-0.576953	-0.137394	-0.0712833	-0.515368	-0.117881	0	-0.0925016	-0.569985	-0.469372	0.0310736	-0.106797	-0.0106941	-0.169485	-0.454127	-0.159318	-0.133345	-0.510038	-0.476112	-0.540502	-0.272517	-0.506467	-0.247907	-0.276916	-0.126818	-0.275946	0.0461322	-0.0421649	0.107183	-0.0136951	-0.454505	-0.48623	-0.0521134	-0.226552	-0.447333	0	-0.518007	-0.116255	-0.0965259	-0.062086	-0.0895105	-0.00451329	-0.0479079	-0.0246424	-0.0894764	-0.266068	0.00355826	0.0296554	-0.0752925	-0.522963	0.00991915	-0.128907	-0.0859983	0.0247862	-0.160584	-0.050102	-0.0247516	0.0417166	-0.0358696	0.0940239	-0.0320011	-0.116539	0.0376618	-0.50328	-0.175212	-0.117426	-0.0134342	-0.362149	-0.0630315	-0.0551244	-0.0330481	-0.168582	-0.0309458	-0.0714054	-0.0406231	-0.0578244	-0.0843987	-0.0237267	-0.294299	-0.444431	0	-0.475815	-0.0693829	-0.144496	0.00539308	0.00945832	0.0680183	0	-0.036101	-0.517477	-0.00870874	0.0634098	-0.235496	-0.441073	-0.327868	-0.113072	0.0899286	-0.0163169	-0.00222264	0.0261623	-0.0283333	0.00941435	0.0528073	-0.00992273	0.000910016	-0.127787	-0.152663	-0.0661731	-0.0215573	-0.0282862	-0.0727254	0.00312216	0.0112246	-0.0109066	0.0159687	-0.000880285	-0.0463901	-0.0660996	-0.158382	-0.0185711	-0.517172	-0.301463	-0.437246	-0.475401	-0.485957	-0.403886	-0.407912	-0.444181	-0.180906	-0.349432	-0.338881	-0.418693	-0.317194	0.163701	-0.498952	-0.34909	-0.147168	0.0682569	-0.0396126	0.0464472	-0.0077976	-0.0748336	0.191696	0.0572761	0.104387	-0.0700156	0.0341384	-0.102367	-0.0679774	0.0160502	-0.045766	-0.00222693	0.035745	-0.0761788	-0.299256	-0.0810695	0.0636517	-0.132874	-0.0791836	-0.0281487	0.0152474	-0.307915	-0.457678	-0.0351814	-0.0269451	-0.619046	-0.120567	-0.275834	-0.507569	-0.42475	-0.134957	-0.1994	0.0724095	-0.0226535	-0.642724	-0.129775	-0.0230756	0.0760714	-0.677038	-0.107973	0.00039904	0.0317095	-0.10815	0.0267966	0.0328076	-0.0381264	-0.048278	-0.0288979	-0.0430959	0.0324773	-0.0427042	-0.035469	-0.0785411	-0.0156409	0.0209184	0.0484446
*		-0.233727	-0.0668734	-0.396444	-0.382843	-0.219719	-0.279959	-0.347351	-0.492856	-0.387434	-0.385132	-0.427975	-0.315978	-0.287688	-0.336547	-0.373452	-0.274489	-0.462776	-0.434468	-0.278242	-0.289079	-0.477027	-0.459764	-0.373871	-0.374012	-0.587914	-0.14379	-0.414032	-0.228523	-0.333001	-0.307358	-0.464849	-0.354933	-0.312213	-0.433443		-0.245254	-0.274902	-0.521254	-0.547574	-0.400178	-0.520784	-0.469459	-0.526095	-0.481956		-0.388045	-0.514753	-0.447607	-0.495788	-0.556481	-0.516139	-0.54262	-0.544931	-0.508681	-0.494363	-0.360817	-0.404191	-0.502683	-0.507498	-0.487868	-0.335825	-0.575147	-0.487257	-0.51735	-0.530218	-0.550977	-0.477624	-0.528005	-0.548357	-0.442565	-0.492893	-0.431928	-0.521815	-0.453516	-0.41607	-0.478379	-0.390298	-0.372701	-0.529357	-0.446802	-0.472192	-0.451178	-0.373915	-0.4288		-0.43451	-0.498138	-0.0299583	-0.549768	-0.434964	-0.49144	-0.18075	-0.525278	-0.433822	-0.502076	-0.483627	-0.532563	-0.486874	-0.388513	-0.579792	-0.60438	-0.521608	-0.548257	-0.240698	-0.38237	-0.490493	-0.557549	-0.330987		-0.616291	-0.304787		-0.395156	-0.470344	-0.417273	-0.351925		-0.49309	-0.435346		-0.560806		-0.587126	-0.538555		-0.443825	-0.465249	-0.30239	-0.600308		-0.436488	-0.309017	-0.533935	-0.521342	-0.569273	-0.605601	-0.474195	-0.713824	-0.648567	-0.62711	-0.486939	-0.706767	-0.476891	-0.547926	-0.685855	-0.441243	-0.539347	-0.635274	-0.586872	-0.595033	-0.473828	-0.582555	-0.442986	-0.59664	-0.401078	-0.454089	-0.556055	-0.470568	-0.527459	-0.535673	-0.571485	-0.54099	-0.525726	-0.477613	-0.375447	-0.455808	-0.609863	-0.629352	-0.501785	-0.566704	-0.564854		-0.23054	-0.388827	-0.436747	-0.454641	-0.560179	-0.43411	-0.50143	-0.321853	-0.578496	-0.558912	-0.521944	-0.539834	-0.588961	-0.54178	-0.533271	-0.531151	-0.7181	-0.597594	-0.5121	-0.611018	-0.574009	-0.51571	-0.59687	-0.630677	-0.462642	-0.628392	-0.556532	-0.612942	-0.400403	-0.587664	-0.288288	-0.596051	-0.491332	-0.742516		-0.640777		0.19959	-0.404893	-0.504483	-0.602767	-0.451927	-0.438198	-0.274937	-0.511501	-0.440027	-0.423695	-0.424515	-0.453126	-0.400676	-0.534901	-0.449773	-0.417245	-0.404971	-0.282732	0.122403	-0.252631	-0.415358	-0.372918	-0.472175	-0.309071	-0.45012	-0.48899	-0.483405	-0.292394	-0.37116	-0.396092	-0.49926	-0.432077	-0.365223	-0.115121	-0.271978	-0.324899	0.169443	-0.496457	-0.292106	-0.432444	-0.461144	-0.547717	-0.31528				-0.497272	-0.206565	-0.39768	-0.408304	-0.535465	-0.652654	-0.518032	-0.418451	-0.517836	-0.441239	-0.434953	-0.347462	-0.421465	-0.436488	-0.473504	-0.487962	-0.421465	-0.468143	-0.483791	-0.463696	-0.323865	-0.559667	-0.322979	-0.200892	-0.021949	-0.0192364	-0.0213926	0.0203309	0.0515703	0.156391	-0.00692427	0.0630458	-0.0157473
